# Topology-Driven Discovery of Transmembrane Protein *S*-Palmitoylation

**DOI:** 10.1101/2024.09.08.611865

**Authors:** Michael T. Forrester, Jacob R. Egol, Sinan Ozbay, Rohit Singh, Purushothama Rao Tata

## Abstract

Protein *S*-palmitoylation is a reversible lipophilic posttranslational modification regulating a diverse number of signaling pathways. Within transmembrane proteins (TMPs), *S*-palmitoylation is implicated in conditions from inflammatory disorders to respiratory viral infections. Many small-scale experiments have observed *S*-palmitoylation at juxtamembrane Cys residues. However, most large-scale *S*-palmitoyl discovery efforts rely on trypsin-based proteomics within which hydrophobic juxtamembrane regions are likely underrepresented. Machine learning– by virtue of its freedom from experimental constraints – is particularly well suited to address this discovery gap surrounding TMP *S*-palmitoylation. Utilizing a UniProt-derived feature set, a gradient boosted machine learning tool (TopoPalmTree) was constructed and applied to a holdout dataset of viral *S*-palmitoylated proteins. Upon application to the mouse TMP proteome, 1591 putative *S*-palmitoyl sites (i.e. not listed in SwissPalm or UniProt) were identified. Two lung-expressed *S*-palmitoyl candidates (synaptobrevin Vamp5 and water channel Aquaporin-5) were experimentally assessed. Finally, TopoPalmTree was used for rational design of an *S*-palmitoyl site on KDEL-Receptor 2. This readily interpretable model aligns the innumerable small-scale experiments observing juxtamembrane *S*-palmitoylation into a proteomic tool for TMP *S*-palmitoyl discovery and design, thus facilitating future investigations of this important modification.

## Supplementary material for "Topology-Driven Discovery of Transmembrane Protein *S*-Palmitoylation": Table S1 (part 1 of 3)

### Sheet: viral_dataset_gbm_applied
Entry	Entry Name	Protein names	Gene Names	Organism	Length	Origin	Sequence	Lipidation	transmembrane_type	start	end	Topological_location	Topological_sequence	orientation	cys_position	cytoplasmic_type	extracellular_type	Topological_length	cys_position_from_topo_start	cys_position_from_topo_end	relative_cys_position_topology	relative_cys_position_protein	cys_distance_from_c_terminus	window_sequence_n	window_sequence_c	window_cys_score_n	window_cys_score_c	window_n_hydrophobicity	window_c_hydrophobicity	window_n_hydrophilicity	window_c_hydrophilicity	window_net_charge_n	window_net_charge_c	window_abs_charge_n	window_abs_charge_c	window_aliphatic_n	window_aliphatic_c	window_aromatic_n	window_aromatic_c	window_asparagine_n	window_asparagine_c	window_asp_glu_n	window_asp_glu_c	window_tyrosine_n	window_tyrosine_c	window_tryptophan_n	window_tryptophan_c	window_histidine_n	window_histidine_c	window_phenylalanine_n	window_phenylalanine_c	window_polar_n	window_polar_c	window_bulkiness_n	window_bulkiness_c	window_flexibility_n	window_flexibility_c	window_buried_n	window_buried_c	window_transmembrane_tendency_n	window_transmembrane_tendency_c	palmitoylation	palm_number	probability_Class1
O11457	VGP_EBOG4	Envelope glycoprotein (GP1,2) (GP) [Cleaved into: GP1; GP2; Shed GP (GP1,2-delta)]	GP	Zaire ebolavirus (strain Gabon-94) (ZEBOV) (Zaire Ebola virus)	676	Uniprot	MGVTGILQLPRDRFKRTSFFLWVIILFQRTFSIPLGVIHNSTLQVSDVDKLVCRDKLSSTNQLRSVGLNLEGNGVATDVPSATKRWGFRSGVPPKVVNYEAGEWAENCYNLEIKKPDGSECLPAAPDGIRGFPRCRYVHKVSGTGPCAGDFAFHKEGAFFLYDRLASTVIYRGTTFAEGVVAFLILPQAKKDFFSSHPLREPVNATEDPSSGYYSTTIRYQATGFGTNETEYLFEVDNLTYVQLESRFTPQFLLQLNETRYTSGKRSNTTGKLIWKVNPEIDTTIGEWAFWETKKNLTRKIRSEELSFTAVSNRAKNISGQSPARTSSDPGTNTTTEDHKIMASENSSAMVQVHSQGREAAVSHLTTLATISTSLRPPITKPGPDNSTHNTPVYKLDISEATQVEQHHRRTDNASTTSDTPPATTAAGPLKAENTNTSKGTDLLDPATTTSPQNHSETAGNNNTHHQDTGEESASSGKLGLITNTIAGVAGLITGGRRTRREAIVNAQPKCNPNLHYWTTQDEGAAIGLAWIPYFGPAAEGIYIEGLMHNQDGLICGLRQLANETTQALQLFLRATTELRTFSILNRKAIDFLLQRWGGTCHILGPDCCIEPHDWTKNITDKIDQIIHDFVDKTLPDQGDNDNWWTGWRQWIPAGIGVTGVIIAVIALFCICKFVF	LIPID 670; /note="S-palmitoyl cysteine; by host"; /evidence="ECO:0000250|UniProtKB:Q05320"; LIPID 672; /note="S-palmitoyl cysteine; by host"; /evidence="ECO:0000250|UniProtKB:Q05320"	type I/III	651	671	Transmembrane	WIPAGIGVTGVIIAVIALFCI	inward	670	cytoplasmic_type_not_applicable	extracellular_type_not_applicable	21	19	1	0.95	0.9911111111111112	6	VIALF	ICKFV	0	2	3.4200000000000004	2.0200000000000005	-1.62	-0.76	0	1	0	1	2.34	1.3599999999999999	1	1	0	0	0	0	0	0	0	0	0	0	1	1	5.86	6.62	19.134	18.387999999999998	0.378	0.396	9.900000000000002	6.239999999999999	1.5219999999999998	0.32999999999999996	yes	Class1	0.6598824889757566
O11457	VGP_EBOG4	Envelope glycoprotein (GP1,2) (GP) [Cleaved into: GP1; GP2; Shed GP (GP1,2-delta)]	GP	Zaire ebolavirus (strain Gabon-94) (ZEBOV) (Zaire Ebola virus)	676	Uniprot	MGVTGILQLPRDRFKRTSFFLWVIILFQRTFSIPLGVIHNSTLQVSDVDKLVCRDKLSSTNQLRSVGLNLEGNGVATDVPSATKRWGFRSGVPPKVVNYEAGEWAENCYNLEIKKPDGSECLPAAPDGIRGFPRCRYVHKVSGTGPCAGDFAFHKEGAFFLYDRLASTVIYRGTTFAEGVVAFLILPQAKKDFFSSHPLREPVNATEDPSSGYYSTTIRYQATGFGTNETEYLFEVDNLTYVQLESRFTPQFLLQLNETRYTSGKRSNTTGKLIWKVNPEIDTTIGEWAFWETKKNLTRKIRSEELSFTAVSNRAKNISGQSPARTSSDPGTNTTTEDHKIMASENSSAMVQVHSQGREAAVSHLTTLATISTSLRPPITKPGPDNSTHNTPVYKLDISEATQVEQHHRRTDNASTTSDTPPATTAAGPLKAENTNTSKGTDLLDPATTTSPQNHSETAGNNNTHHQDTGEESASSGKLGLITNTIAGVAGLITGGRRTRREAIVNAQPKCNPNLHYWTTQDEGAAIGLAWIPYFGPAAEGIYIEGLMHNQDGLICGLRQLANETTQALQLFLRATTELRTFSILNRKAIDFLLQRWGGTCHILGPDCCIEPHDWTKNITDKIDQIIHDFVDKTLPDQGDNDNWWTGWRQWIPAGIGVTGVIIAVIALFCICKFVF	LIPID 670; /note="S-palmitoyl cysteine; by host"; /evidence="ECO:0000250|UniProtKB:Q05320"; LIPID 672; /note="S-palmitoyl cysteine; by host"; /evidence="ECO:0000250|UniProtKB:Q05320"	type I/III	33	650	Extracellular	IPLGVIHNSTLQVSDVDKLVCRDKLSSTNQLRSVGLNLEGNGVATDVPSATKRWGFRSGVPPKVVNYEAGEWAENCYNLEIKKPDGSECLPAAPDGIRGFPRCRYVHKVSGTGPCAGDFAFHKEGAFFLYDRLASTVIYRGTTFAEGVVAFLILPQAKKDFFSSHPLREPVNATEDPSSGYYSTTIRYQATGFGTNETEYLFEVDNLTYVQLESRFTPQFLLQLNETRYTSGKRSNTTGKLIWKVNPEIDTTIGEWAFWETKKNLTRKIRSEELSFTAVSNRAKNISGQSPARTSSDPGTNTTTEDHKIMASENSSAMVQVHSQGREAAVSHLTTLATISTSLRPPITKPGPDNSTHNTPVYKLDISEATQVEQHHRRTDNASTTSDTPPATTAAGPLKAENTNTSKGTDLLDPATTTSPQNHSETAGNNNTHHQDTGEESASSGKLGLITNTIAGVAGLITGGRRTRREAIVNAQPKCNPNLHYWTTQDEGAAIGLAWIPYFGPAAEGIYIEGLMHNQDGLICGLRQLANETTQALQLFLRATTELRTFSILNRKAIDFLLQRWGGTCHILGPDCCIEPHDWTKNITDKIDQIIHDFVDKTLPDQGDNDNWWTGWRQ	orientation_not_applicable	53	cytoplasmic_type_not_applicable	head	618	20	597	0.0324149	0.077037	623	VDKLV	RDKLS	0	0	0.9600000000000002	-1.78	0.24000000000000005	1.5	0	1	2	3	1.94	0.78	0	0	0	0	1	1	0	0	0	0	0	0	0	0	8.2	9.779999999999998	18.386000000000003	14.508000000000001	0.42600000000000005	0.4779999999999999	8.18	4.720000000000001	-0.398	-1.602	no	Class0	0.00354986
O11457	VGP_EBOG4	Envelope glycoprotein (GP1,2) (GP) [Cleaved into: GP1; GP2; Shed GP (GP1,2-delta)]	GP	Zaire ebolavirus (strain Gabon-94) (ZEBOV) (Zaire Ebola virus)	676	Uniprot	MGVTGILQLPRDRFKRTSFFLWVIILFQRTFSIPLGVIHNSTLQVSDVDKLVCRDKLSSTNQLRSVGLNLEGNGVATDVPSATKRWGFRSGVPPKVVNYEAGEWAENCYNLEIKKPDGSECLPAAPDGIRGFPRCRYVHKVSGTGPCAGDFAFHKEGAFFLYDRLASTVIYRGTTFAEGVVAFLILPQAKKDFFSSHPLREPVNATEDPSSGYYSTTIRYQATGFGTNETEYLFEVDNLTYVQLESRFTPQFLLQLNETRYTSGKRSNTTGKLIWKVNPEIDTTIGEWAFWETKKNLTRKIRSEELSFTAVSNRAKNISGQSPARTSSDPGTNTTTEDHKIMASENSSAMVQVHSQGREAAVSHLTTLATISTSLRPPITKPGPDNSTHNTPVYKLDISEATQVEQHHRRTDNASTTSDTPPATTAAGPLKAENTNTSKGTDLLDPATTTSPQNHSETAGNNNTHHQDTGEESASSGKLGLITNTIAGVAGLITGGRRTRREAIVNAQPKCNPNLHYWTTQDEGAAIGLAWIPYFGPAAEGIYIEGLMHNQDGLICGLRQLANETTQALQLFLRATTELRTFSILNRKAIDFLLQRWGGTCHILGPDCCIEPHDWTKNITDKIDQIIHDFVDKTLPDQGDNDNWWTGWRQWIPAGIGVTGVIIAVIALFCICKFVF	LIPID 670; /note="S-palmitoyl cysteine; by host"; /evidence="ECO:0000250|UniProtKB:Q05320"; LIPID 672; /note="S-palmitoyl cysteine; by host"; /evidence="ECO:0000250|UniProtKB:Q05320"	type I/III	33	650	Extracellular	IPLGVIHNSTLQVSDVDKLVCRDKLSSTNQLRSVGLNLEGNGVATDVPSATKRWGFRSGVPPKVVNYEAGEWAENCYNLEIKKPDGSECLPAAPDGIRGFPRCRYVHKVSGTGPCAGDFAFHKEGAFFLYDRLASTVIYRGTTFAEGVVAFLILPQAKKDFFSSHPLREPVNATEDPSSGYYSTTIRYQATGFGTNETEYLFEVDNLTYVQLESRFTPQFLLQLNETRYTSGKRSNTTGKLIWKVNPEIDTTIGEWAFWETKKNLTRKIRSEELSFTAVSNRAKNISGQSPARTSSDPGTNTTTEDHKIMASENSSAMVQVHSQGREAAVSHLTTLATISTSLRPPITKPGPDNSTHNTPVYKLDISEATQVEQHHRRTDNASTTSDTPPATTAAGPLKAENTNTSKGTDLLDPATTTSPQNHSETAGNNNTHHQDTGEESASSGKLGLITNTIAGVAGLITGGRRTRREAIVNAQPKCNPNLHYWTTQDEGAAIGLAWIPYFGPAAEGIYIEGLMHNQDGLICGLRQLANETTQALQLFLRATTELRTFSILNRKAIDFLLQRWGGTCHILGPDCCIEPHDWTKNITDKIDQIIHDFVDKTLPDQGDNDNWWTGWRQ	orientation_not_applicable	108	cytoplasmic_type_not_applicable	head	618	75	542	0.12155591572123177	0.15851851851851853	568	EWAEN	YNLEI	0	0	-1.92	0	0.4600000000000001	-0.54	-2	-1	2	1	0.2	1.56	1	1	1	1	2	1	0	1	1	0	0	0	0	0	9.940000000000001	8.040000000000001	14.626	17.444	0.426	0.442	3.9799999999999995	5.5200000000000005	-1.102	-0.048	no	Class0	0.00182548
O11457	VGP_EBOG4	Envelope glycoprotein (GP1,2) (GP) [Cleaved into: GP1; GP2; Shed GP (GP1,2-delta)]	GP	Zaire ebolavirus (strain Gabon-94) (ZEBOV) (Zaire Ebola virus)	676	Uniprot	MGVTGILQLPRDRFKRTSFFLWVIILFQRTFSIPLGVIHNSTLQVSDVDKLVCRDKLSSTNQLRSVGLNLEGNGVATDVPSATKRWGFRSGVPPKVVNYEAGEWAENCYNLEIKKPDGSECLPAAPDGIRGFPRCRYVHKVSGTGPCAGDFAFHKEGAFFLYDRLASTVIYRGTTFAEGVVAFLILPQAKKDFFSSHPLREPVNATEDPSSGYYSTTIRYQATGFGTNETEYLFEVDNLTYVQLESRFTPQFLLQLNETRYTSGKRSNTTGKLIWKVNPEIDTTIGEWAFWETKKNLTRKIRSEELSFTAVSNRAKNISGQSPARTSSDPGTNTTTEDHKIMASENSSAMVQVHSQGREAAVSHLTTLATISTSLRPPITKPGPDNSTHNTPVYKLDISEATQVEQHHRRTDNASTTSDTPPATTAAGPLKAENTNTSKGTDLLDPATTTSPQNHSETAGNNNTHHQDTGEESASSGKLGLITNTIAGVAGLITGGRRTRREAIVNAQPKCNPNLHYWTTQDEGAAIGLAWIPYFGPAAEGIYIEGLMHNQDGLICGLRQLANETTQALQLFLRATTELRTFSILNRKAIDFLLQRWGGTCHILGPDCCIEPHDWTKNITDKIDQIIHDFVDKTLPDQGDNDNWWTGWRQWIPAGIGVTGVIIAVIALFCICKFVF	LIPID 670; /note="S-palmitoyl cysteine; by host"; /evidence="ECO:0000250|UniProtKB:Q05320"; LIPID 672; /note="S-palmitoyl cysteine; by host"; /evidence="ECO:0000250|UniProtKB:Q05320"	type I/III	33	650	Extracellular	IPLGVIHNSTLQVSDVDKLVCRDKLSSTNQLRSVGLNLEGNGVATDVPSATKRWGFRSGVPPKVVNYEAGEWAENCYNLEIKKPDGSECLPAAPDGIRGFPRCRYVHKVSGTGPCAGDFAFHKEGAFFLYDRLASTVIYRGTTFAEGVVAFLILPQAKKDFFSSHPLREPVNATEDPSSGYYSTTIRYQATGFGTNETEYLFEVDNLTYVQLESRFTPQFLLQLNETRYTSGKRSNTTGKLIWKVNPEIDTTIGEWAFWETKKNLTRKIRSEELSFTAVSNRAKNISGQSPARTSSDPGTNTTTEDHKIMASENSSAMVQVHSQGREAAVSHLTTLATISTSLRPPITKPGPDNSTHNTPVYKLDISEATQVEQHHRRTDNASTTSDTPPATTAAGPLKAENTNTSKGTDLLDPATTTSPQNHSETAGNNNTHHQDTGEESASSGKLGLITNTIAGVAGLITGGRRTRREAIVNAQPKCNPNLHYWTTQDEGAAIGLAWIPYFGPAAEGIYIEGLMHNQDGLICGLRQLANETTQALQLFLRATTELRTFSILNRKAIDFLLQRWGGTCHILGPDCCIEPHDWTKNITDKIDQIIHDFVDKTLPDQGDNDNWWTGWRQ	orientation_not_applicable	121	cytoplasmic_type_not_applicable	head	618	88	529	0.1426256077795786	0.17777777777777778	555	PDGSE	LPAAP	0	0	-1.96	0.8399999999999999	1.26	-0.56	-2	0	2	0	0	1.1800000000000002	0	0	0	0	2	0	0	0	0	0	0	0	0	0	10.3	7.42	11.11	15.851999999999999	0.514	0.42200000000000004	5.4399999999999995	7.9	-1.666	-0.06	no	Class0	0.0017953
O11457	VGP_EBOG4	Envelope glycoprotein (GP1,2) (GP) [Cleaved into: GP1; GP2; Shed GP (GP1,2-delta)]	GP	Zaire ebolavirus (strain Gabon-94) (ZEBOV) (Zaire Ebola virus)	676	Uniprot	MGVTGILQLPRDRFKRTSFFLWVIILFQRTFSIPLGVIHNSTLQVSDVDKLVCRDKLSSTNQLRSVGLNLEGNGVATDVPSATKRWGFRSGVPPKVVNYEAGEWAENCYNLEIKKPDGSECLPAAPDGIRGFPRCRYVHKVSGTGPCAGDFAFHKEGAFFLYDRLASTVIYRGTTFAEGVVAFLILPQAKKDFFSSHPLREPVNATEDPSSGYYSTTIRYQATGFGTNETEYLFEVDNLTYVQLESRFTPQFLLQLNETRYTSGKRSNTTGKLIWKVNPEIDTTIGEWAFWETKKNLTRKIRSEELSFTAVSNRAKNISGQSPARTSSDPGTNTTTEDHKIMASENSSAMVQVHSQGREAAVSHLTTLATISTSLRPPITKPGPDNSTHNTPVYKLDISEATQVEQHHRRTDNASTTSDTPPATTAAGPLKAENTNTSKGTDLLDPATTTSPQNHSETAGNNNTHHQDTGEESASSGKLGLITNTIAGVAGLITGGRRTRREAIVNAQPKCNPNLHYWTTQDEGAAIGLAWIPYFGPAAEGIYIEGLMHNQDGLICGLRQLANETTQALQLFLRATTELRTFSILNRKAIDFLLQRWGGTCHILGPDCCIEPHDWTKNITDKIDQIIHDFVDKTLPDQGDNDNWWTGWRQWIPAGIGVTGVIIAVIALFCICKFVF	LIPID 670; /note="S-palmitoyl cysteine; by host"; /evidence="ECO:0000250|UniProtKB:Q05320"; LIPID 672; /note="S-palmitoyl cysteine; by host"; /evidence="ECO:0000250|UniProtKB:Q05320"	type I/III	33	650	Extracellular	IPLGVIHNSTLQVSDVDKLVCRDKLSSTNQLRSVGLNLEGNGVATDVPSATKRWGFRSGVPPKVVNYEAGEWAENCYNLEIKKPDGSECLPAAPDGIRGFPRCRYVHKVSGTGPCAGDFAFHKEGAFFLYDRLASTVIYRGTTFAEGVVAFLILPQAKKDFFSSHPLREPVNATEDPSSGYYSTTIRYQATGFGTNETEYLFEVDNLTYVQLESRFTPQFLLQLNETRYTSGKRSNTTGKLIWKVNPEIDTTIGEWAFWETKKNLTRKIRSEELSFTAVSNRAKNISGQSPARTSSDPGTNTTTEDHKIMASENSSAMVQVHSQGREAAVSHLTTLATISTSLRPPITKPGPDNSTHNTPVYKLDISEATQVEQHHRRTDNASTTSDTPPATTAAGPLKAENTNTSKGTDLLDPATTTSPQNHSETAGNNNTHHQDTGEESASSGKLGLITNTIAGVAGLITGGRRTRREAIVNAQPKCNPNLHYWTTQDEGAAIGLAWIPYFGPAAEGIYIEGLMHNQDGLICGLRQLANETTQALQLFLRATTELRTFSILNRKAIDFLLQRWGGTCHILGPDCCIEPHDWTKNITDKIDQIIHDFVDKTLPDQGDNDNWWTGWRQ	orientation_not_applicable	135	cytoplasmic_type_not_applicable	head	618	102	515	0.16531604538087522	0.1985185185185185	541	RGFPR	RYVHK	0	0	-1.64	-1.74	0.7	0.34	2	2.5	2	2.5	0	0.58	1	1	0	0	0	0	0	1	0	0	0	1	1	0	8.64	8.86	13.838	16.656	0.484	0.426	4.119999999999999	3.7	-0.958	-1.104	no	Class0	0.00173077
O11457	VGP_EBOG4	Envelope glycoprotein (GP1,2) (GP) [Cleaved into: GP1; GP2; Shed GP (GP1,2-delta)]	GP	Zaire ebolavirus (strain Gabon-94) (ZEBOV) (Zaire Ebola virus)	676	Uniprot	MGVTGILQLPRDRFKRTSFFLWVIILFQRTFSIPLGVIHNSTLQVSDVDKLVCRDKLSSTNQLRSVGLNLEGNGVATDVPSATKRWGFRSGVPPKVVNYEAGEWAENCYNLEIKKPDGSECLPAAPDGIRGFPRCRYVHKVSGTGPCAGDFAFHKEGAFFLYDRLASTVIYRGTTFAEGVVAFLILPQAKKDFFSSHPLREPVNATEDPSSGYYSTTIRYQATGFGTNETEYLFEVDNLTYVQLESRFTPQFLLQLNETRYTSGKRSNTTGKLIWKVNPEIDTTIGEWAFWETKKNLTRKIRSEELSFTAVSNRAKNISGQSPARTSSDPGTNTTTEDHKIMASENSSAMVQVHSQGREAAVSHLTTLATISTSLRPPITKPGPDNSTHNTPVYKLDISEATQVEQHHRRTDNASTTSDTPPATTAAGPLKAENTNTSKGTDLLDPATTTSPQNHSETAGNNNTHHQDTGEESASSGKLGLITNTIAGVAGLITGGRRTRREAIVNAQPKCNPNLHYWTTQDEGAAIGLAWIPYFGPAAEGIYIEGLMHNQDGLICGLRQLANETTQALQLFLRATTELRTFSILNRKAIDFLLQRWGGTCHILGPDCCIEPHDWTKNITDKIDQIIHDFVDKTLPDQGDNDNWWTGWRQWIPAGIGVTGVIIAVIALFCICKFVF	LIPID 670; /note="S-palmitoyl cysteine; by host"; /evidence="ECO:0000250|UniProtKB:Q05320"; LIPID 672; /note="S-palmitoyl cysteine; by host"; /evidence="ECO:0000250|UniProtKB:Q05320"	type I/III	33	650	Extracellular	IPLGVIHNSTLQVSDVDKLVCRDKLSSTNQLRSVGLNLEGNGVATDVPSATKRWGFRSGVPPKVVNYEAGEWAENCYNLEIKKPDGSECLPAAPDGIRGFPRCRYVHKVSGTGPCAGDFAFHKEGAFFLYDRLASTVIYRGTTFAEGVVAFLILPQAKKDFFSSHPLREPVNATEDPSSGYYSTTIRYQATGFGTNETEYLFEVDNLTYVQLESRFTPQFLLQLNETRYTSGKRSNTTGKLIWKVNPEIDTTIGEWAFWETKKNLTRKIRSEELSFTAVSNRAKNISGQSPARTSSDPGTNTTTEDHKIMASENSSAMVQVHSQGREAAVSHLTTLATISTSLRPPITKPGPDNSTHNTPVYKLDISEATQVEQHHRRTDNASTTSDTPPATTAAGPLKAENTNTSKGTDLLDPATTTSPQNHSETAGNNNTHHQDTGEESASSGKLGLITNTIAGVAGLITGGRRTRREAIVNAQPKCNPNLHYWTTQDEGAAIGLAWIPYFGPAAEGIYIEGLMHNQDGLICGLRQLANETTQALQLFLRATTELRTFSILNRKAIDFLLQRWGGTCHILGPDCCIEPHDWTKNITDKIDQIIHDFVDKTLPDQGDNDNWWTGWRQ	orientation_not_applicable	147	cytoplasmic_type_not_applicable	head	618	114	503	0.1847649918962723	0.2162962962962963	529	SGTGP	AGDFA	0	0	-0.78	0.5	-0.02	-0.1	0	-1	0	1	0	0.4	0	1	0	0	0	1	0	0	0	0	0	0	0	1	8.76	8.680000000000001	9.894	11.575999999999999	0.508	0.41600000000000004	7.840000000000001	8.440000000000001	-0.534	-0.144	no	Class0	0.00217856
O11457	VGP_EBOG4	Envelope glycoprotein (GP1,2) (GP) [Cleaved into: GP1; GP2; Shed GP (GP1,2-delta)]	GP	Zaire ebolavirus (strain Gabon-94) (ZEBOV) (Zaire Ebola virus)	676	Uniprot	MGVTGILQLPRDRFKRTSFFLWVIILFQRTFSIPLGVIHNSTLQVSDVDKLVCRDKLSSTNQLRSVGLNLEGNGVATDVPSATKRWGFRSGVPPKVVNYEAGEWAENCYNLEIKKPDGSECLPAAPDGIRGFPRCRYVHKVSGTGPCAGDFAFHKEGAFFLYDRLASTVIYRGTTFAEGVVAFLILPQAKKDFFSSHPLREPVNATEDPSSGYYSTTIRYQATGFGTNETEYLFEVDNLTYVQLESRFTPQFLLQLNETRYTSGKRSNTTGKLIWKVNPEIDTTIGEWAFWETKKNLTRKIRSEELSFTAVSNRAKNISGQSPARTSSDPGTNTTTEDHKIMASENSSAMVQVHSQGREAAVSHLTTLATISTSLRPPITKPGPDNSTHNTPVYKLDISEATQVEQHHRRTDNASTTSDTPPATTAAGPLKAENTNTSKGTDLLDPATTTSPQNHSETAGNNNTHHQDTGEESASSGKLGLITNTIAGVAGLITGGRRTRREAIVNAQPKCNPNLHYWTTQDEGAAIGLAWIPYFGPAAEGIYIEGLMHNQDGLICGLRQLANETTQALQLFLRATTELRTFSILNRKAIDFLLQRWGGTCHILGPDCCIEPHDWTKNITDKIDQIIHDFVDKTLPDQGDNDNWWTGWRQWIPAGIGVTGVIIAVIALFCICKFVF	LIPID 670; /note="S-palmitoyl cysteine; by host"; /evidence="ECO:0000250|UniProtKB:Q05320"; LIPID 672; /note="S-palmitoyl cysteine; by host"; /evidence="ECO:0000250|UniProtKB:Q05320"	type I/III	33	650	Extracellular	IPLGVIHNSTLQVSDVDKLVCRDKLSSTNQLRSVGLNLEGNGVATDVPSATKRWGFRSGVPPKVVNYEAGEWAENCYNLEIKKPDGSECLPAAPDGIRGFPRCRYVHKVSGTGPCAGDFAFHKEGAFFLYDRLASTVIYRGTTFAEGVVAFLILPQAKKDFFSSHPLREPVNATEDPSSGYYSTTIRYQATGFGTNETEYLFEVDNLTYVQLESRFTPQFLLQLNETRYTSGKRSNTTGKLIWKVNPEIDTTIGEWAFWETKKNLTRKIRSEELSFTAVSNRAKNISGQSPARTSSDPGTNTTTEDHKIMASENSSAMVQVHSQGREAAVSHLTTLATISTSLRPPITKPGPDNSTHNTPVYKLDISEATQVEQHHRRTDNASTTSDTPPATTAAGPLKAENTNTSKGTDLLDPATTTSPQNHSETAGNNNTHHQDTGEESASSGKLGLITNTIAGVAGLITGGRRTRREAIVNAQPKCNPNLHYWTTQDEGAAIGLAWIPYFGPAAEGIYIEGLMHNQDGLICGLRQLANETTQALQLFLRATTELRTFSILNRKAIDFLLQRWGGTCHILGPDCCIEPHDWTKNITDKIDQIIHDFVDKTLPDQGDNDNWWTGWRQ	orientation_not_applicable	511	cytoplasmic_type_not_applicable	head	618	478	139	0.7747163695299838	0.7555555555555555	165	NAQPK	NPNLH	0	0	-2.14	-1.6	0.58	-0.38	1	0.5	1	0.5	0.2	0.78	0	0	1	2	0	0	0	0	0	0	0	1	0	0	9.9	9.3	14.382	15.632	0.458	0.42399999999999993	3.78	4.4399999999999995	-1.596	-0.86	no	Class0	0.00251118
O11457	VGP_EBOG4	Envelope glycoprotein (GP1,2) (GP) [Cleaved into: GP1; GP2; Shed GP (GP1,2-delta)]	GP	Zaire ebolavirus (strain Gabon-94) (ZEBOV) (Zaire Ebola virus)	676	Uniprot	MGVTGILQLPRDRFKRTSFFLWVIILFQRTFSIPLGVIHNSTLQVSDVDKLVCRDKLSSTNQLRSVGLNLEGNGVATDVPSATKRWGFRSGVPPKVVNYEAGEWAENCYNLEIKKPDGSECLPAAPDGIRGFPRCRYVHKVSGTGPCAGDFAFHKEGAFFLYDRLASTVIYRGTTFAEGVVAFLILPQAKKDFFSSHPLREPVNATEDPSSGYYSTTIRYQATGFGTNETEYLFEVDNLTYVQLESRFTPQFLLQLNETRYTSGKRSNTTGKLIWKVNPEIDTTIGEWAFWETKKNLTRKIRSEELSFTAVSNRAKNISGQSPARTSSDPGTNTTTEDHKIMASENSSAMVQVHSQGREAAVSHLTTLATISTSLRPPITKPGPDNSTHNTPVYKLDISEATQVEQHHRRTDNASTTSDTPPATTAAGPLKAENTNTSKGTDLLDPATTTSPQNHSETAGNNNTHHQDTGEESASSGKLGLITNTIAGVAGLITGGRRTRREAIVNAQPKCNPNLHYWTTQDEGAAIGLAWIPYFGPAAEGIYIEGLMHNQDGLICGLRQLANETTQALQLFLRATTELRTFSILNRKAIDFLLQRWGGTCHILGPDCCIEPHDWTKNITDKIDQIIHDFVDKTLPDQGDNDNWWTGWRQWIPAGIGVTGVIIAVIALFCICKFVF	LIPID 670; /note="S-palmitoyl cysteine; by host"; /evidence="ECO:0000250|UniProtKB:Q05320"; LIPID 672; /note="S-palmitoyl cysteine; by host"; /evidence="ECO:0000250|UniProtKB:Q05320"	type I/III	33	650	Extracellular	IPLGVIHNSTLQVSDVDKLVCRDKLSSTNQLRSVGLNLEGNGVATDVPSATKRWGFRSGVPPKVVNYEAGEWAENCYNLEIKKPDGSECLPAAPDGIRGFPRCRYVHKVSGTGPCAGDFAFHKEGAFFLYDRLASTVIYRGTTFAEGVVAFLILPQAKKDFFSSHPLREPVNATEDPSSGYYSTTIRYQATGFGTNETEYLFEVDNLTYVQLESRFTPQFLLQLNETRYTSGKRSNTTGKLIWKVNPEIDTTIGEWAFWETKKNLTRKIRSEELSFTAVSNRAKNISGQSPARTSSDPGTNTTTEDHKIMASENSSAMVQVHSQGREAAVSHLTTLATISTSLRPPITKPGPDNSTHNTPVYKLDISEATQVEQHHRRTDNASTTSDTPPATTAAGPLKAENTNTSKGTDLLDPATTTSPQNHSETAGNNNTHHQDTGEESASSGKLGLITNTIAGVAGLITGGRRTRREAIVNAQPKCNPNLHYWTTQDEGAAIGLAWIPYFGPAAEGIYIEGLMHNQDGLICGLRQLANETTQALQLFLRATTELRTFSILNRKAIDFLLQRWGGTCHILGPDCCIEPHDWTKNITDKIDQIIHDFVDKTLPDQGDNDNWWTGWRQ	orientation_not_applicable	556	cytoplasmic_type_not_applicable	head	618	523	94	0.8476499189627229	0.8222222222222222	120	QDGLI	GLRQL	0	0	0.17999999999999988	-0.16	-0.08	-0.08	-1	1	1	1	1.56	1.56	0	0	0	0	1	0	0	0	0	0	0	0	0	0	8.52	7.959999999999999	14.465999999999998	14.986	0.47400000000000003	0.45999999999999996	7.32	7.459999999999999	-0.302	-0.192	no	Class0	0.00403147
O11457	VGP_EBOG4	Envelope glycoprotein (GP1,2) (GP) [Cleaved into: GP1; GP2; Shed GP (GP1,2-delta)]	GP	Zaire ebolavirus (strain Gabon-94) (ZEBOV) (Zaire Ebola virus)	676	Uniprot	MGVTGILQLPRDRFKRTSFFLWVIILFQRTFSIPLGVIHNSTLQVSDVDKLVCRDKLSSTNQLRSVGLNLEGNGVATDVPSATKRWGFRSGVPPKVVNYEAGEWAENCYNLEIKKPDGSECLPAAPDGIRGFPRCRYVHKVSGTGPCAGDFAFHKEGAFFLYDRLASTVIYRGTTFAEGVVAFLILPQAKKDFFSSHPLREPVNATEDPSSGYYSTTIRYQATGFGTNETEYLFEVDNLTYVQLESRFTPQFLLQLNETRYTSGKRSNTTGKLIWKVNPEIDTTIGEWAFWETKKNLTRKIRSEELSFTAVSNRAKNISGQSPARTSSDPGTNTTTEDHKIMASENSSAMVQVHSQGREAAVSHLTTLATISTSLRPPITKPGPDNSTHNTPVYKLDISEATQVEQHHRRTDNASTTSDTPPATTAAGPLKAENTNTSKGTDLLDPATTTSPQNHSETAGNNNTHHQDTGEESASSGKLGLITNTIAGVAGLITGGRRTRREAIVNAQPKCNPNLHYWTTQDEGAAIGLAWIPYFGPAAEGIYIEGLMHNQDGLICGLRQLANETTQALQLFLRATTELRTFSILNRKAIDFLLQRWGGTCHILGPDCCIEPHDWTKNITDKIDQIIHDFVDKTLPDQGDNDNWWTGWRQWIPAGIGVTGVIIAVIALFCICKFVF	LIPID 670; /note="S-palmitoyl cysteine; by host"; /evidence="ECO:0000250|UniProtKB:Q05320"; LIPID 672; /note="S-palmitoyl cysteine; by host"; /evidence="ECO:0000250|UniProtKB:Q05320"	type I/III	33	650	Extracellular	IPLGVIHNSTLQVSDVDKLVCRDKLSSTNQLRSVGLNLEGNGVATDVPSATKRWGFRSGVPPKVVNYEAGEWAENCYNLEIKKPDGSECLPAAPDGIRGFPRCRYVHKVSGTGPCAGDFAFHKEGAFFLYDRLASTVIYRGTTFAEGVVAFLILPQAKKDFFSSHPLREPVNATEDPSSGYYSTTIRYQATGFGTNETEYLFEVDNLTYVQLESRFTPQFLLQLNETRYTSGKRSNTTGKLIWKVNPEIDTTIGEWAFWETKKNLTRKIRSEELSFTAVSNRAKNISGQSPARTSSDPGTNTTTEDHKIMASENSSAMVQVHSQGREAAVSHLTTLATISTSLRPPITKPGPDNSTHNTPVYKLDISEATQVEQHHRRTDNASTTSDTPPATTAAGPLKAENTNTSKGTDLLDPATTTSPQNHSETAGNNNTHHQDTGEESASSGKLGLITNTIAGVAGLITGGRRTRREAIVNAQPKCNPNLHYWTTQDEGAAIGLAWIPYFGPAAEGIYIEGLMHNQDGLICGLRQLANETTQALQLFLRATTELRTFSILNRKAIDFLLQRWGGTCHILGPDCCIEPHDWTKNITDKIDQIIHDFVDKTLPDQGDNDNWWTGWRQ	orientation_not_applicable	601	cytoplasmic_type_not_applicable	head	618	568	49	0.9205834683954619	0.8888888888888888	75	RWGGT	HILGP	0	0	-1.38	0.6199999999999999	-0.16	-0.82	1	0.5	1	0.5	0	1.56	1	0	0	0	0	0	0	0	1	0	0	1	0	0	8.5	7.5	11.703999999999999	15.463999999999999	0.4720000000000001	0.44000000000000006	6.24	7.359999999999999	-0.348	0.14400000000000004	no	Class0	0.00338585
O11457	VGP_EBOG4	Envelope glycoprotein (GP1,2) (GP) [Cleaved into: GP1; GP2; Shed GP (GP1,2-delta)]	GP	Zaire ebolavirus (strain Gabon-94) (ZEBOV) (Zaire Ebola virus)	676	Uniprot	MGVTGILQLPRDRFKRTSFFLWVIILFQRTFSIPLGVIHNSTLQVSDVDKLVCRDKLSSTNQLRSVGLNLEGNGVATDVPSATKRWGFRSGVPPKVVNYEAGEWAENCYNLEIKKPDGSECLPAAPDGIRGFPRCRYVHKVSGTGPCAGDFAFHKEGAFFLYDRLASTVIYRGTTFAEGVVAFLILPQAKKDFFSSHPLREPVNATEDPSSGYYSTTIRYQATGFGTNETEYLFEVDNLTYVQLESRFTPQFLLQLNETRYTSGKRSNTTGKLIWKVNPEIDTTIGEWAFWETKKNLTRKIRSEELSFTAVSNRAKNISGQSPARTSSDPGTNTTTEDHKIMASENSSAMVQVHSQGREAAVSHLTTLATISTSLRPPITKPGPDNSTHNTPVYKLDISEATQVEQHHRRTDNASTTSDTPPATTAAGPLKAENTNTSKGTDLLDPATTTSPQNHSETAGNNNTHHQDTGEESASSGKLGLITNTIAGVAGLITGGRRTRREAIVNAQPKCNPNLHYWTTQDEGAAIGLAWIPYFGPAAEGIYIEGLMHNQDGLICGLRQLANETTQALQLFLRATTELRTFSILNRKAIDFLLQRWGGTCHILGPDCCIEPHDWTKNITDKIDQIIHDFVDKTLPDQGDNDNWWTGWRQWIPAGIGVTGVIIAVIALFCICKFVF	LIPID 670; /note="S-palmitoyl cysteine; by host"; /evidence="ECO:0000250|UniProtKB:Q05320"; LIPID 672; /note="S-palmitoyl cysteine; by host"; /evidence="ECO:0000250|UniProtKB:Q05320"	type I/III	33	650	Extracellular	IPLGVIHNSTLQVSDVDKLVCRDKLSSTNQLRSVGLNLEGNGVATDVPSATKRWGFRSGVPPKVVNYEAGEWAENCYNLEIKKPDGSECLPAAPDGIRGFPRCRYVHKVSGTGPCAGDFAFHKEGAFFLYDRLASTVIYRGTTFAEGVVAFLILPQAKKDFFSSHPLREPVNATEDPSSGYYSTTIRYQATGFGTNETEYLFEVDNLTYVQLESRFTPQFLLQLNETRYTSGKRSNTTGKLIWKVNPEIDTTIGEWAFWETKKNLTRKIRSEELSFTAVSNRAKNISGQSPARTSSDPGTNTTTEDHKIMASENSSAMVQVHSQGREAAVSHLTTLATISTSLRPPITKPGPDNSTHNTPVYKLDISEATQVEQHHRRTDNASTTSDTPPATTAAGPLKAENTNTSKGTDLLDPATTTSPQNHSETAGNNNTHHQDTGEESASSGKLGLITNTIAGVAGLITGGRRTRREAIVNAQPKCNPNLHYWTTQDEGAAIGLAWIPYFGPAAEGIYIEGLMHNQDGLICGLRQLANETTQALQLFLRATTELRTFSILNRKAIDFLLQRWGGTCHILGPDCCIEPHDWTKNITDKIDQIIHDFVDKTLPDQGDNDNWWTGWRQ	orientation_not_applicable	608	cytoplasmic_type_not_applicable	head	618	575	42	0.9319286871961102	0.8992592592592593	68	ILGPD	CIEPH	0	4	0.5600000000000002	-0.26	-0.12	-0.06	-1	-0.5	1	1.5	1.56	0.78	0	0	0	0	1	1	0	0	0	0	0	1	0	0	8.02	8.28	15.062000000000001	15.91	0.47800000000000004	0.42800000000000005	7.539999999999999	3.84	-0.222	-0.822	no	Class0	0.024129525304481945
O11457	VGP_EBOG4	Envelope glycoprotein (GP1,2) (GP) [Cleaved into: GP1; GP2; Shed GP (GP1,2-delta)]	GP	Zaire ebolavirus (strain Gabon-94) (ZEBOV) (Zaire Ebola virus)	676	Uniprot	MGVTGILQLPRDRFKRTSFFLWVIILFQRTFSIPLGVIHNSTLQVSDVDKLVCRDKLSSTNQLRSVGLNLEGNGVATDVPSATKRWGFRSGVPPKVVNYEAGEWAENCYNLEIKKPDGSECLPAAPDGIRGFPRCRYVHKVSGTGPCAGDFAFHKEGAFFLYDRLASTVIYRGTTFAEGVVAFLILPQAKKDFFSSHPLREPVNATEDPSSGYYSTTIRYQATGFGTNETEYLFEVDNLTYVQLESRFTPQFLLQLNETRYTSGKRSNTTGKLIWKVNPEIDTTIGEWAFWETKKNLTRKIRSEELSFTAVSNRAKNISGQSPARTSSDPGTNTTTEDHKIMASENSSAMVQVHSQGREAAVSHLTTLATISTSLRPPITKPGPDNSTHNTPVYKLDISEATQVEQHHRRTDNASTTSDTPPATTAAGPLKAENTNTSKGTDLLDPATTTSPQNHSETAGNNNTHHQDTGEESASSGKLGLITNTIAGVAGLITGGRRTRREAIVNAQPKCNPNLHYWTTQDEGAAIGLAWIPYFGPAAEGIYIEGLMHNQDGLICGLRQLANETTQALQLFLRATTELRTFSILNRKAIDFLLQRWGGTCHILGPDCCIEPHDWTKNITDKIDQIIHDFVDKTLPDQGDNDNWWTGWRQWIPAGIGVTGVIIAVIALFCICKFVF	LIPID 670; /note="S-palmitoyl cysteine; by host"; /evidence="ECO:0000250|UniProtKB:Q05320"; LIPID 672; /note="S-palmitoyl cysteine; by host"; /evidence="ECO:0000250|UniProtKB:Q05320"	type I/III	33	650	Extracellular	IPLGVIHNSTLQVSDVDKLVCRDKLSSTNQLRSVGLNLEGNGVATDVPSATKRWGFRSGVPPKVVNYEAGEWAENCYNLEIKKPDGSECLPAAPDGIRGFPRCRYVHKVSGTGPCAGDFAFHKEGAFFLYDRLASTVIYRGTTFAEGVVAFLILPQAKKDFFSSHPLREPVNATEDPSSGYYSTTIRYQATGFGTNETEYLFEVDNLTYVQLESRFTPQFLLQLNETRYTSGKRSNTTGKLIWKVNPEIDTTIGEWAFWETKKNLTRKIRSEELSFTAVSNRAKNISGQSPARTSSDPGTNTTTEDHKIMASENSSAMVQVHSQGREAAVSHLTTLATISTSLRPPITKPGPDNSTHNTPVYKLDISEATQVEQHHRRTDNASTTSDTPPATTAAGPLKAENTNTSKGTDLLDPATTTSPQNHSETAGNNNTHHQDTGEESASSGKLGLITNTIAGVAGLITGGRRTRREAIVNAQPKCNPNLHYWTTQDEGAAIGLAWIPYFGPAAEGIYIEGLMHNQDGLICGLRQLANETTQALQLFLRATTELRTFSILNRKAIDFLLQRWGGTCHILGPDCCIEPHDWTKNITDKIDQIIHDFVDKTLPDQGDNDNWWTGWRQ	orientation_not_applicable	609	cytoplasmic_type_not_applicable	head	618	576	41	0.933549	0.9007407407407407	67	LGPDC	IEPHD	4	0	0.15999999999999998	-1.46	0.039999999999999994	0.74	-1	-1.5	1	2.5	0.78	0.78	0	0	0	0	1	2	0	0	0	0	0	1	0	0	8.08	9.78	13.474	15.554000000000002	0.45599999999999996	0.45999999999999996	6.639999999999999	3.6	-0.676	-1.416	no	Class0	0.022360580265452467
O11457	VGP_EBOG4	Envelope glycoprotein (GP1,2) (GP) [Cleaved into: GP1; GP2; Shed GP (GP1,2-delta)]	GP	Zaire ebolavirus (strain Gabon-94) (ZEBOV) (Zaire Ebola virus)	676	Uniprot	MGVTGILQLPRDRFKRTSFFLWVIILFQRTFSIPLGVIHNSTLQVSDVDKLVCRDKLSSTNQLRSVGLNLEGNGVATDVPSATKRWGFRSGVPPKVVNYEAGEWAENCYNLEIKKPDGSECLPAAPDGIRGFPRCRYVHKVSGTGPCAGDFAFHKEGAFFLYDRLASTVIYRGTTFAEGVVAFLILPQAKKDFFSSHPLREPVNATEDPSSGYYSTTIRYQATGFGTNETEYLFEVDNLTYVQLESRFTPQFLLQLNETRYTSGKRSNTTGKLIWKVNPEIDTTIGEWAFWETKKNLTRKIRSEELSFTAVSNRAKNISGQSPARTSSDPGTNTTTEDHKIMASENSSAMVQVHSQGREAAVSHLTTLATISTSLRPPITKPGPDNSTHNTPVYKLDISEATQVEQHHRRTDNASTTSDTPPATTAAGPLKAENTNTSKGTDLLDPATTTSPQNHSETAGNNNTHHQDTGEESASSGKLGLITNTIAGVAGLITGGRRTRREAIVNAQPKCNPNLHYWTTQDEGAAIGLAWIPYFGPAAEGIYIEGLMHNQDGLICGLRQLANETTQALQLFLRATTELRTFSILNRKAIDFLLQRWGGTCHILGPDCCIEPHDWTKNITDKIDQIIHDFVDKTLPDQGDNDNWWTGWRQWIPAGIGVTGVIIAVIALFCICKFVF	LIPID 670; /note="S-palmitoyl cysteine; by host"; /evidence="ECO:0000250|UniProtKB:Q05320"; LIPID 672; /note="S-palmitoyl cysteine; by host"; /evidence="ECO:0000250|UniProtKB:Q05320"	type I/III	672	676	Cytoplasmic	CKFVF	orientation_not_applicable	672	tail	extracellular_type_not_applicable	5	0	4	0	0.9940740740740741	4	ALFCI	KFVF	2	0	3.0799999999999996	1.475	-1.52	-0.875	0	1	0	1	1.7600000000000002	0.725	1	2	0	0	0	0	0	0	0	0	0	0	1	2	5.779999999999999	6.8999999999999995	17.512	19.220000000000002	0.37	0.37	8.14	5.9	1.17	0.49	yes	Class1	0.9927138305188957
O39842	MAT_INCTA	Polyprotein p42 [Cleaved into: Protein M1' (CM1') (p31); Protein CM2]	M	Influenza C virus (strain C/Taylor/1233/1947)	374	Uniprot	MAHEILIAETEAFLKNVAPETRTTIISAITGGKSACKSAAKLIKNEHLPLMSGEATTMHIVMRCLYPEIKPWKKASDMLNKATSSLKKSEGRDIRKQMKAAGDFLGVESMMKMRAFRDDQIMEMVEEVYDHPNDYTPDIRIGTITAWLRCKNKKSERYRSNVSESGRTALKIHEVRKASTAMNEIAGITGLGEEALSLQRQTESLAILCNHTFGSNIMRPHLEKAIKGVEGRVGEMGRMAMKWLVVIIYFSITSQPASACNLKTCLKLFNNTDAVTVHCFNENQGYMLTLASLGLGIITMLYLLVKIIIELVNGFVLGRWERWCGDIKTTIMPEIDSMEKDIALSRERLDLGEDAPDETDNSPIPFSNDGIFEI	LIPID 324; /note="S-palmitoyl cysteine; by host"; /evidence="ECO:0000250"	multi	1	238	Cytoplasmic	MAHEILIAETEAFLKNVAPETRTTIISAITGGKSACKSAAKLIKNEHLPLMSGEATTMHIVMRCLYPEIKPWKKASDMLNKATSSLKKSEGRDIRKQMKAAGDFLGVESMMKMRAFRDDQIMEMVEEVYDHPNDYTPDIRIGTITAWLRCKNKKSERYRSNVSESGRTALKIHEVRKASTAMNEIAGITGLGEEALSLQRQTESLAILCNHTFGSNIMRPHLEKAIKGVEGRVGEMGR	orientation_not_applicable	36	head	extracellular_type_not_applicable	238	35	202	0.14767932489451477	0.0938338	338	GGKSA	KSAAK	0	0	-0.74	-1	0.5599999999999999	1.06	1	2	1	2	0.2	0.4	0	0	0	0	0	0	0	0	0	0	0	0	0	0	9.32	9.6	8.696000000000002	12.778	0.484	0.434	8.66	6.279999999999999	-0.798	-1.338	no	Class0	0.0740043
O39842	MAT_INCTA	Polyprotein p42 [Cleaved into: Protein M1' (CM1') (p31); Protein CM2]	M	Influenza C virus (strain C/Taylor/1233/1947)	374	Uniprot	MAHEILIAETEAFLKNVAPETRTTIISAITGGKSACKSAAKLIKNEHLPLMSGEATTMHIVMRCLYPEIKPWKKASDMLNKATSSLKKSEGRDIRKQMKAAGDFLGVESMMKMRAFRDDQIMEMVEEVYDHPNDYTPDIRIGTITAWLRCKNKKSERYRSNVSESGRTALKIHEVRKASTAMNEIAGITGLGEEALSLQRQTESLAILCNHTFGSNIMRPHLEKAIKGVEGRVGEMGRMAMKWLVVIIYFSITSQPASACNLKTCLKLFNNTDAVTVHCFNENQGYMLTLASLGLGIITMLYLLVKIIIELVNGFVLGRWERWCGDIKTTIMPEIDSMEKDIALSRERLDLGEDAPDETDNSPIPFSNDGIFEI	LIPID 324; /note="S-palmitoyl cysteine; by host"; /evidence="ECO:0000250"	multi	1	238	Cytoplasmic	MAHEILIAETEAFLKNVAPETRTTIISAITGGKSACKSAAKLIKNEHLPLMSGEATTMHIVMRCLYPEIKPWKKASDMLNKATSSLKKSEGRDIRKQMKAAGDFLGVESMMKMRAFRDDQIMEMVEEVYDHPNDYTPDIRIGTITAWLRCKNKKSERYRSNVSESGRTALKIHEVRKASTAMNEIAGITGLGEEALSLQRQTESLAILCNHTFGSNIMRPHLEKAIKGVEGRVGEMGR	orientation_not_applicable	64	head	extracellular_type_not_applicable	238	63	174	0.26582278481012656	0.16890080428954424	310	HIVMR	LYPEI	0	0	0.5800000000000001	0.38	-0.42	-0.58	1.5	-1	1.5	1	1.3599999999999999	1.56	0	1	0	0	0	1	0	1	0	0	1	0	0	0	7.540000000000001	7.32	17.438	18.366000000000003	0.4	0.45200000000000007	5.18	5.4799999999999995	0.16399999999999998	-0.012	no	Class0	0.00608681
O39842	MAT_INCTA	Polyprotein p42 [Cleaved into: Protein M1' (CM1') (p31); Protein CM2]	M	Influenza C virus (strain C/Taylor/1233/1947)	374	Uniprot	MAHEILIAETEAFLKNVAPETRTTIISAITGGKSACKSAAKLIKNEHLPLMSGEATTMHIVMRCLYPEIKPWKKASDMLNKATSSLKKSEGRDIRKQMKAAGDFLGVESMMKMRAFRDDQIMEMVEEVYDHPNDYTPDIRIGTITAWLRCKNKKSERYRSNVSESGRTALKIHEVRKASTAMNEIAGITGLGEEALSLQRQTESLAILCNHTFGSNIMRPHLEKAIKGVEGRVGEMGRMAMKWLVVIIYFSITSQPASACNLKTCLKLFNNTDAVTVHCFNENQGYMLTLASLGLGIITMLYLLVKIIIELVNGFVLGRWERWCGDIKTTIMPEIDSMEKDIALSRERLDLGEDAPDETDNSPIPFSNDGIFEI	LIPID 324; /note="S-palmitoyl cysteine; by host"; /evidence="ECO:0000250"	multi	1	238	Cytoplasmic	MAHEILIAETEAFLKNVAPETRTTIISAITGGKSACKSAAKLIKNEHLPLMSGEATTMHIVMRCLYPEIKPWKKASDMLNKATSSLKKSEGRDIRKQMKAAGDFLGVESMMKMRAFRDDQIMEMVEEVYDHPNDYTPDIRIGTITAWLRCKNKKSERYRSNVSESGRTALKIHEVRKASTAMNEIAGITGLGEEALSLQRQTESLAILCNHTFGSNIMRPHLEKAIKGVEGRVGEMGR	orientation_not_applicable	150	head	extracellular_type_not_applicable	238	149	88	0.6286919831223629	0.39946380697050937	224	TAWLR	KNKKS	0	0	-0.1	-3.2	-0.62	1.9	1	3	1	3	0.9800000000000001	0	1	0	0	1	0	0	0	0	1	0	0	0	0	0	7.5	10.940000000000001	16.924	13.884	0.40199999999999997	0.476	6.1	2.48	0.16800000000000007	-2.506	no	Class0	0.11607382816022857
O39842	MAT_INCTA	Polyprotein p42 [Cleaved into: Protein M1' (CM1') (p31); Protein CM2]	M	Influenza C virus (strain C/Taylor/1233/1947)	374	Uniprot	MAHEILIAETEAFLKNVAPETRTTIISAITGGKSACKSAAKLIKNEHLPLMSGEATTMHIVMRCLYPEIKPWKKASDMLNKATSSLKKSEGRDIRKQMKAAGDFLGVESMMKMRAFRDDQIMEMVEEVYDHPNDYTPDIRIGTITAWLRCKNKKSERYRSNVSESGRTALKIHEVRKASTAMNEIAGITGLGEEALSLQRQTESLAILCNHTFGSNIMRPHLEKAIKGVEGRVGEMGRMAMKWLVVIIYFSITSQPASACNLKTCLKLFNNTDAVTVHCFNENQGYMLTLASLGLGIITMLYLLVKIIIELVNGFVLGRWERWCGDIKTTIMPEIDSMEKDIALSRERLDLGEDAPDETDNSPIPFSNDGIFEI	LIPID 324; /note="S-palmitoyl cysteine; by host"; /evidence="ECO:0000250"	multi	1	238	Cytoplasmic	MAHEILIAETEAFLKNVAPETRTTIISAITGGKSACKSAAKLIKNEHLPLMSGEATTMHIVMRCLYPEIKPWKKASDMLNKATSSLKKSEGRDIRKQMKAAGDFLGVESMMKMRAFRDDQIMEMVEEVYDHPNDYTPDIRIGTITAWLRCKNKKSERYRSNVSESGRTALKIHEVRKASTAMNEIAGITGLGEEALSLQRQTESLAILCNHTFGSNIMRPHLEKAIKGVEGRVGEMGR	orientation_not_applicable	209	head	extracellular_type_not_applicable	238	208	29	0.8776371308016878	0.5576407506702413	165	SLAIL	NHTFG	0	0	2.62	-1	-1.12	-0.64	0	0.5	0	0.5	2.54	0	0	1	0	1	0	0	0	0	0	0	0	1	0	1	6.459999999999999	8.96	17.034	13.096	0.414	0.41400000000000003	10.24	5.340000000000001	1.092	-0.318	no	Class0	0.011014202422965337
O39842	MAT_INCTA	Polyprotein p42 [Cleaved into: Protein M1' (CM1') (p31); Protein CM2]	M	Influenza C virus (strain C/Taylor/1233/1947)	374	Uniprot	MAHEILIAETEAFLKNVAPETRTTIISAITGGKSACKSAAKLIKNEHLPLMSGEATTMHIVMRCLYPEIKPWKKASDMLNKATSSLKKSEGRDIRKQMKAAGDFLGVESMMKMRAFRDDQIMEMVEEVYDHPNDYTPDIRIGTITAWLRCKNKKSERYRSNVSESGRTALKIHEVRKASTAMNEIAGITGLGEEALSLQRQTESLAILCNHTFGSNIMRPHLEKAIKGVEGRVGEMGRMAMKWLVVIIYFSITSQPASACNLKTCLKLFNNTDAVTVHCFNENQGYMLTLASLGLGIITMLYLLVKIIIELVNGFVLGRWERWCGDIKTTIMPEIDSMEKDIALSRERLDLGEDAPDETDNSPIPFSNDGIFEI	LIPID 324; /note="S-palmitoyl cysteine; by host"; /evidence="ECO:0000250"	multi	260	288	Extracellular	CNLKTCLKLFNNTDAVTVHCFNENQGYML	orientation_not_applicable	260	cytoplasmic_type_not_applicable	loop	29	0	28	0	0.6943699731903485	114	QPASA	NLKTC	0	1	-0.46	-0.36	-0.1	-2.22045e-17	0	1	0	1	0.4	0.78	0	0	0	1	0	0	0	0	0	0	0	0	0	0	8.78	8.379999999999999	12.87	15.831999999999999	0.446	0.418	6.94	4.82	-0.61	-0.776	no	Class0	0.00968219
O39842	MAT_INCTA	Polyprotein p42 [Cleaved into: Protein M1' (CM1') (p31); Protein CM2]	M	Influenza C virus (strain C/Taylor/1233/1947)	374	Uniprot	MAHEILIAETEAFLKNVAPETRTTIISAITGGKSACKSAAKLIKNEHLPLMSGEATTMHIVMRCLYPEIKPWKKASDMLNKATSSLKKSEGRDIRKQMKAAGDFLGVESMMKMRAFRDDQIMEMVEEVYDHPNDYTPDIRIGTITAWLRCKNKKSERYRSNVSESGRTALKIHEVRKASTAMNEIAGITGLGEEALSLQRQTESLAILCNHTFGSNIMRPHLEKAIKGVEGRVGEMGRMAMKWLVVIIYFSITSQPASACNLKTCLKLFNNTDAVTVHCFNENQGYMLTLASLGLGIITMLYLLVKIIIELVNGFVLGRWERWCGDIKTTIMPEIDSMEKDIALSRERLDLGEDAPDETDNSPIPFSNDGIFEI	LIPID 324; /note="S-palmitoyl cysteine; by host"; /evidence="ECO:0000250"	multi	260	288	Extracellular	CNLKTCLKLFNNTDAVTVHCFNENQGYML	orientation_not_applicable	265	cytoplasmic_type_not_applicable	loop	29	5	23	0.17857142857142858	0.707775	109	CNLKT	LKLFN	1	0	-0.36	0.6	-2.22045e-17	-0.58	1	1	1	1	0.78	1.56	0	1	1	1	0	0	0	0	0	0	0	0	0	1	8.379999999999999	7.58	15.831999999999999	18.226	0.41800000000000004	0.396	4.82	6.38	-0.776	0.10800000000000001	no	Class0	0.00243414
O39842	MAT_INCTA	Polyprotein p42 [Cleaved into: Protein M1' (CM1') (p31); Protein CM2]	M	Influenza C virus (strain C/Taylor/1233/1947)	374	Uniprot	MAHEILIAETEAFLKNVAPETRTTIISAITGGKSACKSAAKLIKNEHLPLMSGEATTMHIVMRCLYPEIKPWKKASDMLNKATSSLKKSEGRDIRKQMKAAGDFLGVESMMKMRAFRDDQIMEMVEEVYDHPNDYTPDIRIGTITAWLRCKNKKSERYRSNVSESGRTALKIHEVRKASTAMNEIAGITGLGEEALSLQRQTESLAILCNHTFGSNIMRPHLEKAIKGVEGRVGEMGRMAMKWLVVIIYFSITSQPASACNLKTCLKLFNNTDAVTVHCFNENQGYMLTLASLGLGIITMLYLLVKIIIELVNGFVLGRWERWCGDIKTTIMPEIDSMEKDIALSRERLDLGEDAPDETDNSPIPFSNDGIFEI	LIPID 324; /note="S-palmitoyl cysteine; by host"; /evidence="ECO:0000250"	multi	260	288	Extracellular	CNLKTCLKLFNNTDAVTVHCFNENQGYML	orientation_not_applicable	279	cytoplasmic_type_not_applicable	loop	29	19	9	0.6785714285714286	0.7453083109919572	95	AVTVH	FNENQ	0	0	1.26	-2.24	-0.88	0.22000000000000003	0.5	-1	0.5	1	1.3599999999999999	0	0	1	0	2	0	1	0	0	0	0	1	0	0	1	7.779999999999999	10.24	16.82	14.692000000000002	0.38	0.44399999999999995	8.78	2.8600000000000003	0.30799999999999994	-1.2	no	Class0	0.00452362
O39842	MAT_INCTA	Polyprotein p42 [Cleaved into: Protein M1' (CM1') (p31); Protein CM2]	M	Influenza C virus (strain C/Taylor/1233/1947)	374	Uniprot	MAHEILIAETEAFLKNVAPETRTTIISAITGGKSACKSAAKLIKNEHLPLMSGEATTMHIVMRCLYPEIKPWKKASDMLNKATSSLKKSEGRDIRKQMKAAGDFLGVESMMKMRAFRDDQIMEMVEEVYDHPNDYTPDIRIGTITAWLRCKNKKSERYRSNVSESGRTALKIHEVRKASTAMNEIAGITGLGEEALSLQRQTESLAILCNHTFGSNIMRPHLEKAIKGVEGRVGEMGRMAMKWLVVIIYFSITSQPASACNLKTCLKLFNNTDAVTVHCFNENQGYMLTLASLGLGIITMLYLLVKIIIELVNGFVLGRWERWCGDIKTTIMPEIDSMEKDIALSRERLDLGEDAPDETDNSPIPFSNDGIFEI	LIPID 324; /note="S-palmitoyl cysteine; by host"; /evidence="ECO:0000250"	multi	310	374	Cytoplasmic	ELVNGFVLGRWERWCGDIKTTIMPEIDSMEKDIALSRERLDLGEDAPDETDNSPIPFSNDGIFEI	orientation_not_applicable	324	tail	extracellular_type_not_applicable	65	14	50	0.21875	0.8659517426273459	50	RWERW	GDIKT	0	0	-2.86	-0.8	0.43999999999999995	0.76	1	0	3	2	0	0.78	2	0	0	0	1	1	0	0	2	0	0	0	0	0	8.82	9.42	17.094	13.591999999999999	0.43600000000000005	0.484	1.44	5.74	-0.996	-1.054	yes	Class1	0.36276828157414825
O92284	GLYCO_RABVC	Glycoprotein	G	Rabies virus (strain CVS-11) (RABV)	524	Uniprot	MVPQVLLFVPLLGFSLCFGKFPIYTIPDKLGPWSPIDIHHLSCPNNLVVEDEGCTNLSEFSYMELKVGYISAIKVNGFTCTGVVTEAETYTNFVGYVTTTFKRKHFRPTPDACRAAYNWKMAGDPRYEESLHNPYPDYHWLRTVRTTKESLIIISPSVTDLDPYDKSLHSRVFPGGKCSGITVSSTYCSTNHDYTIWMPENPRPRTPCDIFTNSRGKRASKGNKTCGFVDERGLYKSLKGACRLKLCGVLGLRLMDGTWVAMQTSDETKWCPPDQLVNLHDFRSDEIEHLVVEELVKKREECLDALESIMTTKSVSFRRLSHLRKLVPGFGKAYTIFNKTLMEADAHYKSVRTWNEIIPSKGCLKVGGRCHPHVNGVFFNGIILGPDGHVLIPEMQSSLLQQHMELLKSSVIPLMHPLADPSTVFKEGDEAEDFVEVHLPDVYKQISGVDLGLPNWGKYVLMTAGAMIGLVLIFSLMTWCRRANRPESKQRSFGGTGRNVSVTSQSGKVIPSWESYKSGGEIRL	LIPID 480; /note="S-palmitoyl cysteine; by host"; /evidence="ECO:0000250"	type I/III	460	480	Transmembrane	VLMTAGAMIGLVLIFSLMTWC	inward	480	cytoplasmic_type_not_applicable	extracellular_type_not_applicable	21	20	0	1	0.9158699808795411	44	SLMTW	RRANR	0	0	0.66	-3.04	-1.32	1.7399999999999998	0	3	0	3	0.78	0.2	1	0	0	1	0	0	0	0	1	0	0	0	0	0	6.76	10.24	16.912	13.431999999999999	0.386	0.48200000000000004	5.74	3.12	0.78	-1.79	yes	Class1	0.970842
O92284	GLYCO_RABVC	Glycoprotein	G	Rabies virus (strain CVS-11) (RABV)	524	Uniprot	MVPQVLLFVPLLGFSLCFGKFPIYTIPDKLGPWSPIDIHHLSCPNNLVVEDEGCTNLSEFSYMELKVGYISAIKVNGFTCTGVVTEAETYTNFVGYVTTTFKRKHFRPTPDACRAAYNWKMAGDPRYEESLHNPYPDYHWLRTVRTTKESLIIISPSVTDLDPYDKSLHSRVFPGGKCSGITVSSTYCSTNHDYTIWMPENPRPRTPCDIFTNSRGKRASKGNKTCGFVDERGLYKSLKGACRLKLCGVLGLRLMDGTWVAMQTSDETKWCPPDQLVNLHDFRSDEIEHLVVEELVKKREECLDALESIMTTKSVSFRRLSHLRKLVPGFGKAYTIFNKTLMEADAHYKSVRTWNEIIPSKGCLKVGGRCHPHVNGVFFNGIILGPDGHVLIPEMQSSLLQQHMELLKSSVIPLMHPLADPSTVFKEGDEAEDFVEVHLPDVYKQISGVDLGLPNWGKYVLMTAGAMIGLVLIFSLMTWCRRANRPESKQRSFGGTGRNVSVTSQSGKVIPSWESYKSGGEIRL	LIPID 480; /note="S-palmitoyl cysteine; by host"; /evidence="ECO:0000250"	type I/III	20	459	Extracellular	KFPIYTIPDKLGPWSPIDIHHLSCPNNLVVEDEGCTNLSEFSYMELKVGYISAIKVNGFTCTGVVTEAETYTNFVGYVTTTFKRKHFRPTPDACRAAYNWKMAGDPRYEESLHNPYPDYHWLRTVRTTKESLIIISPSVTDLDPYDKSLHSRVFPGGKCSGITVSSTYCSTNHDYTIWMPENPRPRTPCDIFTNSRGKRASKGNKTCGFVDERGLYKSLKGACRLKLCGVLGLRLMDGTWVAMQTSDETKWCPPDQLVNLHDFRSDEIEHLVVEELVKKREECLDALESIMTTKSVSFRRLSHLRKLVPGFGKAYTIFNKTLMEADAHYKSVRTWNEIIPSKGCLKVGGRCHPHVNGVFFNGIILGPDGHVLIPEMQSSLLQQHMELLKSSVIPLMHPLADPSTVFKEGDEAEDFVEVHLPDVYKQISGVDLGLPNWGKY	orientation_not_applicable	43	cytoplasmic_type_not_applicable	head	440	23	416	0.0523918	0.0803059	481	IHHLS	PNNLV	0	0	0.2199999999999999	-0.12	-0.86	-0.58	1	0	1	0	1.56	1.3599999999999999	0	0	0	2	0	0	0	0	0	0	2	0	0	0	8.02	8.4	15.929999999999998	17.208	0.396	0.438	6.459999999999999	6.62	0.076	-0.28	no	Class0	0.00578787
O92284	GLYCO_RABVC	Glycoprotein	G	Rabies virus (strain CVS-11) (RABV)	524	Uniprot	MVPQVLLFVPLLGFSLCFGKFPIYTIPDKLGPWSPIDIHHLSCPNNLVVEDEGCTNLSEFSYMELKVGYISAIKVNGFTCTGVVTEAETYTNFVGYVTTTFKRKHFRPTPDACRAAYNWKMAGDPRYEESLHNPYPDYHWLRTVRTTKESLIIISPSVTDLDPYDKSLHSRVFPGGKCSGITVSSTYCSTNHDYTIWMPENPRPRTPCDIFTNSRGKRASKGNKTCGFVDERGLYKSLKGACRLKLCGVLGLRLMDGTWVAMQTSDETKWCPPDQLVNLHDFRSDEIEHLVVEELVKKREECLDALESIMTTKSVSFRRLSHLRKLVPGFGKAYTIFNKTLMEADAHYKSVRTWNEIIPSKGCLKVGGRCHPHVNGVFFNGIILGPDGHVLIPEMQSSLLQQHMELLKSSVIPLMHPLADPSTVFKEGDEAEDFVEVHLPDVYKQISGVDLGLPNWGKYVLMTAGAMIGLVLIFSLMTWCRRANRPESKQRSFGGTGRNVSVTSQSGKVIPSWESYKSGGEIRL	LIPID 480; /note="S-palmitoyl cysteine; by host"; /evidence="ECO:0000250"	type I/III	20	459	Extracellular	KFPIYTIPDKLGPWSPIDIHHLSCPNNLVVEDEGCTNLSEFSYMELKVGYISAIKVNGFTCTGVVTEAETYTNFVGYVTTTFKRKHFRPTPDACRAAYNWKMAGDPRYEESLHNPYPDYHWLRTVRTTKESLIIISPSVTDLDPYDKSLHSRVFPGGKCSGITVSSTYCSTNHDYTIWMPENPRPRTPCDIFTNSRGKRASKGNKTCGFVDERGLYKSLKGACRLKLCGVLGLRLMDGTWVAMQTSDETKWCPPDQLVNLHDFRSDEIEHLVVEELVKKREECLDALESIMTTKSVSFRRLSHLRKLVPGFGKAYTIFNKTLMEADAHYKSVRTWNEIIPSKGCLKVGGRCHPHVNGVFFNGIILGPDGHVLIPEMQSSLLQQHMELLKSSVIPLMHPLADPSTVFKEGDEAEDFVEVHLPDVYKQISGVDLGLPNWGKY	orientation_not_applicable	54	cytoplasmic_type_not_applicable	head	440	34	405	0.0774487	0.10133843212237094	470	VEDEG	TNLSE	0	0	-1.34	-0.94	1.5	0.26	-3	-1	3	1	0.58	0.78	0	0	0	1	3	1	0	0	0	0	0	0	0	0	10.5	9.319999999999999	12.758	14.606	0.488	0.45600000000000007	6.24	5.86	-1.56	-0.71	no	Class0	0.00207606
O92284	GLYCO_RABVC	Glycoprotein	G	Rabies virus (strain CVS-11) (RABV)	524	Uniprot	MVPQVLLFVPLLGFSLCFGKFPIYTIPDKLGPWSPIDIHHLSCPNNLVVEDEGCTNLSEFSYMELKVGYISAIKVNGFTCTGVVTEAETYTNFVGYVTTTFKRKHFRPTPDACRAAYNWKMAGDPRYEESLHNPYPDYHWLRTVRTTKESLIIISPSVTDLDPYDKSLHSRVFPGGKCSGITVSSTYCSTNHDYTIWMPENPRPRTPCDIFTNSRGKRASKGNKTCGFVDERGLYKSLKGACRLKLCGVLGLRLMDGTWVAMQTSDETKWCPPDQLVNLHDFRSDEIEHLVVEELVKKREECLDALESIMTTKSVSFRRLSHLRKLVPGFGKAYTIFNKTLMEADAHYKSVRTWNEIIPSKGCLKVGGRCHPHVNGVFFNGIILGPDGHVLIPEMQSSLLQQHMELLKSSVIPLMHPLADPSTVFKEGDEAEDFVEVHLPDVYKQISGVDLGLPNWGKYVLMTAGAMIGLVLIFSLMTWCRRANRPESKQRSFGGTGRNVSVTSQSGKVIPSWESYKSGGEIRL	LIPID 480; /note="S-palmitoyl cysteine; by host"; /evidence="ECO:0000250"	type I/III	20	459	Extracellular	KFPIYTIPDKLGPWSPIDIHHLSCPNNLVVEDEGCTNLSEFSYMELKVGYISAIKVNGFTCTGVVTEAETYTNFVGYVTTTFKRKHFRPTPDACRAAYNWKMAGDPRYEESLHNPYPDYHWLRTVRTTKESLIIISPSVTDLDPYDKSLHSRVFPGGKCSGITVSSTYCSTNHDYTIWMPENPRPRTPCDIFTNSRGKRASKGNKTCGFVDERGLYKSLKGACRLKLCGVLGLRLMDGTWVAMQTSDETKWCPPDQLVNLHDFRSDEIEHLVVEELVKKREECLDALESIMTTKSVSFRRLSHLRKLVPGFGKAYTIFNKTLMEADAHYKSVRTWNEIIPSKGCLKVGGRCHPHVNGVFFNGIILGPDGHVLIPEMQSSLLQQHMELLKSSVIPLMHPLADPSTVFKEGDEAEDFVEVHLPDVYKQISGVDLGLPNWGKY	orientation_not_applicable	80	cytoplasmic_type_not_applicable	head	440	60	379	0.1366742596810934	0.15105162523900573	444	VNGFT	TGVVT	0	0	0.4800000000000001	1.32	-0.84	-0.76	0	0	0	0	0.58	1.16	1	0	1	0	0	0	0	0	0	0	0	0	1	0	8.059999999999999	7.6	14.672	15.616	0.42800000000000005	0.44000000000000006	7.5200000000000005	9.48	0.26199999999999996	0.41800000000000004	no	Class0	0.00185032
O92284	GLYCO_RABVC	Glycoprotein	G	Rabies virus (strain CVS-11) (RABV)	524	Uniprot	MVPQVLLFVPLLGFSLCFGKFPIYTIPDKLGPWSPIDIHHLSCPNNLVVEDEGCTNLSEFSYMELKVGYISAIKVNGFTCTGVVTEAETYTNFVGYVTTTFKRKHFRPTPDACRAAYNWKMAGDPRYEESLHNPYPDYHWLRTVRTTKESLIIISPSVTDLDPYDKSLHSRVFPGGKCSGITVSSTYCSTNHDYTIWMPENPRPRTPCDIFTNSRGKRASKGNKTCGFVDERGLYKSLKGACRLKLCGVLGLRLMDGTWVAMQTSDETKWCPPDQLVNLHDFRSDEIEHLVVEELVKKREECLDALESIMTTKSVSFRRLSHLRKLVPGFGKAYTIFNKTLMEADAHYKSVRTWNEIIPSKGCLKVGGRCHPHVNGVFFNGIILGPDGHVLIPEMQSSLLQQHMELLKSSVIPLMHPLADPSTVFKEGDEAEDFVEVHLPDVYKQISGVDLGLPNWGKYVLMTAGAMIGLVLIFSLMTWCRRANRPESKQRSFGGTGRNVSVTSQSGKVIPSWESYKSGGEIRL	LIPID 480; /note="S-palmitoyl cysteine; by host"; /evidence="ECO:0000250"	type I/III	20	459	Extracellular	KFPIYTIPDKLGPWSPIDIHHLSCPNNLVVEDEGCTNLSEFSYMELKVGYISAIKVNGFTCTGVVTEAETYTNFVGYVTTTFKRKHFRPTPDACRAAYNWKMAGDPRYEESLHNPYPDYHWLRTVRTTKESLIIISPSVTDLDPYDKSLHSRVFPGGKCSGITVSSTYCSTNHDYTIWMPENPRPRTPCDIFTNSRGKRASKGNKTCGFVDERGLYKSLKGACRLKLCGVLGLRLMDGTWVAMQTSDETKWCPPDQLVNLHDFRSDEIEHLVVEELVKKREECLDALESIMTTKSVSFRRLSHLRKLVPGFGKAYTIFNKTLMEADAHYKSVRTWNEIIPSKGCLKVGGRCHPHVNGVFFNGIILGPDGHVLIPEMQSSLLQQHMELLKSSVIPLMHPLADPSTVFKEGDEAEDFVEVHLPDVYKQISGVDLGLPNWGKY	orientation_not_applicable	113	cytoplasmic_type_not_applicable	head	440	93	346	0.21184510250569477	0.21414913957934992	411	PTPDA	RAAYN	0	0	-1.12	-1.14	0.42000000000000004	-0.02	-1	1	1	1	0.2	0.4	0	1	0	1	1	0	0	1	0	0	0	0	0	0	9.14	8.900000000000002	14.762	13.626	0.466	0.426	4.88	5.68	-1.218	-0.588	no	Class0	0.00192876
O92284	GLYCO_RABVC	Glycoprotein	G	Rabies virus (strain CVS-11) (RABV)	524	Uniprot	MVPQVLLFVPLLGFSLCFGKFPIYTIPDKLGPWSPIDIHHLSCPNNLVVEDEGCTNLSEFSYMELKVGYISAIKVNGFTCTGVVTEAETYTNFVGYVTTTFKRKHFRPTPDACRAAYNWKMAGDPRYEESLHNPYPDYHWLRTVRTTKESLIIISPSVTDLDPYDKSLHSRVFPGGKCSGITVSSTYCSTNHDYTIWMPENPRPRTPCDIFTNSRGKRASKGNKTCGFVDERGLYKSLKGACRLKLCGVLGLRLMDGTWVAMQTSDETKWCPPDQLVNLHDFRSDEIEHLVVEELVKKREECLDALESIMTTKSVSFRRLSHLRKLVPGFGKAYTIFNKTLMEADAHYKSVRTWNEIIPSKGCLKVGGRCHPHVNGVFFNGIILGPDGHVLIPEMQSSLLQQHMELLKSSVIPLMHPLADPSTVFKEGDEAEDFVEVHLPDVYKQISGVDLGLPNWGKYVLMTAGAMIGLVLIFSLMTWCRRANRPESKQRSFGGTGRNVSVTSQSGKVIPSWESYKSGGEIRL	LIPID 480; /note="S-palmitoyl cysteine; by host"; /evidence="ECO:0000250"	type I/III	20	459	Extracellular	KFPIYTIPDKLGPWSPIDIHHLSCPNNLVVEDEGCTNLSEFSYMELKVGYISAIKVNGFTCTGVVTEAETYTNFVGYVTTTFKRKHFRPTPDACRAAYNWKMAGDPRYEESLHNPYPDYHWLRTVRTTKESLIIISPSVTDLDPYDKSLHSRVFPGGKCSGITVSSTYCSTNHDYTIWMPENPRPRTPCDIFTNSRGKRASKGNKTCGFVDERGLYKSLKGACRLKLCGVLGLRLMDGTWVAMQTSDETKWCPPDQLVNLHDFRSDEIEHLVVEELVKKREECLDALESIMTTKSVSFRRLSHLRKLVPGFGKAYTIFNKTLMEADAHYKSVRTWNEIIPSKGCLKVGGRCHPHVNGVFFNGIILGPDGHVLIPEMQSSLLQQHMELLKSSVIPLMHPLADPSTVFKEGDEAEDFVEVHLPDVYKQISGVDLGLPNWGKY	orientation_not_applicable	178	cytoplasmic_type_not_applicable	head	440	158	281	0.35990888382687924	0.3384321223709369	346	FPGGK	SGITV	0	0	-0.7	1.3599999999999999	0.1	-0.68	1	0	1	0	0	1.3599999999999999	1	0	0	0	0	0	0	0	0	0	0	0	1	0	8.5	7.58	11.948	14.321999999999997	0.47400000000000003	0.46799999999999997	6.380000000000001	9.239999999999998	-0.66	0.4779999999999999	no	Class0	0.00219937
O92284	GLYCO_RABVC	Glycoprotein	G	Rabies virus (strain CVS-11) (RABV)	524	Uniprot	MVPQVLLFVPLLGFSLCFGKFPIYTIPDKLGPWSPIDIHHLSCPNNLVVEDEGCTNLSEFSYMELKVGYISAIKVNGFTCTGVVTEAETYTNFVGYVTTTFKRKHFRPTPDACRAAYNWKMAGDPRYEESLHNPYPDYHWLRTVRTTKESLIIISPSVTDLDPYDKSLHSRVFPGGKCSGITVSSTYCSTNHDYTIWMPENPRPRTPCDIFTNSRGKRASKGNKTCGFVDERGLYKSLKGACRLKLCGVLGLRLMDGTWVAMQTSDETKWCPPDQLVNLHDFRSDEIEHLVVEELVKKREECLDALESIMTTKSVSFRRLSHLRKLVPGFGKAYTIFNKTLMEADAHYKSVRTWNEIIPSKGCLKVGGRCHPHVNGVFFNGIILGPDGHVLIPEMQSSLLQQHMELLKSSVIPLMHPLADPSTVFKEGDEAEDFVEVHLPDVYKQISGVDLGLPNWGKYVLMTAGAMIGLVLIFSLMTWCRRANRPESKQRSFGGTGRNVSVTSQSGKVIPSWESYKSGGEIRL	LIPID 480; /note="S-palmitoyl cysteine; by host"; /evidence="ECO:0000250"	type I/III	20	459	Extracellular	KFPIYTIPDKLGPWSPIDIHHLSCPNNLVVEDEGCTNLSEFSYMELKVGYISAIKVNGFTCTGVVTEAETYTNFVGYVTTTFKRKHFRPTPDACRAAYNWKMAGDPRYEESLHNPYPDYHWLRTVRTTKESLIIISPSVTDLDPYDKSLHSRVFPGGKCSGITVSSTYCSTNHDYTIWMPENPRPRTPCDIFTNSRGKRASKGNKTCGFVDERGLYKSLKGACRLKLCGVLGLRLMDGTWVAMQTSDETKWCPPDQLVNLHDFRSDEIEHLVVEELVKKREECLDALESIMTTKSVSFRRLSHLRKLVPGFGKAYTIFNKTLMEADAHYKSVRTWNEIIPSKGCLKVGGRCHPHVNGVFFNGIILGPDGHVLIPEMQSSLLQQHMELLKSSVIPLMHPLADPSTVFKEGDEAEDFVEVHLPDVYKQISGVDLGLPNWGKY	orientation_not_applicable	188	cytoplasmic_type_not_applicable	head	440	168	271	0.3826879271070615	0.3575525812619503	336	VSSTY	STNHD	0	0	0.1200000000000001	-2.34	-0.72	0.52	0	-0.5	0	1.5	0.58	0	1	0	0	1	0	1	1	0	0	0	0	1	0	0	7.82	10.559999999999999	14.862	12.686	0.454	0.44800000000000006	7.279999999999999	4.14	0.11399999999999996	-1.436	no	Class0	0.0017687
O92284	GLYCO_RABVC	Glycoprotein	G	Rabies virus (strain CVS-11) (RABV)	524	Uniprot	MVPQVLLFVPLLGFSLCFGKFPIYTIPDKLGPWSPIDIHHLSCPNNLVVEDEGCTNLSEFSYMELKVGYISAIKVNGFTCTGVVTEAETYTNFVGYVTTTFKRKHFRPTPDACRAAYNWKMAGDPRYEESLHNPYPDYHWLRTVRTTKESLIIISPSVTDLDPYDKSLHSRVFPGGKCSGITVSSTYCSTNHDYTIWMPENPRPRTPCDIFTNSRGKRASKGNKTCGFVDERGLYKSLKGACRLKLCGVLGLRLMDGTWVAMQTSDETKWCPPDQLVNLHDFRSDEIEHLVVEELVKKREECLDALESIMTTKSVSFRRLSHLRKLVPGFGKAYTIFNKTLMEADAHYKSVRTWNEIIPSKGCLKVGGRCHPHVNGVFFNGIILGPDGHVLIPEMQSSLLQQHMELLKSSVIPLMHPLADPSTVFKEGDEAEDFVEVHLPDVYKQISGVDLGLPNWGKYVLMTAGAMIGLVLIFSLMTWCRRANRPESKQRSFGGTGRNVSVTSQSGKVIPSWESYKSGGEIRL	LIPID 480; /note="S-palmitoyl cysteine; by host"; /evidence="ECO:0000250"	type I/III	20	459	Extracellular	KFPIYTIPDKLGPWSPIDIHHLSCPNNLVVEDEGCTNLSEFSYMELKVGYISAIKVNGFTCTGVVTEAETYTNFVGYVTTTFKRKHFRPTPDACRAAYNWKMAGDPRYEESLHNPYPDYHWLRTVRTTKESLIIISPSVTDLDPYDKSLHSRVFPGGKCSGITVSSTYCSTNHDYTIWMPENPRPRTPCDIFTNSRGKRASKGNKTCGFVDERGLYKSLKGACRLKLCGVLGLRLMDGTWVAMQTSDETKWCPPDQLVNLHDFRSDEIEHLVVEELVKKREECLDALESIMTTKSVSFRRLSHLRKLVPGFGKAYTIFNKTLMEADAHYKSVRTWNEIIPSKGCLKVGGRCHPHVNGVFFNGIILGPDGHVLIPEMQSSLLQQHMELLKSSVIPLMHPLADPSTVFKEGDEAEDFVEVHLPDVYKQISGVDLGLPNWGKY	orientation_not_applicable	208	cytoplasmic_type_not_applicable	head	440	188	251	0.428246	0.39579349904397704	316	RPRTP	DIFTN	0	0	-2.58	-0.08	1.1199999999999999	-0.3	2	-1	2	1	0	0.78	0	1	0	1	0	1	0	0	0	0	0	0	0	1	9.120000000000001	8.72	15.838	16.294	0.5040000000000001	0.43600000000000005	2.2600000000000002	4.88	-1.668	-0.252	no	Class0	0.00187223
O92284	GLYCO_RABVC	Glycoprotein	G	Rabies virus (strain CVS-11) (RABV)	524	Uniprot	MVPQVLLFVPLLGFSLCFGKFPIYTIPDKLGPWSPIDIHHLSCPNNLVVEDEGCTNLSEFSYMELKVGYISAIKVNGFTCTGVVTEAETYTNFVGYVTTTFKRKHFRPTPDACRAAYNWKMAGDPRYEESLHNPYPDYHWLRTVRTTKESLIIISPSVTDLDPYDKSLHSRVFPGGKCSGITVSSTYCSTNHDYTIWMPENPRPRTPCDIFTNSRGKRASKGNKTCGFVDERGLYKSLKGACRLKLCGVLGLRLMDGTWVAMQTSDETKWCPPDQLVNLHDFRSDEIEHLVVEELVKKREECLDALESIMTTKSVSFRRLSHLRKLVPGFGKAYTIFNKTLMEADAHYKSVRTWNEIIPSKGCLKVGGRCHPHVNGVFFNGIILGPDGHVLIPEMQSSLLQQHMELLKSSVIPLMHPLADPSTVFKEGDEAEDFVEVHLPDVYKQISGVDLGLPNWGKYVLMTAGAMIGLVLIFSLMTWCRRANRPESKQRSFGGTGRNVSVTSQSGKVIPSWESYKSGGEIRL	LIPID 480; /note="S-palmitoyl cysteine; by host"; /evidence="ECO:0000250"	type I/III	20	459	Extracellular	KFPIYTIPDKLGPWSPIDIHHLSCPNNLVVEDEGCTNLSEFSYMELKVGYISAIKVNGFTCTGVVTEAETYTNFVGYVTTTFKRKHFRPTPDACRAAYNWKMAGDPRYEESLHNPYPDYHWLRTVRTTKESLIIISPSVTDLDPYDKSLHSRVFPGGKCSGITVSSTYCSTNHDYTIWMPENPRPRTPCDIFTNSRGKRASKGNKTCGFVDERGLYKSLKGACRLKLCGVLGLRLMDGTWVAMQTSDETKWCPPDQLVNLHDFRSDEIEHLVVEELVKKREECLDALESIMTTKSVSFRRLSHLRKLVPGFGKAYTIFNKTLMEADAHYKSVRTWNEIIPSKGCLKVGGRCHPHVNGVFFNGIILGPDGHVLIPEMQSSLLQQHMELLKSSVIPLMHPLADPSTVFKEGDEAEDFVEVHLPDVYKQISGVDLGLPNWGKY	orientation_not_applicable	226	cytoplasmic_type_not_applicable	head	440	206	233	0.46924829157175396	0.43021032504780116	298	KGNKT	GFVDE	0	0	-2.48	-0.08	1.16	0.4	2	-2	2	2	0	0.58	0	1	1	0	0	2	0	0	0	0	0	0	0	1	10.360000000000001	9.080000000000002	12.681999999999999	14.004	0.476	0.45	4.12	6.899999999999999	-1.81	-0.584	no	Class0	0.00175877
O92284	GLYCO_RABVC	Glycoprotein	G	Rabies virus (strain CVS-11) (RABV)	524	Uniprot	MVPQVLLFVPLLGFSLCFGKFPIYTIPDKLGPWSPIDIHHLSCPNNLVVEDEGCTNLSEFSYMELKVGYISAIKVNGFTCTGVVTEAETYTNFVGYVTTTFKRKHFRPTPDACRAAYNWKMAGDPRYEESLHNPYPDYHWLRTVRTTKESLIIISPSVTDLDPYDKSLHSRVFPGGKCSGITVSSTYCSTNHDYTIWMPENPRPRTPCDIFTNSRGKRASKGNKTCGFVDERGLYKSLKGACRLKLCGVLGLRLMDGTWVAMQTSDETKWCPPDQLVNLHDFRSDEIEHLVVEELVKKREECLDALESIMTTKSVSFRRLSHLRKLVPGFGKAYTIFNKTLMEADAHYKSVRTWNEIIPSKGCLKVGGRCHPHVNGVFFNGIILGPDGHVLIPEMQSSLLQQHMELLKSSVIPLMHPLADPSTVFKEGDEAEDFVEVHLPDVYKQISGVDLGLPNWGKYVLMTAGAMIGLVLIFSLMTWCRRANRPESKQRSFGGTGRNVSVTSQSGKVIPSWESYKSGGEIRL	LIPID 480; /note="S-palmitoyl cysteine; by host"; /evidence="ECO:0000250"	type I/III	20	459	Extracellular	KFPIYTIPDKLGPWSPIDIHHLSCPNNLVVEDEGCTNLSEFSYMELKVGYISAIKVNGFTCTGVVTEAETYTNFVGYVTTTFKRKHFRPTPDACRAAYNWKMAGDPRYEESLHNPYPDYHWLRTVRTTKESLIIISPSVTDLDPYDKSLHSRVFPGGKCSGITVSSTYCSTNHDYTIWMPENPRPRTPCDIFTNSRGKRASKGNKTCGFVDERGLYKSLKGACRLKLCGVLGLRLMDGTWVAMQTSDETKWCPPDQLVNLHDFRSDEIEHLVVEELVKKREECLDALESIMTTKSVSFRRLSHLRKLVPGFGKAYTIFNKTLMEADAHYKSVRTWNEIIPSKGCLKVGGRCHPHVNGVFFNGIILGPDGHVLIPEMQSSLLQQHMELLKSSVIPLMHPLADPSTVFKEGDEAEDFVEVHLPDVYKQISGVDLGLPNWGKY	orientation_not_applicable	242	cytoplasmic_type_not_applicable	head	440	222	217	0.5056947608200456	0.4608030592734226	282	SLKGA	RLKLC	0	1	0.10000000000000005	0.34	0.2	0.2800000000000001	1	2	1	2	0.9800000000000001	1.56	0	0	0	0	0	0	0	0	0	0	0	0	0	0	8.5	7.42	12.296	17.25	0.45	0.41800000000000004	8.64	5.7	-0.396	-0.538	no	Class0	0.0022011
O92284	GLYCO_RABVC	Glycoprotein	G	Rabies virus (strain CVS-11) (RABV)	524	Uniprot	MVPQVLLFVPLLGFSLCFGKFPIYTIPDKLGPWSPIDIHHLSCPNNLVVEDEGCTNLSEFSYMELKVGYISAIKVNGFTCTGVVTEAETYTNFVGYVTTTFKRKHFRPTPDACRAAYNWKMAGDPRYEESLHNPYPDYHWLRTVRTTKESLIIISPSVTDLDPYDKSLHSRVFPGGKCSGITVSSTYCSTNHDYTIWMPENPRPRTPCDIFTNSRGKRASKGNKTCGFVDERGLYKSLKGACRLKLCGVLGLRLMDGTWVAMQTSDETKWCPPDQLVNLHDFRSDEIEHLVVEELVKKREECLDALESIMTTKSVSFRRLSHLRKLVPGFGKAYTIFNKTLMEADAHYKSVRTWNEIIPSKGCLKVGGRCHPHVNGVFFNGIILGPDGHVLIPEMQSSLLQQHMELLKSSVIPLMHPLADPSTVFKEGDEAEDFVEVHLPDVYKQISGVDLGLPNWGKYVLMTAGAMIGLVLIFSLMTWCRRANRPESKQRSFGGTGRNVSVTSQSGKVIPSWESYKSGGEIRL	LIPID 480; /note="S-palmitoyl cysteine; by host"; /evidence="ECO:0000250"	type I/III	20	459	Extracellular	KFPIYTIPDKLGPWSPIDIHHLSCPNNLVVEDEGCTNLSEFSYMELKVGYISAIKVNGFTCTGVVTEAETYTNFVGYVTTTFKRKHFRPTPDACRAAYNWKMAGDPRYEESLHNPYPDYHWLRTVRTTKESLIIISPSVTDLDPYDKSLHSRVFPGGKCSGITVSSTYCSTNHDYTIWMPENPRPRTPCDIFTNSRGKRASKGNKTCGFVDERGLYKSLKGACRLKLCGVLGLRLMDGTWVAMQTSDETKWCPPDQLVNLHDFRSDEIEHLVVEELVKKREECLDALESIMTTKSVSFRRLSHLRKLVPGFGKAYTIFNKTLMEADAHYKSVRTWNEIIPSKGCLKVGGRCHPHVNGVFFNGIILGPDGHVLIPEMQSSLLQQHMELLKSSVIPLMHPLADPSTVFKEGDEAEDFVEVHLPDVYKQISGVDLGLPNWGKY	orientation_not_applicable	247	cytoplasmic_type_not_applicable	head	440	227	212	0.5170842824601367	0.47036328871892924	277	CRLKL	GVLGL	1	0	0.33999999999999997	2.2	0.28	-1.02	2	0	2	0	1.56	2.1399999999999997	0	0	0	0	0	0	0	0	0	0	0	0	0	0	7.42	6.74	17.25	14.233999999999998	0.418	0.442	5.699999999999999	11.98	-0.538	0.944	no	Class0	0.00162909
O92284	GLYCO_RABVC	Glycoprotein	G	Rabies virus (strain CVS-11) (RABV)	524	Uniprot	MVPQVLLFVPLLGFSLCFGKFPIYTIPDKLGPWSPIDIHHLSCPNNLVVEDEGCTNLSEFSYMELKVGYISAIKVNGFTCTGVVTEAETYTNFVGYVTTTFKRKHFRPTPDACRAAYNWKMAGDPRYEESLHNPYPDYHWLRTVRTTKESLIIISPSVTDLDPYDKSLHSRVFPGGKCSGITVSSTYCSTNHDYTIWMPENPRPRTPCDIFTNSRGKRASKGNKTCGFVDERGLYKSLKGACRLKLCGVLGLRLMDGTWVAMQTSDETKWCPPDQLVNLHDFRSDEIEHLVVEELVKKREECLDALESIMTTKSVSFRRLSHLRKLVPGFGKAYTIFNKTLMEADAHYKSVRTWNEIIPSKGCLKVGGRCHPHVNGVFFNGIILGPDGHVLIPEMQSSLLQQHMELLKSSVIPLMHPLADPSTVFKEGDEAEDFVEVHLPDVYKQISGVDLGLPNWGKYVLMTAGAMIGLVLIFSLMTWCRRANRPESKQRSFGGTGRNVSVTSQSGKVIPSWESYKSGGEIRL	LIPID 480; /note="S-palmitoyl cysteine; by host"; /evidence="ECO:0000250"	type I/III	20	459	Extracellular	KFPIYTIPDKLGPWSPIDIHHLSCPNNLVVEDEGCTNLSEFSYMELKVGYISAIKVNGFTCTGVVTEAETYTNFVGYVTTTFKRKHFRPTPDACRAAYNWKMAGDPRYEESLHNPYPDYHWLRTVRTTKESLIIISPSVTDLDPYDKSLHSRVFPGGKCSGITVSSTYCSTNHDYTIWMPENPRPRTPCDIFTNSRGKRASKGNKTCGFVDERGLYKSLKGACRLKLCGVLGLRLMDGTWVAMQTSDETKWCPPDQLVNLHDFRSDEIEHLVVEELVKKREECLDALESIMTTKSVSFRRLSHLRKLVPGFGKAYTIFNKTLMEADAHYKSVRTWNEIIPSKGCLKVGGRCHPHVNGVFFNGIILGPDGHVLIPEMQSSLLQQHMELLKSSVIPLMHPLADPSTVFKEGDEAEDFVEVHLPDVYKQISGVDLGLPNWGKY	orientation_not_applicable	271	cytoplasmic_type_not_applicable	head	440	251	188	0.571754	0.5162523900573613	253	DETKW	PPDQL	0	0	-2.5	-1.28	1.0399999999999998	0.28	-1	-1	3	1	0	0.78	1	0	0	0	2	1	0	0	1	0	0	0	0	0	10.120000000000001	8.879999999999999	15.680000000000001	16.477999999999998	0.446	0.47800000000000004	2.46	4.32	-1.684	-1.234	no	Class0	0.00203299
O92284	GLYCO_RABVC	Glycoprotein	G	Rabies virus (strain CVS-11) (RABV)	524	Uniprot	MVPQVLLFVPLLGFSLCFGKFPIYTIPDKLGPWSPIDIHHLSCPNNLVVEDEGCTNLSEFSYMELKVGYISAIKVNGFTCTGVVTEAETYTNFVGYVTTTFKRKHFRPTPDACRAAYNWKMAGDPRYEESLHNPYPDYHWLRTVRTTKESLIIISPSVTDLDPYDKSLHSRVFPGGKCSGITVSSTYCSTNHDYTIWMPENPRPRTPCDIFTNSRGKRASKGNKTCGFVDERGLYKSLKGACRLKLCGVLGLRLMDGTWVAMQTSDETKWCPPDQLVNLHDFRSDEIEHLVVEELVKKREECLDALESIMTTKSVSFRRLSHLRKLVPGFGKAYTIFNKTLMEADAHYKSVRTWNEIIPSKGCLKVGGRCHPHVNGVFFNGIILGPDGHVLIPEMQSSLLQQHMELLKSSVIPLMHPLADPSTVFKEGDEAEDFVEVHLPDVYKQISGVDLGLPNWGKYVLMTAGAMIGLVLIFSLMTWCRRANRPESKQRSFGGTGRNVSVTSQSGKVIPSWESYKSGGEIRL	LIPID 480; /note="S-palmitoyl cysteine; by host"; /evidence="ECO:0000250"	type I/III	20	459	Extracellular	KFPIYTIPDKLGPWSPIDIHHLSCPNNLVVEDEGCTNLSEFSYMELKVGYISAIKVNGFTCTGVVTEAETYTNFVGYVTTTFKRKHFRPTPDACRAAYNWKMAGDPRYEESLHNPYPDYHWLRTVRTTKESLIIISPSVTDLDPYDKSLHSRVFPGGKCSGITVSSTYCSTNHDYTIWMPENPRPRTPCDIFTNSRGKRASKGNKTCGFVDERGLYKSLKGACRLKLCGVLGLRLMDGTWVAMQTSDETKWCPPDQLVNLHDFRSDEIEHLVVEELVKKREECLDALESIMTTKSVSFRRLSHLRKLVPGFGKAYTIFNKTLMEADAHYKSVRTWNEIIPSKGCLKVGGRCHPHVNGVFFNGIILGPDGHVLIPEMQSSLLQQHMELLKSSVIPLMHPLADPSTVFKEGDEAEDFVEVHLPDVYKQISGVDLGLPNWGKY	orientation_not_applicable	302	cytoplasmic_type_not_applicable	head	440	282	157	0.642369	0.5755258126195029	222	KKREE	LDALE	0	0	-3.86	0.47999999999999987	3	0.38	1	-2	5	2	0	1.7600000000000002	0	0	0	0	2	2	0	0	0	0	0	0	0	0	11.540000000000001	8.64	14.568000000000001	15.909999999999997	0.49399999999999994	0.422	1.02	7.859999999999999	-3.058	-0.43	no	Class0	0.0019849
O92284	GLYCO_RABVC	Glycoprotein	G	Rabies virus (strain CVS-11) (RABV)	524	Uniprot	MVPQVLLFVPLLGFSLCFGKFPIYTIPDKLGPWSPIDIHHLSCPNNLVVEDEGCTNLSEFSYMELKVGYISAIKVNGFTCTGVVTEAETYTNFVGYVTTTFKRKHFRPTPDACRAAYNWKMAGDPRYEESLHNPYPDYHWLRTVRTTKESLIIISPSVTDLDPYDKSLHSRVFPGGKCSGITVSSTYCSTNHDYTIWMPENPRPRTPCDIFTNSRGKRASKGNKTCGFVDERGLYKSLKGACRLKLCGVLGLRLMDGTWVAMQTSDETKWCPPDQLVNLHDFRSDEIEHLVVEELVKKREECLDALESIMTTKSVSFRRLSHLRKLVPGFGKAYTIFNKTLMEADAHYKSVRTWNEIIPSKGCLKVGGRCHPHVNGVFFNGIILGPDGHVLIPEMQSSLLQQHMELLKSSVIPLMHPLADPSTVFKEGDEAEDFVEVHLPDVYKQISGVDLGLPNWGKYVLMTAGAMIGLVLIFSLMTWCRRANRPESKQRSFGGTGRNVSVTSQSGKVIPSWESYKSGGEIRL	LIPID 480; /note="S-palmitoyl cysteine; by host"; /evidence="ECO:0000250"	type I/III	20	459	Extracellular	KFPIYTIPDKLGPWSPIDIHHLSCPNNLVVEDEGCTNLSEFSYMELKVGYISAIKVNGFTCTGVVTEAETYTNFVGYVTTTFKRKHFRPTPDACRAAYNWKMAGDPRYEESLHNPYPDYHWLRTVRTTKESLIIISPSVTDLDPYDKSLHSRVFPGGKCSGITVSSTYCSTNHDYTIWMPENPRPRTPCDIFTNSRGKRASKGNKTCGFVDERGLYKSLKGACRLKLCGVLGLRLMDGTWVAMQTSDETKWCPPDQLVNLHDFRSDEIEHLVVEELVKKREECLDALESIMTTKSVSFRRLSHLRKLVPGFGKAYTIFNKTLMEADAHYKSVRTWNEIIPSKGCLKVGGRCHPHVNGVFFNGIILGPDGHVLIPEMQSSLLQQHMELLKSSVIPLMHPLADPSTVFKEGDEAEDFVEVHLPDVYKQISGVDLGLPNWGKY	orientation_not_applicable	363	cytoplasmic_type_not_applicable	head	440	343	96	0.7813211845102506	0.6921606118546845	161	IPSKG	LKVGG	0	0	-0.44	0.6599999999999999	0.3	-0.06	1	1	1	1	0.78	1.3599999999999999	0	0	0	0	0	0	0	0	0	0	0	0	0	0	8.540000000000001	8.02	13.482	13.096	0.49800000000000005	0.462	6.32	9.74	-0.73	-0.112	no	Class0	0.00355355
O92284	GLYCO_RABVC	Glycoprotein	G	Rabies virus (strain CVS-11) (RABV)	524	Uniprot	MVPQVLLFVPLLGFSLCFGKFPIYTIPDKLGPWSPIDIHHLSCPNNLVVEDEGCTNLSEFSYMELKVGYISAIKVNGFTCTGVVTEAETYTNFVGYVTTTFKRKHFRPTPDACRAAYNWKMAGDPRYEESLHNPYPDYHWLRTVRTTKESLIIISPSVTDLDPYDKSLHSRVFPGGKCSGITVSSTYCSTNHDYTIWMPENPRPRTPCDIFTNSRGKRASKGNKTCGFVDERGLYKSLKGACRLKLCGVLGLRLMDGTWVAMQTSDETKWCPPDQLVNLHDFRSDEIEHLVVEELVKKREECLDALESIMTTKSVSFRRLSHLRKLVPGFGKAYTIFNKTLMEADAHYKSVRTWNEIIPSKGCLKVGGRCHPHVNGVFFNGIILGPDGHVLIPEMQSSLLQQHMELLKSSVIPLMHPLADPSTVFKEGDEAEDFVEVHLPDVYKQISGVDLGLPNWGKYVLMTAGAMIGLVLIFSLMTWCRRANRPESKQRSFGGTGRNVSVTSQSGKVIPSWESYKSGGEIRL	LIPID 480; /note="S-palmitoyl cysteine; by host"; /evidence="ECO:0000250"	type I/III	20	459	Extracellular	KFPIYTIPDKLGPWSPIDIHHLSCPNNLVVEDEGCTNLSEFSYMELKVGYISAIKVNGFTCTGVVTEAETYTNFVGYVTTTFKRKHFRPTPDACRAAYNWKMAGDPRYEESLHNPYPDYHWLRTVRTTKESLIIISPSVTDLDPYDKSLHSRVFPGGKCSGITVSSTYCSTNHDYTIWMPENPRPRTPCDIFTNSRGKRASKGNKTCGFVDERGLYKSLKGACRLKLCGVLGLRLMDGTWVAMQTSDETKWCPPDQLVNLHDFRSDEIEHLVVEELVKKREECLDALESIMTTKSVSFRRLSHLRKLVPGFGKAYTIFNKTLMEADAHYKSVRTWNEIIPSKGCLKVGGRCHPHVNGVFFNGIILGPDGHVLIPEMQSSLLQQHMELLKSSVIPLMHPLADPSTVFKEGDEAEDFVEVHLPDVYKQISGVDLGLPNWGKY	orientation_not_applicable	370	cytoplasmic_type_not_applicable	head	440	350	89	0.7972665148063781	0.7055449330783938	154	KVGGR	HPHVN	0	0	-1	-1.46	0.9	-0.46	2	1	2	1	0.58	0.58	0	0	0	1	0	0	0	0	0	0	0	2	0	0	9.14	9.26	11.672	15.839999999999998	0.49399999999999994	0.4	7.5	4.5	-0.99	-0.896	no	Class0	0.00281253
P03230	LMP1_EBVB9	Latent membrane protein 1 (LMP-1) (Protein p63) [Cleaved into: Protein p25]	LMP1 BNLF1	Epstein-Barr virus (strain B95-8) (HHV-4) (Human herpesvirus 4)	386	Swisspalm	MEHDLERGPPGPRRPPRGPPLSSSLGLALLLLLLALLFWLYIVMSDWTGGALLVLYSFALMLIIIILIIFIFRRDLLCPLGALCILLLMITLLLIALWNLHGQALFLGIVLFIFGCLLVLGIWIYLLEMLWRLGATIWQLLAFFLAFFLDLILLIIALYLQQNWWTLLVDLLWLLLFLAILIWMYYHGQRHSDEHHHDDSLPHPQQATDDSGHESDSNSNEGRHHLLVSGAGDGPPLCSQNLGAPGGGPDNGPQDPDNTDDNGPQDPDNTDDNGPHDPLPQDPDNTDDNGPQDPDNTDDNGPHDPLPHSPSDSAGNDGGPPQLTEEVENKGGDQGPPLMTDGGGGHSHDSGHGGGDPHLPTLLLGSSGSGGDDDDPHGPVQLSYYD	LIPID 78; /note="S-palmitoyl cysteine; by host"	multi	76	96	Transmembrane	LLCPLGALCILLLMITLLLIA	outward	78	cytoplasmic_type_not_applicable	extracellular_type_not_applicable	21	2	18	0.1	0.2	308	RRDLL	PLGAL	0	0	-0.98	1.48	1.08	-0.82	1	0	3	0	1.56	1.7600000000000002	0	0	0	0	1	0	0	0	0	0	0	0	0	0	8.76	6.9799999999999995	16.607999999999997	15.026	0.462	0.43	5.459999999999999	9.819999999999999	-0.954	0.47800000000000004	yes	Class1	0.011185700452502029
P03230	LMP1_EBVB9	Latent membrane protein 1 (LMP-1) (Protein p63) [Cleaved into: Protein p25]	LMP1 BNLF1	Epstein-Barr virus (strain B95-8) (HHV-4) (Human herpesvirus 4)	386	Swisspalm	MEHDLERGPPGPRRPPRGPPLSSSLGLALLLLLLALLFWLYIVMSDWTGGALLVLYSFALMLIIIILIIFIFRRDLLCPLGALCILLLMITLLLIALWNLHGQALFLGIVLFIFGCLLVLGIWIYLLEMLWRLGATIWQLLAFFLAFFLDLILLIIALYLQQNWWTLLVDLLWLLLFLAILIWMYYHGQRHSDEHHHDDSLPHPQQATDDSGHESDSNSNEGRHHLLVSGAGDGPPLCSQNLGAPGGGPDNGPQDPDNTDDNGPQDPDNTDDNGPHDPLPQDPDNTDDNGPQDPDNTDDNGPHDPLPHSPSDSAGNDGGPPQLTEEVENKGGDQGPPLMTDGGGGHSHDSGHGGGDPHLPTLLLGSSGSGGDDDDPHGPVQLSYYD	LIPID 78; /note="S-palmitoyl cysteine; by host"	multi	76	96	Transmembrane	LLCPLGALCILLLMITLLLIA	outward	84	cytoplasmic_type_not_applicable	extracellular_type_not_applicable	21	8	12	0.4	0.21558441558441557	302	PLGAL	ILLLM	0	0	1.48	3.56	-0.82	-1.7	0	0	0	0	1.7600000000000002	3.12	0	0	0	0	0	0	0	0	0	0	0	0	0	0	6.9799999999999995	5.12	15.026	20.369999999999997	0.43	0.37400000000000005	9.819999999999999	9.12	0.47800000000000004	1.766	no	Class0	0.023140490737070314
P03230	LMP1_EBVB9	Latent membrane protein 1 (LMP-1) (Protein p63) [Cleaved into: Protein p25]	LMP1 BNLF1	Epstein-Barr virus (strain B95-8) (HHV-4) (Human herpesvirus 4)	386	Swisspalm	MEHDLERGPPGPRRPPRGPPLSSSLGLALLLLLLALLFWLYIVMSDWTGGALLVLYSFALMLIIIILIIFIFRRDLLCPLGALCILLLMITLLLIALWNLHGQALFLGIVLFIFGCLLVLGIWIYLLEMLWRLGATIWQLLAFFLAFFLDLILLIIALYLQQNWWTLLVDLLWLLLFLAILIWMYYHGQRHSDEHHHDDSLPHPQQATDDSGHESDSNSNEGRHHLLVSGAGDGPPLCSQNLGAPGGGPDNGPQDPDNTDDNGPQDPDNTDDNGPHDPLPQDPDNTDDNGPQDPDNTDDNGPHDPLPHSPSDSAGNDGGPPQLTEEVENKGGDQGPPLMTDGGGGHSHDSGHGGGDPHLPTLLLGSSGSGGDDDDPHGPVQLSYYD	LIPID 78; /note="S-palmitoyl cysteine; by host"	multi	107	127	Transmembrane	LGIVLFIFGCLLVLGIWIYLL	inward	116	cytoplasmic_type_not_applicable	extracellular_type_not_applicable	21	9	11	0.45	0.2987012987012987	270	LFIFG	LLVLG	0	0	2.6999999999999997	3.04	-1.72	-1.38	0	0	0	0	1.56	2.92	2	0	0	0	0	0	0	0	0	0	0	0	2	0	5.9	5.92	17.160000000000004	17.834000000000003	0.398	0.40800000000000003	8.459999999999999	11.959999999999999	1.512	1.3459999999999999	no	Class0	0.00258948
P03230	LMP1_EBVB9	Latent membrane protein 1 (LMP-1) (Protein p63) [Cleaved into: Protein p25]	LMP1 BNLF1	Epstein-Barr virus (strain B95-8) (HHV-4) (Human herpesvirus 4)	386	Swisspalm	MEHDLERGPPGPRRPPRGPPLSSSLGLALLLLLLALLFWLYIVMSDWTGGALLVLYSFALMLIIIILIIFIFRRDLLCPLGALCILLLMITLLLIALWNLHGQALFLGIVLFIFGCLLVLGIWIYLLEMLWRLGATIWQLLAFFLAFFLDLILLIIALYLQQNWWTLLVDLLWLLLFLAILIWMYYHGQRHSDEHHHDDSLPHPQQATDDSGHESDSNSNEGRHHLLVSGAGDGPPLCSQNLGAPGGGPDNGPQDPDNTDDNGPQDPDNTDDNGPHDPLPQDPDNTDDNGPQDPDNTDDNGPHDPLPHSPSDSAGNDGGPPQLTEEVENKGGDQGPPLMTDGGGGHSHDSGHGGGDPHLPTLLLGSSGSGGDDDDPHGPVQLSYYD	LIPID 78; /note="S-palmitoyl cysteine; by host"	multi	185	386	Cytoplasmic	YYHGQRHSDEHHHDDSLPHPQQATDDSGHESDSNSNEGRHHLLVSGAGDGPPLCSQNLGAPGGGPDNGPQDPDNTDDNGPQDPDNTDDNGPHDPLPQDPDNTDDNGPQDPDNTDDNGPHDPLPHSPSDSAGNDGGPPQLTEEVENKGGDQGPPLMTDGGGGHSHDSGHGGGDPHLPTLLLGSSGSGGDDDDPHGPVQLSYYD	orientation_not_applicable	238	tail	extracellular_type_not_applicable	202	53	148	0.263682	0.6155844155844156	148	DGPPL	SQNLG	0	0	-0.66	-0.88	0.24	-0.22	-1	0	1	0	0.78	0.78	0	0	0	1	1	0	0	0	0	0	0	0	0	0	8.58	9.04	14.268	12.308	0.4880000000000001	0.47400000000000003	6.36	7.2	-0.904	-0.472	no	Class0	0.021795925401476263
P03315	POLS_SFV	Structural polyprotein (p130) [Cleaved into: Capsid protein (EC 3.4.21.90) (Coat protein) (C); Precursor of protein E3/E2 (p62) (pE2); Assembly protein E3; Spike glycoprotein E2 (E2 envelope glycoprotein); 6K protein; Spike glycoprotein E1 (E1 envelope glycoprotein)]	NA	Semliki forest virus (SFV)	1253	Uniprot	MNYIPTQTFYGRRWRPRPAARPWPLQATPVAPVVPDFQAQQMQQLISAVNALTMRQNAIAPARPPKPKKKKTTKPKPKTQPKKINGKTQQQKKKDKQADKKKKKPGKRERMCMKIENDCIFEVKHEGKVTGYACLVGDKVMKPAHVKGVIDNADLAKLAFKKSSKYDLECAQIPVHMRSDASKYTHEKPEGHYNWHHGAVQYSGGRFTIPTGAGKPGDSGRPIFDNKGRVVAIVLGGANEGSRTALSVVTWNKDMVTRVTPEGSEEWSAPLITAMCVLANATFPCFQPPCVPCCYENNAEATLRMLEDNVDRPGYYDLLQAALTCRNGTRHRRSVSQHFNVYKATRPYIAYCADCGAGHSCHSPVAIEAVRSEATDGMLKIQFSAQIGIDKSDNHDYTKIRYADGHAIENAVRSSLKVATSGDCFVHGTMGHFILAKCPPGEFLQVSIQDTRNAVRACRIQYHHDPQPVGREKFTIRPHYGKEIPCTTYQQTTAETVEEIDMHMPPDTPDRTLLSQQSGNVKITVGGKKVKYNCTCGTGNVGTTNSDMTINTCLIEQCHVSVTDHKKWQFNSPFVPRADEPARKGKVHIPFPLDNITCRVPMAREPTVIHGKREVTLHLHPDHPTLFSYRTLGEDPQYHEEWVTAAVERTIPVPVDGMEYHWGNNDPVRLWSQLTTEGKPHGWPHQIVQYYYGLYPAATVSAVVGMSLLALISIFASCYMLVAARSKCLTPYALTPGAAVPWTLGILCCAPRAHAASVAETMAYLWDQNQALFWLEFAAPVACILIITYCLRNVLCCCKSLSFLVLLSLGATARAYEHSTVMPNVVGFPYKAHIERPGYSPLTLQMQVVETSLEPTLNLEYITCEYKTVVPSPYVKCCGASECSTKEKPDYQCKVYTGVYPFMWGGAYCFCDSENTQLSEAYVDRSDVCRHDHASAYKAHTASLKAKVRVMYGNVNQTVDVYVNGDHAVTIGGTQFIFGPLSSAWTPFDNKIVVYKDEVFNQDFPPYGSGQPGRFGDIQSRTVESNDLYANTALKLARPSPGMVHVPYTQTPSGFKYWLKEKGTALNTKAPFGCQIKTNPVRAMNCAVGNIPVSMNLPDSAFTRIVEAPTIIDLTCTVATCTHSSDFGGVLTLTYKTNKNGDCSVHSHSNVATLQEATAKVKTAGKVTLHFSTASASPSFVVSLCSARATCSASCEPPKDHIVPYAASHSNVVFPDMSGTALSWVQKISGGLGAFAIGAILVLVVVTCIGLRR	LIPID 718; /note="S-palmitoyl cysteine; by host"; /evidence="ECO:0000255"; LIPID 728; /note="S-palmitoyl cysteine; by host"; /evidence="ECO:0000250"; LIPID 748; /note="S-palmitoyl cysteine; by host"; /evidence="ECO:0000250"; LIPID 749; /note="S-palmitoyl cysteine; by host"; /evidence="ECO:0000250"; LIPID 1248; /note="S-stearoyl cysteine; by host"; /evidence="ECO:0000269|PubMed:3143715"	multi	702	722	Transmembrane	AVVGMSLLALISIFASCYMLV	inward	718	cytoplasmic_type_not_applicable	extracellular_type_not_applicable	21	16	4	0.8	0.5726837060702875	535	SIFAS	YMLVA	0	0	1.5000000000000002	2.08	-0.84	-1.48	0	0	0	0	0.9800000000000001	1.56	1	1	0	0	0	0	0	1	0	0	0	0	1	0	7.379999999999998	6.160000000000001	14.328	17.75	0.43000000000000005	0.368	8.180000000000001	8.059999999999999	0.6539999999999999	1.1099999999999999	yes	Class1	0.026148
P03315	POLS_SFV	Structural polyprotein (p130) [Cleaved into: Capsid protein (EC 3.4.21.90) (Coat protein) (C); Precursor of protein E3/E2 (p62) (pE2); Assembly protein E3; Spike glycoprotein E2 (E2 envelope glycoprotein); 6K protein; Spike glycoprotein E1 (E1 envelope glycoprotein)]	NA	Semliki forest virus (SFV)	1253	Uniprot	MNYIPTQTFYGRRWRPRPAARPWPLQATPVAPVVPDFQAQQMQQLISAVNALTMRQNAIAPARPPKPKKKKTTKPKPKTQPKKINGKTQQQKKKDKQADKKKKKPGKRERMCMKIENDCIFEVKHEGKVTGYACLVGDKVMKPAHVKGVIDNADLAKLAFKKSSKYDLECAQIPVHMRSDASKYTHEKPEGHYNWHHGAVQYSGGRFTIPTGAGKPGDSGRPIFDNKGRVVAIVLGGANEGSRTALSVVTWNKDMVTRVTPEGSEEWSAPLITAMCVLANATFPCFQPPCVPCCYENNAEATLRMLEDNVDRPGYYDLLQAALTCRNGTRHRRSVSQHFNVYKATRPYIAYCADCGAGHSCHSPVAIEAVRSEATDGMLKIQFSAQIGIDKSDNHDYTKIRYADGHAIENAVRSSLKVATSGDCFVHGTMGHFILAKCPPGEFLQVSIQDTRNAVRACRIQYHHDPQPVGREKFTIRPHYGKEIPCTTYQQTTAETVEEIDMHMPPDTPDRTLLSQQSGNVKITVGGKKVKYNCTCGTGNVGTTNSDMTINTCLIEQCHVSVTDHKKWQFNSPFVPRADEPARKGKVHIPFPLDNITCRVPMAREPTVIHGKREVTLHLHPDHPTLFSYRTLGEDPQYHEEWVTAAVERTIPVPVDGMEYHWGNNDPVRLWSQLTTEGKPHGWPHQIVQYYYGLYPAATVSAVVGMSLLALISIFASCYMLVAARSKCLTPYALTPGAAVPWTLGILCCAPRAHAASVAETMAYLWDQNQALFWLEFAAPVACILIITYCLRNVLCCCKSLSFLVLLSLGATARAYEHSTVMPNVVGFPYKAHIERPGYSPLTLQMQVVETSLEPTLNLEYITCEYKTVVPSPYVKCCGASECSTKEKPDYQCKVYTGVYPFMWGGAYCFCDSENTQLSEAYVDRSDVCRHDHASAYKAHTASLKAKVRVMYGNVNQTVDVYVNGDHAVTIGGTQFIFGPLSSAWTPFDNKIVVYKDEVFNQDFPPYGSGQPGRFGDIQSRTVESNDLYANTALKLARPSPGMVHVPYTQTPSGFKYWLKEKGTALNTKAPFGCQIKTNPVRAMNCAVGNIPVSMNLPDSAFTRIVEAPTIIDLTCTVATCTHSSDFGGVLTLTYKTNKNGDCSVHSHSNVATLQEATAKVKTAGKVTLHFSTASASPSFVVSLCSARATCSASCEPPKDHIVPYAASHSNVVFPDMSGTALSWVQKISGGLGAFAIGAILVLVVVTCIGLRR	LIPID 718; /note="S-palmitoyl cysteine; by host"; /evidence="ECO:0000255"; LIPID 728; /note="S-palmitoyl cysteine; by host"; /evidence="ECO:0000250"; LIPID 748; /note="S-palmitoyl cysteine; by host"; /evidence="ECO:0000250"; LIPID 749; /note="S-palmitoyl cysteine; by host"; /evidence="ECO:0000250"; LIPID 1248; /note="S-stearoyl cysteine; by host"; /evidence="ECO:0000269|PubMed:3143715"	multi	771	791	Transmembrane	ALFWLEFAAPVACILIITYCL	inward	783	cytoplasmic_type_not_applicable	extracellular_type_not_applicable	21	12	8	0.6	0.6246006389776357	470	AAPVA	ILIIT	0	0	1.6	3.3200000000000003	-0.6	-1.52	0	0	0	0	1.1800000000000002	3.12	0	0	0	0	0	0	0	0	0	0	0	0	0	0	7.640000000000001	5.82	14.7	20.273999999999997	0.396	0.438	9.84	8.48	0.23200000000000004	1.4819999999999998	no	Class0	0.00567233
P03315	POLS_SFV	Structural polyprotein (p130) [Cleaved into: Capsid protein (EC 3.4.21.90) (Coat protein) (C); Precursor of protein E3/E2 (p62) (pE2); Assembly protein E3; Spike glycoprotein E2 (E2 envelope glycoprotein); 6K protein; Spike glycoprotein E1 (E1 envelope glycoprotein)]	NA	Semliki forest virus (SFV)	1253	Uniprot	MNYIPTQTFYGRRWRPRPAARPWPLQATPVAPVVPDFQAQQMQQLISAVNALTMRQNAIAPARPPKPKKKKTTKPKPKTQPKKINGKTQQQKKKDKQADKKKKKPGKRERMCMKIENDCIFEVKHEGKVTGYACLVGDKVMKPAHVKGVIDNADLAKLAFKKSSKYDLECAQIPVHMRSDASKYTHEKPEGHYNWHHGAVQYSGGRFTIPTGAGKPGDSGRPIFDNKGRVVAIVLGGANEGSRTALSVVTWNKDMVTRVTPEGSEEWSAPLITAMCVLANATFPCFQPPCVPCCYENNAEATLRMLEDNVDRPGYYDLLQAALTCRNGTRHRRSVSQHFNVYKATRPYIAYCADCGAGHSCHSPVAIEAVRSEATDGMLKIQFSAQIGIDKSDNHDYTKIRYADGHAIENAVRSSLKVATSGDCFVHGTMGHFILAKCPPGEFLQVSIQDTRNAVRACRIQYHHDPQPVGREKFTIRPHYGKEIPCTTYQQTTAETVEEIDMHMPPDTPDRTLLSQQSGNVKITVGGKKVKYNCTCGTGNVGTTNSDMTINTCLIEQCHVSVTDHKKWQFNSPFVPRADEPARKGKVHIPFPLDNITCRVPMAREPTVIHGKREVTLHLHPDHPTLFSYRTLGEDPQYHEEWVTAAVERTIPVPVDGMEYHWGNNDPVRLWSQLTTEGKPHGWPHQIVQYYYGLYPAATVSAVVGMSLLALISIFASCYMLVAARSKCLTPYALTPGAAVPWTLGILCCAPRAHAASVAETMAYLWDQNQALFWLEFAAPVACILIITYCLRNVLCCCKSLSFLVLLSLGATARAYEHSTVMPNVVGFPYKAHIERPGYSPLTLQMQVVETSLEPTLNLEYITCEYKTVVPSPYVKCCGASECSTKEKPDYQCKVYTGVYPFMWGGAYCFCDSENTQLSEAYVDRSDVCRHDHASAYKAHTASLKAKVRVMYGNVNQTVDVYVNGDHAVTIGGTQFIFGPLSSAWTPFDNKIVVYKDEVFNQDFPPYGSGQPGRFGDIQSRTVESNDLYANTALKLARPSPGMVHVPYTQTPSGFKYWLKEKGTALNTKAPFGCQIKTNPVRAMNCAVGNIPVSMNLPDSAFTRIVEAPTIIDLTCTVATCTHSSDFGGVLTLTYKTNKNGDCSVHSHSNVATLQEATAKVKTAGKVTLHFSTASASPSFVVSLCSARATCSASCEPPKDHIVPYAASHSNVVFPDMSGTALSWVQKISGGLGAFAIGAILVLVVVTCIGLRR	LIPID 718; /note="S-palmitoyl cysteine; by host"; /evidence="ECO:0000255"; LIPID 728; /note="S-palmitoyl cysteine; by host"; /evidence="ECO:0000250"; LIPID 748; /note="S-palmitoyl cysteine; by host"; /evidence="ECO:0000250"; LIPID 749; /note="S-palmitoyl cysteine; by host"; /evidence="ECO:0000250"; LIPID 1248; /note="S-stearoyl cysteine; by host"; /evidence="ECO:0000269|PubMed:3143715"	multi	771	791	Transmembrane	ALFWLEFAAPVACILIITYCL	inward	790	cytoplasmic_type_not_applicable	extracellular_type_not_applicable	21	19	1	0.95	0.6301916932907349	463	LIITY	LRNVL	0	0	2.16	0.76	-1.62	-0.38	0	1	0	1	2.34	2.1399999999999997	1	0	0	1	0	0	1	0	0	0	0	0	0	0	6.02	7.56	19.599999999999998	18.294	0.43	0.42400000000000004	7.279999999999999	7.94	1.186	0.182	no	Class0	0.160467
P03315	POLS_SFV	Structural polyprotein (p130) [Cleaved into: Capsid protein (EC 3.4.21.90) (Coat protein) (C); Precursor of protein E3/E2 (p62) (pE2); Assembly protein E3; Spike glycoprotein E2 (E2 envelope glycoprotein); 6K protein; Spike glycoprotein E1 (E1 envelope glycoprotein)]	NA	Semliki forest virus (SFV)	1253	Uniprot	MNYIPTQTFYGRRWRPRPAARPWPLQATPVAPVVPDFQAQQMQQLISAVNALTMRQNAIAPARPPKPKKKKTTKPKPKTQPKKINGKTQQQKKKDKQADKKKKKPGKRERMCMKIENDCIFEVKHEGKVTGYACLVGDKVMKPAHVKGVIDNADLAKLAFKKSSKYDLECAQIPVHMRSDASKYTHEKPEGHYNWHHGAVQYSGGRFTIPTGAGKPGDSGRPIFDNKGRVVAIVLGGANEGSRTALSVVTWNKDMVTRVTPEGSEEWSAPLITAMCVLANATFPCFQPPCVPCCYENNAEATLRMLEDNVDRPGYYDLLQAALTCRNGTRHRRSVSQHFNVYKATRPYIAYCADCGAGHSCHSPVAIEAVRSEATDGMLKIQFSAQIGIDKSDNHDYTKIRYADGHAIENAVRSSLKVATSGDCFVHGTMGHFILAKCPPGEFLQVSIQDTRNAVRACRIQYHHDPQPVGREKFTIRPHYGKEIPCTTYQQTTAETVEEIDMHMPPDTPDRTLLSQQSGNVKITVGGKKVKYNCTCGTGNVGTTNSDMTINTCLIEQCHVSVTDHKKWQFNSPFVPRADEPARKGKVHIPFPLDNITCRVPMAREPTVIHGKREVTLHLHPDHPTLFSYRTLGEDPQYHEEWVTAAVERTIPVPVDGMEYHWGNNDPVRLWSQLTTEGKPHGWPHQIVQYYYGLYPAATVSAVVGMSLLALISIFASCYMLVAARSKCLTPYALTPGAAVPWTLGILCCAPRAHAASVAETMAYLWDQNQALFWLEFAAPVACILIITYCLRNVLCCCKSLSFLVLLSLGATARAYEHSTVMPNVVGFPYKAHIERPGYSPLTLQMQVVETSLEPTLNLEYITCEYKTVVPSPYVKCCGASECSTKEKPDYQCKVYTGVYPFMWGGAYCFCDSENTQLSEAYVDRSDVCRHDHASAYKAHTASLKAKVRVMYGNVNQTVDVYVNGDHAVTIGGTQFIFGPLSSAWTPFDNKIVVYKDEVFNQDFPPYGSGQPGRFGDIQSRTVESNDLYANTALKLARPSPGMVHVPYTQTPSGFKYWLKEKGTALNTKAPFGCQIKTNPVRAMNCAVGNIPVSMNLPDSAFTRIVEAPTIIDLTCTVATCTHSSDFGGVLTLTYKTNKNGDCSVHSHSNVATLQEATAKVKTAGKVTLHFSTASASPSFVVSLCSARATCSASCEPPKDHIVPYAASHSNVVFPDMSGTALSWVQKISGGLGAFAIGAILVLVVVTCIGLRR	LIPID 718; /note="S-palmitoyl cysteine; by host"; /evidence="ECO:0000255"; LIPID 728; /note="S-palmitoyl cysteine; by host"; /evidence="ECO:0000250"; LIPID 748; /note="S-palmitoyl cysteine; by host"; /evidence="ECO:0000250"; LIPID 749; /note="S-palmitoyl cysteine; by host"; /evidence="ECO:0000250"; LIPID 1248; /note="S-stearoyl cysteine; by host"; /evidence="ECO:0000269|PubMed:3143715"	multi	793	813	Transmembrane	NVLCCCKSLSFLVLLSLGATA	outward	796	cytoplasmic_type_not_applicable	extracellular_type_not_applicable	21	3	17	0.15	0.6349840255591054	457	LRNVL	CCKSL	0	6	0.76	0.82	-0.38	-0.1	1	1	1	1	2.1399999999999997	0.78	0	0	1	0	0	0	0	0	0	0	0	0	0	0	7.56	7.279999999999999	18.294	14.7	0.42400000000000004	0.41	7.94	5.68	0.182	-0.554	no	Class0	0.026787721124792642
P03315	POLS_SFV	Structural polyprotein (p130) [Cleaved into: Capsid protein (EC 3.4.21.90) (Coat protein) (C); Precursor of protein E3/E2 (p62) (pE2); Assembly protein E3; Spike glycoprotein E2 (E2 envelope glycoprotein); 6K protein; Spike glycoprotein E1 (E1 envelope glycoprotein)]	NA	Semliki forest virus (SFV)	1253	Uniprot	MNYIPTQTFYGRRWRPRPAARPWPLQATPVAPVVPDFQAQQMQQLISAVNALTMRQNAIAPARPPKPKKKKTTKPKPKTQPKKINGKTQQQKKKDKQADKKKKKPGKRERMCMKIENDCIFEVKHEGKVTGYACLVGDKVMKPAHVKGVIDNADLAKLAFKKSSKYDLECAQIPVHMRSDASKYTHEKPEGHYNWHHGAVQYSGGRFTIPTGAGKPGDSGRPIFDNKGRVVAIVLGGANEGSRTALSVVTWNKDMVTRVTPEGSEEWSAPLITAMCVLANATFPCFQPPCVPCCYENNAEATLRMLEDNVDRPGYYDLLQAALTCRNGTRHRRSVSQHFNVYKATRPYIAYCADCGAGHSCHSPVAIEAVRSEATDGMLKIQFSAQIGIDKSDNHDYTKIRYADGHAIENAVRSSLKVATSGDCFVHGTMGHFILAKCPPGEFLQVSIQDTRNAVRACRIQYHHDPQPVGREKFTIRPHYGKEIPCTTYQQTTAETVEEIDMHMPPDTPDRTLLSQQSGNVKITVGGKKVKYNCTCGTGNVGTTNSDMTINTCLIEQCHVSVTDHKKWQFNSPFVPRADEPARKGKVHIPFPLDNITCRVPMAREPTVIHGKREVTLHLHPDHPTLFSYRTLGEDPQYHEEWVTAAVERTIPVPVDGMEYHWGNNDPVRLWSQLTTEGKPHGWPHQIVQYYYGLYPAATVSAVVGMSLLALISIFASCYMLVAARSKCLTPYALTPGAAVPWTLGILCCAPRAHAASVAETMAYLWDQNQALFWLEFAAPVACILIITYCLRNVLCCCKSLSFLVLLSLGATARAYEHSTVMPNVVGFPYKAHIERPGYSPLTLQMQVVETSLEPTLNLEYITCEYKTVVPSPYVKCCGASECSTKEKPDYQCKVYTGVYPFMWGGAYCFCDSENTQLSEAYVDRSDVCRHDHASAYKAHTASLKAKVRVMYGNVNQTVDVYVNGDHAVTIGGTQFIFGPLSSAWTPFDNKIVVYKDEVFNQDFPPYGSGQPGRFGDIQSRTVESNDLYANTALKLARPSPGMVHVPYTQTPSGFKYWLKEKGTALNTKAPFGCQIKTNPVRAMNCAVGNIPVSMNLPDSAFTRIVEAPTIIDLTCTVATCTHSSDFGGVLTLTYKTNKNGDCSVHSHSNVATLQEATAKVKTAGKVTLHFSTASASPSFVVSLCSARATCSASCEPPKDHIVPYAASHSNVVFPDMSGTALSWVQKISGGLGAFAIGAILVLVVVTCIGLRR	LIPID 718; /note="S-palmitoyl cysteine; by host"; /evidence="ECO:0000255"; LIPID 728; /note="S-palmitoyl cysteine; by host"; /evidence="ECO:0000250"; LIPID 748; /note="S-palmitoyl cysteine; by host"; /evidence="ECO:0000250"; LIPID 749; /note="S-palmitoyl cysteine; by host"; /evidence="ECO:0000250"; LIPID 1248; /note="S-stearoyl cysteine; by host"; /evidence="ECO:0000269|PubMed:3143715"	multi	793	813	Transmembrane	NVLCCCKSLSFLVLLSLGATA	outward	797	cytoplasmic_type_not_applicable	extracellular_type_not_applicable	21	4	16	0.2	0.6357827476038339	456	RNVLC	CKSLS	4	4	0.5	0.15999999999999992	-0.22	0.15999999999999998	1	1	1	1	1.3599999999999999	0.78	0	0	1	0	0	0	0	0	0	0	0	0	0	0	7.68	8.02	16.706	13.902000000000001	0.42000000000000004	0.442	6.42	6.459999999999999	-0.242	-0.6	no	Class0	0.0462113
P03315	POLS_SFV	Structural polyprotein (p130) [Cleaved into: Capsid protein (EC 3.4.21.90) (Coat protein) (C); Precursor of protein E3/E2 (p62) (pE2); Assembly protein E3; Spike glycoprotein E2 (E2 envelope glycoprotein); 6K protein; Spike glycoprotein E1 (E1 envelope glycoprotein)]	NA	Semliki forest virus (SFV)	1253	Uniprot	MNYIPTQTFYGRRWRPRPAARPWPLQATPVAPVVPDFQAQQMQQLISAVNALTMRQNAIAPARPPKPKKKKTTKPKPKTQPKKINGKTQQQKKKDKQADKKKKKPGKRERMCMKIENDCIFEVKHEGKVTGYACLVGDKVMKPAHVKGVIDNADLAKLAFKKSSKYDLECAQIPVHMRSDASKYTHEKPEGHYNWHHGAVQYSGGRFTIPTGAGKPGDSGRPIFDNKGRVVAIVLGGANEGSRTALSVVTWNKDMVTRVTPEGSEEWSAPLITAMCVLANATFPCFQPPCVPCCYENNAEATLRMLEDNVDRPGYYDLLQAALTCRNGTRHRRSVSQHFNVYKATRPYIAYCADCGAGHSCHSPVAIEAVRSEATDGMLKIQFSAQIGIDKSDNHDYTKIRYADGHAIENAVRSSLKVATSGDCFVHGTMGHFILAKCPPGEFLQVSIQDTRNAVRACRIQYHHDPQPVGREKFTIRPHYGKEIPCTTYQQTTAETVEEIDMHMPPDTPDRTLLSQQSGNVKITVGGKKVKYNCTCGTGNVGTTNSDMTINTCLIEQCHVSVTDHKKWQFNSPFVPRADEPARKGKVHIPFPLDNITCRVPMAREPTVIHGKREVTLHLHPDHPTLFSYRTLGEDPQYHEEWVTAAVERTIPVPVDGMEYHWGNNDPVRLWSQLTTEGKPHGWPHQIVQYYYGLYPAATVSAVVGMSLLALISIFASCYMLVAARSKCLTPYALTPGAAVPWTLGILCCAPRAHAASVAETMAYLWDQNQALFWLEFAAPVACILIITYCLRNVLCCCKSLSFLVLLSLGATARAYEHSTVMPNVVGFPYKAHIERPGYSPLTLQMQVVETSLEPTLNLEYITCEYKTVVPSPYVKCCGASECSTKEKPDYQCKVYTGVYPFMWGGAYCFCDSENTQLSEAYVDRSDVCRHDHASAYKAHTASLKAKVRVMYGNVNQTVDVYVNGDHAVTIGGTQFIFGPLSSAWTPFDNKIVVYKDEVFNQDFPPYGSGQPGRFGDIQSRTVESNDLYANTALKLARPSPGMVHVPYTQTPSGFKYWLKEKGTALNTKAPFGCQIKTNPVRAMNCAVGNIPVSMNLPDSAFTRIVEAPTIIDLTCTVATCTHSSDFGGVLTLTYKTNKNGDCSVHSHSNVATLQEATAKVKTAGKVTLHFSTASASPSFVVSLCSARATCSASCEPPKDHIVPYAASHSNVVFPDMSGTALSWVQKISGGLGAFAIGAILVLVVVTCIGLRR	LIPID 718; /note="S-palmitoyl cysteine; by host"; /evidence="ECO:0000255"; LIPID 728; /note="S-palmitoyl cysteine; by host"; /evidence="ECO:0000250"; LIPID 748; /note="S-palmitoyl cysteine; by host"; /evidence="ECO:0000250"; LIPID 749; /note="S-palmitoyl cysteine; by host"; /evidence="ECO:0000250"; LIPID 1248; /note="S-stearoyl cysteine; by host"; /evidence="ECO:0000269|PubMed:3143715"	multi	793	813	Transmembrane	NVLCCCKSLSFLVLLSLGATA	outward	798	cytoplasmic_type_not_applicable	extracellular_type_not_applicable	21	5	15	0.25	0.6365814696485623	455	NVLCC	KSLSF	6	0	1.9	0.2199999999999999	-1.02	-0.14	0	1	0	1	1.3599999999999999	0.78	0	1	1	0	0	0	0	0	0	0	0	0	0	1	6.68	7.959999999999999	16.542	15.169999999999998	0.38400000000000006	0.434	7.140000000000001	6.659999999999999	0.21199999999999997	-0.144	no	Class0	0.027459190509377777
P03315	POLS_SFV	Structural polyprotein (p130) [Cleaved into: Capsid protein (EC 3.4.21.90) (Coat protein) (C); Precursor of protein E3/E2 (p62) (pE2); Assembly protein E3; Spike glycoprotein E2 (E2 envelope glycoprotein); 6K protein; Spike glycoprotein E1 (E1 envelope glycoprotein)]	NA	Semliki forest virus (SFV)	1253	Uniprot	MNYIPTQTFYGRRWRPRPAARPWPLQATPVAPVVPDFQAQQMQQLISAVNALTMRQNAIAPARPPKPKKKKTTKPKPKTQPKKINGKTQQQKKKDKQADKKKKKPGKRERMCMKIENDCIFEVKHEGKVTGYACLVGDKVMKPAHVKGVIDNADLAKLAFKKSSKYDLECAQIPVHMRSDASKYTHEKPEGHYNWHHGAVQYSGGRFTIPTGAGKPGDSGRPIFDNKGRVVAIVLGGANEGSRTALSVVTWNKDMVTRVTPEGSEEWSAPLITAMCVLANATFPCFQPPCVPCCYENNAEATLRMLEDNVDRPGYYDLLQAALTCRNGTRHRRSVSQHFNVYKATRPYIAYCADCGAGHSCHSPVAIEAVRSEATDGMLKIQFSAQIGIDKSDNHDYTKIRYADGHAIENAVRSSLKVATSGDCFVHGTMGHFILAKCPPGEFLQVSIQDTRNAVRACRIQYHHDPQPVGREKFTIRPHYGKEIPCTTYQQTTAETVEEIDMHMPPDTPDRTLLSQQSGNVKITVGGKKVKYNCTCGTGNVGTTNSDMTINTCLIEQCHVSVTDHKKWQFNSPFVPRADEPARKGKVHIPFPLDNITCRVPMAREPTVIHGKREVTLHLHPDHPTLFSYRTLGEDPQYHEEWVTAAVERTIPVPVDGMEYHWGNNDPVRLWSQLTTEGKPHGWPHQIVQYYYGLYPAATVSAVVGMSLLALISIFASCYMLVAARSKCLTPYALTPGAAVPWTLGILCCAPRAHAASVAETMAYLWDQNQALFWLEFAAPVACILIITYCLRNVLCCCKSLSFLVLLSLGATARAYEHSTVMPNVVGFPYKAHIERPGYSPLTLQMQVVETSLEPTLNLEYITCEYKTVVPSPYVKCCGASECSTKEKPDYQCKVYTGVYPFMWGGAYCFCDSENTQLSEAYVDRSDVCRHDHASAYKAHTASLKAKVRVMYGNVNQTVDVYVNGDHAVTIGGTQFIFGPLSSAWTPFDNKIVVYKDEVFNQDFPPYGSGQPGRFGDIQSRTVESNDLYANTALKLARPSPGMVHVPYTQTPSGFKYWLKEKGTALNTKAPFGCQIKTNPVRAMNCAVGNIPVSMNLPDSAFTRIVEAPTIIDLTCTVATCTHSSDFGGVLTLTYKTNKNGDCSVHSHSNVATLQEATAKVKTAGKVTLHFSTASASPSFVVSLCSARATCSASCEPPKDHIVPYAASHSNVVFPDMSGTALSWVQKISGGLGAFAIGAILVLVVVTCIGLRR	LIPID 718; /note="S-palmitoyl cysteine; by host"; /evidence="ECO:0000255"; LIPID 728; /note="S-palmitoyl cysteine; by host"; /evidence="ECO:0000250"; LIPID 748; /note="S-palmitoyl cysteine; by host"; /evidence="ECO:0000250"; LIPID 749; /note="S-palmitoyl cysteine; by host"; /evidence="ECO:0000250"; LIPID 1248; /note="S-stearoyl cysteine; by host"; /evidence="ECO:0000269|PubMed:3143715"	multi	1231	1251	Transmembrane	GLGAFAIGAILVLVVVTCIGL	inward	1248	cytoplasmic_type_not_applicable	extracellular_type_not_applicable	21	17	3	0.85	0.9960063897763578	5	LVVVT	IGLRR	0	0	3.1399999999999997	-0.22	-1.34	0.48	0	2	0	2	2.52	1.56	0	0	0	0	0	0	0	0	0	0	0	0	0	0	6.24	8.02	20.375999999999998	14.951999999999998	0.396	0.48600000000000004	11.059999999999999	6.619999999999999	1.176	-0.308	yes	Class1	0.0461093
P03315	POLS_SFV	Structural polyprotein (p130) [Cleaved into: Capsid protein (EC 3.4.21.90) (Coat protein) (C); Precursor of protein E3/E2 (p62) (pE2); Assembly protein E3; Spike glycoprotein E2 (E2 envelope glycoprotein); 6K protein; Spike glycoprotein E1 (E1 envelope glycoprotein)]	NA	Semliki forest virus (SFV)	1253	Uniprot	MNYIPTQTFYGRRWRPRPAARPWPLQATPVAPVVPDFQAQQMQQLISAVNALTMRQNAIAPARPPKPKKKKTTKPKPKTQPKKINGKTQQQKKKDKQADKKKKKPGKRERMCMKIENDCIFEVKHEGKVTGYACLVGDKVMKPAHVKGVIDNADLAKLAFKKSSKYDLECAQIPVHMRSDASKYTHEKPEGHYNWHHGAVQYSGGRFTIPTGAGKPGDSGRPIFDNKGRVVAIVLGGANEGSRTALSVVTWNKDMVTRVTPEGSEEWSAPLITAMCVLANATFPCFQPPCVPCCYENNAEATLRMLEDNVDRPGYYDLLQAALTCRNGTRHRRSVSQHFNVYKATRPYIAYCADCGAGHSCHSPVAIEAVRSEATDGMLKIQFSAQIGIDKSDNHDYTKIRYADGHAIENAVRSSLKVATSGDCFVHGTMGHFILAKCPPGEFLQVSIQDTRNAVRACRIQYHHDPQPVGREKFTIRPHYGKEIPCTTYQQTTAETVEEIDMHMPPDTPDRTLLSQQSGNVKITVGGKKVKYNCTCGTGNVGTTNSDMTINTCLIEQCHVSVTDHKKWQFNSPFVPRADEPARKGKVHIPFPLDNITCRVPMAREPTVIHGKREVTLHLHPDHPTLFSYRTLGEDPQYHEEWVTAAVERTIPVPVDGMEYHWGNNDPVRLWSQLTTEGKPHGWPHQIVQYYYGLYPAATVSAVVGMSLLALISIFASCYMLVAARSKCLTPYALTPGAAVPWTLGILCCAPRAHAASVAETMAYLWDQNQALFWLEFAAPVACILIITYCLRNVLCCCKSLSFLVLLSLGATARAYEHSTVMPNVVGFPYKAHIERPGYSPLTLQMQVVETSLEPTLNLEYITCEYKTVVPSPYVKCCGASECSTKEKPDYQCKVYTGVYPFMWGGAYCFCDSENTQLSEAYVDRSDVCRHDHASAYKAHTASLKAKVRVMYGNVNQTVDVYVNGDHAVTIGGTQFIFGPLSSAWTPFDNKIVVYKDEVFNQDFPPYGSGQPGRFGDIQSRTVESNDLYANTALKLARPSPGMVHVPYTQTPSGFKYWLKEKGTALNTKAPFGCQIKTNPVRAMNCAVGNIPVSMNLPDSAFTRIVEAPTIIDLTCTVATCTHSSDFGGVLTLTYKTNKNGDCSVHSHSNVATLQEATAKVKTAGKVTLHFSTASASPSFVVSLCSARATCSASCEPPKDHIVPYAASHSNVVFPDMSGTALSWVQKISGGLGAFAIGAILVLVVVTCIGLRR	LIPID 718; /note="S-palmitoyl cysteine; by host"; /evidence="ECO:0000255"; LIPID 728; /note="S-palmitoyl cysteine; by host"; /evidence="ECO:0000250"; LIPID 748; /note="S-palmitoyl cysteine; by host"; /evidence="ECO:0000250"; LIPID 749; /note="S-palmitoyl cysteine; by host"; /evidence="ECO:0000250"; LIPID 1248; /note="S-stearoyl cysteine; by host"; /evidence="ECO:0000269|PubMed:3143715"	multi	268	701	Extracellular	SAPLITAMCVLANATFPCFQPPCVPCCYENNAEATLRMLEDNVDRPGYYDLLQAALTCRNGTRHRRSVSQHFNVYKATRPYIAYCADCGAGHSCHSPVAIEAVRSEATDGMLKIQFSAQIGIDKSDNHDYTKIRYADGHAIENAVRSSLKVATSGDCFVHGTMGHFILAKCPPGEFLQVSIQDTRNAVRACRIQYHHDPQPVGREKFTIRPHYGKEIPCTTYQQTTAETVEEIDMHMPPDTPDRTLLSQQSGNVKITVGGKKVKYNCTCGTGNVGTTNSDMTINTCLIEQCHVSVTDHKKWQFNSPFVPRADEPARKGKVHIPFPLDNITCRVPMAREPTVIHGKREVTLHLHPDHPTLFSYRTLGEDPQYHEEWVTAAVERTIPVPVDGMEYHWGNNDPVRLWSQLTTEGKPHGWPHQIVQYYYGLYPAATVS	orientation_not_applicable	276	cytoplasmic_type_not_applicable	loop	434	8	425	0.018475750577367205	0.21964856230031948	977	LITAM	VLANA	0	0	2.2600000000000002	1.6200000000000003	-1.16	-0.82	0	0	0	0	1.7600000000000002	1.7600000000000002	0	0	0	1	0	0	0	0	0	0	0	0	0	0	6.500000000000002	7.720000000000001	17.264	15.758	0.386	0.388	7.659999999999998	9.979999999999999	1.05	0.484	no	Class0	0.00283945
P03315	POLS_SFV	Structural polyprotein (p130) [Cleaved into: Capsid protein (EC 3.4.21.90) (Coat protein) (C); Precursor of protein E3/E2 (p62) (pE2); Assembly protein E3; Spike glycoprotein E2 (E2 envelope glycoprotein); 6K protein; Spike glycoprotein E1 (E1 envelope glycoprotein)]	NA	Semliki forest virus (SFV)	1253	Uniprot	MNYIPTQTFYGRRWRPRPAARPWPLQATPVAPVVPDFQAQQMQQLISAVNALTMRQNAIAPARPPKPKKKKTTKPKPKTQPKKINGKTQQQKKKDKQADKKKKKPGKRERMCMKIENDCIFEVKHEGKVTGYACLVGDKVMKPAHVKGVIDNADLAKLAFKKSSKYDLECAQIPVHMRSDASKYTHEKPEGHYNWHHGAVQYSGGRFTIPTGAGKPGDSGRPIFDNKGRVVAIVLGGANEGSRTALSVVTWNKDMVTRVTPEGSEEWSAPLITAMCVLANATFPCFQPPCVPCCYENNAEATLRMLEDNVDRPGYYDLLQAALTCRNGTRHRRSVSQHFNVYKATRPYIAYCADCGAGHSCHSPVAIEAVRSEATDGMLKIQFSAQIGIDKSDNHDYTKIRYADGHAIENAVRSSLKVATSGDCFVHGTMGHFILAKCPPGEFLQVSIQDTRNAVRACRIQYHHDPQPVGREKFTIRPHYGKEIPCTTYQQTTAETVEEIDMHMPPDTPDRTLLSQQSGNVKITVGGKKVKYNCTCGTGNVGTTNSDMTINTCLIEQCHVSVTDHKKWQFNSPFVPRADEPARKGKVHIPFPLDNITCRVPMAREPTVIHGKREVTLHLHPDHPTLFSYRTLGEDPQYHEEWVTAAVERTIPVPVDGMEYHWGNNDPVRLWSQLTTEGKPHGWPHQIVQYYYGLYPAATVSAVVGMSLLALISIFASCYMLVAARSKCLTPYALTPGAAVPWTLGILCCAPRAHAASVAETMAYLWDQNQALFWLEFAAPVACILIITYCLRNVLCCCKSLSFLVLLSLGATARAYEHSTVMPNVVGFPYKAHIERPGYSPLTLQMQVVETSLEPTLNLEYITCEYKTVVPSPYVKCCGASECSTKEKPDYQCKVYTGVYPFMWGGAYCFCDSENTQLSEAYVDRSDVCRHDHASAYKAHTASLKAKVRVMYGNVNQTVDVYVNGDHAVTIGGTQFIFGPLSSAWTPFDNKIVVYKDEVFNQDFPPYGSGQPGRFGDIQSRTVESNDLYANTALKLARPSPGMVHVPYTQTPSGFKYWLKEKGTALNTKAPFGCQIKTNPVRAMNCAVGNIPVSMNLPDSAFTRIVEAPTIIDLTCTVATCTHSSDFGGVLTLTYKTNKNGDCSVHSHSNVATLQEATAKVKTAGKVTLHFSTASASPSFVVSLCSARATCSASCEPPKDHIVPYAASHSNVVFPDMSGTALSWVQKISGGLGAFAIGAILVLVVVTCIGLRR	LIPID 718; /note="S-palmitoyl cysteine; by host"; /evidence="ECO:0000255"; LIPID 728; /note="S-palmitoyl cysteine; by host"; /evidence="ECO:0000250"; LIPID 748; /note="S-palmitoyl cysteine; by host"; /evidence="ECO:0000250"; LIPID 749; /note="S-palmitoyl cysteine; by host"; /evidence="ECO:0000250"; LIPID 1248; /note="S-stearoyl cysteine; by host"; /evidence="ECO:0000269|PubMed:3143715"	multi	268	701	Extracellular	SAPLITAMCVLANATFPCFQPPCVPCCYENNAEATLRMLEDNVDRPGYYDLLQAALTCRNGTRHRRSVSQHFNVYKATRPYIAYCADCGAGHSCHSPVAIEAVRSEATDGMLKIQFSAQIGIDKSDNHDYTKIRYADGHAIENAVRSSLKVATSGDCFVHGTMGHFILAKCPPGEFLQVSIQDTRNAVRACRIQYHHDPQPVGREKFTIRPHYGKEIPCTTYQQTTAETVEEIDMHMPPDTPDRTLLSQQSGNVKITVGGKKVKYNCTCGTGNVGTTNSDMTINTCLIEQCHVSVTDHKKWQFNSPFVPRADEPARKGKVHIPFPLDNITCRVPMAREPTVIHGKREVTLHLHPDHPTLFSYRTLGEDPQYHEEWVTAAVERTIPVPVDGMEYHWGNNDPVRLWSQLTTEGKPHGWPHQIVQYYYGLYPAATVS	orientation_not_applicable	285	cytoplasmic_type_not_applicable	loop	434	17	416	0.039261	0.2268370607028754	968	NATFP	FQPPC	0	1	-0.24	-0.28	-0.64	-0.66	0	0	0	0	0.2	0	1	1	1	0	0	0	0	0	0	0	0	0	1	1	8.3	7.44	15.463999999999999	16.514	0.41600000000000004	0.434	5.36	3.2399999999999993	-0.204	-0.608	no	Class0	0.00237506
P03315	POLS_SFV	Structural polyprotein (p130) [Cleaved into: Capsid protein (EC 3.4.21.90) (Coat protein) (C); Precursor of protein E3/E2 (p62) (pE2); Assembly protein E3; Spike glycoprotein E2 (E2 envelope glycoprotein); 6K protein; Spike glycoprotein E1 (E1 envelope glycoprotein)]	NA	Semliki forest virus (SFV)	1253	Uniprot	MNYIPTQTFYGRRWRPRPAARPWPLQATPVAPVVPDFQAQQMQQLISAVNALTMRQNAIAPARPPKPKKKKTTKPKPKTQPKKINGKTQQQKKKDKQADKKKKKPGKRERMCMKIENDCIFEVKHEGKVTGYACLVGDKVMKPAHVKGVIDNADLAKLAFKKSSKYDLECAQIPVHMRSDASKYTHEKPEGHYNWHHGAVQYSGGRFTIPTGAGKPGDSGRPIFDNKGRVVAIVLGGANEGSRTALSVVTWNKDMVTRVTPEGSEEWSAPLITAMCVLANATFPCFQPPCVPCCYENNAEATLRMLEDNVDRPGYYDLLQAALTCRNGTRHRRSVSQHFNVYKATRPYIAYCADCGAGHSCHSPVAIEAVRSEATDGMLKIQFSAQIGIDKSDNHDYTKIRYADGHAIENAVRSSLKVATSGDCFVHGTMGHFILAKCPPGEFLQVSIQDTRNAVRACRIQYHHDPQPVGREKFTIRPHYGKEIPCTTYQQTTAETVEEIDMHMPPDTPDRTLLSQQSGNVKITVGGKKVKYNCTCGTGNVGTTNSDMTINTCLIEQCHVSVTDHKKWQFNSPFVPRADEPARKGKVHIPFPLDNITCRVPMAREPTVIHGKREVTLHLHPDHPTLFSYRTLGEDPQYHEEWVTAAVERTIPVPVDGMEYHWGNNDPVRLWSQLTTEGKPHGWPHQIVQYYYGLYPAATVSAVVGMSLLALISIFASCYMLVAARSKCLTPYALTPGAAVPWTLGILCCAPRAHAASVAETMAYLWDQNQALFWLEFAAPVACILIITYCLRNVLCCCKSLSFLVLLSLGATARAYEHSTVMPNVVGFPYKAHIERPGYSPLTLQMQVVETSLEPTLNLEYITCEYKTVVPSPYVKCCGASECSTKEKPDYQCKVYTGVYPFMWGGAYCFCDSENTQLSEAYVDRSDVCRHDHASAYKAHTASLKAKVRVMYGNVNQTVDVYVNGDHAVTIGGTQFIFGPLSSAWTPFDNKIVVYKDEVFNQDFPPYGSGQPGRFGDIQSRTVESNDLYANTALKLARPSPGMVHVPYTQTPSGFKYWLKEKGTALNTKAPFGCQIKTNPVRAMNCAVGNIPVSMNLPDSAFTRIVEAPTIIDLTCTVATCTHSSDFGGVLTLTYKTNKNGDCSVHSHSNVATLQEATAKVKTAGKVTLHFSTASASPSFVVSLCSARATCSASCEPPKDHIVPYAASHSNVVFPDMSGTALSWVQKISGGLGAFAIGAILVLVVVTCIGLRR	LIPID 718; /note="S-palmitoyl cysteine; by host"; /evidence="ECO:0000255"; LIPID 728; /note="S-palmitoyl cysteine; by host"; /evidence="ECO:0000250"; LIPID 748; /note="S-palmitoyl cysteine; by host"; /evidence="ECO:0000250"; LIPID 749; /note="S-palmitoyl cysteine; by host"; /evidence="ECO:0000250"; LIPID 1248; /note="S-stearoyl cysteine; by host"; /evidence="ECO:0000269|PubMed:3143715"	multi	268	701	Extracellular	SAPLITAMCVLANATFPCFQPPCVPCCYENNAEATLRMLEDNVDRPGYYDLLQAALTCRNGTRHRRSVSQHFNVYKATRPYIAYCADCGAGHSCHSPVAIEAVRSEATDGMLKIQFSAQIGIDKSDNHDYTKIRYADGHAIENAVRSSLKVATSGDCFVHGTMGHFILAKCPPGEFLQVSIQDTRNAVRACRIQYHHDPQPVGREKFTIRPHYGKEIPCTTYQQTTAETVEEIDMHMPPDTPDRTLLSQQSGNVKITVGGKKVKYNCTCGTGNVGTTNSDMTINTCLIEQCHVSVTDHKKWQFNSPFVPRADEPARKGKVHIPFPLDNITCRVPMAREPTVIHGKREVTLHLHPDHPTLFSYRTLGEDPQYHEEWVTAAVERTIPVPVDGMEYHWGNNDPVRLWSQLTTEGKPHGWPHQIVQYYYGLYPAATVS	orientation_not_applicable	290	cytoplasmic_type_not_applicable	loop	434	22	411	0.050808314087759814	0.23083067092651757	963	CFQPP	VPCCY	1	2	-0.28	1.26	-0.66	-1.16	0	0	0	0	0	0.58	1	1	0	0	0	0	0	1	0	0	0	0	1	0	7.44	6.22	16.514000000000003	16.79	0.434	0.404	3.2399999999999998	5.280000000000001	-0.608	-0.018	no	Class0	0.00280977
P03315	POLS_SFV	Structural polyprotein (p130) [Cleaved into: Capsid protein (EC 3.4.21.90) (Coat protein) (C); Precursor of protein E3/E2 (p62) (pE2); Assembly protein E3; Spike glycoprotein E2 (E2 envelope glycoprotein); 6K protein; Spike glycoprotein E1 (E1 envelope glycoprotein)]	NA	Semliki forest virus (SFV)	1253	Uniprot	MNYIPTQTFYGRRWRPRPAARPWPLQATPVAPVVPDFQAQQMQQLISAVNALTMRQNAIAPARPPKPKKKKTTKPKPKTQPKKINGKTQQQKKKDKQADKKKKKPGKRERMCMKIENDCIFEVKHEGKVTGYACLVGDKVMKPAHVKGVIDNADLAKLAFKKSSKYDLECAQIPVHMRSDASKYTHEKPEGHYNWHHGAVQYSGGRFTIPTGAGKPGDSGRPIFDNKGRVVAIVLGGANEGSRTALSVVTWNKDMVTRVTPEGSEEWSAPLITAMCVLANATFPCFQPPCVPCCYENNAEATLRMLEDNVDRPGYYDLLQAALTCRNGTRHRRSVSQHFNVYKATRPYIAYCADCGAGHSCHSPVAIEAVRSEATDGMLKIQFSAQIGIDKSDNHDYTKIRYADGHAIENAVRSSLKVATSGDCFVHGTMGHFILAKCPPGEFLQVSIQDTRNAVRACRIQYHHDPQPVGREKFTIRPHYGKEIPCTTYQQTTAETVEEIDMHMPPDTPDRTLLSQQSGNVKITVGGKKVKYNCTCGTGNVGTTNSDMTINTCLIEQCHVSVTDHKKWQFNSPFVPRADEPARKGKVHIPFPLDNITCRVPMAREPTVIHGKREVTLHLHPDHPTLFSYRTLGEDPQYHEEWVTAAVERTIPVPVDGMEYHWGNNDPVRLWSQLTTEGKPHGWPHQIVQYYYGLYPAATVSAVVGMSLLALISIFASCYMLVAARSKCLTPYALTPGAAVPWTLGILCCAPRAHAASVAETMAYLWDQNQALFWLEFAAPVACILIITYCLRNVLCCCKSLSFLVLLSLGATARAYEHSTVMPNVVGFPYKAHIERPGYSPLTLQMQVVETSLEPTLNLEYITCEYKTVVPSPYVKCCGASECSTKEKPDYQCKVYTGVYPFMWGGAYCFCDSENTQLSEAYVDRSDVCRHDHASAYKAHTASLKAKVRVMYGNVNQTVDVYVNGDHAVTIGGTQFIFGPLSSAWTPFDNKIVVYKDEVFNQDFPPYGSGQPGRFGDIQSRTVESNDLYANTALKLARPSPGMVHVPYTQTPSGFKYWLKEKGTALNTKAPFGCQIKTNPVRAMNCAVGNIPVSMNLPDSAFTRIVEAPTIIDLTCTVATCTHSSDFGGVLTLTYKTNKNGDCSVHSHSNVATLQEATAKVKTAGKVTLHFSTASASPSFVVSLCSARATCSASCEPPKDHIVPYAASHSNVVFPDMSGTALSWVQKISGGLGAFAIGAILVLVVVTCIGLRR	LIPID 718; /note="S-palmitoyl cysteine; by host"; /evidence="ECO:0000255"; LIPID 728; /note="S-palmitoyl cysteine; by host"; /evidence="ECO:0000250"; LIPID 748; /note="S-palmitoyl cysteine; by host"; /evidence="ECO:0000250"; LIPID 749; /note="S-palmitoyl cysteine; by host"; /evidence="ECO:0000250"; LIPID 1248; /note="S-stearoyl cysteine; by host"; /evidence="ECO:0000269|PubMed:3143715"	multi	268	701	Extracellular	SAPLITAMCVLANATFPCFQPPCVPCCYENNAEATLRMLEDNVDRPGYYDLLQAALTCRNGTRHRRSVSQHFNVYKATRPYIAYCADCGAGHSCHSPVAIEAVRSEATDGMLKIQFSAQIGIDKSDNHDYTKIRYADGHAIENAVRSSLKVATSGDCFVHGTMGHFILAKCPPGEFLQVSIQDTRNAVRACRIQYHHDPQPVGREKFTIRPHYGKEIPCTTYQQTTAETVEEIDMHMPPDTPDRTLLSQQSGNVKITVGGKKVKYNCTCGTGNVGTTNSDMTINTCLIEQCHVSVTDHKKWQFNSPFVPRADEPARKGKVHIPFPLDNITCRVPMAREPTVIHGKREVTLHLHPDHPTLFSYRTLGEDPQYHEEWVTAAVERTIPVPVDGMEYHWGNNDPVRLWSQLTTEGKPHGWPHQIVQYYYGLYPAATVS	orientation_not_applicable	293	cytoplasmic_type_not_applicable	loop	434	25	408	0.057736720554272515	0.23322683706070288	960	PPCVP	CYENN	1	4	0.38	-1.86	-0.5	0.02	0	-1	0	1	0.58	0	0	1	0	2	0	1	0	1	0	0	0	0	0	0	7.08	9.440000000000001	17.464	14.14	0.45400000000000007	0.438	5.02	2.8600000000000003	-0.632	-1.19	no	Class0	0.00525076
P03315	POLS_SFV	Structural polyprotein (p130) [Cleaved into: Capsid protein (EC 3.4.21.90) (Coat protein) (C); Precursor of protein E3/E2 (p62) (pE2); Assembly protein E3; Spike glycoprotein E2 (E2 envelope glycoprotein); 6K protein; Spike glycoprotein E1 (E1 envelope glycoprotein)]	NA	Semliki forest virus (SFV)	1253	Uniprot	MNYIPTQTFYGRRWRPRPAARPWPLQATPVAPVVPDFQAQQMQQLISAVNALTMRQNAIAPARPPKPKKKKTTKPKPKTQPKKINGKTQQQKKKDKQADKKKKKPGKRERMCMKIENDCIFEVKHEGKVTGYACLVGDKVMKPAHVKGVIDNADLAKLAFKKSSKYDLECAQIPVHMRSDASKYTHEKPEGHYNWHHGAVQYSGGRFTIPTGAGKPGDSGRPIFDNKGRVVAIVLGGANEGSRTALSVVTWNKDMVTRVTPEGSEEWSAPLITAMCVLANATFPCFQPPCVPCCYENNAEATLRMLEDNVDRPGYYDLLQAALTCRNGTRHRRSVSQHFNVYKATRPYIAYCADCGAGHSCHSPVAIEAVRSEATDGMLKIQFSAQIGIDKSDNHDYTKIRYADGHAIENAVRSSLKVATSGDCFVHGTMGHFILAKCPPGEFLQVSIQDTRNAVRACRIQYHHDPQPVGREKFTIRPHYGKEIPCTTYQQTTAETVEEIDMHMPPDTPDRTLLSQQSGNVKITVGGKKVKYNCTCGTGNVGTTNSDMTINTCLIEQCHVSVTDHKKWQFNSPFVPRADEPARKGKVHIPFPLDNITCRVPMAREPTVIHGKREVTLHLHPDHPTLFSYRTLGEDPQYHEEWVTAAVERTIPVPVDGMEYHWGNNDPVRLWSQLTTEGKPHGWPHQIVQYYYGLYPAATVSAVVGMSLLALISIFASCYMLVAARSKCLTPYALTPGAAVPWTLGILCCAPRAHAASVAETMAYLWDQNQALFWLEFAAPVACILIITYCLRNVLCCCKSLSFLVLLSLGATARAYEHSTVMPNVVGFPYKAHIERPGYSPLTLQMQVVETSLEPTLNLEYITCEYKTVVPSPYVKCCGASECSTKEKPDYQCKVYTGVYPFMWGGAYCFCDSENTQLSEAYVDRSDVCRHDHASAYKAHTASLKAKVRVMYGNVNQTVDVYVNGDHAVTIGGTQFIFGPLSSAWTPFDNKIVVYKDEVFNQDFPPYGSGQPGRFGDIQSRTVESNDLYANTALKLARPSPGMVHVPYTQTPSGFKYWLKEKGTALNTKAPFGCQIKTNPVRAMNCAVGNIPVSMNLPDSAFTRIVEAPTIIDLTCTVATCTHSSDFGGVLTLTYKTNKNGDCSVHSHSNVATLQEATAKVKTAGKVTLHFSTASASPSFVVSLCSARATCSASCEPPKDHIVPYAASHSNVVFPDMSGTALSWVQKISGGLGAFAIGAILVLVVVTCIGLRR	LIPID 718; /note="S-palmitoyl cysteine; by host"; /evidence="ECO:0000255"; LIPID 728; /note="S-palmitoyl cysteine; by host"; /evidence="ECO:0000250"; LIPID 748; /note="S-palmitoyl cysteine; by host"; /evidence="ECO:0000250"; LIPID 749; /note="S-palmitoyl cysteine; by host"; /evidence="ECO:0000250"; LIPID 1248; /note="S-stearoyl cysteine; by host"; /evidence="ECO:0000269|PubMed:3143715"	multi	268	701	Extracellular	SAPLITAMCVLANATFPCFQPPCVPCCYENNAEATLRMLEDNVDRPGYYDLLQAALTCRNGTRHRRSVSQHFNVYKATRPYIAYCADCGAGHSCHSPVAIEAVRSEATDGMLKIQFSAQIGIDKSDNHDYTKIRYADGHAIENAVRSSLKVATSGDCFVHGTMGHFILAKCPPGEFLQVSIQDTRNAVRACRIQYHHDPQPVGREKFTIRPHYGKEIPCTTYQQTTAETVEEIDMHMPPDTPDRTLLSQQSGNVKITVGGKKVKYNCTCGTGNVGTTNSDMTINTCLIEQCHVSVTDHKKWQFNSPFVPRADEPARKGKVHIPFPLDNITCRVPMAREPTVIHGKREVTLHLHPDHPTLFSYRTLGEDPQYHEEWVTAAVERTIPVPVDGMEYHWGNNDPVRLWSQLTTEGKPHGWPHQIVQYYYGLYPAATVS	orientation_not_applicable	294	cytoplasmic_type_not_applicable	loop	434	26	407	0.0600462	0.2340255591054313	959	PCVPC	YENNA	5	0	1.2	-2	-0.7	0.12000000000000002	0	-1	0	1	0.58	0.2	0	1	0	2	0	1	0	1	0	0	0	0	0	0	6.58	9.96	16.669999999999998	13.748000000000001	0.422	0.43999999999999995	5.3	4.279999999999999	-0.404	-1.054	no	Class0	0.014417310558012252
P03315	POLS_SFV	Structural polyprotein (p130) [Cleaved into: Capsid protein (EC 3.4.21.90) (Coat protein) (C); Precursor of protein E3/E2 (p62) (pE2); Assembly protein E3; Spike glycoprotein E2 (E2 envelope glycoprotein); 6K protein; Spike glycoprotein E1 (E1 envelope glycoprotein)]	NA	Semliki forest virus (SFV)	1253	Uniprot	MNYIPTQTFYGRRWRPRPAARPWPLQATPVAPVVPDFQAQQMQQLISAVNALTMRQNAIAPARPPKPKKKKTTKPKPKTQPKKINGKTQQQKKKDKQADKKKKKPGKRERMCMKIENDCIFEVKHEGKVTGYACLVGDKVMKPAHVKGVIDNADLAKLAFKKSSKYDLECAQIPVHMRSDASKYTHEKPEGHYNWHHGAVQYSGGRFTIPTGAGKPGDSGRPIFDNKGRVVAIVLGGANEGSRTALSVVTWNKDMVTRVTPEGSEEWSAPLITAMCVLANATFPCFQPPCVPCCYENNAEATLRMLEDNVDRPGYYDLLQAALTCRNGTRHRRSVSQHFNVYKATRPYIAYCADCGAGHSCHSPVAIEAVRSEATDGMLKIQFSAQIGIDKSDNHDYTKIRYADGHAIENAVRSSLKVATSGDCFVHGTMGHFILAKCPPGEFLQVSIQDTRNAVRACRIQYHHDPQPVGREKFTIRPHYGKEIPCTTYQQTTAETVEEIDMHMPPDTPDRTLLSQQSGNVKITVGGKKVKYNCTCGTGNVGTTNSDMTINTCLIEQCHVSVTDHKKWQFNSPFVPRADEPARKGKVHIPFPLDNITCRVPMAREPTVIHGKREVTLHLHPDHPTLFSYRTLGEDPQYHEEWVTAAVERTIPVPVDGMEYHWGNNDPVRLWSQLTTEGKPHGWPHQIVQYYYGLYPAATVSAVVGMSLLALISIFASCYMLVAARSKCLTPYALTPGAAVPWTLGILCCAPRAHAASVAETMAYLWDQNQALFWLEFAAPVACILIITYCLRNVLCCCKSLSFLVLLSLGATARAYEHSTVMPNVVGFPYKAHIERPGYSPLTLQMQVVETSLEPTLNLEYITCEYKTVVPSPYVKCCGASECSTKEKPDYQCKVYTGVYPFMWGGAYCFCDSENTQLSEAYVDRSDVCRHDHASAYKAHTASLKAKVRVMYGNVNQTVDVYVNGDHAVTIGGTQFIFGPLSSAWTPFDNKIVVYKDEVFNQDFPPYGSGQPGRFGDIQSRTVESNDLYANTALKLARPSPGMVHVPYTQTPSGFKYWLKEKGTALNTKAPFGCQIKTNPVRAMNCAVGNIPVSMNLPDSAFTRIVEAPTIIDLTCTVATCTHSSDFGGVLTLTYKTNKNGDCSVHSHSNVATLQEATAKVKTAGKVTLHFSTASASPSFVVSLCSARATCSASCEPPKDHIVPYAASHSNVVFPDMSGTALSWVQKISGGLGAFAIGAILVLVVVTCIGLRR	LIPID 718; /note="S-palmitoyl cysteine; by host"; /evidence="ECO:0000255"; LIPID 728; /note="S-palmitoyl cysteine; by host"; /evidence="ECO:0000250"; LIPID 748; /note="S-palmitoyl cysteine; by host"; /evidence="ECO:0000250"; LIPID 749; /note="S-palmitoyl cysteine; by host"; /evidence="ECO:0000250"; LIPID 1248; /note="S-stearoyl cysteine; by host"; /evidence="ECO:0000269|PubMed:3143715"	multi	268	701	Extracellular	SAPLITAMCVLANATFPCFQPPCVPCCYENNAEATLRMLEDNVDRPGYYDLLQAALTCRNGTRHRRSVSQHFNVYKATRPYIAYCADCGAGHSCHSPVAIEAVRSEATDGMLKIQFSAQIGIDKSDNHDYTKIRYADGHAIENAVRSSLKVATSGDCFVHGTMGHFILAKCPPGEFLQVSIQDTRNAVRACRIQYHHDPQPVGREKFTIRPHYGKEIPCTTYQQTTAETVEEIDMHMPPDTPDRTLLSQQSGNVKITVGGKKVKYNCTCGTGNVGTTNSDMTINTCLIEQCHVSVTDHKKWQFNSPFVPRADEPARKGKVHIPFPLDNITCRVPMAREPTVIHGKREVTLHLHPDHPTLFSYRTLGEDPQYHEEWVTAAVERTIPVPVDGMEYHWGNNDPVRLWSQLTTEGKPHGWPHQIVQYYYGLYPAATVS	orientation_not_applicable	325	cytoplasmic_type_not_applicable	loop	434	57	376	0.13163972286374134	0.25878594249201275	928	QAALT	RNGTR	0	0	0.64	-2.72	-0.6	1.1600000000000001	0	2	0	2	1.1800000000000002	0	0	0	0	1	0	0	0	0	0	0	0	0	0	0	8.040000000000001	10.040000000000001	14.924000000000001	12.11	0.404	0.5	8.120000000000001	4.12	0.084	-1.454	no	Class0	0.00249368
P03315	POLS_SFV	Structural polyprotein (p130) [Cleaved into: Capsid protein (EC 3.4.21.90) (Coat protein) (C); Precursor of protein E3/E2 (p62) (pE2); Assembly protein E3; Spike glycoprotein E2 (E2 envelope glycoprotein); 6K protein; Spike glycoprotein E1 (E1 envelope glycoprotein)]	NA	Semliki forest virus (SFV)	1253	Uniprot	MNYIPTQTFYGRRWRPRPAARPWPLQATPVAPVVPDFQAQQMQQLISAVNALTMRQNAIAPARPPKPKKKKTTKPKPKTQPKKINGKTQQQKKKDKQADKKKKKPGKRERMCMKIENDCIFEVKHEGKVTGYACLVGDKVMKPAHVKGVIDNADLAKLAFKKSSKYDLECAQIPVHMRSDASKYTHEKPEGHYNWHHGAVQYSGGRFTIPTGAGKPGDSGRPIFDNKGRVVAIVLGGANEGSRTALSVVTWNKDMVTRVTPEGSEEWSAPLITAMCVLANATFPCFQPPCVPCCYENNAEATLRMLEDNVDRPGYYDLLQAALTCRNGTRHRRSVSQHFNVYKATRPYIAYCADCGAGHSCHSPVAIEAVRSEATDGMLKIQFSAQIGIDKSDNHDYTKIRYADGHAIENAVRSSLKVATSGDCFVHGTMGHFILAKCPPGEFLQVSIQDTRNAVRACRIQYHHDPQPVGREKFTIRPHYGKEIPCTTYQQTTAETVEEIDMHMPPDTPDRTLLSQQSGNVKITVGGKKVKYNCTCGTGNVGTTNSDMTINTCLIEQCHVSVTDHKKWQFNSPFVPRADEPARKGKVHIPFPLDNITCRVPMAREPTVIHGKREVTLHLHPDHPTLFSYRTLGEDPQYHEEWVTAAVERTIPVPVDGMEYHWGNNDPVRLWSQLTTEGKPHGWPHQIVQYYYGLYPAATVSAVVGMSLLALISIFASCYMLVAARSKCLTPYALTPGAAVPWTLGILCCAPRAHAASVAETMAYLWDQNQALFWLEFAAPVACILIITYCLRNVLCCCKSLSFLVLLSLGATARAYEHSTVMPNVVGFPYKAHIERPGYSPLTLQMQVVETSLEPTLNLEYITCEYKTVVPSPYVKCCGASECSTKEKPDYQCKVYTGVYPFMWGGAYCFCDSENTQLSEAYVDRSDVCRHDHASAYKAHTASLKAKVRVMYGNVNQTVDVYVNGDHAVTIGGTQFIFGPLSSAWTPFDNKIVVYKDEVFNQDFPPYGSGQPGRFGDIQSRTVESNDLYANTALKLARPSPGMVHVPYTQTPSGFKYWLKEKGTALNTKAPFGCQIKTNPVRAMNCAVGNIPVSMNLPDSAFTRIVEAPTIIDLTCTVATCTHSSDFGGVLTLTYKTNKNGDCSVHSHSNVATLQEATAKVKTAGKVTLHFSTASASPSFVVSLCSARATCSASCEPPKDHIVPYAASHSNVVFPDMSGTALSWVQKISGGLGAFAIGAILVLVVVTCIGLRR	LIPID 718; /note="S-palmitoyl cysteine; by host"; /evidence="ECO:0000255"; LIPID 728; /note="S-palmitoyl cysteine; by host"; /evidence="ECO:0000250"; LIPID 748; /note="S-palmitoyl cysteine; by host"; /evidence="ECO:0000250"; LIPID 749; /note="S-palmitoyl cysteine; by host"; /evidence="ECO:0000250"; LIPID 1248; /note="S-stearoyl cysteine; by host"; /evidence="ECO:0000269|PubMed:3143715"	multi	268	701	Extracellular	SAPLITAMCVLANATFPCFQPPCVPCCYENNAEATLRMLEDNVDRPGYYDLLQAALTCRNGTRHRRSVSQHFNVYKATRPYIAYCADCGAGHSCHSPVAIEAVRSEATDGMLKIQFSAQIGIDKSDNHDYTKIRYADGHAIENAVRSSLKVATSGDCFVHGTMGHFILAKCPPGEFLQVSIQDTRNAVRACRIQYHHDPQPVGREKFTIRPHYGKEIPCTTYQQTTAETVEEIDMHMPPDTPDRTLLSQQSGNVKITVGGKKVKYNCTCGTGNVGTTNSDMTINTCLIEQCHVSVTDHKKWQFNSPFVPRADEPARKGKVHIPFPLDNITCRVPMAREPTVIHGKREVTLHLHPDHPTLFSYRTLGEDPQYHEEWVTAAVERTIPVPVDGMEYHWGNNDPVRLWSQLTTEGKPHGWPHQIVQYYYGLYPAATVS	orientation_not_applicable	352	cytoplasmic_type_not_applicable	loop	434	84	349	0.19399538106235567	0.2803514376996805	901	PYIAY	ADCGA	0	1	0.41999999999999993	0.44000000000000006	-1.38	0.2	0	-1	0	1	0.9800000000000001	0.4	2	0	0	0	0	1	2	0	0	0	0	0	0	0	6.74	8.74	17.278	10.308	0.434	0.42400000000000004	5.540000000000001	8.24	0.378	-0.6	no	Class0	0.00268327
P03315	POLS_SFV	Structural polyprotein (p130) [Cleaved into: Capsid protein (EC 3.4.21.90) (Coat protein) (C); Precursor of protein E3/E2 (p62) (pE2); Assembly protein E3; Spike glycoprotein E2 (E2 envelope glycoprotein); 6K protein; Spike glycoprotein E1 (E1 envelope glycoprotein)]	NA	Semliki forest virus (SFV)	1253	Uniprot	MNYIPTQTFYGRRWRPRPAARPWPLQATPVAPVVPDFQAQQMQQLISAVNALTMRQNAIAPARPPKPKKKKTTKPKPKTQPKKINGKTQQQKKKDKQADKKKKKPGKRERMCMKIENDCIFEVKHEGKVTGYACLVGDKVMKPAHVKGVIDNADLAKLAFKKSSKYDLECAQIPVHMRSDASKYTHEKPEGHYNWHHGAVQYSGGRFTIPTGAGKPGDSGRPIFDNKGRVVAIVLGGANEGSRTALSVVTWNKDMVTRVTPEGSEEWSAPLITAMCVLANATFPCFQPPCVPCCYENNAEATLRMLEDNVDRPGYYDLLQAALTCRNGTRHRRSVSQHFNVYKATRPYIAYCADCGAGHSCHSPVAIEAVRSEATDGMLKIQFSAQIGIDKSDNHDYTKIRYADGHAIENAVRSSLKVATSGDCFVHGTMGHFILAKCPPGEFLQVSIQDTRNAVRACRIQYHHDPQPVGREKFTIRPHYGKEIPCTTYQQTTAETVEEIDMHMPPDTPDRTLLSQQSGNVKITVGGKKVKYNCTCGTGNVGTTNSDMTINTCLIEQCHVSVTDHKKWQFNSPFVPRADEPARKGKVHIPFPLDNITCRVPMAREPTVIHGKREVTLHLHPDHPTLFSYRTLGEDPQYHEEWVTAAVERTIPVPVDGMEYHWGNNDPVRLWSQLTTEGKPHGWPHQIVQYYYGLYPAATVSAVVGMSLLALISIFASCYMLVAARSKCLTPYALTPGAAVPWTLGILCCAPRAHAASVAETMAYLWDQNQALFWLEFAAPVACILIITYCLRNVLCCCKSLSFLVLLSLGATARAYEHSTVMPNVVGFPYKAHIERPGYSPLTLQMQVVETSLEPTLNLEYITCEYKTVVPSPYVKCCGASECSTKEKPDYQCKVYTGVYPFMWGGAYCFCDSENTQLSEAYVDRSDVCRHDHASAYKAHTASLKAKVRVMYGNVNQTVDVYVNGDHAVTIGGTQFIFGPLSSAWTPFDNKIVVYKDEVFNQDFPPYGSGQPGRFGDIQSRTVESNDLYANTALKLARPSPGMVHVPYTQTPSGFKYWLKEKGTALNTKAPFGCQIKTNPVRAMNCAVGNIPVSMNLPDSAFTRIVEAPTIIDLTCTVATCTHSSDFGGVLTLTYKTNKNGDCSVHSHSNVATLQEATAKVKTAGKVTLHFSTASASPSFVVSLCSARATCSASCEPPKDHIVPYAASHSNVVFPDMSGTALSWVQKISGGLGAFAIGAILVLVVVTCIGLRR	LIPID 718; /note="S-palmitoyl cysteine; by host"; /evidence="ECO:0000255"; LIPID 728; /note="S-palmitoyl cysteine; by host"; /evidence="ECO:0000250"; LIPID 748; /note="S-palmitoyl cysteine; by host"; /evidence="ECO:0000250"; LIPID 749; /note="S-palmitoyl cysteine; by host"; /evidence="ECO:0000250"; LIPID 1248; /note="S-stearoyl cysteine; by host"; /evidence="ECO:0000269|PubMed:3143715"	multi	268	701	Extracellular	SAPLITAMCVLANATFPCFQPPCVPCCYENNAEATLRMLEDNVDRPGYYDLLQAALTCRNGTRHRRSVSQHFNVYKATRPYIAYCADCGAGHSCHSPVAIEAVRSEATDGMLKIQFSAQIGIDKSDNHDYTKIRYADGHAIENAVRSSLKVATSGDCFVHGTMGHFILAKCPPGEFLQVSIQDTRNAVRACRIQYHHDPQPVGREKFTIRPHYGKEIPCTTYQQTTAETVEEIDMHMPPDTPDRTLLSQQSGNVKITVGGKKVKYNCTCGTGNVGTTNSDMTINTCLIEQCHVSVTDHKKWQFNSPFVPRADEPARKGKVHIPFPLDNITCRVPMAREPTVIHGKREVTLHLHPDHPTLFSYRTLGEDPQYHEEWVTAAVERTIPVPVDGMEYHWGNNDPVRLWSQLTTEGKPHGWPHQIVQYYYGLYPAATVS	orientation_not_applicable	355	cytoplasmic_type_not_applicable	loop	434	87	346	0.20092378752886836	0.2827476038338658	898	AYCAD	GAGHS	1	0	0.25999999999999995	-0.6	-0.26	-0.14	-1	0.5	1	0.5	0.4	0.2	1	0	0	0	1	0	1	0	0	0	0	1	0	0	8.18	9.14	13.234	8.292	0.39999999999999997	0.454	6.3999999999999995	8.959999999999999	-0.464	-0.394	no	Class0	0.0037685
P03315	POLS_SFV	Structural polyprotein (p130) [Cleaved into: Capsid protein (EC 3.4.21.90) (Coat protein) (C); Precursor of protein E3/E2 (p62) (pE2); Assembly protein E3; Spike glycoprotein E2 (E2 envelope glycoprotein); 6K protein; Spike glycoprotein E1 (E1 envelope glycoprotein)]	NA	Semliki forest virus (SFV)	1253	Uniprot	MNYIPTQTFYGRRWRPRPAARPWPLQATPVAPVVPDFQAQQMQQLISAVNALTMRQNAIAPARPPKPKKKKTTKPKPKTQPKKINGKTQQQKKKDKQADKKKKKPGKRERMCMKIENDCIFEVKHEGKVTGYACLVGDKVMKPAHVKGVIDNADLAKLAFKKSSKYDLECAQIPVHMRSDASKYTHEKPEGHYNWHHGAVQYSGGRFTIPTGAGKPGDSGRPIFDNKGRVVAIVLGGANEGSRTALSVVTWNKDMVTRVTPEGSEEWSAPLITAMCVLANATFPCFQPPCVPCCYENNAEATLRMLEDNVDRPGYYDLLQAALTCRNGTRHRRSVSQHFNVYKATRPYIAYCADCGAGHSCHSPVAIEAVRSEATDGMLKIQFSAQIGIDKSDNHDYTKIRYADGHAIENAVRSSLKVATSGDCFVHGTMGHFILAKCPPGEFLQVSIQDTRNAVRACRIQYHHDPQPVGREKFTIRPHYGKEIPCTTYQQTTAETVEEIDMHMPPDTPDRTLLSQQSGNVKITVGGKKVKYNCTCGTGNVGTTNSDMTINTCLIEQCHVSVTDHKKWQFNSPFVPRADEPARKGKVHIPFPLDNITCRVPMAREPTVIHGKREVTLHLHPDHPTLFSYRTLGEDPQYHEEWVTAAVERTIPVPVDGMEYHWGNNDPVRLWSQLTTEGKPHGWPHQIVQYYYGLYPAATVSAVVGMSLLALISIFASCYMLVAARSKCLTPYALTPGAAVPWTLGILCCAPRAHAASVAETMAYLWDQNQALFWLEFAAPVACILIITYCLRNVLCCCKSLSFLVLLSLGATARAYEHSTVMPNVVGFPYKAHIERPGYSPLTLQMQVVETSLEPTLNLEYITCEYKTVVPSPYVKCCGASECSTKEKPDYQCKVYTGVYPFMWGGAYCFCDSENTQLSEAYVDRSDVCRHDHASAYKAHTASLKAKVRVMYGNVNQTVDVYVNGDHAVTIGGTQFIFGPLSSAWTPFDNKIVVYKDEVFNQDFPPYGSGQPGRFGDIQSRTVESNDLYANTALKLARPSPGMVHVPYTQTPSGFKYWLKEKGTALNTKAPFGCQIKTNPVRAMNCAVGNIPVSMNLPDSAFTRIVEAPTIIDLTCTVATCTHSSDFGGVLTLTYKTNKNGDCSVHSHSNVATLQEATAKVKTAGKVTLHFSTASASPSFVVSLCSARATCSASCEPPKDHIVPYAASHSNVVFPDMSGTALSWVQKISGGLGAFAIGAILVLVVVTCIGLRR	LIPID 718; /note="S-palmitoyl cysteine; by host"; /evidence="ECO:0000255"; LIPID 728; /note="S-palmitoyl cysteine; by host"; /evidence="ECO:0000250"; LIPID 748; /note="S-palmitoyl cysteine; by host"; /evidence="ECO:0000250"; LIPID 749; /note="S-palmitoyl cysteine; by host"; /evidence="ECO:0000250"; LIPID 1248; /note="S-stearoyl cysteine; by host"; /evidence="ECO:0000269|PubMed:3143715"	multi	268	701	Extracellular	SAPLITAMCVLANATFPCFQPPCVPCCYENNAEATLRMLEDNVDRPGYYDLLQAALTCRNGTRHRRSVSQHFNVYKATRPYIAYCADCGAGHSCHSPVAIEAVRSEATDGMLKIQFSAQIGIDKSDNHDYTKIRYADGHAIENAVRSSLKVATSGDCFVHGTMGHFILAKCPPGEFLQVSIQDTRNAVRACRIQYHHDPQPVGREKFTIRPHYGKEIPCTTYQQTTAETVEEIDMHMPPDTPDRTLLSQQSGNVKITVGGKKVKYNCTCGTGNVGTTNSDMTINTCLIEQCHVSVTDHKKWQFNSPFVPRADEPARKGKVHIPFPLDNITCRVPMAREPTVIHGKREVTLHLHPDHPTLFSYRTLGEDPQYHEEWVTAAVERTIPVPVDGMEYHWGNNDPVRLWSQLTTEGKPHGWPHQIVQYYYGLYPAATVS	orientation_not_applicable	361	cytoplasmic_type_not_applicable	loop	434	93	340	0.21478060046189376	0.28753993610223644	892	GAGHS	HSPVA	0	0	-0.6	0.08	-0.14	-0.44	0.5	0.5	0.5	0.5	0.2	0.78	0	0	0	0	0	0	0	0	0	0	1	1	0	0	9.14	8.32	8.292	14.732	0.454	0.418	8.959999999999999	7.359999999999999	-0.394	-0.314	no	Class0	0.0023067
P03315	POLS_SFV	Structural polyprotein (p130) [Cleaved into: Capsid protein (EC 3.4.21.90) (Coat protein) (C); Precursor of protein E3/E2 (p62) (pE2); Assembly protein E3; Spike glycoprotein E2 (E2 envelope glycoprotein); 6K protein; Spike glycoprotein E1 (E1 envelope glycoprotein)]	NA	Semliki forest virus (SFV)	1253	Uniprot	MNYIPTQTFYGRRWRPRPAARPWPLQATPVAPVVPDFQAQQMQQLISAVNALTMRQNAIAPARPPKPKKKKTTKPKPKTQPKKINGKTQQQKKKDKQADKKKKKPGKRERMCMKIENDCIFEVKHEGKVTGYACLVGDKVMKPAHVKGVIDNADLAKLAFKKSSKYDLECAQIPVHMRSDASKYTHEKPEGHYNWHHGAVQYSGGRFTIPTGAGKPGDSGRPIFDNKGRVVAIVLGGANEGSRTALSVVTWNKDMVTRVTPEGSEEWSAPLITAMCVLANATFPCFQPPCVPCCYENNAEATLRMLEDNVDRPGYYDLLQAALTCRNGTRHRRSVSQHFNVYKATRPYIAYCADCGAGHSCHSPVAIEAVRSEATDGMLKIQFSAQIGIDKSDNHDYTKIRYADGHAIENAVRSSLKVATSGDCFVHGTMGHFILAKCPPGEFLQVSIQDTRNAVRACRIQYHHDPQPVGREKFTIRPHYGKEIPCTTYQQTTAETVEEIDMHMPPDTPDRTLLSQQSGNVKITVGGKKVKYNCTCGTGNVGTTNSDMTINTCLIEQCHVSVTDHKKWQFNSPFVPRADEPARKGKVHIPFPLDNITCRVPMAREPTVIHGKREVTLHLHPDHPTLFSYRTLGEDPQYHEEWVTAAVERTIPVPVDGMEYHWGNNDPVRLWSQLTTEGKPHGWPHQIVQYYYGLYPAATVSAVVGMSLLALISIFASCYMLVAARSKCLTPYALTPGAAVPWTLGILCCAPRAHAASVAETMAYLWDQNQALFWLEFAAPVACILIITYCLRNVLCCCKSLSFLVLLSLGATARAYEHSTVMPNVVGFPYKAHIERPGYSPLTLQMQVVETSLEPTLNLEYITCEYKTVVPSPYVKCCGASECSTKEKPDYQCKVYTGVYPFMWGGAYCFCDSENTQLSEAYVDRSDVCRHDHASAYKAHTASLKAKVRVMYGNVNQTVDVYVNGDHAVTIGGTQFIFGPLSSAWTPFDNKIVVYKDEVFNQDFPPYGSGQPGRFGDIQSRTVESNDLYANTALKLARPSPGMVHVPYTQTPSGFKYWLKEKGTALNTKAPFGCQIKTNPVRAMNCAVGNIPVSMNLPDSAFTRIVEAPTIIDLTCTVATCTHSSDFGGVLTLTYKTNKNGDCSVHSHSNVATLQEATAKVKTAGKVTLHFSTASASPSFVVSLCSARATCSASCEPPKDHIVPYAASHSNVVFPDMSGTALSWVQKISGGLGAFAIGAILVLVVVTCIGLRR	LIPID 718; /note="S-palmitoyl cysteine; by host"; /evidence="ECO:0000255"; LIPID 728; /note="S-palmitoyl cysteine; by host"; /evidence="ECO:0000250"; LIPID 748; /note="S-palmitoyl cysteine; by host"; /evidence="ECO:0000250"; LIPID 749; /note="S-palmitoyl cysteine; by host"; /evidence="ECO:0000250"; LIPID 1248; /note="S-stearoyl cysteine; by host"; /evidence="ECO:0000269|PubMed:3143715"	multi	268	701	Extracellular	SAPLITAMCVLANATFPCFQPPCVPCCYENNAEATLRMLEDNVDRPGYYDLLQAALTCRNGTRHRRSVSQHFNVYKATRPYIAYCADCGAGHSCHSPVAIEAVRSEATDGMLKIQFSAQIGIDKSDNHDYTKIRYADGHAIENAVRSSLKVATSGDCFVHGTMGHFILAKCPPGEFLQVSIQDTRNAVRACRIQYHHDPQPVGREKFTIRPHYGKEIPCTTYQQTTAETVEEIDMHMPPDTPDRTLLSQQSGNVKITVGGKKVKYNCTCGTGNVGTTNSDMTINTCLIEQCHVSVTDHKKWQFNSPFVPRADEPARKGKVHIPFPLDNITCRVPMAREPTVIHGKREVTLHLHPDHPTLFSYRTLGEDPQYHEEWVTAAVERTIPVPVDGMEYHWGNNDPVRLWSQLTTEGKPHGWPHQIVQYYYGLYPAATVS	orientation_not_applicable	424	cytoplasmic_type_not_applicable	loop	434	156	277	0.36027713625866054	0.33785942492012777	829	ATSGD	FVHGT	0	0	-0.72	0.54	0.48	-0.98	-1	0.5	1	0.5	0.2	0.58	0	1	0	0	1	0	0	0	0	0	0	1	0	1	9.58	7.82	10.364	14.846	0.4720000000000001	0.4	7.760000000000001	7.340000000000001	-0.786	0.298	no	Class0	0.0023208
P03315	POLS_SFV	Structural polyprotein (p130) [Cleaved into: Capsid protein (EC 3.4.21.90) (Coat protein) (C); Precursor of protein E3/E2 (p62) (pE2); Assembly protein E3; Spike glycoprotein E2 (E2 envelope glycoprotein); 6K protein; Spike glycoprotein E1 (E1 envelope glycoprotein)]	NA	Semliki forest virus (SFV)	1253	Uniprot	MNYIPTQTFYGRRWRPRPAARPWPLQATPVAPVVPDFQAQQMQQLISAVNALTMRQNAIAPARPPKPKKKKTTKPKPKTQPKKINGKTQQQKKKDKQADKKKKKPGKRERMCMKIENDCIFEVKHEGKVTGYACLVGDKVMKPAHVKGVIDNADLAKLAFKKSSKYDLECAQIPVHMRSDASKYTHEKPEGHYNWHHGAVQYSGGRFTIPTGAGKPGDSGRPIFDNKGRVVAIVLGGANEGSRTALSVVTWNKDMVTRVTPEGSEEWSAPLITAMCVLANATFPCFQPPCVPCCYENNAEATLRMLEDNVDRPGYYDLLQAALTCRNGTRHRRSVSQHFNVYKATRPYIAYCADCGAGHSCHSPVAIEAVRSEATDGMLKIQFSAQIGIDKSDNHDYTKIRYADGHAIENAVRSSLKVATSGDCFVHGTMGHFILAKCPPGEFLQVSIQDTRNAVRACRIQYHHDPQPVGREKFTIRPHYGKEIPCTTYQQTTAETVEEIDMHMPPDTPDRTLLSQQSGNVKITVGGKKVKYNCTCGTGNVGTTNSDMTINTCLIEQCHVSVTDHKKWQFNSPFVPRADEPARKGKVHIPFPLDNITCRVPMAREPTVIHGKREVTLHLHPDHPTLFSYRTLGEDPQYHEEWVTAAVERTIPVPVDGMEYHWGNNDPVRLWSQLTTEGKPHGWPHQIVQYYYGLYPAATVSAVVGMSLLALISIFASCYMLVAARSKCLTPYALTPGAAVPWTLGILCCAPRAHAASVAETMAYLWDQNQALFWLEFAAPVACILIITYCLRNVLCCCKSLSFLVLLSLGATARAYEHSTVMPNVVGFPYKAHIERPGYSPLTLQMQVVETSLEPTLNLEYITCEYKTVVPSPYVKCCGASECSTKEKPDYQCKVYTGVYPFMWGGAYCFCDSENTQLSEAYVDRSDVCRHDHASAYKAHTASLKAKVRVMYGNVNQTVDVYVNGDHAVTIGGTQFIFGPLSSAWTPFDNKIVVYKDEVFNQDFPPYGSGQPGRFGDIQSRTVESNDLYANTALKLARPSPGMVHVPYTQTPSGFKYWLKEKGTALNTKAPFGCQIKTNPVRAMNCAVGNIPVSMNLPDSAFTRIVEAPTIIDLTCTVATCTHSSDFGGVLTLTYKTNKNGDCSVHSHSNVATLQEATAKVKTAGKVTLHFSTASASPSFVVSLCSARATCSASCEPPKDHIVPYAASHSNVVFPDMSGTALSWVQKISGGLGAFAIGAILVLVVVTCIGLRR	LIPID 718; /note="S-palmitoyl cysteine; by host"; /evidence="ECO:0000255"; LIPID 728; /note="S-palmitoyl cysteine; by host"; /evidence="ECO:0000250"; LIPID 748; /note="S-palmitoyl cysteine; by host"; /evidence="ECO:0000250"; LIPID 749; /note="S-palmitoyl cysteine; by host"; /evidence="ECO:0000250"; LIPID 1248; /note="S-stearoyl cysteine; by host"; /evidence="ECO:0000269|PubMed:3143715"	multi	268	701	Extracellular	SAPLITAMCVLANATFPCFQPPCVPCCYENNAEATLRMLEDNVDRPGYYDLLQAALTCRNGTRHRRSVSQHFNVYKATRPYIAYCADCGAGHSCHSPVAIEAVRSEATDGMLKIQFSAQIGIDKSDNHDYTKIRYADGHAIENAVRSSLKVATSGDCFVHGTMGHFILAKCPPGEFLQVSIQDTRNAVRACRIQYHHDPQPVGREKFTIRPHYGKEIPCTTYQQTTAETVEEIDMHMPPDTPDRTLLSQQSGNVKITVGGKKVKYNCTCGTGNVGTTNSDMTINTCLIEQCHVSVTDHKKWQFNSPFVPRADEPARKGKVHIPFPLDNITCRVPMAREPTVIHGKREVTLHLHPDHPTLFSYRTLGEDPQYHEEWVTAAVERTIPVPVDGMEYHWGNNDPVRLWSQLTTEGKPHGWPHQIVQYYYGLYPAATVS	orientation_not_applicable	438	cytoplasmic_type_not_applicable	loop	434	170	263	0.39260969976905313	0.3490415335463259	815	FILAK	PPGEF	0	0	1.8	-0.86	-0.72	0.1	1	-1	1	1	1.7600000000000002	0	1	1	0	0	0	1	0	0	0	0	0	0	1	1	6.94	8.5	17.962	14.325999999999999	0.394	0.47400000000000003	7.419999999999999	4.82	0.538	-0.798	no	Class0	0.0027036
P03315	POLS_SFV	Structural polyprotein (p130) [Cleaved into: Capsid protein (EC 3.4.21.90) (Coat protein) (C); Precursor of protein E3/E2 (p62) (pE2); Assembly protein E3; Spike glycoprotein E2 (E2 envelope glycoprotein); 6K protein; Spike glycoprotein E1 (E1 envelope glycoprotein)]	NA	Semliki forest virus (SFV)	1253	Uniprot	MNYIPTQTFYGRRWRPRPAARPWPLQATPVAPVVPDFQAQQMQQLISAVNALTMRQNAIAPARPPKPKKKKTTKPKPKTQPKKINGKTQQQKKKDKQADKKKKKPGKRERMCMKIENDCIFEVKHEGKVTGYACLVGDKVMKPAHVKGVIDNADLAKLAFKKSSKYDLECAQIPVHMRSDASKYTHEKPEGHYNWHHGAVQYSGGRFTIPTGAGKPGDSGRPIFDNKGRVVAIVLGGANEGSRTALSVVTWNKDMVTRVTPEGSEEWSAPLITAMCVLANATFPCFQPPCVPCCYENNAEATLRMLEDNVDRPGYYDLLQAALTCRNGTRHRRSVSQHFNVYKATRPYIAYCADCGAGHSCHSPVAIEAVRSEATDGMLKIQFSAQIGIDKSDNHDYTKIRYADGHAIENAVRSSLKVATSGDCFVHGTMGHFILAKCPPGEFLQVSIQDTRNAVRACRIQYHHDPQPVGREKFTIRPHYGKEIPCTTYQQTTAETVEEIDMHMPPDTPDRTLLSQQSGNVKITVGGKKVKYNCTCGTGNVGTTNSDMTINTCLIEQCHVSVTDHKKWQFNSPFVPRADEPARKGKVHIPFPLDNITCRVPMAREPTVIHGKREVTLHLHPDHPTLFSYRTLGEDPQYHEEWVTAAVERTIPVPVDGMEYHWGNNDPVRLWSQLTTEGKPHGWPHQIVQYYYGLYPAATVSAVVGMSLLALISIFASCYMLVAARSKCLTPYALTPGAAVPWTLGILCCAPRAHAASVAETMAYLWDQNQALFWLEFAAPVACILIITYCLRNVLCCCKSLSFLVLLSLGATARAYEHSTVMPNVVGFPYKAHIERPGYSPLTLQMQVVETSLEPTLNLEYITCEYKTVVPSPYVKCCGASECSTKEKPDYQCKVYTGVYPFMWGGAYCFCDSENTQLSEAYVDRSDVCRHDHASAYKAHTASLKAKVRVMYGNVNQTVDVYVNGDHAVTIGGTQFIFGPLSSAWTPFDNKIVVYKDEVFNQDFPPYGSGQPGRFGDIQSRTVESNDLYANTALKLARPSPGMVHVPYTQTPSGFKYWLKEKGTALNTKAPFGCQIKTNPVRAMNCAVGNIPVSMNLPDSAFTRIVEAPTIIDLTCTVATCTHSSDFGGVLTLTYKTNKNGDCSVHSHSNVATLQEATAKVKTAGKVTLHFSTASASPSFVVSLCSARATCSASCEPPKDHIVPYAASHSNVVFPDMSGTALSWVQKISGGLGAFAIGAILVLVVVTCIGLRR	LIPID 718; /note="S-palmitoyl cysteine; by host"; /evidence="ECO:0000255"; LIPID 728; /note="S-palmitoyl cysteine; by host"; /evidence="ECO:0000250"; LIPID 748; /note="S-palmitoyl cysteine; by host"; /evidence="ECO:0000250"; LIPID 749; /note="S-palmitoyl cysteine; by host"; /evidence="ECO:0000250"; LIPID 1248; /note="S-stearoyl cysteine; by host"; /evidence="ECO:0000269|PubMed:3143715"	multi	268	701	Extracellular	SAPLITAMCVLANATFPCFQPPCVPCCYENNAEATLRMLEDNVDRPGYYDLLQAALTCRNGTRHRRSVSQHFNVYKATRPYIAYCADCGAGHSCHSPVAIEAVRSEATDGMLKIQFSAQIGIDKSDNHDYTKIRYADGHAIENAVRSSLKVATSGDCFVHGTMGHFILAKCPPGEFLQVSIQDTRNAVRACRIQYHHDPQPVGREKFTIRPHYGKEIPCTTYQQTTAETVEEIDMHMPPDTPDRTLLSQQSGNVKITVGGKKVKYNCTCGTGNVGTTNSDMTINTCLIEQCHVSVTDHKKWQFNSPFVPRADEPARKGKVHIPFPLDNITCRVPMAREPTVIHGKREVTLHLHPDHPTLFSYRTLGEDPQYHEEWVTAAVERTIPVPVDGMEYHWGNNDPVRLWSQLTTEGKPHGWPHQIVQYYYGLYPAATVS	orientation_not_applicable	458	cytoplasmic_type_not_applicable	loop	434	190	243	0.4387990762124711	0.36501597444089456	795	NAVRA	RIQYH	0	0	-0.04	-1.6	0.13999999999999999	-0.28	1	1.5	1	1.5	0.9800000000000001	0.78	0	1	1	0	0	0	0	1	0	0	0	1	0	0	8.84	8.559999999999999	14.334	16.369999999999997	0.42000000000000004	0.44399999999999995	7.74	3.0599999999999996	-0.394	-0.678	no	Class0	0.00256462
P03315	POLS_SFV	Structural polyprotein (p130) [Cleaved into: Capsid protein (EC 3.4.21.90) (Coat protein) (C); Precursor of protein E3/E2 (p62) (pE2); Assembly protein E3; Spike glycoprotein E2 (E2 envelope glycoprotein); 6K protein; Spike glycoprotein E1 (E1 envelope glycoprotein)]	NA	Semliki forest virus (SFV)	1253	Uniprot	MNYIPTQTFYGRRWRPRPAARPWPLQATPVAPVVPDFQAQQMQQLISAVNALTMRQNAIAPARPPKPKKKKTTKPKPKTQPKKINGKTQQQKKKDKQADKKKKKPGKRERMCMKIENDCIFEVKHEGKVTGYACLVGDKVMKPAHVKGVIDNADLAKLAFKKSSKYDLECAQIPVHMRSDASKYTHEKPEGHYNWHHGAVQYSGGRFTIPTGAGKPGDSGRPIFDNKGRVVAIVLGGANEGSRTALSVVTWNKDMVTRVTPEGSEEWSAPLITAMCVLANATFPCFQPPCVPCCYENNAEATLRMLEDNVDRPGYYDLLQAALTCRNGTRHRRSVSQHFNVYKATRPYIAYCADCGAGHSCHSPVAIEAVRSEATDGMLKIQFSAQIGIDKSDNHDYTKIRYADGHAIENAVRSSLKVATSGDCFVHGTMGHFILAKCPPGEFLQVSIQDTRNAVRACRIQYHHDPQPVGREKFTIRPHYGKEIPCTTYQQTTAETVEEIDMHMPPDTPDRTLLSQQSGNVKITVGGKKVKYNCTCGTGNVGTTNSDMTINTCLIEQCHVSVTDHKKWQFNSPFVPRADEPARKGKVHIPFPLDNITCRVPMAREPTVIHGKREVTLHLHPDHPTLFSYRTLGEDPQYHEEWVTAAVERTIPVPVDGMEYHWGNNDPVRLWSQLTTEGKPHGWPHQIVQYYYGLYPAATVSAVVGMSLLALISIFASCYMLVAARSKCLTPYALTPGAAVPWTLGILCCAPRAHAASVAETMAYLWDQNQALFWLEFAAPVACILIITYCLRNVLCCCKSLSFLVLLSLGATARAYEHSTVMPNVVGFPYKAHIERPGYSPLTLQMQVVETSLEPTLNLEYITCEYKTVVPSPYVKCCGASECSTKEKPDYQCKVYTGVYPFMWGGAYCFCDSENTQLSEAYVDRSDVCRHDHASAYKAHTASLKAKVRVMYGNVNQTVDVYVNGDHAVTIGGTQFIFGPLSSAWTPFDNKIVVYKDEVFNQDFPPYGSGQPGRFGDIQSRTVESNDLYANTALKLARPSPGMVHVPYTQTPSGFKYWLKEKGTALNTKAPFGCQIKTNPVRAMNCAVGNIPVSMNLPDSAFTRIVEAPTIIDLTCTVATCTHSSDFGGVLTLTYKTNKNGDCSVHSHSNVATLQEATAKVKTAGKVTLHFSTASASPSFVVSLCSARATCSASCEPPKDHIVPYAASHSNVVFPDMSGTALSWVQKISGGLGAFAIGAILVLVVVTCIGLRR	LIPID 718; /note="S-palmitoyl cysteine; by host"; /evidence="ECO:0000255"; LIPID 728; /note="S-palmitoyl cysteine; by host"; /evidence="ECO:0000250"; LIPID 748; /note="S-palmitoyl cysteine; by host"; /evidence="ECO:0000250"; LIPID 749; /note="S-palmitoyl cysteine; by host"; /evidence="ECO:0000250"; LIPID 1248; /note="S-stearoyl cysteine; by host"; /evidence="ECO:0000269|PubMed:3143715"	multi	268	701	Extracellular	SAPLITAMCVLANATFPCFQPPCVPCCYENNAEATLRMLEDNVDRPGYYDLLQAALTCRNGTRHRRSVSQHFNVYKATRPYIAYCADCGAGHSCHSPVAIEAVRSEATDGMLKIQFSAQIGIDKSDNHDYTKIRYADGHAIENAVRSSLKVATSGDCFVHGTMGHFILAKCPPGEFLQVSIQDTRNAVRACRIQYHHDPQPVGREKFTIRPHYGKEIPCTTYQQTTAETVEEIDMHMPPDTPDRTLLSQQSGNVKITVGGKKVKYNCTCGTGNVGTTNSDMTINTCLIEQCHVSVTDHKKWQFNSPFVPRADEPARKGKVHIPFPLDNITCRVPMAREPTVIHGKREVTLHLHPDHPTLFSYRTLGEDPQYHEEWVTAAVERTIPVPVDGMEYHWGNNDPVRLWSQLTTEGKPHGWPHQIVQYYYGLYPAATVS	orientation_not_applicable	486	cytoplasmic_type_not_applicable	loop	434	218	215	0.5034642032332564	0.38738019169329074	767	GKEIP	TTYQQ	0	0	-0.98	-1.94	0.8400000000000001	-0.54	0	0	2	0	0.78	0	0	1	0	0	1	0	0	1	0	0	0	0	0	0	9.16	8.879999999999999	14.301999999999998	15.693999999999999	0.496	0.45600000000000007	5.08	3.12	-1.204	-0.766	no	Class0	0.00222125
P03315	POLS_SFV	Structural polyprotein (p130) [Cleaved into: Capsid protein (EC 3.4.21.90) (Coat protein) (C); Precursor of protein E3/E2 (p62) (pE2); Assembly protein E3; Spike glycoprotein E2 (E2 envelope glycoprotein); 6K protein; Spike glycoprotein E1 (E1 envelope glycoprotein)]	NA	Semliki forest virus (SFV)	1253	Uniprot	MNYIPTQTFYGRRWRPRPAARPWPLQATPVAPVVPDFQAQQMQQLISAVNALTMRQNAIAPARPPKPKKKKTTKPKPKTQPKKINGKTQQQKKKDKQADKKKKKPGKRERMCMKIENDCIFEVKHEGKVTGYACLVGDKVMKPAHVKGVIDNADLAKLAFKKSSKYDLECAQIPVHMRSDASKYTHEKPEGHYNWHHGAVQYSGGRFTIPTGAGKPGDSGRPIFDNKGRVVAIVLGGANEGSRTALSVVTWNKDMVTRVTPEGSEEWSAPLITAMCVLANATFPCFQPPCVPCCYENNAEATLRMLEDNVDRPGYYDLLQAALTCRNGTRHRRSVSQHFNVYKATRPYIAYCADCGAGHSCHSPVAIEAVRSEATDGMLKIQFSAQIGIDKSDNHDYTKIRYADGHAIENAVRSSLKVATSGDCFVHGTMGHFILAKCPPGEFLQVSIQDTRNAVRACRIQYHHDPQPVGREKFTIRPHYGKEIPCTTYQQTTAETVEEIDMHMPPDTPDRTLLSQQSGNVKITVGGKKVKYNCTCGTGNVGTTNSDMTINTCLIEQCHVSVTDHKKWQFNSPFVPRADEPARKGKVHIPFPLDNITCRVPMAREPTVIHGKREVTLHLHPDHPTLFSYRTLGEDPQYHEEWVTAAVERTIPVPVDGMEYHWGNNDPVRLWSQLTTEGKPHGWPHQIVQYYYGLYPAATVSAVVGMSLLALISIFASCYMLVAARSKCLTPYALTPGAAVPWTLGILCCAPRAHAASVAETMAYLWDQNQALFWLEFAAPVACILIITYCLRNVLCCCKSLSFLVLLSLGATARAYEHSTVMPNVVGFPYKAHIERPGYSPLTLQMQVVETSLEPTLNLEYITCEYKTVVPSPYVKCCGASECSTKEKPDYQCKVYTGVYPFMWGGAYCFCDSENTQLSEAYVDRSDVCRHDHASAYKAHTASLKAKVRVMYGNVNQTVDVYVNGDHAVTIGGTQFIFGPLSSAWTPFDNKIVVYKDEVFNQDFPPYGSGQPGRFGDIQSRTVESNDLYANTALKLARPSPGMVHVPYTQTPSGFKYWLKEKGTALNTKAPFGCQIKTNPVRAMNCAVGNIPVSMNLPDSAFTRIVEAPTIIDLTCTVATCTHSSDFGGVLTLTYKTNKNGDCSVHSHSNVATLQEATAKVKTAGKVTLHFSTASASPSFVVSLCSARATCSASCEPPKDHIVPYAASHSNVVFPDMSGTALSWVQKISGGLGAFAIGAILVLVVVTCIGLRR	LIPID 718; /note="S-palmitoyl cysteine; by host"; /evidence="ECO:0000255"; LIPID 728; /note="S-palmitoyl cysteine; by host"; /evidence="ECO:0000250"; LIPID 748; /note="S-palmitoyl cysteine; by host"; /evidence="ECO:0000250"; LIPID 749; /note="S-palmitoyl cysteine; by host"; /evidence="ECO:0000250"; LIPID 1248; /note="S-stearoyl cysteine; by host"; /evidence="ECO:0000269|PubMed:3143715"	multi	268	701	Extracellular	SAPLITAMCVLANATFPCFQPPCVPCCYENNAEATLRMLEDNVDRPGYYDLLQAALTCRNGTRHRRSVSQHFNVYKATRPYIAYCADCGAGHSCHSPVAIEAVRSEATDGMLKIQFSAQIGIDKSDNHDYTKIRYADGHAIENAVRSSLKVATSGDCFVHGTMGHFILAKCPPGEFLQVSIQDTRNAVRACRIQYHHDPQPVGREKFTIRPHYGKEIPCTTYQQTTAETVEEIDMHMPPDTPDRTLLSQQSGNVKITVGGKKVKYNCTCGTGNVGTTNSDMTINTCLIEQCHVSVTDHKKWQFNSPFVPRADEPARKGKVHIPFPLDNITCRVPMAREPTVIHGKREVTLHLHPDHPTLFSYRTLGEDPQYHEEWVTAAVERTIPVPVDGMEYHWGNNDPVRLWSQLTTEGKPHGWPHQIVQYYYGLYPAATVS	orientation_not_applicable	534	cytoplasmic_type_not_applicable	loop	434	266	167	0.6143187066974596	0.4257188498402556	719	KVKYN	TCGTG	0	2	-1.68	0.059999999999999984	0.4800000000000001	-0.36	2	0	2	0	0.58	0	1	0	1	0	0	0	1	0	0	0	0	0	0	0	9.260000000000002	8.14	16.768	10.360000000000001	0.442	0.462	3.88	7.5	-1.318	-0.264	no	Class0	0.00203563
P03315	POLS_SFV	Structural polyprotein (p130) [Cleaved into: Capsid protein (EC 3.4.21.90) (Coat protein) (C); Precursor of protein E3/E2 (p62) (pE2); Assembly protein E3; Spike glycoprotein E2 (E2 envelope glycoprotein); 6K protein; Spike glycoprotein E1 (E1 envelope glycoprotein)]	NA	Semliki forest virus (SFV)	1253	Uniprot	MNYIPTQTFYGRRWRPRPAARPWPLQATPVAPVVPDFQAQQMQQLISAVNALTMRQNAIAPARPPKPKKKKTTKPKPKTQPKKINGKTQQQKKKDKQADKKKKKPGKRERMCMKIENDCIFEVKHEGKVTGYACLVGDKVMKPAHVKGVIDNADLAKLAFKKSSKYDLECAQIPVHMRSDASKYTHEKPEGHYNWHHGAVQYSGGRFTIPTGAGKPGDSGRPIFDNKGRVVAIVLGGANEGSRTALSVVTWNKDMVTRVTPEGSEEWSAPLITAMCVLANATFPCFQPPCVPCCYENNAEATLRMLEDNVDRPGYYDLLQAALTCRNGTRHRRSVSQHFNVYKATRPYIAYCADCGAGHSCHSPVAIEAVRSEATDGMLKIQFSAQIGIDKSDNHDYTKIRYADGHAIENAVRSSLKVATSGDCFVHGTMGHFILAKCPPGEFLQVSIQDTRNAVRACRIQYHHDPQPVGREKFTIRPHYGKEIPCTTYQQTTAETVEEIDMHMPPDTPDRTLLSQQSGNVKITVGGKKVKYNCTCGTGNVGTTNSDMTINTCLIEQCHVSVTDHKKWQFNSPFVPRADEPARKGKVHIPFPLDNITCRVPMAREPTVIHGKREVTLHLHPDHPTLFSYRTLGEDPQYHEEWVTAAVERTIPVPVDGMEYHWGNNDPVRLWSQLTTEGKPHGWPHQIVQYYYGLYPAATVSAVVGMSLLALISIFASCYMLVAARSKCLTPYALTPGAAVPWTLGILCCAPRAHAASVAETMAYLWDQNQALFWLEFAAPVACILIITYCLRNVLCCCKSLSFLVLLSLGATARAYEHSTVMPNVVGFPYKAHIERPGYSPLTLQMQVVETSLEPTLNLEYITCEYKTVVPSPYVKCCGASECSTKEKPDYQCKVYTGVYPFMWGGAYCFCDSENTQLSEAYVDRSDVCRHDHASAYKAHTASLKAKVRVMYGNVNQTVDVYVNGDHAVTIGGTQFIFGPLSSAWTPFDNKIVVYKDEVFNQDFPPYGSGQPGRFGDIQSRTVESNDLYANTALKLARPSPGMVHVPYTQTPSGFKYWLKEKGTALNTKAPFGCQIKTNPVRAMNCAVGNIPVSMNLPDSAFTRIVEAPTIIDLTCTVATCTHSSDFGGVLTLTYKTNKNGDCSVHSHSNVATLQEATAKVKTAGKVTLHFSTASASPSFVVSLCSARATCSASCEPPKDHIVPYAASHSNVVFPDMSGTALSWVQKISGGLGAFAIGAILVLVVVTCIGLRR	LIPID 718; /note="S-palmitoyl cysteine; by host"; /evidence="ECO:0000255"; LIPID 728; /note="S-palmitoyl cysteine; by host"; /evidence="ECO:0000250"; LIPID 748; /note="S-palmitoyl cysteine; by host"; /evidence="ECO:0000250"; LIPID 749; /note="S-palmitoyl cysteine; by host"; /evidence="ECO:0000250"; LIPID 1248; /note="S-stearoyl cysteine; by host"; /evidence="ECO:0000269|PubMed:3143715"	multi	268	701	Extracellular	SAPLITAMCVLANATFPCFQPPCVPCCYENNAEATLRMLEDNVDRPGYYDLLQAALTCRNGTRHRRSVSQHFNVYKATRPYIAYCADCGAGHSCHSPVAIEAVRSEATDGMLKIQFSAQIGIDKSDNHDYTKIRYADGHAIENAVRSSLKVATSGDCFVHGTMGHFILAKCPPGEFLQVSIQDTRNAVRACRIQYHHDPQPVGREKFTIRPHYGKEIPCTTYQQTTAETVEEIDMHMPPDTPDRTLLSQQSGNVKITVGGKKVKYNCTCGTGNVGTTNSDMTINTCLIEQCHVSVTDHKKWQFNSPFVPRADEPARKGKVHIPFPLDNITCRVPMAREPTVIHGKREVTLHLHPDHPTLFSYRTLGEDPQYHEEWVTAAVERTIPVPVDGMEYHWGNNDPVRLWSQLTTEGKPHGWPHQIVQYYYGLYPAATVS	orientation_not_applicable	536	cytoplasmic_type_not_applicable	loop	434	268	165	0.6189376443418014	0.4273162939297125	717	KYNCT	GTGNV	2	0	-1.38	-0.16	-0.1	-0.34	1	0	1	0	0	0.58	1	0	1	1	0	0	1	0	0	0	0	0	0	0	8.64	8.82	15.158000000000001	11.392	0.42799999999999994	0.47400000000000003	3	8.860000000000001	-1.042	-0.172	no	Class0	0.00244745
P03315	POLS_SFV	Structural polyprotein (p130) [Cleaved into: Capsid protein (EC 3.4.21.90) (Coat protein) (C); Precursor of protein E3/E2 (p62) (pE2); Assembly protein E3; Spike glycoprotein E2 (E2 envelope glycoprotein); 6K protein; Spike glycoprotein E1 (E1 envelope glycoprotein)]	NA	Semliki forest virus (SFV)	1253	Uniprot	MNYIPTQTFYGRRWRPRPAARPWPLQATPVAPVVPDFQAQQMQQLISAVNALTMRQNAIAPARPPKPKKKKTTKPKPKTQPKKINGKTQQQKKKDKQADKKKKKPGKRERMCMKIENDCIFEVKHEGKVTGYACLVGDKVMKPAHVKGVIDNADLAKLAFKKSSKYDLECAQIPVHMRSDASKYTHEKPEGHYNWHHGAVQYSGGRFTIPTGAGKPGDSGRPIFDNKGRVVAIVLGGANEGSRTALSVVTWNKDMVTRVTPEGSEEWSAPLITAMCVLANATFPCFQPPCVPCCYENNAEATLRMLEDNVDRPGYYDLLQAALTCRNGTRHRRSVSQHFNVYKATRPYIAYCADCGAGHSCHSPVAIEAVRSEATDGMLKIQFSAQIGIDKSDNHDYTKIRYADGHAIENAVRSSLKVATSGDCFVHGTMGHFILAKCPPGEFLQVSIQDTRNAVRACRIQYHHDPQPVGREKFTIRPHYGKEIPCTTYQQTTAETVEEIDMHMPPDTPDRTLLSQQSGNVKITVGGKKVKYNCTCGTGNVGTTNSDMTINTCLIEQCHVSVTDHKKWQFNSPFVPRADEPARKGKVHIPFPLDNITCRVPMAREPTVIHGKREVTLHLHPDHPTLFSYRTLGEDPQYHEEWVTAAVERTIPVPVDGMEYHWGNNDPVRLWSQLTTEGKPHGWPHQIVQYYYGLYPAATVSAVVGMSLLALISIFASCYMLVAARSKCLTPYALTPGAAVPWTLGILCCAPRAHAASVAETMAYLWDQNQALFWLEFAAPVACILIITYCLRNVLCCCKSLSFLVLLSLGATARAYEHSTVMPNVVGFPYKAHIERPGYSPLTLQMQVVETSLEPTLNLEYITCEYKTVVPSPYVKCCGASECSTKEKPDYQCKVYTGVYPFMWGGAYCFCDSENTQLSEAYVDRSDVCRHDHASAYKAHTASLKAKVRVMYGNVNQTVDVYVNGDHAVTIGGTQFIFGPLSSAWTPFDNKIVVYKDEVFNQDFPPYGSGQPGRFGDIQSRTVESNDLYANTALKLARPSPGMVHVPYTQTPSGFKYWLKEKGTALNTKAPFGCQIKTNPVRAMNCAVGNIPVSMNLPDSAFTRIVEAPTIIDLTCTVATCTHSSDFGGVLTLTYKTNKNGDCSVHSHSNVATLQEATAKVKTAGKVTLHFSTASASPSFVVSLCSARATCSASCEPPKDHIVPYAASHSNVVFPDMSGTALSWVQKISGGLGAFAIGAILVLVVVTCIGLRR	LIPID 718; /note="S-palmitoyl cysteine; by host"; /evidence="ECO:0000255"; LIPID 728; /note="S-palmitoyl cysteine; by host"; /evidence="ECO:0000250"; LIPID 748; /note="S-palmitoyl cysteine; by host"; /evidence="ECO:0000250"; LIPID 749; /note="S-palmitoyl cysteine; by host"; /evidence="ECO:0000250"; LIPID 1248; /note="S-stearoyl cysteine; by host"; /evidence="ECO:0000269|PubMed:3143715"	multi	268	701	Extracellular	SAPLITAMCVLANATFPCFQPPCVPCCYENNAEATLRMLEDNVDRPGYYDLLQAALTCRNGTRHRRSVSQHFNVYKATRPYIAYCADCGAGHSCHSPVAIEAVRSEATDGMLKIQFSAQIGIDKSDNHDYTKIRYADGHAIENAVRSSLKVATSGDCFVHGTMGHFILAKCPPGEFLQVSIQDTRNAVRACRIQYHHDPQPVGREKFTIRPHYGKEIPCTTYQQTTAETVEEIDMHMPPDTPDRTLLSQQSGNVKITVGGKKVKYNCTCGTGNVGTTNSDMTINTCLIEQCHVSVTDHKKWQFNSPFVPRADEPARKGKVHIPFPLDNITCRVPMAREPTVIHGKREVTLHLHPDHPTLFSYRTLGEDPQYHEEWVTAAVERTIPVPVDGMEYHWGNNDPVRLWSQLTTEGKPHGWPHQIVQYYYGLYPAATVS	orientation_not_applicable	553	cytoplasmic_type_not_applicable	loop	434	285	148	0.6581986143187067	0.44089456869009586	700	MTINT	LIEQC	0	1	0.30000000000000004	0.7600000000000001	-0.74	-0.28	0	-1	0	1	0.78	1.56	0	0	1	0	0	1	0	0	0	0	0	0	0	0	7.94	7.6800000000000015	16.401999999999997	16.856	0.42000000000000004	0.434	4.640000000000001	5.56	0.22199999999999992	-0.25	no	Class0	0.00377719
P03315	POLS_SFV	Structural polyprotein (p130) [Cleaved into: Capsid protein (EC 3.4.21.90) (Coat protein) (C); Precursor of protein E3/E2 (p62) (pE2); Assembly protein E3; Spike glycoprotein E2 (E2 envelope glycoprotein); 6K protein; Spike glycoprotein E1 (E1 envelope glycoprotein)]	NA	Semliki forest virus (SFV)	1253	Uniprot	MNYIPTQTFYGRRWRPRPAARPWPLQATPVAPVVPDFQAQQMQQLISAVNALTMRQNAIAPARPPKPKKKKTTKPKPKTQPKKINGKTQQQKKKDKQADKKKKKPGKRERMCMKIENDCIFEVKHEGKVTGYACLVGDKVMKPAHVKGVIDNADLAKLAFKKSSKYDLECAQIPVHMRSDASKYTHEKPEGHYNWHHGAVQYSGGRFTIPTGAGKPGDSGRPIFDNKGRVVAIVLGGANEGSRTALSVVTWNKDMVTRVTPEGSEEWSAPLITAMCVLANATFPCFQPPCVPCCYENNAEATLRMLEDNVDRPGYYDLLQAALTCRNGTRHRRSVSQHFNVYKATRPYIAYCADCGAGHSCHSPVAIEAVRSEATDGMLKIQFSAQIGIDKSDNHDYTKIRYADGHAIENAVRSSLKVATSGDCFVHGTMGHFILAKCPPGEFLQVSIQDTRNAVRACRIQYHHDPQPVGREKFTIRPHYGKEIPCTTYQQTTAETVEEIDMHMPPDTPDRTLLSQQSGNVKITVGGKKVKYNCTCGTGNVGTTNSDMTINTCLIEQCHVSVTDHKKWQFNSPFVPRADEPARKGKVHIPFPLDNITCRVPMAREPTVIHGKREVTLHLHPDHPTLFSYRTLGEDPQYHEEWVTAAVERTIPVPVDGMEYHWGNNDPVRLWSQLTTEGKPHGWPHQIVQYYYGLYPAATVSAVVGMSLLALISIFASCYMLVAARSKCLTPYALTPGAAVPWTLGILCCAPRAHAASVAETMAYLWDQNQALFWLEFAAPVACILIITYCLRNVLCCCKSLSFLVLLSLGATARAYEHSTVMPNVVGFPYKAHIERPGYSPLTLQMQVVETSLEPTLNLEYITCEYKTVVPSPYVKCCGASECSTKEKPDYQCKVYTGVYPFMWGGAYCFCDSENTQLSEAYVDRSDVCRHDHASAYKAHTASLKAKVRVMYGNVNQTVDVYVNGDHAVTIGGTQFIFGPLSSAWTPFDNKIVVYKDEVFNQDFPPYGSGQPGRFGDIQSRTVESNDLYANTALKLARPSPGMVHVPYTQTPSGFKYWLKEKGTALNTKAPFGCQIKTNPVRAMNCAVGNIPVSMNLPDSAFTRIVEAPTIIDLTCTVATCTHSSDFGGVLTLTYKTNKNGDCSVHSHSNVATLQEATAKVKTAGKVTLHFSTASASPSFVVSLCSARATCSASCEPPKDHIVPYAASHSNVVFPDMSGTALSWVQKISGGLGAFAIGAILVLVVVTCIGLRR	LIPID 718; /note="S-palmitoyl cysteine; by host"; /evidence="ECO:0000255"; LIPID 728; /note="S-palmitoyl cysteine; by host"; /evidence="ECO:0000250"; LIPID 748; /note="S-palmitoyl cysteine; by host"; /evidence="ECO:0000250"; LIPID 749; /note="S-palmitoyl cysteine; by host"; /evidence="ECO:0000250"; LIPID 1248; /note="S-stearoyl cysteine; by host"; /evidence="ECO:0000269|PubMed:3143715"	multi	268	701	Extracellular	SAPLITAMCVLANATFPCFQPPCVPCCYENNAEATLRMLEDNVDRPGYYDLLQAALTCRNGTRHRRSVSQHFNVYKATRPYIAYCADCGAGHSCHSPVAIEAVRSEATDGMLKIQFSAQIGIDKSDNHDYTKIRYADGHAIENAVRSSLKVATSGDCFVHGTMGHFILAKCPPGEFLQVSIQDTRNAVRACRIQYHHDPQPVGREKFTIRPHYGKEIPCTTYQQTTAETVEEIDMHMPPDTPDRTLLSQQSGNVKITVGGKKVKYNCTCGTGNVGTTNSDMTINTCLIEQCHVSVTDHKKWQFNSPFVPRADEPARKGKVHIPFPLDNITCRVPMAREPTVIHGKREVTLHLHPDHPTLFSYRTLGEDPQYHEEWVTAAVERTIPVPVDGMEYHWGNNDPVRLWSQLTTEGKPHGWPHQIVQYYYGLYPAATVS	orientation_not_applicable	558	cytoplasmic_type_not_applicable	loop	434	290	143	0.6697459584295612	0.444888	695	CLIEQ	HVSVT	1	0	0.7600000000000001	0.74	-0.28	-0.72	-1	0.5	1	0.5	1.56	1.16	0	0	0	0	1	0	0	0	0	0	0	1	0	0	7.6800000000000015	8	16.856	16.413999999999998	0.434	0.41	5.5600000000000005	8.139999999999999	-0.25	0.12599999999999997	no	Class0	0.00265929
P03315	POLS_SFV	Structural polyprotein (p130) [Cleaved into: Capsid protein (EC 3.4.21.90) (Coat protein) (C); Precursor of protein E3/E2 (p62) (pE2); Assembly protein E3; Spike glycoprotein E2 (E2 envelope glycoprotein); 6K protein; Spike glycoprotein E1 (E1 envelope glycoprotein)]	NA	Semliki forest virus (SFV)	1253	Uniprot	MNYIPTQTFYGRRWRPRPAARPWPLQATPVAPVVPDFQAQQMQQLISAVNALTMRQNAIAPARPPKPKKKKTTKPKPKTQPKKINGKTQQQKKKDKQADKKKKKPGKRERMCMKIENDCIFEVKHEGKVTGYACLVGDKVMKPAHVKGVIDNADLAKLAFKKSSKYDLECAQIPVHMRSDASKYTHEKPEGHYNWHHGAVQYSGGRFTIPTGAGKPGDSGRPIFDNKGRVVAIVLGGANEGSRTALSVVTWNKDMVTRVTPEGSEEWSAPLITAMCVLANATFPCFQPPCVPCCYENNAEATLRMLEDNVDRPGYYDLLQAALTCRNGTRHRRSVSQHFNVYKATRPYIAYCADCGAGHSCHSPVAIEAVRSEATDGMLKIQFSAQIGIDKSDNHDYTKIRYADGHAIENAVRSSLKVATSGDCFVHGTMGHFILAKCPPGEFLQVSIQDTRNAVRACRIQYHHDPQPVGREKFTIRPHYGKEIPCTTYQQTTAETVEEIDMHMPPDTPDRTLLSQQSGNVKITVGGKKVKYNCTCGTGNVGTTNSDMTINTCLIEQCHVSVTDHKKWQFNSPFVPRADEPARKGKVHIPFPLDNITCRVPMAREPTVIHGKREVTLHLHPDHPTLFSYRTLGEDPQYHEEWVTAAVERTIPVPVDGMEYHWGNNDPVRLWSQLTTEGKPHGWPHQIVQYYYGLYPAATVSAVVGMSLLALISIFASCYMLVAARSKCLTPYALTPGAAVPWTLGILCCAPRAHAASVAETMAYLWDQNQALFWLEFAAPVACILIITYCLRNVLCCCKSLSFLVLLSLGATARAYEHSTVMPNVVGFPYKAHIERPGYSPLTLQMQVVETSLEPTLNLEYITCEYKTVVPSPYVKCCGASECSTKEKPDYQCKVYTGVYPFMWGGAYCFCDSENTQLSEAYVDRSDVCRHDHASAYKAHTASLKAKVRVMYGNVNQTVDVYVNGDHAVTIGGTQFIFGPLSSAWTPFDNKIVVYKDEVFNQDFPPYGSGQPGRFGDIQSRTVESNDLYANTALKLARPSPGMVHVPYTQTPSGFKYWLKEKGTALNTKAPFGCQIKTNPVRAMNCAVGNIPVSMNLPDSAFTRIVEAPTIIDLTCTVATCTHSSDFGGVLTLTYKTNKNGDCSVHSHSNVATLQEATAKVKTAGKVTLHFSTASASPSFVVSLCSARATCSASCEPPKDHIVPYAASHSNVVFPDMSGTALSWVQKISGGLGAFAIGAILVLVVVTCIGLRR	LIPID 718; /note="S-palmitoyl cysteine; by host"; /evidence="ECO:0000255"; LIPID 728; /note="S-palmitoyl cysteine; by host"; /evidence="ECO:0000250"; LIPID 748; /note="S-palmitoyl cysteine; by host"; /evidence="ECO:0000250"; LIPID 749; /note="S-palmitoyl cysteine; by host"; /evidence="ECO:0000250"; LIPID 1248; /note="S-stearoyl cysteine; by host"; /evidence="ECO:0000269|PubMed:3143715"	multi	268	701	Extracellular	SAPLITAMCVLANATFPCFQPPCVPCCYENNAEATLRMLEDNVDRPGYYDLLQAALTCRNGTRHRRSVSQHFNVYKATRPYIAYCADCGAGHSCHSPVAIEAVRSEATDGMLKIQFSAQIGIDKSDNHDYTKIRYADGHAIENAVRSSLKVATSGDCFVHGTMGHFILAKCPPGEFLQVSIQDTRNAVRACRIQYHHDPQPVGREKFTIRPHYGKEIPCTTYQQTTAETVEEIDMHMPPDTPDRTLLSQQSGNVKITVGGKKVKYNCTCGTGNVGTTNSDMTINTCLIEQCHVSVTDHKKWQFNSPFVPRADEPARKGKVHIPFPLDNITCRVPMAREPTVIHGKREVTLHLHPDHPTLFSYRTLGEDPQYHEEWVTAAVERTIPVPVDGMEYHWGNNDPVRLWSQLTTEGKPHGWPHQIVQYYYGLYPAATVS	orientation_not_applicable	598	cytoplasmic_type_not_applicable	loop	434	330	103	0.7621247113163973	0.4768370607028754	655	LDNIT	RVPMA	0	0	0.11999999999999997	0.36	-0.16	-0.06	-1	1	1	1	1.56	0.78	0	0	1	0	1	0	0	0	0	0	0	0	0	0	8.66	7.639999999999999	16.613999999999997	16.206	0.44800000000000006	0.41800000000000004	6.2	5.84	-0.284	-0.154	no	Class0	0.00243285
P03315	POLS_SFV	Structural polyprotein (p130) [Cleaved into: Capsid protein (EC 3.4.21.90) (Coat protein) (C); Precursor of protein E3/E2 (p62) (pE2); Assembly protein E3; Spike glycoprotein E2 (E2 envelope glycoprotein); 6K protein; Spike glycoprotein E1 (E1 envelope glycoprotein)]	NA	Semliki forest virus (SFV)	1253	Uniprot	MNYIPTQTFYGRRWRPRPAARPWPLQATPVAPVVPDFQAQQMQQLISAVNALTMRQNAIAPARPPKPKKKKTTKPKPKTQPKKINGKTQQQKKKDKQADKKKKKPGKRERMCMKIENDCIFEVKHEGKVTGYACLVGDKVMKPAHVKGVIDNADLAKLAFKKSSKYDLECAQIPVHMRSDASKYTHEKPEGHYNWHHGAVQYSGGRFTIPTGAGKPGDSGRPIFDNKGRVVAIVLGGANEGSRTALSVVTWNKDMVTRVTPEGSEEWSAPLITAMCVLANATFPCFQPPCVPCCYENNAEATLRMLEDNVDRPGYYDLLQAALTCRNGTRHRRSVSQHFNVYKATRPYIAYCADCGAGHSCHSPVAIEAVRSEATDGMLKIQFSAQIGIDKSDNHDYTKIRYADGHAIENAVRSSLKVATSGDCFVHGTMGHFILAKCPPGEFLQVSIQDTRNAVRACRIQYHHDPQPVGREKFTIRPHYGKEIPCTTYQQTTAETVEEIDMHMPPDTPDRTLLSQQSGNVKITVGGKKVKYNCTCGTGNVGTTNSDMTINTCLIEQCHVSVTDHKKWQFNSPFVPRADEPARKGKVHIPFPLDNITCRVPMAREPTVIHGKREVTLHLHPDHPTLFSYRTLGEDPQYHEEWVTAAVERTIPVPVDGMEYHWGNNDPVRLWSQLTTEGKPHGWPHQIVQYYYGLYPAATVSAVVGMSLLALISIFASCYMLVAARSKCLTPYALTPGAAVPWTLGILCCAPRAHAASVAETMAYLWDQNQALFWLEFAAPVACILIITYCLRNVLCCCKSLSFLVLLSLGATARAYEHSTVMPNVVGFPYKAHIERPGYSPLTLQMQVVETSLEPTLNLEYITCEYKTVVPSPYVKCCGASECSTKEKPDYQCKVYTGVYPFMWGGAYCFCDSENTQLSEAYVDRSDVCRHDHASAYKAHTASLKAKVRVMYGNVNQTVDVYVNGDHAVTIGGTQFIFGPLSSAWTPFDNKIVVYKDEVFNQDFPPYGSGQPGRFGDIQSRTVESNDLYANTALKLARPSPGMVHVPYTQTPSGFKYWLKEKGTALNTKAPFGCQIKTNPVRAMNCAVGNIPVSMNLPDSAFTRIVEAPTIIDLTCTVATCTHSSDFGGVLTLTYKTNKNGDCSVHSHSNVATLQEATAKVKTAGKVTLHFSTASASPSFVVSLCSARATCSASCEPPKDHIVPYAASHSNVVFPDMSGTALSWVQKISGGLGAFAIGAILVLVVVTCIGLRR	LIPID 718; /note="S-palmitoyl cysteine; by host"; /evidence="ECO:0000255"; LIPID 728; /note="S-palmitoyl cysteine; by host"; /evidence="ECO:0000250"; LIPID 748; /note="S-palmitoyl cysteine; by host"; /evidence="ECO:0000250"; LIPID 749; /note="S-palmitoyl cysteine; by host"; /evidence="ECO:0000250"; LIPID 1248; /note="S-stearoyl cysteine; by host"; /evidence="ECO:0000269|PubMed:3143715"	multi	723	755	Cytoplasmic	AARSKCLTPYALTPGAAVPWTLGILCCAPRAHA	orientation_not_applicable	728	loop	extracellular_type_not_applicable	33	5	27	0.15625	0.5806709265175719	525	AARSK	LTPYA	0	0	-1.12	0.3999999999999999	1.06	-1	2	0	2	0	0.4	0.9800000000000001	0	1	0	0	0	0	0	1	0	0	0	0	0	0	9.440000000000001	7.159999999999999	12.492	16.826	0.446	0.42000000000000004	6.279999999999999	6.62	-1.16	0.186	yes	Class1	0.0304911
P03315	POLS_SFV	Structural polyprotein (p130) [Cleaved into: Capsid protein (EC 3.4.21.90) (Coat protein) (C); Precursor of protein E3/E2 (p62) (pE2); Assembly protein E3; Spike glycoprotein E2 (E2 envelope glycoprotein); 6K protein; Spike glycoprotein E1 (E1 envelope glycoprotein)]	NA	Semliki forest virus (SFV)	1253	Uniprot	MNYIPTQTFYGRRWRPRPAARPWPLQATPVAPVVPDFQAQQMQQLISAVNALTMRQNAIAPARPPKPKKKKTTKPKPKTQPKKINGKTQQQKKKDKQADKKKKKPGKRERMCMKIENDCIFEVKHEGKVTGYACLVGDKVMKPAHVKGVIDNADLAKLAFKKSSKYDLECAQIPVHMRSDASKYTHEKPEGHYNWHHGAVQYSGGRFTIPTGAGKPGDSGRPIFDNKGRVVAIVLGGANEGSRTALSVVTWNKDMVTRVTPEGSEEWSAPLITAMCVLANATFPCFQPPCVPCCYENNAEATLRMLEDNVDRPGYYDLLQAALTCRNGTRHRRSVSQHFNVYKATRPYIAYCADCGAGHSCHSPVAIEAVRSEATDGMLKIQFSAQIGIDKSDNHDYTKIRYADGHAIENAVRSSLKVATSGDCFVHGTMGHFILAKCPPGEFLQVSIQDTRNAVRACRIQYHHDPQPVGREKFTIRPHYGKEIPCTTYQQTTAETVEEIDMHMPPDTPDRTLLSQQSGNVKITVGGKKVKYNCTCGTGNVGTTNSDMTINTCLIEQCHVSVTDHKKWQFNSPFVPRADEPARKGKVHIPFPLDNITCRVPMAREPTVIHGKREVTLHLHPDHPTLFSYRTLGEDPQYHEEWVTAAVERTIPVPVDGMEYHWGNNDPVRLWSQLTTEGKPHGWPHQIVQYYYGLYPAATVSAVVGMSLLALISIFASCYMLVAARSKCLTPYALTPGAAVPWTLGILCCAPRAHAASVAETMAYLWDQNQALFWLEFAAPVACILIITYCLRNVLCCCKSLSFLVLLSLGATARAYEHSTVMPNVVGFPYKAHIERPGYSPLTLQMQVVETSLEPTLNLEYITCEYKTVVPSPYVKCCGASECSTKEKPDYQCKVYTGVYPFMWGGAYCFCDSENTQLSEAYVDRSDVCRHDHASAYKAHTASLKAKVRVMYGNVNQTVDVYVNGDHAVTIGGTQFIFGPLSSAWTPFDNKIVVYKDEVFNQDFPPYGSGQPGRFGDIQSRTVESNDLYANTALKLARPSPGMVHVPYTQTPSGFKYWLKEKGTALNTKAPFGCQIKTNPVRAMNCAVGNIPVSMNLPDSAFTRIVEAPTIIDLTCTVATCTHSSDFGGVLTLTYKTNKNGDCSVHSHSNVATLQEATAKVKTAGKVTLHFSTASASPSFVVSLCSARATCSASCEPPKDHIVPYAASHSNVVFPDMSGTALSWVQKISGGLGAFAIGAILVLVVVTCIGLRR	LIPID 718; /note="S-palmitoyl cysteine; by host"; /evidence="ECO:0000255"; LIPID 728; /note="S-palmitoyl cysteine; by host"; /evidence="ECO:0000250"; LIPID 748; /note="S-palmitoyl cysteine; by host"; /evidence="ECO:0000250"; LIPID 749; /note="S-palmitoyl cysteine; by host"; /evidence="ECO:0000250"; LIPID 1248; /note="S-stearoyl cysteine; by host"; /evidence="ECO:0000269|PubMed:3143715"	multi	723	755	Cytoplasmic	AARSKCLTPYALTPGAAVPWTLGILCCAPRAHA	orientation_not_applicable	748	loop	extracellular_type_not_applicable	33	25	7	0.78125	0.5966453674121406	505	TLGIL	CAPRA	0	4	2.2	-4.44089e-17	-1.16	0.2	0	1	0	1	2.34	0.4	0	0	0	0	0	0	0	0	0	0	0	0	0	0	6.5200000000000005	8.040000000000001	16.674	13.634	0.43600000000000005	0.422	9.74	5.9399999999999995	1.02	-0.71	yes	Class1	0.8637922610259853
P03315	POLS_SFV	Structural polyprotein (p130) [Cleaved into: Capsid protein (EC 3.4.21.90) (Coat protein) (C); Precursor of protein E3/E2 (p62) (pE2); Assembly protein E3; Spike glycoprotein E2 (E2 envelope glycoprotein); 6K protein; Spike glycoprotein E1 (E1 envelope glycoprotein)]	NA	Semliki forest virus (SFV)	1253	Uniprot	MNYIPTQTFYGRRWRPRPAARPWPLQATPVAPVVPDFQAQQMQQLISAVNALTMRQNAIAPARPPKPKKKKTTKPKPKTQPKKINGKTQQQKKKDKQADKKKKKPGKRERMCMKIENDCIFEVKHEGKVTGYACLVGDKVMKPAHVKGVIDNADLAKLAFKKSSKYDLECAQIPVHMRSDASKYTHEKPEGHYNWHHGAVQYSGGRFTIPTGAGKPGDSGRPIFDNKGRVVAIVLGGANEGSRTALSVVTWNKDMVTRVTPEGSEEWSAPLITAMCVLANATFPCFQPPCVPCCYENNAEATLRMLEDNVDRPGYYDLLQAALTCRNGTRHRRSVSQHFNVYKATRPYIAYCADCGAGHSCHSPVAIEAVRSEATDGMLKIQFSAQIGIDKSDNHDYTKIRYADGHAIENAVRSSLKVATSGDCFVHGTMGHFILAKCPPGEFLQVSIQDTRNAVRACRIQYHHDPQPVGREKFTIRPHYGKEIPCTTYQQTTAETVEEIDMHMPPDTPDRTLLSQQSGNVKITVGGKKVKYNCTCGTGNVGTTNSDMTINTCLIEQCHVSVTDHKKWQFNSPFVPRADEPARKGKVHIPFPLDNITCRVPMAREPTVIHGKREVTLHLHPDHPTLFSYRTLGEDPQYHEEWVTAAVERTIPVPVDGMEYHWGNNDPVRLWSQLTTEGKPHGWPHQIVQYYYGLYPAATVSAVVGMSLLALISIFASCYMLVAARSKCLTPYALTPGAAVPWTLGILCCAPRAHAASVAETMAYLWDQNQALFWLEFAAPVACILIITYCLRNVLCCCKSLSFLVLLSLGATARAYEHSTVMPNVVGFPYKAHIERPGYSPLTLQMQVVETSLEPTLNLEYITCEYKTVVPSPYVKCCGASECSTKEKPDYQCKVYTGVYPFMWGGAYCFCDSENTQLSEAYVDRSDVCRHDHASAYKAHTASLKAKVRVMYGNVNQTVDVYVNGDHAVTIGGTQFIFGPLSSAWTPFDNKIVVYKDEVFNQDFPPYGSGQPGRFGDIQSRTVESNDLYANTALKLARPSPGMVHVPYTQTPSGFKYWLKEKGTALNTKAPFGCQIKTNPVRAMNCAVGNIPVSMNLPDSAFTRIVEAPTIIDLTCTVATCTHSSDFGGVLTLTYKTNKNGDCSVHSHSNVATLQEATAKVKTAGKVTLHFSTASASPSFVVSLCSARATCSASCEPPKDHIVPYAASHSNVVFPDMSGTALSWVQKISGGLGAFAIGAILVLVVVTCIGLRR	LIPID 718; /note="S-palmitoyl cysteine; by host"; /evidence="ECO:0000255"; LIPID 728; /note="S-palmitoyl cysteine; by host"; /evidence="ECO:0000250"; LIPID 748; /note="S-palmitoyl cysteine; by host"; /evidence="ECO:0000250"; LIPID 749; /note="S-palmitoyl cysteine; by host"; /evidence="ECO:0000250"; LIPID 1248; /note="S-stearoyl cysteine; by host"; /evidence="ECO:0000269|PubMed:3143715"	multi	723	755	Cytoplasmic	AARSKCLTPYALTPGAAVPWTLGILCCAPRAHA	orientation_not_applicable	749	loop	extracellular_type_not_applicable	33	26	6	0.8125	0.597444	504	LGILC	APRAH	4	0	2.84	-1.14	-1.28	0.3	0	1.5	0	1.5	2.34	0.4	0	0	0	0	0	0	0	0	0	0	0	1	0	0	5.9	9.02	16.212	13.680000000000001	0.41800000000000004	0.4159999999999999	9.58	5.52	1.024	-0.938	yes	Class1	0.7923550245594112
P03315	POLS_SFV	Structural polyprotein (p130) [Cleaved into: Capsid protein (EC 3.4.21.90) (Coat protein) (C); Precursor of protein E3/E2 (p62) (pE2); Assembly protein E3; Spike glycoprotein E2 (E2 envelope glycoprotein); 6K protein; Spike glycoprotein E1 (E1 envelope glycoprotein)]	NA	Semliki forest virus (SFV)	1253	Uniprot	MNYIPTQTFYGRRWRPRPAARPWPLQATPVAPVVPDFQAQQMQQLISAVNALTMRQNAIAPARPPKPKKKKTTKPKPKTQPKKINGKTQQQKKKDKQADKKKKKPGKRERMCMKIENDCIFEVKHEGKVTGYACLVGDKVMKPAHVKGVIDNADLAKLAFKKSSKYDLECAQIPVHMRSDASKYTHEKPEGHYNWHHGAVQYSGGRFTIPTGAGKPGDSGRPIFDNKGRVVAIVLGGANEGSRTALSVVTWNKDMVTRVTPEGSEEWSAPLITAMCVLANATFPCFQPPCVPCCYENNAEATLRMLEDNVDRPGYYDLLQAALTCRNGTRHRRSVSQHFNVYKATRPYIAYCADCGAGHSCHSPVAIEAVRSEATDGMLKIQFSAQIGIDKSDNHDYTKIRYADGHAIENAVRSSLKVATSGDCFVHGTMGHFILAKCPPGEFLQVSIQDTRNAVRACRIQYHHDPQPVGREKFTIRPHYGKEIPCTTYQQTTAETVEEIDMHMPPDTPDRTLLSQQSGNVKITVGGKKVKYNCTCGTGNVGTTNSDMTINTCLIEQCHVSVTDHKKWQFNSPFVPRADEPARKGKVHIPFPLDNITCRVPMAREPTVIHGKREVTLHLHPDHPTLFSYRTLGEDPQYHEEWVTAAVERTIPVPVDGMEYHWGNNDPVRLWSQLTTEGKPHGWPHQIVQYYYGLYPAATVSAVVGMSLLALISIFASCYMLVAARSKCLTPYALTPGAAVPWTLGILCCAPRAHAASVAETMAYLWDQNQALFWLEFAAPVACILIITYCLRNVLCCCKSLSFLVLLSLGATARAYEHSTVMPNVVGFPYKAHIERPGYSPLTLQMQVVETSLEPTLNLEYITCEYKTVVPSPYVKCCGASECSTKEKPDYQCKVYTGVYPFMWGGAYCFCDSENTQLSEAYVDRSDVCRHDHASAYKAHTASLKAKVRVMYGNVNQTVDVYVNGDHAVTIGGTQFIFGPLSSAWTPFDNKIVVYKDEVFNQDFPPYGSGQPGRFGDIQSRTVESNDLYANTALKLARPSPGMVHVPYTQTPSGFKYWLKEKGTALNTKAPFGCQIKTNPVRAMNCAVGNIPVSMNLPDSAFTRIVEAPTIIDLTCTVATCTHSSDFGGVLTLTYKTNKNGDCSVHSHSNVATLQEATAKVKTAGKVTLHFSTASASPSFVVSLCSARATCSASCEPPKDHIVPYAASHSNVVFPDMSGTALSWVQKISGGLGAFAIGAILVLVVVTCIGLRR	LIPID 718; /note="S-palmitoyl cysteine; by host"; /evidence="ECO:0000255"; LIPID 728; /note="S-palmitoyl cysteine; by host"; /evidence="ECO:0000250"; LIPID 748; /note="S-palmitoyl cysteine; by host"; /evidence="ECO:0000250"; LIPID 749; /note="S-palmitoyl cysteine; by host"; /evidence="ECO:0000250"; LIPID 1248; /note="S-stearoyl cysteine; by host"; /evidence="ECO:0000269|PubMed:3143715"	multi	814	1230	Extracellular	RAYEHSTVMPNVVGFPYKAHIERPGYSPLTLQMQVVETSLEPTLNLEYITCEYKTVVPSPYVKCCGASECSTKEKPDYQCKVYTGVYPFMWGGAYCFCDSENTQLSEAYVDRSDVCRHDHASAYKAHTASLKAKVRVMYGNVNQTVDVYVNGDHAVTIGGTQFIFGPLSSAWTPFDNKIVVYKDEVFNQDFPPYGSGQPGRFGDIQSRTVESNDLYANTALKLARPSPGMVHVPYTQTPSGFKYWLKEKGTALNTKAPFGCQIKTNPVRAMNCAVGNIPVSMNLPDSAFTRIVEAPTIIDLTCTVATCTHSSDFGGVLTLTYKTNKNGDCSVHSHSNVATLQEATAKVKTAGKVTLHFSTASASPSFVVSLCSARATCSASCEPPKDHIVPYAASHSNVVFPDMSGTALSWVQKISG	orientation_not_applicable	864	cytoplasmic_type_not_applicable	loop	417	50	366	0.1201923076923077	0.689297	389	LEYIT	EYKTV	0	0	0.5599999999999999	-1.04	-0.66	0.36000000000000004	-1	0	1	2	1.56	0.58	1	1	0	0	1	1	1	1	0	0	0	0	0	0	7.44	8.86	18.034	16.93	0.438	0.44399999999999995	5.92	4.540000000000001	0.21200000000000002	-0.946	no	Class0	0.00248975
P03315	POLS_SFV	Structural polyprotein (p130) [Cleaved into: Capsid protein (EC 3.4.21.90) (Coat protein) (C); Precursor of protein E3/E2 (p62) (pE2); Assembly protein E3; Spike glycoprotein E2 (E2 envelope glycoprotein); 6K protein; Spike glycoprotein E1 (E1 envelope glycoprotein)]	NA	Semliki forest virus (SFV)	1253	Uniprot	MNYIPTQTFYGRRWRPRPAARPWPLQATPVAPVVPDFQAQQMQQLISAVNALTMRQNAIAPARPPKPKKKKTTKPKPKTQPKKINGKTQQQKKKDKQADKKKKKPGKRERMCMKIENDCIFEVKHEGKVTGYACLVGDKVMKPAHVKGVIDNADLAKLAFKKSSKYDLECAQIPVHMRSDASKYTHEKPEGHYNWHHGAVQYSGGRFTIPTGAGKPGDSGRPIFDNKGRVVAIVLGGANEGSRTALSVVTWNKDMVTRVTPEGSEEWSAPLITAMCVLANATFPCFQPPCVPCCYENNAEATLRMLEDNVDRPGYYDLLQAALTCRNGTRHRRSVSQHFNVYKATRPYIAYCADCGAGHSCHSPVAIEAVRSEATDGMLKIQFSAQIGIDKSDNHDYTKIRYADGHAIENAVRSSLKVATSGDCFVHGTMGHFILAKCPPGEFLQVSIQDTRNAVRACRIQYHHDPQPVGREKFTIRPHYGKEIPCTTYQQTTAETVEEIDMHMPPDTPDRTLLSQQSGNVKITVGGKKVKYNCTCGTGNVGTTNSDMTINTCLIEQCHVSVTDHKKWQFNSPFVPRADEPARKGKVHIPFPLDNITCRVPMAREPTVIHGKREVTLHLHPDHPTLFSYRTLGEDPQYHEEWVTAAVERTIPVPVDGMEYHWGNNDPVRLWSQLTTEGKPHGWPHQIVQYYYGLYPAATVSAVVGMSLLALISIFASCYMLVAARSKCLTPYALTPGAAVPWTLGILCCAPRAHAASVAETMAYLWDQNQALFWLEFAAPVACILIITYCLRNVLCCCKSLSFLVLLSLGATARAYEHSTVMPNVVGFPYKAHIERPGYSPLTLQMQVVETSLEPTLNLEYITCEYKTVVPSPYVKCCGASECSTKEKPDYQCKVYTGVYPFMWGGAYCFCDSENTQLSEAYVDRSDVCRHDHASAYKAHTASLKAKVRVMYGNVNQTVDVYVNGDHAVTIGGTQFIFGPLSSAWTPFDNKIVVYKDEVFNQDFPPYGSGQPGRFGDIQSRTVESNDLYANTALKLARPSPGMVHVPYTQTPSGFKYWLKEKGTALNTKAPFGCQIKTNPVRAMNCAVGNIPVSMNLPDSAFTRIVEAPTIIDLTCTVATCTHSSDFGGVLTLTYKTNKNGDCSVHSHSNVATLQEATAKVKTAGKVTLHFSTASASPSFVVSLCSARATCSASCEPPKDHIVPYAASHSNVVFPDMSGTALSWVQKISGGLGAFAIGAILVLVVVTCIGLRR	LIPID 718; /note="S-palmitoyl cysteine; by host"; /evidence="ECO:0000255"; LIPID 728; /note="S-palmitoyl cysteine; by host"; /evidence="ECO:0000250"; LIPID 748; /note="S-palmitoyl cysteine; by host"; /evidence="ECO:0000250"; LIPID 749; /note="S-palmitoyl cysteine; by host"; /evidence="ECO:0000250"; LIPID 1248; /note="S-stearoyl cysteine; by host"; /evidence="ECO:0000269|PubMed:3143715"	multi	814	1230	Extracellular	RAYEHSTVMPNVVGFPYKAHIERPGYSPLTLQMQVVETSLEPTLNLEYITCEYKTVVPSPYVKCCGASECSTKEKPDYQCKVYTGVYPFMWGGAYCFCDSENTQLSEAYVDRSDVCRHDHASAYKAHTASLKAKVRVMYGNVNQTVDVYVNGDHAVTIGGTQFIFGPLSSAWTPFDNKIVVYKDEVFNQDFPPYGSGQPGRFGDIQSRTVESNDLYANTALKLARPSPGMVHVPYTQTPSGFKYWLKEKGTALNTKAPFGCQIKTNPVRAMNCAVGNIPVSMNLPDSAFTRIVEAPTIIDLTCTVATCTHSSDFGGVLTLTYKTNKNGDCSVHSHSNVATLQEATAKVKTAGKVTLHFSTASASPSFVVSLCSARATCSASCEPPKDHIVPYAASHSNVVFPDMSGTALSWVQKISG	orientation_not_applicable	877	cytoplasmic_type_not_applicable	loop	417	63	353	0.15144230769230768	0.6996805111821086	376	SPYVK	CGASE	0	4	-0.68	-0.08	-0.1	0.36	1	-1	1	1	0.58	0.2	1	0	0	0	0	1	1	0	0	0	0	0	0	0	8.12	8.82	16.442	10.28	0.45999999999999996	0.45199999999999996	5.34	7.38	-0.696	-0.708	no	Class0	0.00682279
P03315	POLS_SFV	Structural polyprotein (p130) [Cleaved into: Capsid protein (EC 3.4.21.90) (Coat protein) (C); Precursor of protein E3/E2 (p62) (pE2); Assembly protein E3; Spike glycoprotein E2 (E2 envelope glycoprotein); 6K protein; Spike glycoprotein E1 (E1 envelope glycoprotein)]	NA	Semliki forest virus (SFV)	1253	Uniprot	MNYIPTQTFYGRRWRPRPAARPWPLQATPVAPVVPDFQAQQMQQLISAVNALTMRQNAIAPARPPKPKKKKTTKPKPKTQPKKINGKTQQQKKKDKQADKKKKKPGKRERMCMKIENDCIFEVKHEGKVTGYACLVGDKVMKPAHVKGVIDNADLAKLAFKKSSKYDLECAQIPVHMRSDASKYTHEKPEGHYNWHHGAVQYSGGRFTIPTGAGKPGDSGRPIFDNKGRVVAIVLGGANEGSRTALSVVTWNKDMVTRVTPEGSEEWSAPLITAMCVLANATFPCFQPPCVPCCYENNAEATLRMLEDNVDRPGYYDLLQAALTCRNGTRHRRSVSQHFNVYKATRPYIAYCADCGAGHSCHSPVAIEAVRSEATDGMLKIQFSAQIGIDKSDNHDYTKIRYADGHAIENAVRSSLKVATSGDCFVHGTMGHFILAKCPPGEFLQVSIQDTRNAVRACRIQYHHDPQPVGREKFTIRPHYGKEIPCTTYQQTTAETVEEIDMHMPPDTPDRTLLSQQSGNVKITVGGKKVKYNCTCGTGNVGTTNSDMTINTCLIEQCHVSVTDHKKWQFNSPFVPRADEPARKGKVHIPFPLDNITCRVPMAREPTVIHGKREVTLHLHPDHPTLFSYRTLGEDPQYHEEWVTAAVERTIPVPVDGMEYHWGNNDPVRLWSQLTTEGKPHGWPHQIVQYYYGLYPAATVSAVVGMSLLALISIFASCYMLVAARSKCLTPYALTPGAAVPWTLGILCCAPRAHAASVAETMAYLWDQNQALFWLEFAAPVACILIITYCLRNVLCCCKSLSFLVLLSLGATARAYEHSTVMPNVVGFPYKAHIERPGYSPLTLQMQVVETSLEPTLNLEYITCEYKTVVPSPYVKCCGASECSTKEKPDYQCKVYTGVYPFMWGGAYCFCDSENTQLSEAYVDRSDVCRHDHASAYKAHTASLKAKVRVMYGNVNQTVDVYVNGDHAVTIGGTQFIFGPLSSAWTPFDNKIVVYKDEVFNQDFPPYGSGQPGRFGDIQSRTVESNDLYANTALKLARPSPGMVHVPYTQTPSGFKYWLKEKGTALNTKAPFGCQIKTNPVRAMNCAVGNIPVSMNLPDSAFTRIVEAPTIIDLTCTVATCTHSSDFGGVLTLTYKTNKNGDCSVHSHSNVATLQEATAKVKTAGKVTLHFSTASASPSFVVSLCSARATCSASCEPPKDHIVPYAASHSNVVFPDMSGTALSWVQKISGGLGAFAIGAILVLVVVTCIGLRR	LIPID 718; /note="S-palmitoyl cysteine; by host"; /evidence="ECO:0000255"; LIPID 728; /note="S-palmitoyl cysteine; by host"; /evidence="ECO:0000250"; LIPID 748; /note="S-palmitoyl cysteine; by host"; /evidence="ECO:0000250"; LIPID 749; /note="S-palmitoyl cysteine; by host"; /evidence="ECO:0000250"; LIPID 1248; /note="S-stearoyl cysteine; by host"; /evidence="ECO:0000269|PubMed:3143715"	multi	814	1230	Extracellular	RAYEHSTVMPNVVGFPYKAHIERPGYSPLTLQMQVVETSLEPTLNLEYITCEYKTVVPSPYVKCCGASECSTKEKPDYQCKVYTGVYPFMWGGAYCFCDSENTQLSEAYVDRSDVCRHDHASAYKAHTASLKAKVRVMYGNVNQTVDVYVNGDHAVTIGGTQFIFGPLSSAWTPFDNKIVVYKDEVFNQDFPPYGSGQPGRFGDIQSRTVESNDLYANTALKLARPSPGMVHVPYTQTPSGFKYWLKEKGTALNTKAPFGCQIKTNPVRAMNCAVGNIPVSMNLPDSAFTRIVEAPTIIDLTCTVATCTHSSDFGGVLTLTYKTNKNGDCSVHSHSNVATLQEATAKVKTAGKVTLHFSTASASPSFVVSLCSARATCSASCEPPKDHIVPYAASHSNVVFPDMSGTALSWVQKISG	orientation_not_applicable	878	cytoplasmic_type_not_applicable	loop	417	64	352	0.15384615384615385	0.700479	375	PYVKC	GASEC	4	1	-0.02	-0.08	-0.36	0.36	1	-1	1	1	0.58	0.2	1	0	0	0	0	1	1	0	0	0	0	0	0	0	7.380000000000001	8.82	17.240000000000002	10.28	0.42799999999999994	0.45200000000000007	4.5600000000000005	7.38	-0.65	-0.708	no	Class0	0.00444719
P03315	POLS_SFV	Structural polyprotein (p130) [Cleaved into: Capsid protein (EC 3.4.21.90) (Coat protein) (C); Precursor of protein E3/E2 (p62) (pE2); Assembly protein E3; Spike glycoprotein E2 (E2 envelope glycoprotein); 6K protein; Spike glycoprotein E1 (E1 envelope glycoprotein)]	NA	Semliki forest virus (SFV)	1253	Uniprot	MNYIPTQTFYGRRWRPRPAARPWPLQATPVAPVVPDFQAQQMQQLISAVNALTMRQNAIAPARPPKPKKKKTTKPKPKTQPKKINGKTQQQKKKDKQADKKKKKPGKRERMCMKIENDCIFEVKHEGKVTGYACLVGDKVMKPAHVKGVIDNADLAKLAFKKSSKYDLECAQIPVHMRSDASKYTHEKPEGHYNWHHGAVQYSGGRFTIPTGAGKPGDSGRPIFDNKGRVVAIVLGGANEGSRTALSVVTWNKDMVTRVTPEGSEEWSAPLITAMCVLANATFPCFQPPCVPCCYENNAEATLRMLEDNVDRPGYYDLLQAALTCRNGTRHRRSVSQHFNVYKATRPYIAYCADCGAGHSCHSPVAIEAVRSEATDGMLKIQFSAQIGIDKSDNHDYTKIRYADGHAIENAVRSSLKVATSGDCFVHGTMGHFILAKCPPGEFLQVSIQDTRNAVRACRIQYHHDPQPVGREKFTIRPHYGKEIPCTTYQQTTAETVEEIDMHMPPDTPDRTLLSQQSGNVKITVGGKKVKYNCTCGTGNVGTTNSDMTINTCLIEQCHVSVTDHKKWQFNSPFVPRADEPARKGKVHIPFPLDNITCRVPMAREPTVIHGKREVTLHLHPDHPTLFSYRTLGEDPQYHEEWVTAAVERTIPVPVDGMEYHWGNNDPVRLWSQLTTEGKPHGWPHQIVQYYYGLYPAATVSAVVGMSLLALISIFASCYMLVAARSKCLTPYALTPGAAVPWTLGILCCAPRAHAASVAETMAYLWDQNQALFWLEFAAPVACILIITYCLRNVLCCCKSLSFLVLLSLGATARAYEHSTVMPNVVGFPYKAHIERPGYSPLTLQMQVVETSLEPTLNLEYITCEYKTVVPSPYVKCCGASECSTKEKPDYQCKVYTGVYPFMWGGAYCFCDSENTQLSEAYVDRSDVCRHDHASAYKAHTASLKAKVRVMYGNVNQTVDVYVNGDHAVTIGGTQFIFGPLSSAWTPFDNKIVVYKDEVFNQDFPPYGSGQPGRFGDIQSRTVESNDLYANTALKLARPSPGMVHVPYTQTPSGFKYWLKEKGTALNTKAPFGCQIKTNPVRAMNCAVGNIPVSMNLPDSAFTRIVEAPTIIDLTCTVATCTHSSDFGGVLTLTYKTNKNGDCSVHSHSNVATLQEATAKVKTAGKVTLHFSTASASPSFVVSLCSARATCSASCEPPKDHIVPYAASHSNVVFPDMSGTALSWVQKISGGLGAFAIGAILVLVVVTCIGLRR	LIPID 718; /note="S-palmitoyl cysteine; by host"; /evidence="ECO:0000255"; LIPID 728; /note="S-palmitoyl cysteine; by host"; /evidence="ECO:0000250"; LIPID 748; /note="S-palmitoyl cysteine; by host"; /evidence="ECO:0000250"; LIPID 749; /note="S-palmitoyl cysteine; by host"; /evidence="ECO:0000250"; LIPID 1248; /note="S-stearoyl cysteine; by host"; /evidence="ECO:0000269|PubMed:3143715"	multi	814	1230	Extracellular	RAYEHSTVMPNVVGFPYKAHIERPGYSPLTLQMQVVETSLEPTLNLEYITCEYKTVVPSPYVKCCGASECSTKEKPDYQCKVYTGVYPFMWGGAYCFCDSENTQLSEAYVDRSDVCRHDHASAYKAHTASLKAKVRVMYGNVNQTVDVYVNGDHAVTIGGTQFIFGPLSSAWTPFDNKIVVYKDEVFNQDFPPYGSGQPGRFGDIQSRTVESNDLYANTALKLARPSPGMVHVPYTQTPSGFKYWLKEKGTALNTKAPFGCQIKTNPVRAMNCAVGNIPVSMNLPDSAFTRIVEAPTIIDLTCTVATCTHSSDFGGVLTLTYKTNKNGDCSVHSHSNVATLQEATAKVKTAGKVTLHFSTASASPSFVVSLCSARATCSASCEPPKDHIVPYAASHSNVVFPDMSGTALSWVQKISG	orientation_not_applicable	883	cytoplasmic_type_not_applicable	loop	417	69	347	0.1658653846153846	0.7044728434504792	370	CGASE	STKEK	1	0	-0.08	-2.56	0.36	1.78	-1	1	1	3	0.2	0	0	0	0	0	1	1	0	0	0	0	0	0	0	0	8.82	10.540000000000001	10.28	14.046000000000001	0.45199999999999996	0.4779999999999999	7.38	3.14	-0.708	-2.134	no	Class0	0.00127187
P03315	POLS_SFV	Structural polyprotein (p130) [Cleaved into: Capsid protein (EC 3.4.21.90) (Coat protein) (C); Precursor of protein E3/E2 (p62) (pE2); Assembly protein E3; Spike glycoprotein E2 (E2 envelope glycoprotein); 6K protein; Spike glycoprotein E1 (E1 envelope glycoprotein)]	NA	Semliki forest virus (SFV)	1253	Uniprot	MNYIPTQTFYGRRWRPRPAARPWPLQATPVAPVVPDFQAQQMQQLISAVNALTMRQNAIAPARPPKPKKKKTTKPKPKTQPKKINGKTQQQKKKDKQADKKKKKPGKRERMCMKIENDCIFEVKHEGKVTGYACLVGDKVMKPAHVKGVIDNADLAKLAFKKSSKYDLECAQIPVHMRSDASKYTHEKPEGHYNWHHGAVQYSGGRFTIPTGAGKPGDSGRPIFDNKGRVVAIVLGGANEGSRTALSVVTWNKDMVTRVTPEGSEEWSAPLITAMCVLANATFPCFQPPCVPCCYENNAEATLRMLEDNVDRPGYYDLLQAALTCRNGTRHRRSVSQHFNVYKATRPYIAYCADCGAGHSCHSPVAIEAVRSEATDGMLKIQFSAQIGIDKSDNHDYTKIRYADGHAIENAVRSSLKVATSGDCFVHGTMGHFILAKCPPGEFLQVSIQDTRNAVRACRIQYHHDPQPVGREKFTIRPHYGKEIPCTTYQQTTAETVEEIDMHMPPDTPDRTLLSQQSGNVKITVGGKKVKYNCTCGTGNVGTTNSDMTINTCLIEQCHVSVTDHKKWQFNSPFVPRADEPARKGKVHIPFPLDNITCRVPMAREPTVIHGKREVTLHLHPDHPTLFSYRTLGEDPQYHEEWVTAAVERTIPVPVDGMEYHWGNNDPVRLWSQLTTEGKPHGWPHQIVQYYYGLYPAATVSAVVGMSLLALISIFASCYMLVAARSKCLTPYALTPGAAVPWTLGILCCAPRAHAASVAETMAYLWDQNQALFWLEFAAPVACILIITYCLRNVLCCCKSLSFLVLLSLGATARAYEHSTVMPNVVGFPYKAHIERPGYSPLTLQMQVVETSLEPTLNLEYITCEYKTVVPSPYVKCCGASECSTKEKPDYQCKVYTGVYPFMWGGAYCFCDSENTQLSEAYVDRSDVCRHDHASAYKAHTASLKAKVRVMYGNVNQTVDVYVNGDHAVTIGGTQFIFGPLSSAWTPFDNKIVVYKDEVFNQDFPPYGSGQPGRFGDIQSRTVESNDLYANTALKLARPSPGMVHVPYTQTPSGFKYWLKEKGTALNTKAPFGCQIKTNPVRAMNCAVGNIPVSMNLPDSAFTRIVEAPTIIDLTCTVATCTHSSDFGGVLTLTYKTNKNGDCSVHSHSNVATLQEATAKVKTAGKVTLHFSTASASPSFVVSLCSARATCSASCEPPKDHIVPYAASHSNVVFPDMSGTALSWVQKISGGLGAFAIGAILVLVVVTCIGLRR	LIPID 718; /note="S-palmitoyl cysteine; by host"; /evidence="ECO:0000255"; LIPID 728; /note="S-palmitoyl cysteine; by host"; /evidence="ECO:0000250"; LIPID 748; /note="S-palmitoyl cysteine; by host"; /evidence="ECO:0000250"; LIPID 749; /note="S-palmitoyl cysteine; by host"; /evidence="ECO:0000250"; LIPID 1248; /note="S-stearoyl cysteine; by host"; /evidence="ECO:0000269|PubMed:3143715"	multi	814	1230	Extracellular	RAYEHSTVMPNVVGFPYKAHIERPGYSPLTLQMQVVETSLEPTLNLEYITCEYKTVVPSPYVKCCGASECSTKEKPDYQCKVYTGVYPFMWGGAYCFCDSENTQLSEAYVDRSDVCRHDHASAYKAHTASLKAKVRVMYGNVNQTVDVYVNGDHAVTIGGTQFIFGPLSSAWTPFDNKIVVYKDEVFNQDFPPYGSGQPGRFGDIQSRTVESNDLYANTALKLARPSPGMVHVPYTQTPSGFKYWLKEKGTALNTKAPFGCQIKTNPVRAMNCAVGNIPVSMNLPDSAFTRIVEAPTIIDLTCTVATCTHSSDFGGVLTLTYKTNKNGDCSVHSHSNVATLQEATAKVKTAGKVTLHFSTASASPSFVVSLCSARATCSASCEPPKDHIVPYAASHSNVVFPDMSGTALSWVQKISG	orientation_not_applicable	893	cytoplasmic_type_not_applicable	loop	417	79	337	0.18990384615384615	0.7124600638977636	360	KPDYQ	KVYTG	0	0	-2.76	-0.42	0.78	-0.24	0	1	2	1	0	0.58	1	1	0	0	1	0	1	1	0	0	0	0	0	0	9.8	8.2	15.459999999999999	14.896	0.48	0.45199999999999996	2.0599999999999996	6.540000000000001	-1.904	-0.404	no	Class0	0.00199626
P03315	POLS_SFV	Structural polyprotein (p130) [Cleaved into: Capsid protein (EC 3.4.21.90) (Coat protein) (C); Precursor of protein E3/E2 (p62) (pE2); Assembly protein E3; Spike glycoprotein E2 (E2 envelope glycoprotein); 6K protein; Spike glycoprotein E1 (E1 envelope glycoprotein)]	NA	Semliki forest virus (SFV)	1253	Uniprot	MNYIPTQTFYGRRWRPRPAARPWPLQATPVAPVVPDFQAQQMQQLISAVNALTMRQNAIAPARPPKPKKKKTTKPKPKTQPKKINGKTQQQKKKDKQADKKKKKPGKRERMCMKIENDCIFEVKHEGKVTGYACLVGDKVMKPAHVKGVIDNADLAKLAFKKSSKYDLECAQIPVHMRSDASKYTHEKPEGHYNWHHGAVQYSGGRFTIPTGAGKPGDSGRPIFDNKGRVVAIVLGGANEGSRTALSVVTWNKDMVTRVTPEGSEEWSAPLITAMCVLANATFPCFQPPCVPCCYENNAEATLRMLEDNVDRPGYYDLLQAALTCRNGTRHRRSVSQHFNVYKATRPYIAYCADCGAGHSCHSPVAIEAVRSEATDGMLKIQFSAQIGIDKSDNHDYTKIRYADGHAIENAVRSSLKVATSGDCFVHGTMGHFILAKCPPGEFLQVSIQDTRNAVRACRIQYHHDPQPVGREKFTIRPHYGKEIPCTTYQQTTAETVEEIDMHMPPDTPDRTLLSQQSGNVKITVGGKKVKYNCTCGTGNVGTTNSDMTINTCLIEQCHVSVTDHKKWQFNSPFVPRADEPARKGKVHIPFPLDNITCRVPMAREPTVIHGKREVTLHLHPDHPTLFSYRTLGEDPQYHEEWVTAAVERTIPVPVDGMEYHWGNNDPVRLWSQLTTEGKPHGWPHQIVQYYYGLYPAATVSAVVGMSLLALISIFASCYMLVAARSKCLTPYALTPGAAVPWTLGILCCAPRAHAASVAETMAYLWDQNQALFWLEFAAPVACILIITYCLRNVLCCCKSLSFLVLLSLGATARAYEHSTVMPNVVGFPYKAHIERPGYSPLTLQMQVVETSLEPTLNLEYITCEYKTVVPSPYVKCCGASECSTKEKPDYQCKVYTGVYPFMWGGAYCFCDSENTQLSEAYVDRSDVCRHDHASAYKAHTASLKAKVRVMYGNVNQTVDVYVNGDHAVTIGGTQFIFGPLSSAWTPFDNKIVVYKDEVFNQDFPPYGSGQPGRFGDIQSRTVESNDLYANTALKLARPSPGMVHVPYTQTPSGFKYWLKEKGTALNTKAPFGCQIKTNPVRAMNCAVGNIPVSMNLPDSAFTRIVEAPTIIDLTCTVATCTHSSDFGGVLTLTYKTNKNGDCSVHSHSNVATLQEATAKVKTAGKVTLHFSTASASPSFVVSLCSARATCSASCEPPKDHIVPYAASHSNVVFPDMSGTALSWVQKISGGLGAFAIGAILVLVVVTCIGLRR	LIPID 718; /note="S-palmitoyl cysteine; by host"; /evidence="ECO:0000255"; LIPID 728; /note="S-palmitoyl cysteine; by host"; /evidence="ECO:0000250"; LIPID 748; /note="S-palmitoyl cysteine; by host"; /evidence="ECO:0000250"; LIPID 749; /note="S-palmitoyl cysteine; by host"; /evidence="ECO:0000250"; LIPID 1248; /note="S-stearoyl cysteine; by host"; /evidence="ECO:0000269|PubMed:3143715"	multi	814	1230	Extracellular	RAYEHSTVMPNVVGFPYKAHIERPGYSPLTLQMQVVETSLEPTLNLEYITCEYKTVVPSPYVKCCGASECSTKEKPDYQCKVYTGVYPFMWGGAYCFCDSENTQLSEAYVDRSDVCRHDHASAYKAHTASLKAKVRVMYGNVNQTVDVYVNGDHAVTIGGTQFIFGPLSSAWTPFDNKIVVYKDEVFNQDFPPYGSGQPGRFGDIQSRTVESNDLYANTALKLARPSPGMVHVPYTQTPSGFKYWLKEKGTALNTKAPFGCQIKTNPVRAMNCAVGNIPVSMNLPDSAFTRIVEAPTIIDLTCTVATCTHSSDFGGVLTLTYKTNKNGDCSVHSHSNVATLQEATAKVKTAGKVTLHFSTASASPSFVVSLCSARATCSASCEPPKDHIVPYAASHSNVVFPDMSGTALSWVQKISG	orientation_not_applicable	909	cytoplasmic_type_not_applicable	loop	417	95	321	0.2283653846153846	0.7252396166134185	344	WGGAY	FCDSE	0	2	-0.24	-0.5	-1.24	0.5599999999999999	0	-2	0	2	0.2	0	2	1	0	0	0	2	1	0	1	0	0	0	0	1	7.540000000000001	9.040000000000001	11.6	13.596	0.434	0.43599999999999994	7.92	4.380000000000001	0.4040000000000001	-1.004	no	Class0	0.0023683
P03315	POLS_SFV	Structural polyprotein (p130) [Cleaved into: Capsid protein (EC 3.4.21.90) (Coat protein) (C); Precursor of protein E3/E2 (p62) (pE2); Assembly protein E3; Spike glycoprotein E2 (E2 envelope glycoprotein); 6K protein; Spike glycoprotein E1 (E1 envelope glycoprotein)]	NA	Semliki forest virus (SFV)	1253	Uniprot	MNYIPTQTFYGRRWRPRPAARPWPLQATPVAPVVPDFQAQQMQQLISAVNALTMRQNAIAPARPPKPKKKKTTKPKPKTQPKKINGKTQQQKKKDKQADKKKKKPGKRERMCMKIENDCIFEVKHEGKVTGYACLVGDKVMKPAHVKGVIDNADLAKLAFKKSSKYDLECAQIPVHMRSDASKYTHEKPEGHYNWHHGAVQYSGGRFTIPTGAGKPGDSGRPIFDNKGRVVAIVLGGANEGSRTALSVVTWNKDMVTRVTPEGSEEWSAPLITAMCVLANATFPCFQPPCVPCCYENNAEATLRMLEDNVDRPGYYDLLQAALTCRNGTRHRRSVSQHFNVYKATRPYIAYCADCGAGHSCHSPVAIEAVRSEATDGMLKIQFSAQIGIDKSDNHDYTKIRYADGHAIENAVRSSLKVATSGDCFVHGTMGHFILAKCPPGEFLQVSIQDTRNAVRACRIQYHHDPQPVGREKFTIRPHYGKEIPCTTYQQTTAETVEEIDMHMPPDTPDRTLLSQQSGNVKITVGGKKVKYNCTCGTGNVGTTNSDMTINTCLIEQCHVSVTDHKKWQFNSPFVPRADEPARKGKVHIPFPLDNITCRVPMAREPTVIHGKREVTLHLHPDHPTLFSYRTLGEDPQYHEEWVTAAVERTIPVPVDGMEYHWGNNDPVRLWSQLTTEGKPHGWPHQIVQYYYGLYPAATVSAVVGMSLLALISIFASCYMLVAARSKCLTPYALTPGAAVPWTLGILCCAPRAHAASVAETMAYLWDQNQALFWLEFAAPVACILIITYCLRNVLCCCKSLSFLVLLSLGATARAYEHSTVMPNVVGFPYKAHIERPGYSPLTLQMQVVETSLEPTLNLEYITCEYKTVVPSPYVKCCGASECSTKEKPDYQCKVYTGVYPFMWGGAYCFCDSENTQLSEAYVDRSDVCRHDHASAYKAHTASLKAKVRVMYGNVNQTVDVYVNGDHAVTIGGTQFIFGPLSSAWTPFDNKIVVYKDEVFNQDFPPYGSGQPGRFGDIQSRTVESNDLYANTALKLARPSPGMVHVPYTQTPSGFKYWLKEKGTALNTKAPFGCQIKTNPVRAMNCAVGNIPVSMNLPDSAFTRIVEAPTIIDLTCTVATCTHSSDFGGVLTLTYKTNKNGDCSVHSHSNVATLQEATAKVKTAGKVTLHFSTASASPSFVVSLCSARATCSASCEPPKDHIVPYAASHSNVVFPDMSGTALSWVQKISGGLGAFAIGAILVLVVVTCIGLRR	LIPID 718; /note="S-palmitoyl cysteine; by host"; /evidence="ECO:0000255"; LIPID 728; /note="S-palmitoyl cysteine; by host"; /evidence="ECO:0000250"; LIPID 748; /note="S-palmitoyl cysteine; by host"; /evidence="ECO:0000250"; LIPID 749; /note="S-palmitoyl cysteine; by host"; /evidence="ECO:0000250"; LIPID 1248; /note="S-stearoyl cysteine; by host"; /evidence="ECO:0000269|PubMed:3143715"	multi	814	1230	Extracellular	RAYEHSTVMPNVVGFPYKAHIERPGYSPLTLQMQVVETSLEPTLNLEYITCEYKTVVPSPYVKCCGASECSTKEKPDYQCKVYTGVYPFMWGGAYCFCDSENTQLSEAYVDRSDVCRHDHASAYKAHTASLKAKVRVMYGNVNQTVDVYVNGDHAVTIGGTQFIFGPLSSAWTPFDNKIVVYKDEVFNQDFPPYGSGQPGRFGDIQSRTVESNDLYANTALKLARPSPGMVHVPYTQTPSGFKYWLKEKGTALNTKAPFGCQIKTNPVRAMNCAVGNIPVSMNLPDSAFTRIVEAPTIIDLTCTVATCTHSSDFGGVLTLTYKTNKNGDCSVHSHSNVATLQEATAKVKTAGKVTLHFSTASASPSFVVSLCSARATCSASCEPPKDHIVPYAASHSNVVFPDMSGTALSWVQKISG	orientation_not_applicable	911	cytoplasmic_type_not_applicable	loop	417	97	319	0.23317307692307693	0.7268370607028753	342	GAYCF	DSENT	2	0	1.0799999999999998	-2.4	-1.26	1.22	0	-2	0	2	0.2	0	2	0	0	1	0	2	1	0	0	0	0	0	1	0	6.8	10.940000000000001	13.238	12.662	0.396	0.484	6.960000000000001	4.1	0.472	-1.728	no	Class0	0.00262194
P03315	POLS_SFV	Structural polyprotein (p130) [Cleaved into: Capsid protein (EC 3.4.21.90) (Coat protein) (C); Precursor of protein E3/E2 (p62) (pE2); Assembly protein E3; Spike glycoprotein E2 (E2 envelope glycoprotein); 6K protein; Spike glycoprotein E1 (E1 envelope glycoprotein)]	NA	Semliki forest virus (SFV)	1253	Uniprot	MNYIPTQTFYGRRWRPRPAARPWPLQATPVAPVVPDFQAQQMQQLISAVNALTMRQNAIAPARPPKPKKKKTTKPKPKTQPKKINGKTQQQKKKDKQADKKKKKPGKRERMCMKIENDCIFEVKHEGKVTGYACLVGDKVMKPAHVKGVIDNADLAKLAFKKSSKYDLECAQIPVHMRSDASKYTHEKPEGHYNWHHGAVQYSGGRFTIPTGAGKPGDSGRPIFDNKGRVVAIVLGGANEGSRTALSVVTWNKDMVTRVTPEGSEEWSAPLITAMCVLANATFPCFQPPCVPCCYENNAEATLRMLEDNVDRPGYYDLLQAALTCRNGTRHRRSVSQHFNVYKATRPYIAYCADCGAGHSCHSPVAIEAVRSEATDGMLKIQFSAQIGIDKSDNHDYTKIRYADGHAIENAVRSSLKVATSGDCFVHGTMGHFILAKCPPGEFLQVSIQDTRNAVRACRIQYHHDPQPVGREKFTIRPHYGKEIPCTTYQQTTAETVEEIDMHMPPDTPDRTLLSQQSGNVKITVGGKKVKYNCTCGTGNVGTTNSDMTINTCLIEQCHVSVTDHKKWQFNSPFVPRADEPARKGKVHIPFPLDNITCRVPMAREPTVIHGKREVTLHLHPDHPTLFSYRTLGEDPQYHEEWVTAAVERTIPVPVDGMEYHWGNNDPVRLWSQLTTEGKPHGWPHQIVQYYYGLYPAATVSAVVGMSLLALISIFASCYMLVAARSKCLTPYALTPGAAVPWTLGILCCAPRAHAASVAETMAYLWDQNQALFWLEFAAPVACILIITYCLRNVLCCCKSLSFLVLLSLGATARAYEHSTVMPNVVGFPYKAHIERPGYSPLTLQMQVVETSLEPTLNLEYITCEYKTVVPSPYVKCCGASECSTKEKPDYQCKVYTGVYPFMWGGAYCFCDSENTQLSEAYVDRSDVCRHDHASAYKAHTASLKAKVRVMYGNVNQTVDVYVNGDHAVTIGGTQFIFGPLSSAWTPFDNKIVVYKDEVFNQDFPPYGSGQPGRFGDIQSRTVESNDLYANTALKLARPSPGMVHVPYTQTPSGFKYWLKEKGTALNTKAPFGCQIKTNPVRAMNCAVGNIPVSMNLPDSAFTRIVEAPTIIDLTCTVATCTHSSDFGGVLTLTYKTNKNGDCSVHSHSNVATLQEATAKVKTAGKVTLHFSTASASPSFVVSLCSARATCSASCEPPKDHIVPYAASHSNVVFPDMSGTALSWVQKISGGLGAFAIGAILVLVVVTCIGLRR	LIPID 718; /note="S-palmitoyl cysteine; by host"; /evidence="ECO:0000255"; LIPID 728; /note="S-palmitoyl cysteine; by host"; /evidence="ECO:0000250"; LIPID 748; /note="S-palmitoyl cysteine; by host"; /evidence="ECO:0000250"; LIPID 749; /note="S-palmitoyl cysteine; by host"; /evidence="ECO:0000250"; LIPID 1248; /note="S-stearoyl cysteine; by host"; /evidence="ECO:0000269|PubMed:3143715"	multi	814	1230	Extracellular	RAYEHSTVMPNVVGFPYKAHIERPGYSPLTLQMQVVETSLEPTLNLEYITCEYKTVVPSPYVKCCGASECSTKEKPDYQCKVYTGVYPFMWGGAYCFCDSENTQLSEAYVDRSDVCRHDHASAYKAHTASLKAKVRVMYGNVNQTVDVYVNGDHAVTIGGTQFIFGPLSSAWTPFDNKIVVYKDEVFNQDFPPYGSGQPGRFGDIQSRTVESNDLYANTALKLARPSPGMVHVPYTQTPSGFKYWLKEKGTALNTKAPFGCQIKTNPVRAMNCAVGNIPVSMNLPDSAFTRIVEAPTIIDLTCTVATCTHSSDFGGVLTLTYKTNKNGDCSVHSHSNVATLQEATAKVKTAGKVTLHFSTASASPSFVVSLCSARATCSASCEPPKDHIVPYAASHSNVVFPDMSGTALSWVQKISG	orientation_not_applicable	929	cytoplasmic_type_not_applicable	loop	417	115	301	0.2764423076923077	0.7412140575079872	324	DRSDV	RHDHA	0	0	-1.62	-2.52	1.56	0.9	-1	1	3	3	0.58	0.2	0	0	0	0	2	1	0	0	0	0	0	2	0	0	10.32	10.48	13.736	12.968	0.49000000000000005	0.40800000000000003	5.44	3.72	-1.636	-1.668	no	Class0	0.00157322
P03315	POLS_SFV	Structural polyprotein (p130) [Cleaved into: Capsid protein (EC 3.4.21.90) (Coat protein) (C); Precursor of protein E3/E2 (p62) (pE2); Assembly protein E3; Spike glycoprotein E2 (E2 envelope glycoprotein); 6K protein; Spike glycoprotein E1 (E1 envelope glycoprotein)]	NA	Semliki forest virus (SFV)	1253	Uniprot	MNYIPTQTFYGRRWRPRPAARPWPLQATPVAPVVPDFQAQQMQQLISAVNALTMRQNAIAPARPPKPKKKKTTKPKPKTQPKKINGKTQQQKKKDKQADKKKKKPGKRERMCMKIENDCIFEVKHEGKVTGYACLVGDKVMKPAHVKGVIDNADLAKLAFKKSSKYDLECAQIPVHMRSDASKYTHEKPEGHYNWHHGAVQYSGGRFTIPTGAGKPGDSGRPIFDNKGRVVAIVLGGANEGSRTALSVVTWNKDMVTRVTPEGSEEWSAPLITAMCVLANATFPCFQPPCVPCCYENNAEATLRMLEDNVDRPGYYDLLQAALTCRNGTRHRRSVSQHFNVYKATRPYIAYCADCGAGHSCHSPVAIEAVRSEATDGMLKIQFSAQIGIDKSDNHDYTKIRYADGHAIENAVRSSLKVATSGDCFVHGTMGHFILAKCPPGEFLQVSIQDTRNAVRACRIQYHHDPQPVGREKFTIRPHYGKEIPCTTYQQTTAETVEEIDMHMPPDTPDRTLLSQQSGNVKITVGGKKVKYNCTCGTGNVGTTNSDMTINTCLIEQCHVSVTDHKKWQFNSPFVPRADEPARKGKVHIPFPLDNITCRVPMAREPTVIHGKREVTLHLHPDHPTLFSYRTLGEDPQYHEEWVTAAVERTIPVPVDGMEYHWGNNDPVRLWSQLTTEGKPHGWPHQIVQYYYGLYPAATVSAVVGMSLLALISIFASCYMLVAARSKCLTPYALTPGAAVPWTLGILCCAPRAHAASVAETMAYLWDQNQALFWLEFAAPVACILIITYCLRNVLCCCKSLSFLVLLSLGATARAYEHSTVMPNVVGFPYKAHIERPGYSPLTLQMQVVETSLEPTLNLEYITCEYKTVVPSPYVKCCGASECSTKEKPDYQCKVYTGVYPFMWGGAYCFCDSENTQLSEAYVDRSDVCRHDHASAYKAHTASLKAKVRVMYGNVNQTVDVYVNGDHAVTIGGTQFIFGPLSSAWTPFDNKIVVYKDEVFNQDFPPYGSGQPGRFGDIQSRTVESNDLYANTALKLARPSPGMVHVPYTQTPSGFKYWLKEKGTALNTKAPFGCQIKTNPVRAMNCAVGNIPVSMNLPDSAFTRIVEAPTIIDLTCTVATCTHSSDFGGVLTLTYKTNKNGDCSVHSHSNVATLQEATAKVKTAGKVTLHFSTASASPSFVVSLCSARATCSASCEPPKDHIVPYAASHSNVVFPDMSGTALSWVQKISGGLGAFAIGAILVLVVVTCIGLRR	LIPID 718; /note="S-palmitoyl cysteine; by host"; /evidence="ECO:0000255"; LIPID 728; /note="S-palmitoyl cysteine; by host"; /evidence="ECO:0000250"; LIPID 748; /note="S-palmitoyl cysteine; by host"; /evidence="ECO:0000250"; LIPID 749; /note="S-palmitoyl cysteine; by host"; /evidence="ECO:0000250"; LIPID 1248; /note="S-stearoyl cysteine; by host"; /evidence="ECO:0000269|PubMed:3143715"	multi	814	1230	Extracellular	RAYEHSTVMPNVVGFPYKAHIERPGYSPLTLQMQVVETSLEPTLNLEYITCEYKTVVPSPYVKCCGASECSTKEKPDYQCKVYTGVYPFMWGGAYCFCDSENTQLSEAYVDRSDVCRHDHASAYKAHTASLKAKVRVMYGNVNQTVDVYVNGDHAVTIGGTQFIFGPLSSAWTPFDNKIVVYKDEVFNQDFPPYGSGQPGRFGDIQSRTVESNDLYANTALKLARPSPGMVHVPYTQTPSGFKYWLKEKGTALNTKAPFGCQIKTNPVRAMNCAVGNIPVSMNLPDSAFTRIVEAPTIIDLTCTVATCTHSSDFGGVLTLTYKTNKNGDCSVHSHSNVATLQEATAKVKTAGKVTLHFSTASASPSFVVSLCSARATCSASCEPPKDHIVPYAASHSNVVFPDMSGTALSWVQKISG	orientation_not_applicable	1074	cytoplasmic_type_not_applicable	loop	417	260	156	0.625	0.8570287539936102	179	KAPFG	QIKTN	0	0	-0.26	-1.42	0	0.24	1	1	1	1	0.2	0.78	1	0	0	1	0	0	0	0	0	0	0	0	1	0	8.32	9.440000000000001	13.568000000000001	16.03	0.438	0.46399999999999997	6.26	3.7	-0.546	-1.054	no	Class0	0.00295373
P03315	POLS_SFV	Structural polyprotein (p130) [Cleaved into: Capsid protein (EC 3.4.21.90) (Coat protein) (C); Precursor of protein E3/E2 (p62) (pE2); Assembly protein E3; Spike glycoprotein E2 (E2 envelope glycoprotein); 6K protein; Spike glycoprotein E1 (E1 envelope glycoprotein)]	NA	Semliki forest virus (SFV)	1253	Uniprot	MNYIPTQTFYGRRWRPRPAARPWPLQATPVAPVVPDFQAQQMQQLISAVNALTMRQNAIAPARPPKPKKKKTTKPKPKTQPKKINGKTQQQKKKDKQADKKKKKPGKRERMCMKIENDCIFEVKHEGKVTGYACLVGDKVMKPAHVKGVIDNADLAKLAFKKSSKYDLECAQIPVHMRSDASKYTHEKPEGHYNWHHGAVQYSGGRFTIPTGAGKPGDSGRPIFDNKGRVVAIVLGGANEGSRTALSVVTWNKDMVTRVTPEGSEEWSAPLITAMCVLANATFPCFQPPCVPCCYENNAEATLRMLEDNVDRPGYYDLLQAALTCRNGTRHRRSVSQHFNVYKATRPYIAYCADCGAGHSCHSPVAIEAVRSEATDGMLKIQFSAQIGIDKSDNHDYTKIRYADGHAIENAVRSSLKVATSGDCFVHGTMGHFILAKCPPGEFLQVSIQDTRNAVRACRIQYHHDPQPVGREKFTIRPHYGKEIPCTTYQQTTAETVEEIDMHMPPDTPDRTLLSQQSGNVKITVGGKKVKYNCTCGTGNVGTTNSDMTINTCLIEQCHVSVTDHKKWQFNSPFVPRADEPARKGKVHIPFPLDNITCRVPMAREPTVIHGKREVTLHLHPDHPTLFSYRTLGEDPQYHEEWVTAAVERTIPVPVDGMEYHWGNNDPVRLWSQLTTEGKPHGWPHQIVQYYYGLYPAATVSAVVGMSLLALISIFASCYMLVAARSKCLTPYALTPGAAVPWTLGILCCAPRAHAASVAETMAYLWDQNQALFWLEFAAPVACILIITYCLRNVLCCCKSLSFLVLLSLGATARAYEHSTVMPNVVGFPYKAHIERPGYSPLTLQMQVVETSLEPTLNLEYITCEYKTVVPSPYVKCCGASECSTKEKPDYQCKVYTGVYPFMWGGAYCFCDSENTQLSEAYVDRSDVCRHDHASAYKAHTASLKAKVRVMYGNVNQTVDVYVNGDHAVTIGGTQFIFGPLSSAWTPFDNKIVVYKDEVFNQDFPPYGSGQPGRFGDIQSRTVESNDLYANTALKLARPSPGMVHVPYTQTPSGFKYWLKEKGTALNTKAPFGCQIKTNPVRAMNCAVGNIPVSMNLPDSAFTRIVEAPTIIDLTCTVATCTHSSDFGGVLTLTYKTNKNGDCSVHSHSNVATLQEATAKVKTAGKVTLHFSTASASPSFVVSLCSARATCSASCEPPKDHIVPYAASHSNVVFPDMSGTALSWVQKISGGLGAFAIGAILVLVVVTCIGLRR	LIPID 718; /note="S-palmitoyl cysteine; by host"; /evidence="ECO:0000255"; LIPID 728; /note="S-palmitoyl cysteine; by host"; /evidence="ECO:0000250"; LIPID 748; /note="S-palmitoyl cysteine; by host"; /evidence="ECO:0000250"; LIPID 749; /note="S-palmitoyl cysteine; by host"; /evidence="ECO:0000250"; LIPID 1248; /note="S-stearoyl cysteine; by host"; /evidence="ECO:0000269|PubMed:3143715"	multi	814	1230	Extracellular	RAYEHSTVMPNVVGFPYKAHIERPGYSPLTLQMQVVETSLEPTLNLEYITCEYKTVVPSPYVKCCGASECSTKEKPDYQCKVYTGVYPFMWGGAYCFCDSENTQLSEAYVDRSDVCRHDHASAYKAHTASLKAKVRVMYGNVNQTVDVYVNGDHAVTIGGTQFIFGPLSSAWTPFDNKIVVYKDEVFNQDFPPYGSGQPGRFGDIQSRTVESNDLYANTALKLARPSPGMVHVPYTQTPSGFKYWLKEKGTALNTKAPFGCQIKTNPVRAMNCAVGNIPVSMNLPDSAFTRIVEAPTIIDLTCTVATCTHSSDFGGVLTLTYKTNKNGDCSVHSHSNVATLQEATAKVKTAGKVTLHFSTASASPSFVVSLCSARATCSASCEPPKDHIVPYAASHSNVVFPDMSGTALSWVQKISG	orientation_not_applicable	1086	cytoplasmic_type_not_applicable	loop	417	272	144	0.6538461538461539	0.8666134185303515	167	VRAMN	AVGNI	0	0	-0.02	1.3199999999999998	-0.02	-0.72	1	0	1	0	0.78	1.56	0	0	1	1	0	0	0	0	0	0	0	0	0	0	8.36	7.960000000000001	15.284	14.138	0.40800000000000003	0.442	5.88	9.48	-0.19	0.39999999999999997	no	Class0	0.00271458
P03315	POLS_SFV	Structural polyprotein (p130) [Cleaved into: Capsid protein (EC 3.4.21.90) (Coat protein) (C); Precursor of protein E3/E2 (p62) (pE2); Assembly protein E3; Spike glycoprotein E2 (E2 envelope glycoprotein); 6K protein; Spike glycoprotein E1 (E1 envelope glycoprotein)]	NA	Semliki forest virus (SFV)	1253	Uniprot	MNYIPTQTFYGRRWRPRPAARPWPLQATPVAPVVPDFQAQQMQQLISAVNALTMRQNAIAPARPPKPKKKKTTKPKPKTQPKKINGKTQQQKKKDKQADKKKKKPGKRERMCMKIENDCIFEVKHEGKVTGYACLVGDKVMKPAHVKGVIDNADLAKLAFKKSSKYDLECAQIPVHMRSDASKYTHEKPEGHYNWHHGAVQYSGGRFTIPTGAGKPGDSGRPIFDNKGRVVAIVLGGANEGSRTALSVVTWNKDMVTRVTPEGSEEWSAPLITAMCVLANATFPCFQPPCVPCCYENNAEATLRMLEDNVDRPGYYDLLQAALTCRNGTRHRRSVSQHFNVYKATRPYIAYCADCGAGHSCHSPVAIEAVRSEATDGMLKIQFSAQIGIDKSDNHDYTKIRYADGHAIENAVRSSLKVATSGDCFVHGTMGHFILAKCPPGEFLQVSIQDTRNAVRACRIQYHHDPQPVGREKFTIRPHYGKEIPCTTYQQTTAETVEEIDMHMPPDTPDRTLLSQQSGNVKITVGGKKVKYNCTCGTGNVGTTNSDMTINTCLIEQCHVSVTDHKKWQFNSPFVPRADEPARKGKVHIPFPLDNITCRVPMAREPTVIHGKREVTLHLHPDHPTLFSYRTLGEDPQYHEEWVTAAVERTIPVPVDGMEYHWGNNDPVRLWSQLTTEGKPHGWPHQIVQYYYGLYPAATVSAVVGMSLLALISIFASCYMLVAARSKCLTPYALTPGAAVPWTLGILCCAPRAHAASVAETMAYLWDQNQALFWLEFAAPVACILIITYCLRNVLCCCKSLSFLVLLSLGATARAYEHSTVMPNVVGFPYKAHIERPGYSPLTLQMQVVETSLEPTLNLEYITCEYKTVVPSPYVKCCGASECSTKEKPDYQCKVYTGVYPFMWGGAYCFCDSENTQLSEAYVDRSDVCRHDHASAYKAHTASLKAKVRVMYGNVNQTVDVYVNGDHAVTIGGTQFIFGPLSSAWTPFDNKIVVYKDEVFNQDFPPYGSGQPGRFGDIQSRTVESNDLYANTALKLARPSPGMVHVPYTQTPSGFKYWLKEKGTALNTKAPFGCQIKTNPVRAMNCAVGNIPVSMNLPDSAFTRIVEAPTIIDLTCTVATCTHSSDFGGVLTLTYKTNKNGDCSVHSHSNVATLQEATAKVKTAGKVTLHFSTASASPSFVVSLCSARATCSASCEPPKDHIVPYAASHSNVVFPDMSGTALSWVQKISGGLGAFAIGAILVLVVVTCIGLRR	LIPID 718; /note="S-palmitoyl cysteine; by host"; /evidence="ECO:0000255"; LIPID 728; /note="S-palmitoyl cysteine; by host"; /evidence="ECO:0000250"; LIPID 748; /note="S-palmitoyl cysteine; by host"; /evidence="ECO:0000250"; LIPID 749; /note="S-palmitoyl cysteine; by host"; /evidence="ECO:0000250"; LIPID 1248; /note="S-stearoyl cysteine; by host"; /evidence="ECO:0000269|PubMed:3143715"	multi	814	1230	Extracellular	RAYEHSTVMPNVVGFPYKAHIERPGYSPLTLQMQVVETSLEPTLNLEYITCEYKTVVPSPYVKCCGASECSTKEKPDYQCKVYTGVYPFMWGGAYCFCDSENTQLSEAYVDRSDVCRHDHASAYKAHTASLKAKVRVMYGNVNQTVDVYVNGDHAVTIGGTQFIFGPLSSAWTPFDNKIVVYKDEVFNQDFPPYGSGQPGRFGDIQSRTVESNDLYANTALKLARPSPGMVHVPYTQTPSGFKYWLKEKGTALNTKAPFGCQIKTNPVRAMNCAVGNIPVSMNLPDSAFTRIVEAPTIIDLTCTVATCTHSSDFGGVLTLTYKTNKNGDCSVHSHSNVATLQEATAKVKTAGKVTLHFSTASASPSFVVSLCSARATCSASCEPPKDHIVPYAASHSNVVFPDMSGTALSWVQKISG	orientation_not_applicable	1116	cytoplasmic_type_not_applicable	loop	417	302	114	0.7259615384615384	0.8905750798722045	137	IIDLT	TVATC	0	1	1.7200000000000002	1.42	-0.56	-0.76	-1	0	1	0	2.34	0.78	0	0	0	0	1	0	0	0	0	0	0	0	0	0	7.38	7.340000000000001	18.33	15.613999999999999	0.44800000000000006	0.396	7.339999999999999	7.6	0.43400000000000005	0.18	no	Class0	0.00241596
P03315	POLS_SFV	Structural polyprotein (p130) [Cleaved into: Capsid protein (EC 3.4.21.90) (Coat protein) (C); Precursor of protein E3/E2 (p62) (pE2); Assembly protein E3; Spike glycoprotein E2 (E2 envelope glycoprotein); 6K protein; Spike glycoprotein E1 (E1 envelope glycoprotein)]	NA	Semliki forest virus (SFV)	1253	Uniprot	MNYIPTQTFYGRRWRPRPAARPWPLQATPVAPVVPDFQAQQMQQLISAVNALTMRQNAIAPARPPKPKKKKTTKPKPKTQPKKINGKTQQQKKKDKQADKKKKKPGKRERMCMKIENDCIFEVKHEGKVTGYACLVGDKVMKPAHVKGVIDNADLAKLAFKKSSKYDLECAQIPVHMRSDASKYTHEKPEGHYNWHHGAVQYSGGRFTIPTGAGKPGDSGRPIFDNKGRVVAIVLGGANEGSRTALSVVTWNKDMVTRVTPEGSEEWSAPLITAMCVLANATFPCFQPPCVPCCYENNAEATLRMLEDNVDRPGYYDLLQAALTCRNGTRHRRSVSQHFNVYKATRPYIAYCADCGAGHSCHSPVAIEAVRSEATDGMLKIQFSAQIGIDKSDNHDYTKIRYADGHAIENAVRSSLKVATSGDCFVHGTMGHFILAKCPPGEFLQVSIQDTRNAVRACRIQYHHDPQPVGREKFTIRPHYGKEIPCTTYQQTTAETVEEIDMHMPPDTPDRTLLSQQSGNVKITVGGKKVKYNCTCGTGNVGTTNSDMTINTCLIEQCHVSVTDHKKWQFNSPFVPRADEPARKGKVHIPFPLDNITCRVPMAREPTVIHGKREVTLHLHPDHPTLFSYRTLGEDPQYHEEWVTAAVERTIPVPVDGMEYHWGNNDPVRLWSQLTTEGKPHGWPHQIVQYYYGLYPAATVSAVVGMSLLALISIFASCYMLVAARSKCLTPYALTPGAAVPWTLGILCCAPRAHAASVAETMAYLWDQNQALFWLEFAAPVACILIITYCLRNVLCCCKSLSFLVLLSLGATARAYEHSTVMPNVVGFPYKAHIERPGYSPLTLQMQVVETSLEPTLNLEYITCEYKTVVPSPYVKCCGASECSTKEKPDYQCKVYTGVYPFMWGGAYCFCDSENTQLSEAYVDRSDVCRHDHASAYKAHTASLKAKVRVMYGNVNQTVDVYVNGDHAVTIGGTQFIFGPLSSAWTPFDNKIVVYKDEVFNQDFPPYGSGQPGRFGDIQSRTVESNDLYANTALKLARPSPGMVHVPYTQTPSGFKYWLKEKGTALNTKAPFGCQIKTNPVRAMNCAVGNIPVSMNLPDSAFTRIVEAPTIIDLTCTVATCTHSSDFGGVLTLTYKTNKNGDCSVHSHSNVATLQEATAKVKTAGKVTLHFSTASASPSFVVSLCSARATCSASCEPPKDHIVPYAASHSNVVFPDMSGTALSWVQKISGGLGAFAIGAILVLVVVTCIGLRR	LIPID 718; /note="S-palmitoyl cysteine; by host"; /evidence="ECO:0000255"; LIPID 728; /note="S-palmitoyl cysteine; by host"; /evidence="ECO:0000250"; LIPID 748; /note="S-palmitoyl cysteine; by host"; /evidence="ECO:0000250"; LIPID 749; /note="S-palmitoyl cysteine; by host"; /evidence="ECO:0000250"; LIPID 1248; /note="S-stearoyl cysteine; by host"; /evidence="ECO:0000269|PubMed:3143715"	multi	814	1230	Extracellular	RAYEHSTVMPNVVGFPYKAHIERPGYSPLTLQMQVVETSLEPTLNLEYITCEYKTVVPSPYVKCCGASECSTKEKPDYQCKVYTGVYPFMWGGAYCFCDSENTQLSEAYVDRSDVCRHDHASAYKAHTASLKAKVRVMYGNVNQTVDVYVNGDHAVTIGGTQFIFGPLSSAWTPFDNKIVVYKDEVFNQDFPPYGSGQPGRFGDIQSRTVESNDLYANTALKLARPSPGMVHVPYTQTPSGFKYWLKEKGTALNTKAPFGCQIKTNPVRAMNCAVGNIPVSMNLPDSAFTRIVEAPTIIDLTCTVATCTHSSDFGGVLTLTYKTNKNGDCSVHSHSNVATLQEATAKVKTAGKVTLHFSTASASPSFVVSLCSARATCSASCEPPKDHIVPYAASHSNVVFPDMSGTALSWVQKISG	orientation_not_applicable	1121	cytoplasmic_type_not_applicable	loop	417	307	109	0.7379807692307693	0.8945686900958466	132	CTVAT	THSSD	1	0	1.42	-1.8	-0.76	0.5399999999999999	0	-0.5	0	1.5	0.78	0	0	0	0	0	0	1	0	0	0	0	0	1	0	0	7.340000000000001	10.08	15.613999999999999	12.016	0.396	0.458	7.599999999999999	5.159999999999999	0.18	-1.218	no	Class0	0.00284797
P03315	POLS_SFV	Structural polyprotein (p130) [Cleaved into: Capsid protein (EC 3.4.21.90) (Coat protein) (C); Precursor of protein E3/E2 (p62) (pE2); Assembly protein E3; Spike glycoprotein E2 (E2 envelope glycoprotein); 6K protein; Spike glycoprotein E1 (E1 envelope glycoprotein)]	NA	Semliki forest virus (SFV)	1253	Uniprot	MNYIPTQTFYGRRWRPRPAARPWPLQATPVAPVVPDFQAQQMQQLISAVNALTMRQNAIAPARPPKPKKKKTTKPKPKTQPKKINGKTQQQKKKDKQADKKKKKPGKRERMCMKIENDCIFEVKHEGKVTGYACLVGDKVMKPAHVKGVIDNADLAKLAFKKSSKYDLECAQIPVHMRSDASKYTHEKPEGHYNWHHGAVQYSGGRFTIPTGAGKPGDSGRPIFDNKGRVVAIVLGGANEGSRTALSVVTWNKDMVTRVTPEGSEEWSAPLITAMCVLANATFPCFQPPCVPCCYENNAEATLRMLEDNVDRPGYYDLLQAALTCRNGTRHRRSVSQHFNVYKATRPYIAYCADCGAGHSCHSPVAIEAVRSEATDGMLKIQFSAQIGIDKSDNHDYTKIRYADGHAIENAVRSSLKVATSGDCFVHGTMGHFILAKCPPGEFLQVSIQDTRNAVRACRIQYHHDPQPVGREKFTIRPHYGKEIPCTTYQQTTAETVEEIDMHMPPDTPDRTLLSQQSGNVKITVGGKKVKYNCTCGTGNVGTTNSDMTINTCLIEQCHVSVTDHKKWQFNSPFVPRADEPARKGKVHIPFPLDNITCRVPMAREPTVIHGKREVTLHLHPDHPTLFSYRTLGEDPQYHEEWVTAAVERTIPVPVDGMEYHWGNNDPVRLWSQLTTEGKPHGWPHQIVQYYYGLYPAATVSAVVGMSLLALISIFASCYMLVAARSKCLTPYALTPGAAVPWTLGILCCAPRAHAASVAETMAYLWDQNQALFWLEFAAPVACILIITYCLRNVLCCCKSLSFLVLLSLGATARAYEHSTVMPNVVGFPYKAHIERPGYSPLTLQMQVVETSLEPTLNLEYITCEYKTVVPSPYVKCCGASECSTKEKPDYQCKVYTGVYPFMWGGAYCFCDSENTQLSEAYVDRSDVCRHDHASAYKAHTASLKAKVRVMYGNVNQTVDVYVNGDHAVTIGGTQFIFGPLSSAWTPFDNKIVVYKDEVFNQDFPPYGSGQPGRFGDIQSRTVESNDLYANTALKLARPSPGMVHVPYTQTPSGFKYWLKEKGTALNTKAPFGCQIKTNPVRAMNCAVGNIPVSMNLPDSAFTRIVEAPTIIDLTCTVATCTHSSDFGGVLTLTYKTNKNGDCSVHSHSNVATLQEATAKVKTAGKVTLHFSTASASPSFVVSLCSARATCSASCEPPKDHIVPYAASHSNVVFPDMSGTALSWVQKISGGLGAFAIGAILVLVVVTCIGLRR	LIPID 718; /note="S-palmitoyl cysteine; by host"; /evidence="ECO:0000255"; LIPID 728; /note="S-palmitoyl cysteine; by host"; /evidence="ECO:0000250"; LIPID 748; /note="S-palmitoyl cysteine; by host"; /evidence="ECO:0000250"; LIPID 749; /note="S-palmitoyl cysteine; by host"; /evidence="ECO:0000250"; LIPID 1248; /note="S-stearoyl cysteine; by host"; /evidence="ECO:0000269|PubMed:3143715"	multi	814	1230	Extracellular	RAYEHSTVMPNVVGFPYKAHIERPGYSPLTLQMQVVETSLEPTLNLEYITCEYKTVVPSPYVKCCGASECSTKEKPDYQCKVYTGVYPFMWGGAYCFCDSENTQLSEAYVDRSDVCRHDHASAYKAHTASLKAKVRVMYGNVNQTVDVYVNGDHAVTIGGTQFIFGPLSSAWTPFDNKIVVYKDEVFNQDFPPYGSGQPGRFGDIQSRTVESNDLYANTALKLARPSPGMVHVPYTQTPSGFKYWLKEKGTALNTKAPFGCQIKTNPVRAMNCAVGNIPVSMNLPDSAFTRIVEAPTIIDLTCTVATCTHSSDFGGVLTLTYKTNKNGDCSVHSHSNVATLQEATAKVKTAGKVTLHFSTASASPSFVVSLCSARATCSASCEPPKDHIVPYAASHSNVVFPDMSGTALSWVQKISG	orientation_not_applicable	1143	cytoplasmic_type_not_applicable	loop	417	329	87	0.7908653846153846	0.9121405750798722	110	NKNGD	SVHSH	0	0	-2.96	-0.76	1.28	-0.38	0	1	2	1	0	0.58	0	0	2	0	1	0	0	0	0	0	0	2	0	0	11.3	9.02	11.286	13.578	0.488	0.41	4.2	6.58	-2.032	-0.496	no	Class0	0.00216179
P03315	POLS_SFV	Structural polyprotein (p130) [Cleaved into: Capsid protein (EC 3.4.21.90) (Coat protein) (C); Precursor of protein E3/E2 (p62) (pE2); Assembly protein E3; Spike glycoprotein E2 (E2 envelope glycoprotein); 6K protein; Spike glycoprotein E1 (E1 envelope glycoprotein)]	NA	Semliki forest virus (SFV)	1253	Uniprot	MNYIPTQTFYGRRWRPRPAARPWPLQATPVAPVVPDFQAQQMQQLISAVNALTMRQNAIAPARPPKPKKKKTTKPKPKTQPKKINGKTQQQKKKDKQADKKKKKPGKRERMCMKIENDCIFEVKHEGKVTGYACLVGDKVMKPAHVKGVIDNADLAKLAFKKSSKYDLECAQIPVHMRSDASKYTHEKPEGHYNWHHGAVQYSGGRFTIPTGAGKPGDSGRPIFDNKGRVVAIVLGGANEGSRTALSVVTWNKDMVTRVTPEGSEEWSAPLITAMCVLANATFPCFQPPCVPCCYENNAEATLRMLEDNVDRPGYYDLLQAALTCRNGTRHRRSVSQHFNVYKATRPYIAYCADCGAGHSCHSPVAIEAVRSEATDGMLKIQFSAQIGIDKSDNHDYTKIRYADGHAIENAVRSSLKVATSGDCFVHGTMGHFILAKCPPGEFLQVSIQDTRNAVRACRIQYHHDPQPVGREKFTIRPHYGKEIPCTTYQQTTAETVEEIDMHMPPDTPDRTLLSQQSGNVKITVGGKKVKYNCTCGTGNVGTTNSDMTINTCLIEQCHVSVTDHKKWQFNSPFVPRADEPARKGKVHIPFPLDNITCRVPMAREPTVIHGKREVTLHLHPDHPTLFSYRTLGEDPQYHEEWVTAAVERTIPVPVDGMEYHWGNNDPVRLWSQLTTEGKPHGWPHQIVQYYYGLYPAATVSAVVGMSLLALISIFASCYMLVAARSKCLTPYALTPGAAVPWTLGILCCAPRAHAASVAETMAYLWDQNQALFWLEFAAPVACILIITYCLRNVLCCCKSLSFLVLLSLGATARAYEHSTVMPNVVGFPYKAHIERPGYSPLTLQMQVVETSLEPTLNLEYITCEYKTVVPSPYVKCCGASECSTKEKPDYQCKVYTGVYPFMWGGAYCFCDSENTQLSEAYVDRSDVCRHDHASAYKAHTASLKAKVRVMYGNVNQTVDVYVNGDHAVTIGGTQFIFGPLSSAWTPFDNKIVVYKDEVFNQDFPPYGSGQPGRFGDIQSRTVESNDLYANTALKLARPSPGMVHVPYTQTPSGFKYWLKEKGTALNTKAPFGCQIKTNPVRAMNCAVGNIPVSMNLPDSAFTRIVEAPTIIDLTCTVATCTHSSDFGGVLTLTYKTNKNGDCSVHSHSNVATLQEATAKVKTAGKVTLHFSTASASPSFVVSLCSARATCSASCEPPKDHIVPYAASHSNVVFPDMSGTALSWVQKISGGLGAFAIGAILVLVVVTCIGLRR	LIPID 718; /note="S-palmitoyl cysteine; by host"; /evidence="ECO:0000255"; LIPID 728; /note="S-palmitoyl cysteine; by host"; /evidence="ECO:0000250"; LIPID 748; /note="S-palmitoyl cysteine; by host"; /evidence="ECO:0000250"; LIPID 749; /note="S-palmitoyl cysteine; by host"; /evidence="ECO:0000250"; LIPID 1248; /note="S-stearoyl cysteine; by host"; /evidence="ECO:0000269|PubMed:3143715"	multi	814	1230	Extracellular	RAYEHSTVMPNVVGFPYKAHIERPGYSPLTLQMQVVETSLEPTLNLEYITCEYKTVVPSPYVKCCGASECSTKEKPDYQCKVYTGVYPFMWGGAYCFCDSENTQLSEAYVDRSDVCRHDHASAYKAHTASLKAKVRVMYGNVNQTVDVYVNGDHAVTIGGTQFIFGPLSSAWTPFDNKIVVYKDEVFNQDFPPYGSGQPGRFGDIQSRTVESNDLYANTALKLARPSPGMVHVPYTQTPSGFKYWLKEKGTALNTKAPFGCQIKTNPVRAMNCAVGNIPVSMNLPDSAFTRIVEAPTIIDLTCTVATCTHSSDFGGVLTLTYKTNKNGDCSVHSHSNVATLQEATAKVKTAGKVTLHFSTASASPSFVVSLCSARATCSASCEPPKDHIVPYAASHSNVVFPDMSGTALSWVQKISG	orientation_not_applicable	1185	cytoplasmic_type_not_applicable	loop	417	371	45	0.8918269230769231	0.9456869009584664	68	FVVSL	SARAT	0	0	2.84	-0.48	-1.4	0.38	0	1	0	1	1.94	0.4	1	0	0	0	0	0	0	0	0	0	0	0	1	0	6.220000000000001	8.9	18.762	12.504	0.39399999999999996	0.43999999999999995	10.12	7.159999999999999	1.238	-0.532	no	Class0	0.00300614
P03315	POLS_SFV	Structural polyprotein (p130) [Cleaved into: Capsid protein (EC 3.4.21.90) (Coat protein) (C); Precursor of protein E3/E2 (p62) (pE2); Assembly protein E3; Spike glycoprotein E2 (E2 envelope glycoprotein); 6K protein; Spike glycoprotein E1 (E1 envelope glycoprotein)]	NA	Semliki forest virus (SFV)	1253	Uniprot	MNYIPTQTFYGRRWRPRPAARPWPLQATPVAPVVPDFQAQQMQQLISAVNALTMRQNAIAPARPPKPKKKKTTKPKPKTQPKKINGKTQQQKKKDKQADKKKKKPGKRERMCMKIENDCIFEVKHEGKVTGYACLVGDKVMKPAHVKGVIDNADLAKLAFKKSSKYDLECAQIPVHMRSDASKYTHEKPEGHYNWHHGAVQYSGGRFTIPTGAGKPGDSGRPIFDNKGRVVAIVLGGANEGSRTALSVVTWNKDMVTRVTPEGSEEWSAPLITAMCVLANATFPCFQPPCVPCCYENNAEATLRMLEDNVDRPGYYDLLQAALTCRNGTRHRRSVSQHFNVYKATRPYIAYCADCGAGHSCHSPVAIEAVRSEATDGMLKIQFSAQIGIDKSDNHDYTKIRYADGHAIENAVRSSLKVATSGDCFVHGTMGHFILAKCPPGEFLQVSIQDTRNAVRACRIQYHHDPQPVGREKFTIRPHYGKEIPCTTYQQTTAETVEEIDMHMPPDTPDRTLLSQQSGNVKITVGGKKVKYNCTCGTGNVGTTNSDMTINTCLIEQCHVSVTDHKKWQFNSPFVPRADEPARKGKVHIPFPLDNITCRVPMAREPTVIHGKREVTLHLHPDHPTLFSYRTLGEDPQYHEEWVTAAVERTIPVPVDGMEYHWGNNDPVRLWSQLTTEGKPHGWPHQIVQYYYGLYPAATVSAVVGMSLLALISIFASCYMLVAARSKCLTPYALTPGAAVPWTLGILCCAPRAHAASVAETMAYLWDQNQALFWLEFAAPVACILIITYCLRNVLCCCKSLSFLVLLSLGATARAYEHSTVMPNVVGFPYKAHIERPGYSPLTLQMQVVETSLEPTLNLEYITCEYKTVVPSPYVKCCGASECSTKEKPDYQCKVYTGVYPFMWGGAYCFCDSENTQLSEAYVDRSDVCRHDHASAYKAHTASLKAKVRVMYGNVNQTVDVYVNGDHAVTIGGTQFIFGPLSSAWTPFDNKIVVYKDEVFNQDFPPYGSGQPGRFGDIQSRTVESNDLYANTALKLARPSPGMVHVPYTQTPSGFKYWLKEKGTALNTKAPFGCQIKTNPVRAMNCAVGNIPVSMNLPDSAFTRIVEAPTIIDLTCTVATCTHSSDFGGVLTLTYKTNKNGDCSVHSHSNVATLQEATAKVKTAGKVTLHFSTASASPSFVVSLCSARATCSASCEPPKDHIVPYAASHSNVVFPDMSGTALSWVQKISGGLGAFAIGAILVLVVVTCIGLRR	LIPID 718; /note="S-palmitoyl cysteine; by host"; /evidence="ECO:0000255"; LIPID 728; /note="S-palmitoyl cysteine; by host"; /evidence="ECO:0000250"; LIPID 748; /note="S-palmitoyl cysteine; by host"; /evidence="ECO:0000250"; LIPID 749; /note="S-palmitoyl cysteine; by host"; /evidence="ECO:0000250"; LIPID 1248; /note="S-stearoyl cysteine; by host"; /evidence="ECO:0000269|PubMed:3143715"	multi	814	1230	Extracellular	RAYEHSTVMPNVVGFPYKAHIERPGYSPLTLQMQVVETSLEPTLNLEYITCEYKTVVPSPYVKCCGASECSTKEKPDYQCKVYTGVYPFMWGGAYCFCDSENTQLSEAYVDRSDVCRHDHASAYKAHTASLKAKVRVMYGNVNQTVDVYVNGDHAVTIGGTQFIFGPLSSAWTPFDNKIVVYKDEVFNQDFPPYGSGQPGRFGDIQSRTVESNDLYANTALKLARPSPGMVHVPYTQTPSGFKYWLKEKGTALNTKAPFGCQIKTNPVRAMNCAVGNIPVSMNLPDSAFTRIVEAPTIIDLTCTVATCTHSSDFGGVLTLTYKTNKNGDCSVHSHSNVATLQEATAKVKTAGKVTLHFSTASASPSFVVSLCSARATCSASCEPPKDHIVPYAASHSNVVFPDMSGTALSWVQKISG	orientation_not_applicable	1191	cytoplasmic_type_not_applicable	loop	417	377	39	0.90625	0.950479	62	SARAT	SASCE	0	1	-0.48	-0.16	0.38	0.42000000000000004	1	-1	1	1	0.4	0.2	0	0	0	0	0	1	0	0	0	0	0	0	0	0	8.9	8.86	12.504	11.494	0.43999999999999995	0.446	7.159999999999999	6.619999999999999	-0.532	-0.776	no	Class0	0.0036997
P03315	POLS_SFV	Structural polyprotein (p130) [Cleaved into: Capsid protein (EC 3.4.21.90) (Coat protein) (C); Precursor of protein E3/E2 (p62) (pE2); Assembly protein E3; Spike glycoprotein E2 (E2 envelope glycoprotein); 6K protein; Spike glycoprotein E1 (E1 envelope glycoprotein)]	NA	Semliki forest virus (SFV)	1253	Uniprot	MNYIPTQTFYGRRWRPRPAARPWPLQATPVAPVVPDFQAQQMQQLISAVNALTMRQNAIAPARPPKPKKKKTTKPKPKTQPKKINGKTQQQKKKDKQADKKKKKPGKRERMCMKIENDCIFEVKHEGKVTGYACLVGDKVMKPAHVKGVIDNADLAKLAFKKSSKYDLECAQIPVHMRSDASKYTHEKPEGHYNWHHGAVQYSGGRFTIPTGAGKPGDSGRPIFDNKGRVVAIVLGGANEGSRTALSVVTWNKDMVTRVTPEGSEEWSAPLITAMCVLANATFPCFQPPCVPCCYENNAEATLRMLEDNVDRPGYYDLLQAALTCRNGTRHRRSVSQHFNVYKATRPYIAYCADCGAGHSCHSPVAIEAVRSEATDGMLKIQFSAQIGIDKSDNHDYTKIRYADGHAIENAVRSSLKVATSGDCFVHGTMGHFILAKCPPGEFLQVSIQDTRNAVRACRIQYHHDPQPVGREKFTIRPHYGKEIPCTTYQQTTAETVEEIDMHMPPDTPDRTLLSQQSGNVKITVGGKKVKYNCTCGTGNVGTTNSDMTINTCLIEQCHVSVTDHKKWQFNSPFVPRADEPARKGKVHIPFPLDNITCRVPMAREPTVIHGKREVTLHLHPDHPTLFSYRTLGEDPQYHEEWVTAAVERTIPVPVDGMEYHWGNNDPVRLWSQLTTEGKPHGWPHQIVQYYYGLYPAATVSAVVGMSLLALISIFASCYMLVAARSKCLTPYALTPGAAVPWTLGILCCAPRAHAASVAETMAYLWDQNQALFWLEFAAPVACILIITYCLRNVLCCCKSLSFLVLLSLGATARAYEHSTVMPNVVGFPYKAHIERPGYSPLTLQMQVVETSLEPTLNLEYITCEYKTVVPSPYVKCCGASECSTKEKPDYQCKVYTGVYPFMWGGAYCFCDSENTQLSEAYVDRSDVCRHDHASAYKAHTASLKAKVRVMYGNVNQTVDVYVNGDHAVTIGGTQFIFGPLSSAWTPFDNKIVVYKDEVFNQDFPPYGSGQPGRFGDIQSRTVESNDLYANTALKLARPSPGMVHVPYTQTPSGFKYWLKEKGTALNTKAPFGCQIKTNPVRAMNCAVGNIPVSMNLPDSAFTRIVEAPTIIDLTCTVATCTHSSDFGGVLTLTYKTNKNGDCSVHSHSNVATLQEATAKVKTAGKVTLHFSTASASPSFVVSLCSARATCSASCEPPKDHIVPYAASHSNVVFPDMSGTALSWVQKISGGLGAFAIGAILVLVVVTCIGLRR	LIPID 718; /note="S-palmitoyl cysteine; by host"; /evidence="ECO:0000255"; LIPID 728; /note="S-palmitoyl cysteine; by host"; /evidence="ECO:0000250"; LIPID 748; /note="S-palmitoyl cysteine; by host"; /evidence="ECO:0000250"; LIPID 749; /note="S-palmitoyl cysteine; by host"; /evidence="ECO:0000250"; LIPID 1248; /note="S-stearoyl cysteine; by host"; /evidence="ECO:0000269|PubMed:3143715"	multi	814	1230	Extracellular	RAYEHSTVMPNVVGFPYKAHIERPGYSPLTLQMQVVETSLEPTLNLEYITCEYKTVVPSPYVKCCGASECSTKEKPDYQCKVYTGVYPFMWGGAYCFCDSENTQLSEAYVDRSDVCRHDHASAYKAHTASLKAKVRVMYGNVNQTVDVYVNGDHAVTIGGTQFIFGPLSSAWTPFDNKIVVYKDEVFNQDFPPYGSGQPGRFGDIQSRTVESNDLYANTALKLARPSPGMVHVPYTQTPSGFKYWLKEKGTALNTKAPFGCQIKTNPVRAMNCAVGNIPVSMNLPDSAFTRIVEAPTIIDLTCTVATCTHSSDFGGVLTLTYKTNKNGDCSVHSHSNVATLQEATAKVKTAGKVTLHFSTASASPSFVVSLCSARATCSASCEPPKDHIVPYAASHSNVVFPDMSGTALSWVQKISG	orientation_not_applicable	1195	cytoplasmic_type_not_applicable	loop	417	381	35	0.9158653846153846	0.9536741214057508	58	TCSAS	EPPKD	1	0	0.39999999999999997	-2.82	-0.26	1.8	0	-1	0	3	0.2	0	0	0	0	0	0	2	0	0	0	0	0	0	0	0	8.12	10.52	11.934000000000001	15.163999999999998	0.434	0.5	7.24	2.12	-0.26	-2.502	no	Class0	0.00300639
P03390	ENV_MLVF5	Envelope glycoprotein (Env polyprotein) [Cleaved into: Surface protein (SU) (Glycoprotein 70) (gp70); Transmembrane protein (TM) (Envelope protein p15E); R-peptide (p2E)]	env	Friend murine leukemia virus (isolate 57) (FrMLV)	675	Uniprot	MACSTLPKSPKDKIDPRDLLIPLILFLSLKGARSAAPGSSPHQVYNITWEVTNGDRETVWAISGNHPLWTWWPVLTPDLCMLALSGPPHWGLEYQAPYSSPPGPPCCSGSSGSSAGCSRDCDEPLTSLTPRCNTAWNRLKLDQVTHKSSEGFYVCPGSHRPREAKSCGGPDSFYCASWGCETTGRVYWKPSSSWDYITVDNNLTTSQAVQVCKDNKWCNPLAIQFTNAGKQVTSWTTGHYWGLRLYVSGRDPGLTFGIRLRYQNLGPRVPIGPNPVLADQLSLPRPNPLPKPAKSPPASNSTPTLISPSPTPTQPPPAGTGDRLLNLVQGAYQALNLTNPDKTQECWLCLVSGPPYYEGVAVLGTYSNHTSAPANCSVASQHKLTLSEVTGRGLCIGTVPKTHQALCNTTLKIDKGSYYLVAPTGTTWACNTGLTPCLSATVLNRTTDYCVLVELWPRVTYHPPSYVYSQFEKSYRHKREPVSLTLALLLGGLTMGGIAAGVGTGTTALVATQQFQQLHAAVQDDLKEVEKSITNLEKSLTSLSEVVLQNRRGLDLLFLKEGGLCAALKEECCFYADHTGLVRDSMAKLRERLTQRQKLFESSQGWFEGLFNRSPWFTTLISTIMGPLIILLLILLFGPCILNRLVQFVKDRISVVQALVLTQQYHQLKPLEYEP	LIPID 640; /note="S-palmitoyl cysteine; by host"; /evidence="ECO:0000269|PubMed:8661417"	type I/III	621	641	Transmembrane	ISTIMGPLIILLLILLFGPCI	inward	640	cytoplasmic_type_not_applicable	extracellular_type_not_applicable	21	19	1	0.95	0.9480712166172107	35	LLFGP	ILNRL	0	0	1.6799999999999997	0.8200000000000001	-1.22	-0.44	0	1	0	1	1.56	2.34	1	0	0	1	0	0	0	0	0	0	0	0	1	0	6.4	7.42	16.686	18.259999999999998	0.42000000000000004	0.438	8.6	7.079999999999998	0.7979999999999999	0.28400000000000003	yes	Class1	0.8238749058589374
P03390	ENV_MLVF5	Envelope glycoprotein (Env polyprotein) [Cleaved into: Surface protein (SU) (Glycoprotein 70) (gp70); Transmembrane protein (TM) (Envelope protein p15E); R-peptide (p2E)]	env	Friend murine leukemia virus (isolate 57) (FrMLV)	675	Uniprot	MACSTLPKSPKDKIDPRDLLIPLILFLSLKGARSAAPGSSPHQVYNITWEVTNGDRETVWAISGNHPLWTWWPVLTPDLCMLALSGPPHWGLEYQAPYSSPPGPPCCSGSSGSSAGCSRDCDEPLTSLTPRCNTAWNRLKLDQVTHKSSEGFYVCPGSHRPREAKSCGGPDSFYCASWGCETTGRVYWKPSSSWDYITVDNNLTTSQAVQVCKDNKWCNPLAIQFTNAGKQVTSWTTGHYWGLRLYVSGRDPGLTFGIRLRYQNLGPRVPIGPNPVLADQLSLPRPNPLPKPAKSPPASNSTPTLISPSPTPTQPPPAGTGDRLLNLVQGAYQALNLTNPDKTQECWLCLVSGPPYYEGVAVLGTYSNHTSAPANCSVASQHKLTLSEVTGRGLCIGTVPKTHQALCNTTLKIDKGSYYLVAPTGTTWACNTGLTPCLSATVLNRTTDYCVLVELWPRVTYHPPSYVYSQFEKSYRHKREPVSLTLALLLGGLTMGGIAAGVGTGTTALVATQQFQQLHAAVQDDLKEVEKSITNLEKSLTSLSEVVLQNRRGLDLLFLKEGGLCAALKEECCFYADHTGLVRDSMAKLRERLTQRQKLFESSQGWFEGLFNRSPWFTTLISTIMGPLIILLLILLFGPCILNRLVQFVKDRISVVQALVLTQQYHQLKPLEYEP	LIPID 640; /note="S-palmitoyl cysteine; by host"; /evidence="ECO:0000269|PubMed:8661417"	type I/III	35	620	Extracellular	AAPGSSPHQVYNITWEVTNGDRETVWAISGNHPLWTWWPVLTPDLCMLALSGPPHWGLEYQAPYSSPPGPPCCSGSSGSSAGCSRDCDEPLTSLTPRCNTAWNRLKLDQVTHKSSEGFYVCPGSHRPREAKSCGGPDSFYCASWGCETTGRVYWKPSSSWDYITVDNNLTTSQAVQVCKDNKWCNPLAIQFTNAGKQVTSWTTGHYWGLRLYVSGRDPGLTFGIRLRYQNLGPRVPIGPNPVLADQLSLPRPNPLPKPAKSPPASNSTPTLISPSPTPTQPPPAGTGDRLLNLVQGAYQALNLTNPDKTQECWLCLVSGPPYYEGVAVLGTYSNHTSAPANCSVASQHKLTLSEVTGRGLCIGTVPKTHQALCNTTLKIDKGSYYLVAPTGTTWACNTGLTPCLSATVLNRTTDYCVLVELWPRVTYHPPSYVYSQFEKSYRHKREPVSLTLALLLGGLTMGGIAAGVGTGTTALVATQQFQQLHAAVQDDLKEVEKSITNLEKSLTSLSEVVLQNRRGLDLLFLKEGGLCAALKEECCFYADHTGLVRDSMAKLRERLTQRQKLFESSQGWFEGLFNRSPWFTTL	orientation_not_applicable	80	cytoplasmic_type_not_applicable	head	586	45	540	0.0769231	0.1172106824925816	595	LTPDL	MLALS	0	0	0.3599999999999999	2.0999999999999996	-0.2	-1.02	-1	0	1	0	1.56	1.7600000000000002	0	0	0	0	1	0	0	0	0	0	0	0	0	0	7.88	6.56	17.536	16.003999999999998	0.44000000000000006	0.382	6.779999999999999	8.9	-0.278	0.978	no	Class0	0.00217147
P03390	ENV_MLVF5	Envelope glycoprotein (Env polyprotein) [Cleaved into: Surface protein (SU) (Glycoprotein 70) (gp70); Transmembrane protein (TM) (Envelope protein p15E); R-peptide (p2E)]	env	Friend murine leukemia virus (isolate 57) (FrMLV)	675	Uniprot	MACSTLPKSPKDKIDPRDLLIPLILFLSLKGARSAAPGSSPHQVYNITWEVTNGDRETVWAISGNHPLWTWWPVLTPDLCMLALSGPPHWGLEYQAPYSSPPGPPCCSGSSGSSAGCSRDCDEPLTSLTPRCNTAWNRLKLDQVTHKSSEGFYVCPGSHRPREAKSCGGPDSFYCASWGCETTGRVYWKPSSSWDYITVDNNLTTSQAVQVCKDNKWCNPLAIQFTNAGKQVTSWTTGHYWGLRLYVSGRDPGLTFGIRLRYQNLGPRVPIGPNPVLADQLSLPRPNPLPKPAKSPPASNSTPTLISPSPTPTQPPPAGTGDRLLNLVQGAYQALNLTNPDKTQECWLCLVSGPPYYEGVAVLGTYSNHTSAPANCSVASQHKLTLSEVTGRGLCIGTVPKTHQALCNTTLKIDKGSYYLVAPTGTTWACNTGLTPCLSATVLNRTTDYCVLVELWPRVTYHPPSYVYSQFEKSYRHKREPVSLTLALLLGGLTMGGIAAGVGTGTTALVATQQFQQLHAAVQDDLKEVEKSITNLEKSLTSLSEVVLQNRRGLDLLFLKEGGLCAALKEECCFYADHTGLVRDSMAKLRERLTQRQKLFESSQGWFEGLFNRSPWFTTLISTIMGPLIILLLILLFGPCILNRLVQFVKDRISVVQALVLTQQYHQLKPLEYEP	LIPID 640; /note="S-palmitoyl cysteine; by host"; /evidence="ECO:0000269|PubMed:8661417"	type I/III	35	620	Extracellular	AAPGSSPHQVYNITWEVTNGDRETVWAISGNHPLWTWWPVLTPDLCMLALSGPPHWGLEYQAPYSSPPGPPCCSGSSGSSAGCSRDCDEPLTSLTPRCNTAWNRLKLDQVTHKSSEGFYVCPGSHRPREAKSCGGPDSFYCASWGCETTGRVYWKPSSSWDYITVDNNLTTSQAVQVCKDNKWCNPLAIQFTNAGKQVTSWTTGHYWGLRLYVSGRDPGLTFGIRLRYQNLGPRVPIGPNPVLADQLSLPRPNPLPKPAKSPPASNSTPTLISPSPTPTQPPPAGTGDRLLNLVQGAYQALNLTNPDKTQECWLCLVSGPPYYEGVAVLGTYSNHTSAPANCSVASQHKLTLSEVTGRGLCIGTVPKTHQALCNTTLKIDKGSYYLVAPTGTTWACNTGLTPCLSATVLNRTTDYCVLVELWPRVTYHPPSYVYSQFEKSYRHKREPVSLTLALLLGGLTMGGIAAGVGTGTTALVATQQFQQLHAAVQDDLKEVEKSITNLEKSLTSLSEVVLQNRRGLDLLFLKEGGLCAALKEECCFYADHTGLVRDSMAKLRERLTQRQKLFESSQGWFEGLFNRSPWFTTL	orientation_not_applicable	106	cytoplasmic_type_not_applicable	head	586	71	514	0.12136752136752137	0.15578635014836795	569	PPGPP	CSGSS	0	4	-1.36	-0.06	0	-0.02	0	0	0	0	0	0	0	0	0	0	0	0	0	0	0	0	0	0	0	0	8.2	8.419999999999998	14.624	9.053999999999998	0.516	0.484	4.5200000000000005	7.9799999999999995	-1.19	-0.416	no	Class0	0.012416116436066292
P03390	ENV_MLVF5	Envelope glycoprotein (Env polyprotein) [Cleaved into: Surface protein (SU) (Glycoprotein 70) (gp70); Transmembrane protein (TM) (Envelope protein p15E); R-peptide (p2E)]	env	Friend murine leukemia virus (isolate 57) (FrMLV)	675	Uniprot	MACSTLPKSPKDKIDPRDLLIPLILFLSLKGARSAAPGSSPHQVYNITWEVTNGDRETVWAISGNHPLWTWWPVLTPDLCMLALSGPPHWGLEYQAPYSSPPGPPCCSGSSGSSAGCSRDCDEPLTSLTPRCNTAWNRLKLDQVTHKSSEGFYVCPGSHRPREAKSCGGPDSFYCASWGCETTGRVYWKPSSSWDYITVDNNLTTSQAVQVCKDNKWCNPLAIQFTNAGKQVTSWTTGHYWGLRLYVSGRDPGLTFGIRLRYQNLGPRVPIGPNPVLADQLSLPRPNPLPKPAKSPPASNSTPTLISPSPTPTQPPPAGTGDRLLNLVQGAYQALNLTNPDKTQECWLCLVSGPPYYEGVAVLGTYSNHTSAPANCSVASQHKLTLSEVTGRGLCIGTVPKTHQALCNTTLKIDKGSYYLVAPTGTTWACNTGLTPCLSATVLNRTTDYCVLVELWPRVTYHPPSYVYSQFEKSYRHKREPVSLTLALLLGGLTMGGIAAGVGTGTTALVATQQFQQLHAAVQDDLKEVEKSITNLEKSLTSLSEVVLQNRRGLDLLFLKEGGLCAALKEECCFYADHTGLVRDSMAKLRERLTQRQKLFESSQGWFEGLFNRSPWFTTLISTIMGPLIILLLILLFGPCILNRLVQFVKDRISVVQALVLTQQYHQLKPLEYEP	LIPID 640; /note="S-palmitoyl cysteine; by host"; /evidence="ECO:0000269|PubMed:8661417"	type I/III	35	620	Extracellular	AAPGSSPHQVYNITWEVTNGDRETVWAISGNHPLWTWWPVLTPDLCMLALSGPPHWGLEYQAPYSSPPGPPCCSGSSGSSAGCSRDCDEPLTSLTPRCNTAWNRLKLDQVTHKSSEGFYVCPGSHRPREAKSCGGPDSFYCASWGCETTGRVYWKPSSSWDYITVDNNLTTSQAVQVCKDNKWCNPLAIQFTNAGKQVTSWTTGHYWGLRLYVSGRDPGLTFGIRLRYQNLGPRVPIGPNPVLADQLSLPRPNPLPKPAKSPPASNSTPTLISPSPTPTQPPPAGTGDRLLNLVQGAYQALNLTNPDKTQECWLCLVSGPPYYEGVAVLGTYSNHTSAPANCSVASQHKLTLSEVTGRGLCIGTVPKTHQALCNTTLKIDKGSYYLVAPTGTTWACNTGLTPCLSATVLNRTTDYCVLVELWPRVTYHPPSYVYSQFEKSYRHKREPVSLTLALLLGGLTMGGIAAGVGTGTTALVATQQFQQLHAAVQDDLKEVEKSITNLEKSLTSLSEVVLQNRRGLDLLFLKEGGLCAALKEECCFYADHTGLVRDSMAKLRERLTQRQKLFESSQGWFEGLFNRSPWFTTL	orientation_not_applicable	107	cytoplasmic_type_not_applicable	head	586	72	513	0.12307692307692308	0.1572700296735905	568	PGPPC	SGSSG	4	0	-0.54	-0.64	-0.2	0.18	0	0	0	0	0	0	0	0	0	0	0	0	0	0	0	0	0	0	0	0	7.7	9.12	13.830000000000002	7.042	0.4840000000000001	0.522	4.8	9.52	-0.962	-0.394	no	Class0	0.0177685
P03390	ENV_MLVF5	Envelope glycoprotein (Env polyprotein) [Cleaved into: Surface protein (SU) (Glycoprotein 70) (gp70); Transmembrane protein (TM) (Envelope protein p15E); R-peptide (p2E)]	env	Friend murine leukemia virus (isolate 57) (FrMLV)	675	Uniprot	MACSTLPKSPKDKIDPRDLLIPLILFLSLKGARSAAPGSSPHQVYNITWEVTNGDRETVWAISGNHPLWTWWPVLTPDLCMLALSGPPHWGLEYQAPYSSPPGPPCCSGSSGSSAGCSRDCDEPLTSLTPRCNTAWNRLKLDQVTHKSSEGFYVCPGSHRPREAKSCGGPDSFYCASWGCETTGRVYWKPSSSWDYITVDNNLTTSQAVQVCKDNKWCNPLAIQFTNAGKQVTSWTTGHYWGLRLYVSGRDPGLTFGIRLRYQNLGPRVPIGPNPVLADQLSLPRPNPLPKPAKSPPASNSTPTLISPSPTPTQPPPAGTGDRLLNLVQGAYQALNLTNPDKTQECWLCLVSGPPYYEGVAVLGTYSNHTSAPANCSVASQHKLTLSEVTGRGLCIGTVPKTHQALCNTTLKIDKGSYYLVAPTGTTWACNTGLTPCLSATVLNRTTDYCVLVELWPRVTYHPPSYVYSQFEKSYRHKREPVSLTLALLLGGLTMGGIAAGVGTGTTALVATQQFQQLHAAVQDDLKEVEKSITNLEKSLTSLSEVVLQNRRGLDLLFLKEGGLCAALKEECCFYADHTGLVRDSMAKLRERLTQRQKLFESSQGWFEGLFNRSPWFTTLISTIMGPLIILLLILLFGPCILNRLVQFVKDRISVVQALVLTQQYHQLKPLEYEP	LIPID 640; /note="S-palmitoyl cysteine; by host"; /evidence="ECO:0000269|PubMed:8661417"	type I/III	35	620	Extracellular	AAPGSSPHQVYNITWEVTNGDRETVWAISGNHPLWTWWPVLTPDLCMLALSGPPHWGLEYQAPYSSPPGPPCCSGSSGSSAGCSRDCDEPLTSLTPRCNTAWNRLKLDQVTHKSSEGFYVCPGSHRPREAKSCGGPDSFYCASWGCETTGRVYWKPSSSWDYITVDNNLTTSQAVQVCKDNKWCNPLAIQFTNAGKQVTSWTTGHYWGLRLYVSGRDPGLTFGIRLRYQNLGPRVPIGPNPVLADQLSLPRPNPLPKPAKSPPASNSTPTLISPSPTPTQPPPAGTGDRLLNLVQGAYQALNLTNPDKTQECWLCLVSGPPYYEGVAVLGTYSNHTSAPANCSVASQHKLTLSEVTGRGLCIGTVPKTHQALCNTTLKIDKGSYYLVAPTGTTWACNTGLTPCLSATVLNRTTDYCVLVELWPRVTYHPPSYVYSQFEKSYRHKREPVSLTLALLLGGLTMGGIAAGVGTGTTALVATQQFQQLHAAVQDDLKEVEKSITNLEKSLTSLSEVVLQNRRGLDLLFLKEGGLCAALKEECCFYADHTGLVRDSMAKLRERLTQRQKLFESSQGWFEGLFNRSPWFTTL	orientation_not_applicable	117	cytoplasmic_type_not_applicable	head	586	82	503	0.14017094017094017	0.17210682492581603	558	GSSAG	SRDCD	0	1	-0.12	-1.96	0.019999999999999997	1.6600000000000001	0	-1	0	3	0.2	0	0	0	0	0	0	2	0	0	0	0	0	0	0	0	8.9	10.24	7.448	12.114	0.492	0.48200000000000004	10.16	3.6799999999999997	-0.212	-1.988	no	Class0	0.00168355
P03390	ENV_MLVF5	Envelope glycoprotein (Env polyprotein) [Cleaved into: Surface protein (SU) (Glycoprotein 70) (gp70); Transmembrane protein (TM) (Envelope protein p15E); R-peptide (p2E)]	env	Friend murine leukemia virus (isolate 57) (FrMLV)	675	Uniprot	MACSTLPKSPKDKIDPRDLLIPLILFLSLKGARSAAPGSSPHQVYNITWEVTNGDRETVWAISGNHPLWTWWPVLTPDLCMLALSGPPHWGLEYQAPYSSPPGPPCCSGSSGSSAGCSRDCDEPLTSLTPRCNTAWNRLKLDQVTHKSSEGFYVCPGSHRPREAKSCGGPDSFYCASWGCETTGRVYWKPSSSWDYITVDNNLTTSQAVQVCKDNKWCNPLAIQFTNAGKQVTSWTTGHYWGLRLYVSGRDPGLTFGIRLRYQNLGPRVPIGPNPVLADQLSLPRPNPLPKPAKSPPASNSTPTLISPSPTPTQPPPAGTGDRLLNLVQGAYQALNLTNPDKTQECWLCLVSGPPYYEGVAVLGTYSNHTSAPANCSVASQHKLTLSEVTGRGLCIGTVPKTHQALCNTTLKIDKGSYYLVAPTGTTWACNTGLTPCLSATVLNRTTDYCVLVELWPRVTYHPPSYVYSQFEKSYRHKREPVSLTLALLLGGLTMGGIAAGVGTGTTALVATQQFQQLHAAVQDDLKEVEKSITNLEKSLTSLSEVVLQNRRGLDLLFLKEGGLCAALKEECCFYADHTGLVRDSMAKLRERLTQRQKLFESSQGWFEGLFNRSPWFTTLISTIMGPLIILLLILLFGPCILNRLVQFVKDRISVVQALVLTQQYHQLKPLEYEP	LIPID 640; /note="S-palmitoyl cysteine; by host"; /evidence="ECO:0000269|PubMed:8661417"	type I/III	35	620	Extracellular	AAPGSSPHQVYNITWEVTNGDRETVWAISGNHPLWTWWPVLTPDLCMLALSGPPHWGLEYQAPYSSPPGPPCCSGSSGSSAGCSRDCDEPLTSLTPRCNTAWNRLKLDQVTHKSSEGFYVCPGSHRPREAKSCGGPDSFYCASWGCETTGRVYWKPSSSWDYITVDNNLTTSQAVQVCKDNKWCNPLAIQFTNAGKQVTSWTTGHYWGLRLYVSGRDPGLTFGIRLRYQNLGPRVPIGPNPVLADQLSLPRPNPLPKPAKSPPASNSTPTLISPSPTPTQPPPAGTGDRLLNLVQGAYQALNLTNPDKTQECWLCLVSGPPYYEGVAVLGTYSNHTSAPANCSVASQHKLTLSEVTGRGLCIGTVPKTHQALCNTTLKIDKGSYYLVAPTGTTWACNTGLTPCLSATVLNRTTDYCVLVELWPRVTYHPPSYVYSQFEKSYRHKREPVSLTLALLLGGLTMGGIAAGVGTGTTALVATQQFQQLHAAVQDDLKEVEKSITNLEKSLTSLSEVVLQNRRGLDLLFLKEGGLCAALKEECCFYADHTGLVRDSMAKLRERLTQRQKLFESSQGWFEGLFNRSPWFTTL	orientation_not_applicable	121	cytoplasmic_type_not_applicable	head	586	86	499	0.147009	0.17804154302670624	554	GCSRD	DEPLT	1	0	-1.34	-1.1	1.06	0.76	0	-2	2	2	0	0.78	0	0	0	0	1	2	0	0	0	0	0	0	0	0	9.440000000000001	9.36	10.458	15.969999999999999	0.488	0.466	5.459999999999999	4.8	-1.372	-1.222	no	Class0	0.0019938
P03390	ENV_MLVF5	Envelope glycoprotein (Env polyprotein) [Cleaved into: Surface protein (SU) (Glycoprotein 70) (gp70); Transmembrane protein (TM) (Envelope protein p15E); R-peptide (p2E)]	env	Friend murine leukemia virus (isolate 57) (FrMLV)	675	Uniprot	MACSTLPKSPKDKIDPRDLLIPLILFLSLKGARSAAPGSSPHQVYNITWEVTNGDRETVWAISGNHPLWTWWPVLTPDLCMLALSGPPHWGLEYQAPYSSPPGPPCCSGSSGSSAGCSRDCDEPLTSLTPRCNTAWNRLKLDQVTHKSSEGFYVCPGSHRPREAKSCGGPDSFYCASWGCETTGRVYWKPSSSWDYITVDNNLTTSQAVQVCKDNKWCNPLAIQFTNAGKQVTSWTTGHYWGLRLYVSGRDPGLTFGIRLRYQNLGPRVPIGPNPVLADQLSLPRPNPLPKPAKSPPASNSTPTLISPSPTPTQPPPAGTGDRLLNLVQGAYQALNLTNPDKTQECWLCLVSGPPYYEGVAVLGTYSNHTSAPANCSVASQHKLTLSEVTGRGLCIGTVPKTHQALCNTTLKIDKGSYYLVAPTGTTWACNTGLTPCLSATVLNRTTDYCVLVELWPRVTYHPPSYVYSQFEKSYRHKREPVSLTLALLLGGLTMGGIAAGVGTGTTALVATQQFQQLHAAVQDDLKEVEKSITNLEKSLTSLSEVVLQNRRGLDLLFLKEGGLCAALKEECCFYADHTGLVRDSMAKLRERLTQRQKLFESSQGWFEGLFNRSPWFTTLISTIMGPLIILLLILLFGPCILNRLVQFVKDRISVVQALVLTQQYHQLKPLEYEP	LIPID 640; /note="S-palmitoyl cysteine; by host"; /evidence="ECO:0000269|PubMed:8661417"	type I/III	35	620	Extracellular	AAPGSSPHQVYNITWEVTNGDRETVWAISGNHPLWTWWPVLTPDLCMLALSGPPHWGLEYQAPYSSPPGPPCCSGSSGSSAGCSRDCDEPLTSLTPRCNTAWNRLKLDQVTHKSSEGFYVCPGSHRPREAKSCGGPDSFYCASWGCETTGRVYWKPSSSWDYITVDNNLTTSQAVQVCKDNKWCNPLAIQFTNAGKQVTSWTTGHYWGLRLYVSGRDPGLTFGIRLRYQNLGPRVPIGPNPVLADQLSLPRPNPLPKPAKSPPASNSTPTLISPSPTPTQPPPAGTGDRLLNLVQGAYQALNLTNPDKTQECWLCLVSGPPYYEGVAVLGTYSNHTSAPANCSVASQHKLTLSEVTGRGLCIGTVPKTHQALCNTTLKIDKGSYYLVAPTGTTWACNTGLTPCLSATVLNRTTDYCVLVELWPRVTYHPPSYVYSQFEKSYRHKREPVSLTLALLLGGLTMGGIAAGVGTGTTALVATQQFQQLHAAVQDDLKEVEKSITNLEKSLTSLSEVVLQNRRGLDLLFLKEGGLCAALKEECCFYADHTGLVRDSMAKLRERLTQRQKLFESSQGWFEGLFNRSPWFTTL	orientation_not_applicable	132	cytoplasmic_type_not_applicable	head	586	97	488	0.1658119658119658	0.1943620178041543	543	SLTPR	NTAWN	0	0	-0.76	-1.36	0.22000000000000003	-0.78	1	0	1	0	0.78	0.2	0	1	0	2	0	0	0	0	0	1	0	0	0	0	8.24	9.059999999999999	15.669999999999998	14.916000000000002	0.4720000000000001	0.406	5.5600000000000005	4.819999999999999	-0.608	-0.33	no	Class0	0.00292855
P03390	ENV_MLVF5	Envelope glycoprotein (Env polyprotein) [Cleaved into: Surface protein (SU) (Glycoprotein 70) (gp70); Transmembrane protein (TM) (Envelope protein p15E); R-peptide (p2E)]	env	Friend murine leukemia virus (isolate 57) (FrMLV)	675	Uniprot	MACSTLPKSPKDKIDPRDLLIPLILFLSLKGARSAAPGSSPHQVYNITWEVTNGDRETVWAISGNHPLWTWWPVLTPDLCMLALSGPPHWGLEYQAPYSSPPGPPCCSGSSGSSAGCSRDCDEPLTSLTPRCNTAWNRLKLDQVTHKSSEGFYVCPGSHRPREAKSCGGPDSFYCASWGCETTGRVYWKPSSSWDYITVDNNLTTSQAVQVCKDNKWCNPLAIQFTNAGKQVTSWTTGHYWGLRLYVSGRDPGLTFGIRLRYQNLGPRVPIGPNPVLADQLSLPRPNPLPKPAKSPPASNSTPTLISPSPTPTQPPPAGTGDRLLNLVQGAYQALNLTNPDKTQECWLCLVSGPPYYEGVAVLGTYSNHTSAPANCSVASQHKLTLSEVTGRGLCIGTVPKTHQALCNTTLKIDKGSYYLVAPTGTTWACNTGLTPCLSATVLNRTTDYCVLVELWPRVTYHPPSYVYSQFEKSYRHKREPVSLTLALLLGGLTMGGIAAGVGTGTTALVATQQFQQLHAAVQDDLKEVEKSITNLEKSLTSLSEVVLQNRRGLDLLFLKEGGLCAALKEECCFYADHTGLVRDSMAKLRERLTQRQKLFESSQGWFEGLFNRSPWFTTLISTIMGPLIILLLILLFGPCILNRLVQFVKDRISVVQALVLTQQYHQLKPLEYEP	LIPID 640; /note="S-palmitoyl cysteine; by host"; /evidence="ECO:0000269|PubMed:8661417"	type I/III	35	620	Extracellular	AAPGSSPHQVYNITWEVTNGDRETVWAISGNHPLWTWWPVLTPDLCMLALSGPPHWGLEYQAPYSSPPGPPCCSGSSGSSAGCSRDCDEPLTSLTPRCNTAWNRLKLDQVTHKSSEGFYVCPGSHRPREAKSCGGPDSFYCASWGCETTGRVYWKPSSSWDYITVDNNLTTSQAVQVCKDNKWCNPLAIQFTNAGKQVTSWTTGHYWGLRLYVSGRDPGLTFGIRLRYQNLGPRVPIGPNPVLADQLSLPRPNPLPKPAKSPPASNSTPTLISPSPTPTQPPPAGTGDRLLNLVQGAYQALNLTNPDKTQECWLCLVSGPPYYEGVAVLGTYSNHTSAPANCSVASQHKLTLSEVTGRGLCIGTVPKTHQALCNTTLKIDKGSYYLVAPTGTTWACNTGLTPCLSATVLNRTTDYCVLVELWPRVTYHPPSYVYSQFEKSYRHKREPVSLTLALLLGGLTMGGIAAGVGTGTTALVATQQFQQLHAAVQDDLKEVEKSITNLEKSLTSLSEVVLQNRRGLDLLFLKEGGLCAALKEECCFYADHTGLVRDSMAKLRERLTQRQKLFESSQGWFEGLFNRSPWFTTL	orientation_not_applicable	155	cytoplasmic_type_not_applicable	head	586	120	465	0.20512820512820512	0.228487	520	EGFYV	PGSHR	0	0	0.36	-2.1	-0.66	0.5599999999999999	-1	1.5	1	1.5	0.58	0	2	0	0	0	1	0	1	0	0	0	0	1	1	0	7.720000000000001	9.42	15.274000000000001	11.654	0.43200000000000005	0.48200000000000004	6.840000000000001	5	0.168	-1.234	no	Class0	0.00253858
P03390	ENV_MLVF5	Envelope glycoprotein (Env polyprotein) [Cleaved into: Surface protein (SU) (Glycoprotein 70) (gp70); Transmembrane protein (TM) (Envelope protein p15E); R-peptide (p2E)]	env	Friend murine leukemia virus (isolate 57) (FrMLV)	675	Uniprot	MACSTLPKSPKDKIDPRDLLIPLILFLSLKGARSAAPGSSPHQVYNITWEVTNGDRETVWAISGNHPLWTWWPVLTPDLCMLALSGPPHWGLEYQAPYSSPPGPPCCSGSSGSSAGCSRDCDEPLTSLTPRCNTAWNRLKLDQVTHKSSEGFYVCPGSHRPREAKSCGGPDSFYCASWGCETTGRVYWKPSSSWDYITVDNNLTTSQAVQVCKDNKWCNPLAIQFTNAGKQVTSWTTGHYWGLRLYVSGRDPGLTFGIRLRYQNLGPRVPIGPNPVLADQLSLPRPNPLPKPAKSPPASNSTPTLISPSPTPTQPPPAGTGDRLLNLVQGAYQALNLTNPDKTQECWLCLVSGPPYYEGVAVLGTYSNHTSAPANCSVASQHKLTLSEVTGRGLCIGTVPKTHQALCNTTLKIDKGSYYLVAPTGTTWACNTGLTPCLSATVLNRTTDYCVLVELWPRVTYHPPSYVYSQFEKSYRHKREPVSLTLALLLGGLTMGGIAAGVGTGTTALVATQQFQQLHAAVQDDLKEVEKSITNLEKSLTSLSEVVLQNRRGLDLLFLKEGGLCAALKEECCFYADHTGLVRDSMAKLRERLTQRQKLFESSQGWFEGLFNRSPWFTTLISTIMGPLIILLLILLFGPCILNRLVQFVKDRISVVQALVLTQQYHQLKPLEYEP	LIPID 640; /note="S-palmitoyl cysteine; by host"; /evidence="ECO:0000269|PubMed:8661417"	type I/III	35	620	Extracellular	AAPGSSPHQVYNITWEVTNGDRETVWAISGNHPLWTWWPVLTPDLCMLALSGPPHWGLEYQAPYSSPPGPPCCSGSSGSSAGCSRDCDEPLTSLTPRCNTAWNRLKLDQVTHKSSEGFYVCPGSHRPREAKSCGGPDSFYCASWGCETTGRVYWKPSSSWDYITVDNNLTTSQAVQVCKDNKWCNPLAIQFTNAGKQVTSWTTGHYWGLRLYVSGRDPGLTFGIRLRYQNLGPRVPIGPNPVLADQLSLPRPNPLPKPAKSPPASNSTPTLISPSPTPTQPPPAGTGDRLLNLVQGAYQALNLTNPDKTQECWLCLVSGPPYYEGVAVLGTYSNHTSAPANCSVASQHKLTLSEVTGRGLCIGTVPKTHQALCNTTLKIDKGSYYLVAPTGTTWACNTGLTPCLSATVLNRTTDYCVLVELWPRVTYHPPSYVYSQFEKSYRHKREPVSLTLALLLGGLTMGGIAAGVGTGTTALVATQQFQQLHAAVQDDLKEVEKSITNLEKSLTSLSEVVLQNRRGLDLLFLKEGGLCAALKEECCFYADHTGLVRDSMAKLRERLTQRQKLFESSQGWFEGLFNRSPWFTTL	orientation_not_applicable	167	cytoplasmic_type_not_applicable	head	586	132	453	0.22564102564102564	0.24629080118694363	508	REAKS	GGPDS	0	0	-2.18	-1.34	1.7600000000000002	0.6599999999999999	1	-1	3	1	0.2	0	0	0	0	0	1	1	0	0	0	0	0	0	0	0	10.280000000000001	9.64	12.906	9.075999999999999	0.47400000000000003	0.522	4.4	7.44	-1.816	-1.124	no	Class0	0.00181635
P03390	ENV_MLVF5	Envelope glycoprotein (Env polyprotein) [Cleaved into: Surface protein (SU) (Glycoprotein 70) (gp70); Transmembrane protein (TM) (Envelope protein p15E); R-peptide (p2E)]	env	Friend murine leukemia virus (isolate 57) (FrMLV)	675	Uniprot	MACSTLPKSPKDKIDPRDLLIPLILFLSLKGARSAAPGSSPHQVYNITWEVTNGDRETVWAISGNHPLWTWWPVLTPDLCMLALSGPPHWGLEYQAPYSSPPGPPCCSGSSGSSAGCSRDCDEPLTSLTPRCNTAWNRLKLDQVTHKSSEGFYVCPGSHRPREAKSCGGPDSFYCASWGCETTGRVYWKPSSSWDYITVDNNLTTSQAVQVCKDNKWCNPLAIQFTNAGKQVTSWTTGHYWGLRLYVSGRDPGLTFGIRLRYQNLGPRVPIGPNPVLADQLSLPRPNPLPKPAKSPPASNSTPTLISPSPTPTQPPPAGTGDRLLNLVQGAYQALNLTNPDKTQECWLCLVSGPPYYEGVAVLGTYSNHTSAPANCSVASQHKLTLSEVTGRGLCIGTVPKTHQALCNTTLKIDKGSYYLVAPTGTTWACNTGLTPCLSATVLNRTTDYCVLVELWPRVTYHPPSYVYSQFEKSYRHKREPVSLTLALLLGGLTMGGIAAGVGTGTTALVATQQFQQLHAAVQDDLKEVEKSITNLEKSLTSLSEVVLQNRRGLDLLFLKEGGLCAALKEECCFYADHTGLVRDSMAKLRERLTQRQKLFESSQGWFEGLFNRSPWFTTLISTIMGPLIILLLILLFGPCILNRLVQFVKDRISVVQALVLTQQYHQLKPLEYEP	LIPID 640; /note="S-palmitoyl cysteine; by host"; /evidence="ECO:0000269|PubMed:8661417"	type I/III	35	620	Extracellular	AAPGSSPHQVYNITWEVTNGDRETVWAISGNHPLWTWWPVLTPDLCMLALSGPPHWGLEYQAPYSSPPGPPCCSGSSGSSAGCSRDCDEPLTSLTPRCNTAWNRLKLDQVTHKSSEGFYVCPGSHRPREAKSCGGPDSFYCASWGCETTGRVYWKPSSSWDYITVDNNLTTSQAVQVCKDNKWCNPLAIQFTNAGKQVTSWTTGHYWGLRLYVSGRDPGLTFGIRLRYQNLGPRVPIGPNPVLADQLSLPRPNPLPKPAKSPPASNSTPTLISPSPTPTQPPPAGTGDRLLNLVQGAYQALNLTNPDKTQECWLCLVSGPPYYEGVAVLGTYSNHTSAPANCSVASQHKLTLSEVTGRGLCIGTVPKTHQALCNTTLKIDKGSYYLVAPTGTTWACNTGLTPCLSATVLNRTTDYCVLVELWPRVTYHPPSYVYSQFEKSYRHKREPVSLTLALLLGGLTMGGIAAGVGTGTTALVATQQFQQLHAAVQDDLKEVEKSITNLEKSLTSLSEVVLQNRRGLDLLFLKEGGLCAALKEECCFYADHTGLVRDSMAKLRERLTQRQKLFESSQGWFEGLFNRSPWFTTL	orientation_not_applicable	175	cytoplasmic_type_not_applicable	head	586	140	445	0.23931623931623933	0.25816	500	PDSFY	ASWGC	0	1	-0.88	0.44000000000000006	-0.3	-0.92	-1	0	1	0	0	0.2	2	1	0	0	1	0	1	0	0	1	0	0	1	0	8.32	7.4399999999999995	15.282	11.9	0.45200000000000007	0.414	4.26	7.460000000000001	-0.554	0.178	no	Class0	0.00257805
P03390	ENV_MLVF5	Envelope glycoprotein (Env polyprotein) [Cleaved into: Surface protein (SU) (Glycoprotein 70) (gp70); Transmembrane protein (TM) (Envelope protein p15E); R-peptide (p2E)]	env	Friend murine leukemia virus (isolate 57) (FrMLV)	675	Uniprot	MACSTLPKSPKDKIDPRDLLIPLILFLSLKGARSAAPGSSPHQVYNITWEVTNGDRETVWAISGNHPLWTWWPVLTPDLCMLALSGPPHWGLEYQAPYSSPPGPPCCSGSSGSSAGCSRDCDEPLTSLTPRCNTAWNRLKLDQVTHKSSEGFYVCPGSHRPREAKSCGGPDSFYCASWGCETTGRVYWKPSSSWDYITVDNNLTTSQAVQVCKDNKWCNPLAIQFTNAGKQVTSWTTGHYWGLRLYVSGRDPGLTFGIRLRYQNLGPRVPIGPNPVLADQLSLPRPNPLPKPAKSPPASNSTPTLISPSPTPTQPPPAGTGDRLLNLVQGAYQALNLTNPDKTQECWLCLVSGPPYYEGVAVLGTYSNHTSAPANCSVASQHKLTLSEVTGRGLCIGTVPKTHQALCNTTLKIDKGSYYLVAPTGTTWACNTGLTPCLSATVLNRTTDYCVLVELWPRVTYHPPSYVYSQFEKSYRHKREPVSLTLALLLGGLTMGGIAAGVGTGTTALVATQQFQQLHAAVQDDLKEVEKSITNLEKSLTSLSEVVLQNRRGLDLLFLKEGGLCAALKEECCFYADHTGLVRDSMAKLRERLTQRQKLFESSQGWFEGLFNRSPWFTTLISTIMGPLIILLLILLFGPCILNRLVQFVKDRISVVQALVLTQQYHQLKPLEYEP	LIPID 640; /note="S-palmitoyl cysteine; by host"; /evidence="ECO:0000269|PubMed:8661417"	type I/III	35	620	Extracellular	AAPGSSPHQVYNITWEVTNGDRETVWAISGNHPLWTWWPVLTPDLCMLALSGPPHWGLEYQAPYSSPPGPPCCSGSSGSSAGCSRDCDEPLTSLTPRCNTAWNRLKLDQVTHKSSEGFYVCPGSHRPREAKSCGGPDSFYCASWGCETTGRVYWKPSSSWDYITVDNNLTTSQAVQVCKDNKWCNPLAIQFTNAGKQVTSWTTGHYWGLRLYVSGRDPGLTFGIRLRYQNLGPRVPIGPNPVLADQLSLPRPNPLPKPAKSPPASNSTPTLISPSPTPTQPPPAGTGDRLLNLVQGAYQALNLTNPDKTQECWLCLVSGPPYYEGVAVLGTYSNHTSAPANCSVASQHKLTLSEVTGRGLCIGTVPKTHQALCNTTLKIDKGSYYLVAPTGTTWACNTGLTPCLSATVLNRTTDYCVLVELWPRVTYHPPSYVYSQFEKSYRHKREPVSLTLALLLGGLTMGGIAAGVGTGTTALVATQQFQQLHAAVQDDLKEVEKSITNLEKSLTSLSEVVLQNRRGLDLLFLKEGGLCAALKEECCFYADHTGLVRDSMAKLRERLTQRQKLFESSQGWFEGLFNRSPWFTTL	orientation_not_applicable	180	cytoplasmic_type_not_applicable	head	586	145	440	0.24786324786324787	0.2655786350148368	495	CASWG	ETTGR	1	0	0.44000000000000006	-1.96	-0.92	1.04	0	0	0	2	0.2	0	1	0	0	0	0	1	0	0	1	0	0	0	0	0	7.4399999999999995	9.8	11.9	12.558	0.41400000000000003	0.49000000000000005	7.459999999999999	4.78	0.17800000000000002	-1.26	no	Class0	0.00294623
P03390	ENV_MLVF5	Envelope glycoprotein (Env polyprotein) [Cleaved into: Surface protein (SU) (Glycoprotein 70) (gp70); Transmembrane protein (TM) (Envelope protein p15E); R-peptide (p2E)]	env	Friend murine leukemia virus (isolate 57) (FrMLV)	675	Uniprot	MACSTLPKSPKDKIDPRDLLIPLILFLSLKGARSAAPGSSPHQVYNITWEVTNGDRETVWAISGNHPLWTWWPVLTPDLCMLALSGPPHWGLEYQAPYSSPPGPPCCSGSSGSSAGCSRDCDEPLTSLTPRCNTAWNRLKLDQVTHKSSEGFYVCPGSHRPREAKSCGGPDSFYCASWGCETTGRVYWKPSSSWDYITVDNNLTTSQAVQVCKDNKWCNPLAIQFTNAGKQVTSWTTGHYWGLRLYVSGRDPGLTFGIRLRYQNLGPRVPIGPNPVLADQLSLPRPNPLPKPAKSPPASNSTPTLISPSPTPTQPPPAGTGDRLLNLVQGAYQALNLTNPDKTQECWLCLVSGPPYYEGVAVLGTYSNHTSAPANCSVASQHKLTLSEVTGRGLCIGTVPKTHQALCNTTLKIDKGSYYLVAPTGTTWACNTGLTPCLSATVLNRTTDYCVLVELWPRVTYHPPSYVYSQFEKSYRHKREPVSLTLALLLGGLTMGGIAAGVGTGTTALVATQQFQQLHAAVQDDLKEVEKSITNLEKSLTSLSEVVLQNRRGLDLLFLKEGGLCAALKEECCFYADHTGLVRDSMAKLRERLTQRQKLFESSQGWFEGLFNRSPWFTTLISTIMGPLIILLLILLFGPCILNRLVQFVKDRISVVQALVLTQQYHQLKPLEYEP	LIPID 640; /note="S-palmitoyl cysteine; by host"; /evidence="ECO:0000269|PubMed:8661417"	type I/III	35	620	Extracellular	AAPGSSPHQVYNITWEVTNGDRETVWAISGNHPLWTWWPVLTPDLCMLALSGPPHWGLEYQAPYSSPPGPPCCSGSSGSSAGCSRDCDEPLTSLTPRCNTAWNRLKLDQVTHKSSEGFYVCPGSHRPREAKSCGGPDSFYCASWGCETTGRVYWKPSSSWDYITVDNNLTTSQAVQVCKDNKWCNPLAIQFTNAGKQVTSWTTGHYWGLRLYVSGRDPGLTFGIRLRYQNLGPRVPIGPNPVLADQLSLPRPNPLPKPAKSPPASNSTPTLISPSPTPTQPPPAGTGDRLLNLVQGAYQALNLTNPDKTQECWLCLVSGPPYYEGVAVLGTYSNHTSAPANCSVASQHKLTLSEVTGRGLCIGTVPKTHQALCNTTLKIDKGSYYLVAPTGTTWACNTGLTPCLSATVLNRTTDYCVLVELWPRVTYHPPSYVYSQFEKSYRHKREPVSLTLALLLGGLTMGGIAAGVGTGTTALVATQQFQQLHAAVQDDLKEVEKSITNLEKSLTSLSEVVLQNRRGLDLLFLKEGGLCAALKEECCFYADHTGLVRDSMAKLRERLTQRQKLFESSQGWFEGLFNRSPWFTTL	orientation_not_applicable	212	cytoplasmic_type_not_applicable	head	586	177	408	0.30256410256410254	0.31305637982195844	463	QAVQV	KDNKW	0	0	0.64	-3.14	-0.62	1.1599999999999997	0	1	0	3	1.3599999999999999	0	0	1	0	1	0	1	0	0	0	1	0	0	0	0	8.18	10.52	16.708	15.518	0.42400000000000004	0.44399999999999995	8.040000000000001	1.8	-0.076	-2.056	no	Class0	0.00142653
P03390	ENV_MLVF5	Envelope glycoprotein (Env polyprotein) [Cleaved into: Surface protein (SU) (Glycoprotein 70) (gp70); Transmembrane protein (TM) (Envelope protein p15E); R-peptide (p2E)]	env	Friend murine leukemia virus (isolate 57) (FrMLV)	675	Uniprot	MACSTLPKSPKDKIDPRDLLIPLILFLSLKGARSAAPGSSPHQVYNITWEVTNGDRETVWAISGNHPLWTWWPVLTPDLCMLALSGPPHWGLEYQAPYSSPPGPPCCSGSSGSSAGCSRDCDEPLTSLTPRCNTAWNRLKLDQVTHKSSEGFYVCPGSHRPREAKSCGGPDSFYCASWGCETTGRVYWKPSSSWDYITVDNNLTTSQAVQVCKDNKWCNPLAIQFTNAGKQVTSWTTGHYWGLRLYVSGRDPGLTFGIRLRYQNLGPRVPIGPNPVLADQLSLPRPNPLPKPAKSPPASNSTPTLISPSPTPTQPPPAGTGDRLLNLVQGAYQALNLTNPDKTQECWLCLVSGPPYYEGVAVLGTYSNHTSAPANCSVASQHKLTLSEVTGRGLCIGTVPKTHQALCNTTLKIDKGSYYLVAPTGTTWACNTGLTPCLSATVLNRTTDYCVLVELWPRVTYHPPSYVYSQFEKSYRHKREPVSLTLALLLGGLTMGGIAAGVGTGTTALVATQQFQQLHAAVQDDLKEVEKSITNLEKSLTSLSEVVLQNRRGLDLLFLKEGGLCAALKEECCFYADHTGLVRDSMAKLRERLTQRQKLFESSQGWFEGLFNRSPWFTTLISTIMGPLIILLLILLFGPCILNRLVQFVKDRISVVQALVLTQQYHQLKPLEYEP	LIPID 640; /note="S-palmitoyl cysteine; by host"; /evidence="ECO:0000269|PubMed:8661417"	type I/III	35	620	Extracellular	AAPGSSPHQVYNITWEVTNGDRETVWAISGNHPLWTWWPVLTPDLCMLALSGPPHWGLEYQAPYSSPPGPPCCSGSSGSSAGCSRDCDEPLTSLTPRCNTAWNRLKLDQVTHKSSEGFYVCPGSHRPREAKSCGGPDSFYCASWGCETTGRVYWKPSSSWDYITVDNNLTTSQAVQVCKDNKWCNPLAIQFTNAGKQVTSWTTGHYWGLRLYVSGRDPGLTFGIRLRYQNLGPRVPIGPNPVLADQLSLPRPNPLPKPAKSPPASNSTPTLISPSPTPTQPPPAGTGDRLLNLVQGAYQALNLTNPDKTQECWLCLVSGPPYYEGVAVLGTYSNHTSAPANCSVASQHKLTLSEVTGRGLCIGTVPKTHQALCNTTLKIDKGSYYLVAPTGTTWACNTGLTPCLSATVLNRTTDYCVLVELWPRVTYHPPSYVYSQFEKSYRHKREPVSLTLALLLGGLTMGGIAAGVGTGTTALVATQQFQQLHAAVQDDLKEVEKSITNLEKSLTSLSEVVLQNRRGLDLLFLKEGGLCAALKEECCFYADHTGLVRDSMAKLRERLTQRQKLFESSQGWFEGLFNRSPWFTTL	orientation_not_applicable	218	cytoplasmic_type_not_applicable	head	586	183	402	0.3128205128205128	0.3219584569732938	457	KDNKW	NPLAI	0	0	-3.14	1	1.1599999999999997	-0.78	1	0	3	0	0	1.7600000000000002	1	0	1	1	1	0	0	0	1	0	0	0	0	0	10.52	7.5600000000000005	15.518	16.91	0.44399999999999995	0.43199999999999994	1.8	7.419999999999999	-2.056	0.22199999999999998	no	Class0	0.00158355
P03390	ENV_MLVF5	Envelope glycoprotein (Env polyprotein) [Cleaved into: Surface protein (SU) (Glycoprotein 70) (gp70); Transmembrane protein (TM) (Envelope protein p15E); R-peptide (p2E)]	env	Friend murine leukemia virus (isolate 57) (FrMLV)	675	Uniprot	MACSTLPKSPKDKIDPRDLLIPLILFLSLKGARSAAPGSSPHQVYNITWEVTNGDRETVWAISGNHPLWTWWPVLTPDLCMLALSGPPHWGLEYQAPYSSPPGPPCCSGSSGSSAGCSRDCDEPLTSLTPRCNTAWNRLKLDQVTHKSSEGFYVCPGSHRPREAKSCGGPDSFYCASWGCETTGRVYWKPSSSWDYITVDNNLTTSQAVQVCKDNKWCNPLAIQFTNAGKQVTSWTTGHYWGLRLYVSGRDPGLTFGIRLRYQNLGPRVPIGPNPVLADQLSLPRPNPLPKPAKSPPASNSTPTLISPSPTPTQPPPAGTGDRLLNLVQGAYQALNLTNPDKTQECWLCLVSGPPYYEGVAVLGTYSNHTSAPANCSVASQHKLTLSEVTGRGLCIGTVPKTHQALCNTTLKIDKGSYYLVAPTGTTWACNTGLTPCLSATVLNRTTDYCVLVELWPRVTYHPPSYVYSQFEKSYRHKREPVSLTLALLLGGLTMGGIAAGVGTGTTALVATQQFQQLHAAVQDDLKEVEKSITNLEKSLTSLSEVVLQNRRGLDLLFLKEGGLCAALKEECCFYADHTGLVRDSMAKLRERLTQRQKLFESSQGWFEGLFNRSPWFTTLISTIMGPLIILLLILLFGPCILNRLVQFVKDRISVVQALVLTQQYHQLKPLEYEP	LIPID 640; /note="S-palmitoyl cysteine; by host"; /evidence="ECO:0000269|PubMed:8661417"	type I/III	35	620	Extracellular	AAPGSSPHQVYNITWEVTNGDRETVWAISGNHPLWTWWPVLTPDLCMLALSGPPHWGLEYQAPYSSPPGPPCCSGSSGSSAGCSRDCDEPLTSLTPRCNTAWNRLKLDQVTHKSSEGFYVCPGSHRPREAKSCGGPDSFYCASWGCETTGRVYWKPSSSWDYITVDNNLTTSQAVQVCKDNKWCNPLAIQFTNAGKQVTSWTTGHYWGLRLYVSGRDPGLTFGIRLRYQNLGPRVPIGPNPVLADQLSLPRPNPLPKPAKSPPASNSTPTLISPSPTPTQPPPAGTGDRLLNLVQGAYQALNLTNPDKTQECWLCLVSGPPYYEGVAVLGTYSNHTSAPANCSVASQHKLTLSEVTGRGLCIGTVPKTHQALCNTTLKIDKGSYYLVAPTGTTWACNTGLTPCLSATVLNRTTDYCVLVELWPRVTYHPPSYVYSQFEKSYRHKREPVSLTLALLLGGLTMGGIAAGVGTGTTALVATQQFQQLHAAVQDDLKEVEKSITNLEKSLTSLSEVVLQNRRGLDLLFLKEGGLCAALKEECCFYADHTGLVRDSMAKLRERLTQRQKLFESSQGWFEGLFNRSPWFTTL	orientation_not_applicable	346	cytoplasmic_type_not_applicable	head	586	311	274	0.5316239316239316	0.5118694362017804	329	DKTQE	WLCLV	0	1	-3.02	2.6799999999999997	1.7600000000000002	-1.9	-1	0	3	0	0	2.1399999999999997	0	1	0	0	2	0	0	0	0	1	0	0	0	0	11.14	5.32	14.236	19.9	0.48200000000000004	0.358	2.3400000000000003	8.52	-2.358	1.266	no	Class0	0.00188214
P03390	ENV_MLVF5	Envelope glycoprotein (Env polyprotein) [Cleaved into: Surface protein (SU) (Glycoprotein 70) (gp70); Transmembrane protein (TM) (Envelope protein p15E); R-peptide (p2E)]	env	Friend murine leukemia virus (isolate 57) (FrMLV)	675	Uniprot	MACSTLPKSPKDKIDPRDLLIPLILFLSLKGARSAAPGSSPHQVYNITWEVTNGDRETVWAISGNHPLWTWWPVLTPDLCMLALSGPPHWGLEYQAPYSSPPGPPCCSGSSGSSAGCSRDCDEPLTSLTPRCNTAWNRLKLDQVTHKSSEGFYVCPGSHRPREAKSCGGPDSFYCASWGCETTGRVYWKPSSSWDYITVDNNLTTSQAVQVCKDNKWCNPLAIQFTNAGKQVTSWTTGHYWGLRLYVSGRDPGLTFGIRLRYQNLGPRVPIGPNPVLADQLSLPRPNPLPKPAKSPPASNSTPTLISPSPTPTQPPPAGTGDRLLNLVQGAYQALNLTNPDKTQECWLCLVSGPPYYEGVAVLGTYSNHTSAPANCSVASQHKLTLSEVTGRGLCIGTVPKTHQALCNTTLKIDKGSYYLVAPTGTTWACNTGLTPCLSATVLNRTTDYCVLVELWPRVTYHPPSYVYSQFEKSYRHKREPVSLTLALLLGGLTMGGIAAGVGTGTTALVATQQFQQLHAAVQDDLKEVEKSITNLEKSLTSLSEVVLQNRRGLDLLFLKEGGLCAALKEECCFYADHTGLVRDSMAKLRERLTQRQKLFESSQGWFEGLFNRSPWFTTLISTIMGPLIILLLILLFGPCILNRLVQFVKDRISVVQALVLTQQYHQLKPLEYEP	LIPID 640; /note="S-palmitoyl cysteine; by host"; /evidence="ECO:0000269|PubMed:8661417"	type I/III	35	620	Extracellular	AAPGSSPHQVYNITWEVTNGDRETVWAISGNHPLWTWWPVLTPDLCMLALSGPPHWGLEYQAPYSSPPGPPCCSGSSGSSAGCSRDCDEPLTSLTPRCNTAWNRLKLDQVTHKSSEGFYVCPGSHRPREAKSCGGPDSFYCASWGCETTGRVYWKPSSSWDYITVDNNLTTSQAVQVCKDNKWCNPLAIQFTNAGKQVTSWTTGHYWGLRLYVSGRDPGLTFGIRLRYQNLGPRVPIGPNPVLADQLSLPRPNPLPKPAKSPPASNSTPTLISPSPTPTQPPPAGTGDRLLNLVQGAYQALNLTNPDKTQECWLCLVSGPPYYEGVAVLGTYSNHTSAPANCSVASQHKLTLSEVTGRGLCIGTVPKTHQALCNTTLKIDKGSYYLVAPTGTTWACNTGLTPCLSATVLNRTTDYCVLVELWPRVTYHPPSYVYSQFEKSYRHKREPVSLTLALLLGGLTMGGIAAGVGTGTTALVATQQFQQLHAAVQDDLKEVEKSITNLEKSLTSLSEVVLQNRRGLDLLFLKEGGLCAALKEECCFYADHTGLVRDSMAKLRERLTQRQKLFESSQGWFEGLFNRSPWFTTL	orientation_not_applicable	349	cytoplasmic_type_not_applicable	head	586	314	271	0.5367521367521367	0.51632	326	QECWL	LVSGP	1	0	-0.32	1.0399999999999998	-0.6	-0.6	-1	0	1	0	0.78	1.3599999999999999	1	0	0	0	1	0	0	0	1	0	0	0	0	0	7.720000000000001	7.4	16.910000000000004	14.654	0.404	0.4640000000000001	4.279999999999999	9.420000000000002	-0.338	0.22400000000000003	no	Class0	0.00241559
P03390	ENV_MLVF5	Envelope glycoprotein (Env polyprotein) [Cleaved into: Surface protein (SU) (Glycoprotein 70) (gp70); Transmembrane protein (TM) (Envelope protein p15E); R-peptide (p2E)]	env	Friend murine leukemia virus (isolate 57) (FrMLV)	675	Uniprot	MACSTLPKSPKDKIDPRDLLIPLILFLSLKGARSAAPGSSPHQVYNITWEVTNGDRETVWAISGNHPLWTWWPVLTPDLCMLALSGPPHWGLEYQAPYSSPPGPPCCSGSSGSSAGCSRDCDEPLTSLTPRCNTAWNRLKLDQVTHKSSEGFYVCPGSHRPREAKSCGGPDSFYCASWGCETTGRVYWKPSSSWDYITVDNNLTTSQAVQVCKDNKWCNPLAIQFTNAGKQVTSWTTGHYWGLRLYVSGRDPGLTFGIRLRYQNLGPRVPIGPNPVLADQLSLPRPNPLPKPAKSPPASNSTPTLISPSPTPTQPPPAGTGDRLLNLVQGAYQALNLTNPDKTQECWLCLVSGPPYYEGVAVLGTYSNHTSAPANCSVASQHKLTLSEVTGRGLCIGTVPKTHQALCNTTLKIDKGSYYLVAPTGTTWACNTGLTPCLSATVLNRTTDYCVLVELWPRVTYHPPSYVYSQFEKSYRHKREPVSLTLALLLGGLTMGGIAAGVGTGTTALVATQQFQQLHAAVQDDLKEVEKSITNLEKSLTSLSEVVLQNRRGLDLLFLKEGGLCAALKEECCFYADHTGLVRDSMAKLRERLTQRQKLFESSQGWFEGLFNRSPWFTTLISTIMGPLIILLLILLFGPCILNRLVQFVKDRISVVQALVLTQQYHQLKPLEYEP	LIPID 640; /note="S-palmitoyl cysteine; by host"; /evidence="ECO:0000269|PubMed:8661417"	type I/III	35	620	Extracellular	AAPGSSPHQVYNITWEVTNGDRETVWAISGNHPLWTWWPVLTPDLCMLALSGPPHWGLEYQAPYSSPPGPPCCSGSSGSSAGCSRDCDEPLTSLTPRCNTAWNRLKLDQVTHKSSEGFYVCPGSHRPREAKSCGGPDSFYCASWGCETTGRVYWKPSSSWDYITVDNNLTTSQAVQVCKDNKWCNPLAIQFTNAGKQVTSWTTGHYWGLRLYVSGRDPGLTFGIRLRYQNLGPRVPIGPNPVLADQLSLPRPNPLPKPAKSPPASNSTPTLISPSPTPTQPPPAGTGDRLLNLVQGAYQALNLTNPDKTQECWLCLVSGPPYYEGVAVLGTYSNHTSAPANCSVASQHKLTLSEVTGRGLCIGTVPKTHQALCNTTLKIDKGSYYLVAPTGTTWACNTGLTPCLSATVLNRTTDYCVLVELWPRVTYHPPSYVYSQFEKSYRHKREPVSLTLALLLGGLTMGGIAAGVGTGTTALVATQQFQQLHAAVQDDLKEVEKSITNLEKSLTSLSEVVLQNRRGLDLLFLKEGGLCAALKEECCFYADHTGLVRDSMAKLRERLTQRQKLFESSQGWFEGLFNRSPWFTTL	orientation_not_applicable	376	cytoplasmic_type_not_applicable	head	586	341	244	0.58290598290598294	0.5563798219584569	299	SAPAN	SVASQ	0	0	-0.46	0.18000000000000008	-0.1	-0.24	0	0	0	0	0.4	0.78	0	0	1	0	0	0	0	0	0	0	0	0	0	0	9	8.58	12.544	13.291999999999998	0.43999999999999995	0.45199999999999996	7.199999999999998	8.34	-0.566	-0.212	no	Class0	0.00347847
P03390	ENV_MLVF5	Envelope glycoprotein (Env polyprotein) [Cleaved into: Surface protein (SU) (Glycoprotein 70) (gp70); Transmembrane protein (TM) (Envelope protein p15E); R-peptide (p2E)]	env	Friend murine leukemia virus (isolate 57) (FrMLV)	675	Uniprot	MACSTLPKSPKDKIDPRDLLIPLILFLSLKGARSAAPGSSPHQVYNITWEVTNGDRETVWAISGNHPLWTWWPVLTPDLCMLALSGPPHWGLEYQAPYSSPPGPPCCSGSSGSSAGCSRDCDEPLTSLTPRCNTAWNRLKLDQVTHKSSEGFYVCPGSHRPREAKSCGGPDSFYCASWGCETTGRVYWKPSSSWDYITVDNNLTTSQAVQVCKDNKWCNPLAIQFTNAGKQVTSWTTGHYWGLRLYVSGRDPGLTFGIRLRYQNLGPRVPIGPNPVLADQLSLPRPNPLPKPAKSPPASNSTPTLISPSPTPTQPPPAGTGDRLLNLVQGAYQALNLTNPDKTQECWLCLVSGPPYYEGVAVLGTYSNHTSAPANCSVASQHKLTLSEVTGRGLCIGTVPKTHQALCNTTLKIDKGSYYLVAPTGTTWACNTGLTPCLSATVLNRTTDYCVLVELWPRVTYHPPSYVYSQFEKSYRHKREPVSLTLALLLGGLTMGGIAAGVGTGTTALVATQQFQQLHAAVQDDLKEVEKSITNLEKSLTSLSEVVLQNRRGLDLLFLKEGGLCAALKEECCFYADHTGLVRDSMAKLRERLTQRQKLFESSQGWFEGLFNRSPWFTTLISTIMGPLIILLLILLFGPCILNRLVQFVKDRISVVQALVLTQQYHQLKPLEYEP	LIPID 640; /note="S-palmitoyl cysteine; by host"; /evidence="ECO:0000269|PubMed:8661417"	type I/III	35	620	Extracellular	AAPGSSPHQVYNITWEVTNGDRETVWAISGNHPLWTWWPVLTPDLCMLALSGPPHWGLEYQAPYSSPPGPPCCSGSSGSSAGCSRDCDEPLTSLTPRCNTAWNRLKLDQVTHKSSEGFYVCPGSHRPREAKSCGGPDSFYCASWGCETTGRVYWKPSSSWDYITVDNNLTTSQAVQVCKDNKWCNPLAIQFTNAGKQVTSWTTGHYWGLRLYVSGRDPGLTFGIRLRYQNLGPRVPIGPNPVLADQLSLPRPNPLPKPAKSPPASNSTPTLISPSPTPTQPPPAGTGDRLLNLVQGAYQALNLTNPDKTQECWLCLVSGPPYYEGVAVLGTYSNHTSAPANCSVASQHKLTLSEVTGRGLCIGTVPKTHQALCNTTLKIDKGSYYLVAPTGTTWACNTGLTPCLSATVLNRTTDYCVLVELWPRVTYHPPSYVYSQFEKSYRHKREPVSLTLALLLGGLTMGGIAAGVGTGTTALVATQQFQQLHAAVQDDLKEVEKSITNLEKSLTSLSEVVLQNRRGLDLLFLKEGGLCAALKEECCFYADHTGLVRDSMAKLRERLTQRQKLFESSQGWFEGLFNRSPWFTTL	orientation_not_applicable	395	cytoplasmic_type_not_applicable	head	586	360	225	0.6153846153846154	0.5845697329376854	280	TGRGL	IGTVP	0	0	-0.44	1.2	0.16	-0.74	1	0	1	0	0.78	1.3599999999999999	0	0	0	0	0	0	0	0	0	0	0	0	0	0	8.4	7.339999999999999	11.649999999999999	15.913999999999998	0.484	0.46799999999999997	8.14	8.18	-0.29	0.296	no	Class0	0.00371798
P03390	ENV_MLVF5	Envelope glycoprotein (Env polyprotein) [Cleaved into: Surface protein (SU) (Glycoprotein 70) (gp70); Transmembrane protein (TM) (Envelope protein p15E); R-peptide (p2E)]	env	Friend murine leukemia virus (isolate 57) (FrMLV)	675	Uniprot	MACSTLPKSPKDKIDPRDLLIPLILFLSLKGARSAAPGSSPHQVYNITWEVTNGDRETVWAISGNHPLWTWWPVLTPDLCMLALSGPPHWGLEYQAPYSSPPGPPCCSGSSGSSAGCSRDCDEPLTSLTPRCNTAWNRLKLDQVTHKSSEGFYVCPGSHRPREAKSCGGPDSFYCASWGCETTGRVYWKPSSSWDYITVDNNLTTSQAVQVCKDNKWCNPLAIQFTNAGKQVTSWTTGHYWGLRLYVSGRDPGLTFGIRLRYQNLGPRVPIGPNPVLADQLSLPRPNPLPKPAKSPPASNSTPTLISPSPTPTQPPPAGTGDRLLNLVQGAYQALNLTNPDKTQECWLCLVSGPPYYEGVAVLGTYSNHTSAPANCSVASQHKLTLSEVTGRGLCIGTVPKTHQALCNTTLKIDKGSYYLVAPTGTTWACNTGLTPCLSATVLNRTTDYCVLVELWPRVTYHPPSYVYSQFEKSYRHKREPVSLTLALLLGGLTMGGIAAGVGTGTTALVATQQFQQLHAAVQDDLKEVEKSITNLEKSLTSLSEVVLQNRRGLDLLFLKEGGLCAALKEECCFYADHTGLVRDSMAKLRERLTQRQKLFESSQGWFEGLFNRSPWFTTLISTIMGPLIILLLILLFGPCILNRLVQFVKDRISVVQALVLTQQYHQLKPLEYEP	LIPID 640; /note="S-palmitoyl cysteine; by host"; /evidence="ECO:0000269|PubMed:8661417"	type I/III	35	620	Extracellular	AAPGSSPHQVYNITWEVTNGDRETVWAISGNHPLWTWWPVLTPDLCMLALSGPPHWGLEYQAPYSSPPGPPCCSGSSGSSAGCSRDCDEPLTSLTPRCNTAWNRLKLDQVTHKSSEGFYVCPGSHRPREAKSCGGPDSFYCASWGCETTGRVYWKPSSSWDYITVDNNLTTSQAVQVCKDNKWCNPLAIQFTNAGKQVTSWTTGHYWGLRLYVSGRDPGLTFGIRLRYQNLGPRVPIGPNPVLADQLSLPRPNPLPKPAKSPPASNSTPTLISPSPTPTQPPPAGTGDRLLNLVQGAYQALNLTNPDKTQECWLCLVSGPPYYEGVAVLGTYSNHTSAPANCSVASQHKLTLSEVTGRGLCIGTVPKTHQALCNTTLKIDKGSYYLVAPTGTTWACNTGLTPCLSATVLNRTTDYCVLVELWPRVTYHPPSYVYSQFEKSYRHKREPVSLTLALLLGGLTMGGIAAGVGTGTTALVATQQFQQLHAAVQDDLKEVEKSITNLEKSLTSLSEVVLQNRRGLDLLFLKEGGLCAALKEECCFYADHTGLVRDSMAKLRERLTQRQKLFESSQGWFEGLFNRSPWFTTL	orientation_not_applicable	407	cytoplasmic_type_not_applicable	head	586	372	213	0.6358974358974359	0.6023738872403561	268	THQAL	NTTLK	0	0	-0.36	-1	-0.6	0.11999999999999993	0.5	1	0.5	1	0.9800000000000001	0.78	0	0	0	1	0	0	0	0	0	0	1	0	0	0	8.5	9	15.362	16.294	0.396	0.43599999999999994	6.279999999999999	4.9799999999999995	-0.28	-0.78	no	Class0	0.00282003
P03390	ENV_MLVF5	Envelope glycoprotein (Env polyprotein) [Cleaved into: Surface protein (SU) (Glycoprotein 70) (gp70); Transmembrane protein (TM) (Envelope protein p15E); R-peptide (p2E)]	env	Friend murine leukemia virus (isolate 57) (FrMLV)	675	Uniprot	MACSTLPKSPKDKIDPRDLLIPLILFLSLKGARSAAPGSSPHQVYNITWEVTNGDRETVWAISGNHPLWTWWPVLTPDLCMLALSGPPHWGLEYQAPYSSPPGPPCCSGSSGSSAGCSRDCDEPLTSLTPRCNTAWNRLKLDQVTHKSSEGFYVCPGSHRPREAKSCGGPDSFYCASWGCETTGRVYWKPSSSWDYITVDNNLTTSQAVQVCKDNKWCNPLAIQFTNAGKQVTSWTTGHYWGLRLYVSGRDPGLTFGIRLRYQNLGPRVPIGPNPVLADQLSLPRPNPLPKPAKSPPASNSTPTLISPSPTPTQPPPAGTGDRLLNLVQGAYQALNLTNPDKTQECWLCLVSGPPYYEGVAVLGTYSNHTSAPANCSVASQHKLTLSEVTGRGLCIGTVPKTHQALCNTTLKIDKGSYYLVAPTGTTWACNTGLTPCLSATVLNRTTDYCVLVELWPRVTYHPPSYVYSQFEKSYRHKREPVSLTLALLLGGLTMGGIAAGVGTGTTALVATQQFQQLHAAVQDDLKEVEKSITNLEKSLTSLSEVVLQNRRGLDLLFLKEGGLCAALKEECCFYADHTGLVRDSMAKLRERLTQRQKLFESSQGWFEGLFNRSPWFTTLISTIMGPLIILLLILLFGPCILNRLVQFVKDRISVVQALVLTQQYHQLKPLEYEP	LIPID 640; /note="S-palmitoyl cysteine; by host"; /evidence="ECO:0000269|PubMed:8661417"	type I/III	35	620	Extracellular	AAPGSSPHQVYNITWEVTNGDRETVWAISGNHPLWTWWPVLTPDLCMLALSGPPHWGLEYQAPYSSPPGPPCCSGSSGSSAGCSRDCDEPLTSLTPRCNTAWNRLKLDQVTHKSSEGFYVCPGSHRPREAKSCGGPDSFYCASWGCETTGRVYWKPSSSWDYITVDNNLTTSQAVQVCKDNKWCNPLAIQFTNAGKQVTSWTTGHYWGLRLYVSGRDPGLTFGIRLRYQNLGPRVPIGPNPVLADQLSLPRPNPLPKPAKSPPASNSTPTLISPSPTPTQPPPAGTGDRLLNLVQGAYQALNLTNPDKTQECWLCLVSGPPYYEGVAVLGTYSNHTSAPANCSVASQHKLTLSEVTGRGLCIGTVPKTHQALCNTTLKIDKGSYYLVAPTGTTWACNTGLTPCLSATVLNRTTDYCVLVELWPRVTYHPPSYVYSQFEKSYRHKREPVSLTLALLLGGLTMGGIAAGVGTGTTALVATQQFQQLHAAVQDDLKEVEKSITNLEKSLTSLSEVVLQNRRGLDLLFLKEGGLCAALKEECCFYADHTGLVRDSMAKLRERLTQRQKLFESSQGWFEGLFNRSPWFTTL	orientation_not_applicable	430	cytoplasmic_type_not_applicable	head	586	395	190	0.6752136752136753	0.6364985163204748	245	GTTWA	NTGLT	0	0	-0.18	-0.3	-0.94	-0.48	0	0	0	0	0.2	0.78	1	0	0	1	0	0	0	0	1	0	0	0	0	0	7.94	8.540000000000001	13.622	13.831999999999999	0.418	0.45	7	7.24	0.21600000000000003	-0.126	no	Class0	0.00262436
P03390	ENV_MLVF5	Envelope glycoprotein (Env polyprotein) [Cleaved into: Surface protein (SU) (Glycoprotein 70) (gp70); Transmembrane protein (TM) (Envelope protein p15E); R-peptide (p2E)]	env	Friend murine leukemia virus (isolate 57) (FrMLV)	675	Uniprot	MACSTLPKSPKDKIDPRDLLIPLILFLSLKGARSAAPGSSPHQVYNITWEVTNGDRETVWAISGNHPLWTWWPVLTPDLCMLALSGPPHWGLEYQAPYSSPPGPPCCSGSSGSSAGCSRDCDEPLTSLTPRCNTAWNRLKLDQVTHKSSEGFYVCPGSHRPREAKSCGGPDSFYCASWGCETTGRVYWKPSSSWDYITVDNNLTTSQAVQVCKDNKWCNPLAIQFTNAGKQVTSWTTGHYWGLRLYVSGRDPGLTFGIRLRYQNLGPRVPIGPNPVLADQLSLPRPNPLPKPAKSPPASNSTPTLISPSPTPTQPPPAGTGDRLLNLVQGAYQALNLTNPDKTQECWLCLVSGPPYYEGVAVLGTYSNHTSAPANCSVASQHKLTLSEVTGRGLCIGTVPKTHQALCNTTLKIDKGSYYLVAPTGTTWACNTGLTPCLSATVLNRTTDYCVLVELWPRVTYHPPSYVYSQFEKSYRHKREPVSLTLALLLGGLTMGGIAAGVGTGTTALVATQQFQQLHAAVQDDLKEVEKSITNLEKSLTSLSEVVLQNRRGLDLLFLKEGGLCAALKEECCFYADHTGLVRDSMAKLRERLTQRQKLFESSQGWFEGLFNRSPWFTTLISTIMGPLIILLLILLFGPCILNRLVQFVKDRISVVQALVLTQQYHQLKPLEYEP	LIPID 640; /note="S-palmitoyl cysteine; by host"; /evidence="ECO:0000269|PubMed:8661417"	type I/III	35	620	Extracellular	AAPGSSPHQVYNITWEVTNGDRETVWAISGNHPLWTWWPVLTPDLCMLALSGPPHWGLEYQAPYSSPPGPPCCSGSSGSSAGCSRDCDEPLTSLTPRCNTAWNRLKLDQVTHKSSEGFYVCPGSHRPREAKSCGGPDSFYCASWGCETTGRVYWKPSSSWDYITVDNNLTTSQAVQVCKDNKWCNPLAIQFTNAGKQVTSWTTGHYWGLRLYVSGRDPGLTFGIRLRYQNLGPRVPIGPNPVLADQLSLPRPNPLPKPAKSPPASNSTPTLISPSPTPTQPPPAGTGDRLLNLVQGAYQALNLTNPDKTQECWLCLVSGPPYYEGVAVLGTYSNHTSAPANCSVASQHKLTLSEVTGRGLCIGTVPKTHQALCNTTLKIDKGSYYLVAPTGTTWACNTGLTPCLSATVLNRTTDYCVLVELWPRVTYHPPSYVYSQFEKSYRHKREPVSLTLALLLGGLTMGGIAAGVGTGTTALVATQQFQQLHAAVQDDLKEVEKSITNLEKSLTSLSEVVLQNRRGLDLLFLKEGGLCAALKEECCFYADHTGLVRDSMAKLRERLTQRQKLFESSQGWFEGLFNRSPWFTTL	orientation_not_applicable	437	cytoplasmic_type_not_applicable	head	586	402	183	0.6871794871794872	0.6468842729970327	238	TGLTP	LSATV	0	0	0.08	1.6600000000000001	-0.52	-0.78	0	0	0	0	0.78	1.56	0	0	0	0	0	0	0	0	0	0	0	0	0	0	7.82	7.339999999999999	14.753999999999996	15.942000000000002	0.45999999999999996	0.414	7.200000000000001	9.739999999999998	-0.09	0.5619999999999999	no	Class0	0.0021462
P03390	ENV_MLVF5	Envelope glycoprotein (Env polyprotein) [Cleaved into: Surface protein (SU) (Glycoprotein 70) (gp70); Transmembrane protein (TM) (Envelope protein p15E); R-peptide (p2E)]	env	Friend murine leukemia virus (isolate 57) (FrMLV)	675	Uniprot	MACSTLPKSPKDKIDPRDLLIPLILFLSLKGARSAAPGSSPHQVYNITWEVTNGDRETVWAISGNHPLWTWWPVLTPDLCMLALSGPPHWGLEYQAPYSSPPGPPCCSGSSGSSAGCSRDCDEPLTSLTPRCNTAWNRLKLDQVTHKSSEGFYVCPGSHRPREAKSCGGPDSFYCASWGCETTGRVYWKPSSSWDYITVDNNLTTSQAVQVCKDNKWCNPLAIQFTNAGKQVTSWTTGHYWGLRLYVSGRDPGLTFGIRLRYQNLGPRVPIGPNPVLADQLSLPRPNPLPKPAKSPPASNSTPTLISPSPTPTQPPPAGTGDRLLNLVQGAYQALNLTNPDKTQECWLCLVSGPPYYEGVAVLGTYSNHTSAPANCSVASQHKLTLSEVTGRGLCIGTVPKTHQALCNTTLKIDKGSYYLVAPTGTTWACNTGLTPCLSATVLNRTTDYCVLVELWPRVTYHPPSYVYSQFEKSYRHKREPVSLTLALLLGGLTMGGIAAGVGTGTTALVATQQFQQLHAAVQDDLKEVEKSITNLEKSLTSLSEVVLQNRRGLDLLFLKEGGLCAALKEECCFYADHTGLVRDSMAKLRERLTQRQKLFESSQGWFEGLFNRSPWFTTLISTIMGPLIILLLILLFGPCILNRLVQFVKDRISVVQALVLTQQYHQLKPLEYEP	LIPID 640; /note="S-palmitoyl cysteine; by host"; /evidence="ECO:0000269|PubMed:8661417"	type I/III	35	620	Extracellular	AAPGSSPHQVYNITWEVTNGDRETVWAISGNHPLWTWWPVLTPDLCMLALSGPPHWGLEYQAPYSSPPGPPCCSGSSGSSAGCSRDCDEPLTSLTPRCNTAWNRLKLDQVTHKSSEGFYVCPGSHRPREAKSCGGPDSFYCASWGCETTGRVYWKPSSSWDYITVDNNLTTSQAVQVCKDNKWCNPLAIQFTNAGKQVTSWTTGHYWGLRLYVSGRDPGLTFGIRLRYQNLGPRVPIGPNPVLADQLSLPRPNPLPKPAKSPPASNSTPTLISPSPTPTQPPPAGTGDRLLNLVQGAYQALNLTNPDKTQECWLCLVSGPPYYEGVAVLGTYSNHTSAPANCSVASQHKLTLSEVTGRGLCIGTVPKTHQALCNTTLKIDKGSYYLVAPTGTTWACNTGLTPCLSATVLNRTTDYCVLVELWPRVTYHPPSYVYSQFEKSYRHKREPVSLTLALLLGGLTMGGIAAGVGTGTTALVATQQFQQLHAAVQDDLKEVEKSITNLEKSLTSLSEVVLQNRRGLDLLFLKEGGLCAALKEECCFYADHTGLVRDSMAKLRERLTQRQKLFESSQGWFEGLFNRSPWFTTL	orientation_not_applicable	450	cytoplasmic_type_not_applicable	head	586	415	170	0.7094017094017094	0.6661721068249258	225	RTTDY	VLVEL	0	0	-2.14	2.5	0.5800000000000001	-0.72	0	-1	2	1	0	2.7199999999999998	1	0	0	0	1	1	1	0	0	0	0	0	0	0	9.38	6.780000000000001	15.106	19.901999999999997	0.46799999999999997	0.404	3.16	10.2	-1.198	0.732	no	Class0	0.00171324
P03390	ENV_MLVF5	Envelope glycoprotein (Env polyprotein) [Cleaved into: Surface protein (SU) (Glycoprotein 70) (gp70); Transmembrane protein (TM) (Envelope protein p15E); R-peptide (p2E)]	env	Friend murine leukemia virus (isolate 57) (FrMLV)	675	Uniprot	MACSTLPKSPKDKIDPRDLLIPLILFLSLKGARSAAPGSSPHQVYNITWEVTNGDRETVWAISGNHPLWTWWPVLTPDLCMLALSGPPHWGLEYQAPYSSPPGPPCCSGSSGSSAGCSRDCDEPLTSLTPRCNTAWNRLKLDQVTHKSSEGFYVCPGSHRPREAKSCGGPDSFYCASWGCETTGRVYWKPSSSWDYITVDNNLTTSQAVQVCKDNKWCNPLAIQFTNAGKQVTSWTTGHYWGLRLYVSGRDPGLTFGIRLRYQNLGPRVPIGPNPVLADQLSLPRPNPLPKPAKSPPASNSTPTLISPSPTPTQPPPAGTGDRLLNLVQGAYQALNLTNPDKTQECWLCLVSGPPYYEGVAVLGTYSNHTSAPANCSVASQHKLTLSEVTGRGLCIGTVPKTHQALCNTTLKIDKGSYYLVAPTGTTWACNTGLTPCLSATVLNRTTDYCVLVELWPRVTYHPPSYVYSQFEKSYRHKREPVSLTLALLLGGLTMGGIAAGVGTGTTALVATQQFQQLHAAVQDDLKEVEKSITNLEKSLTSLSEVVLQNRRGLDLLFLKEGGLCAALKEECCFYADHTGLVRDSMAKLRERLTQRQKLFESSQGWFEGLFNRSPWFTTLISTIMGPLIILLLILLFGPCILNRLVQFVKDRISVVQALVLTQQYHQLKPLEYEP	LIPID 640; /note="S-palmitoyl cysteine; by host"; /evidence="ECO:0000269|PubMed:8661417"	type I/III	35	620	Extracellular	AAPGSSPHQVYNITWEVTNGDRETVWAISGNHPLWTWWPVLTPDLCMLALSGPPHWGLEYQAPYSSPPGPPCCSGSSGSSAGCSRDCDEPLTSLTPRCNTAWNRLKLDQVTHKSSEGFYVCPGSHRPREAKSCGGPDSFYCASWGCETTGRVYWKPSSSWDYITVDNNLTTSQAVQVCKDNKWCNPLAIQFTNAGKQVTSWTTGHYWGLRLYVSGRDPGLTFGIRLRYQNLGPRVPIGPNPVLADQLSLPRPNPLPKPAKSPPASNSTPTLISPSPTPTQPPPAGTGDRLLNLVQGAYQALNLTNPDKTQECWLCLVSGPPYYEGVAVLGTYSNHTSAPANCSVASQHKLTLSEVTGRGLCIGTVPKTHQALCNTTLKIDKGSYYLVAPTGTTWACNTGLTPCLSATVLNRTTDYCVLVELWPRVTYHPPSYVYSQFEKSYRHKREPVSLTLALLLGGLTMGGIAAGVGTGTTALVATQQFQQLHAAVQDDLKEVEKSITNLEKSLTSLSEVVLQNRRGLDLLFLKEGGLCAALKEECCFYADHTGLVRDSMAKLRERLTQRQKLFESSQGWFEGLFNRSPWFTTL	orientation_not_applicable	565	cytoplasmic_type_not_applicable	head	586	530	55	0.905983	0.8367952522255193	110	KEGGL	AALKE	0	0	-0.88	8.881784197001253e-17	0.8400000000000001	0.64	0	0	2	2	0.78	1.1800000000000002	0	0	0	0	1	1	0	0	0	0	0	0	0	0	9.3	8.940000000000001	11.495999999999999	14.736	0.484	0.4119999999999999	7.5200000000000005	7.2799999999999985	-0.984	-0.756	no	Class0	0.00278694
P03390	ENV_MLVF5	Envelope glycoprotein (Env polyprotein) [Cleaved into: Surface protein (SU) (Glycoprotein 70) (gp70); Transmembrane protein (TM) (Envelope protein p15E); R-peptide (p2E)]	env	Friend murine leukemia virus (isolate 57) (FrMLV)	675	Uniprot	MACSTLPKSPKDKIDPRDLLIPLILFLSLKGARSAAPGSSPHQVYNITWEVTNGDRETVWAISGNHPLWTWWPVLTPDLCMLALSGPPHWGLEYQAPYSSPPGPPCCSGSSGSSAGCSRDCDEPLTSLTPRCNTAWNRLKLDQVTHKSSEGFYVCPGSHRPREAKSCGGPDSFYCASWGCETTGRVYWKPSSSWDYITVDNNLTTSQAVQVCKDNKWCNPLAIQFTNAGKQVTSWTTGHYWGLRLYVSGRDPGLTFGIRLRYQNLGPRVPIGPNPVLADQLSLPRPNPLPKPAKSPPASNSTPTLISPSPTPTQPPPAGTGDRLLNLVQGAYQALNLTNPDKTQECWLCLVSGPPYYEGVAVLGTYSNHTSAPANCSVASQHKLTLSEVTGRGLCIGTVPKTHQALCNTTLKIDKGSYYLVAPTGTTWACNTGLTPCLSATVLNRTTDYCVLVELWPRVTYHPPSYVYSQFEKSYRHKREPVSLTLALLLGGLTMGGIAAGVGTGTTALVATQQFQQLHAAVQDDLKEVEKSITNLEKSLTSLSEVVLQNRRGLDLLFLKEGGLCAALKEECCFYADHTGLVRDSMAKLRERLTQRQKLFESSQGWFEGLFNRSPWFTTLISTIMGPLIILLLILLFGPCILNRLVQFVKDRISVVQALVLTQQYHQLKPLEYEP	LIPID 640; /note="S-palmitoyl cysteine; by host"; /evidence="ECO:0000269|PubMed:8661417"	type I/III	35	620	Extracellular	AAPGSSPHQVYNITWEVTNGDRETVWAISGNHPLWTWWPVLTPDLCMLALSGPPHWGLEYQAPYSSPPGPPCCSGSSGSSAGCSRDCDEPLTSLTPRCNTAWNRLKLDQVTHKSSEGFYVCPGSHRPREAKSCGGPDSFYCASWGCETTGRVYWKPSSSWDYITVDNNLTTSQAVQVCKDNKWCNPLAIQFTNAGKQVTSWTTGHYWGLRLYVSGRDPGLTFGIRLRYQNLGPRVPIGPNPVLADQLSLPRPNPLPKPAKSPPASNSTPTLISPSPTPTQPPPAGTGDRLLNLVQGAYQALNLTNPDKTQECWLCLVSGPPYYEGVAVLGTYSNHTSAPANCSVASQHKLTLSEVTGRGLCIGTVPKTHQALCNTTLKIDKGSYYLVAPTGTTWACNTGLTPCLSATVLNRTTDYCVLVELWPRVTYHPPSYVYSQFEKSYRHKREPVSLTLALLLGGLTMGGIAAGVGTGTTALVATQQFQQLHAAVQDDLKEVEKSITNLEKSLTSLSEVVLQNRRGLDLLFLKEGGLCAALKEECCFYADHTGLVRDSMAKLRERLTQRQKLFESSQGWFEGLFNRSPWFTTL	orientation_not_applicable	572	cytoplasmic_type_not_applicable	head	586	537	48	0.9179487179487179	0.8471810089020771	103	ALKEE	CFYAD	0	4	-1.06	0.45999999999999996	1.34	-0.66	-1	-1	3	1	0.9800000000000001	0.2	0	2	0	0	2	1	0	1	0	0	0	0	0	1	9.780000000000001	7.6	15.15	14.894	0.44000000000000006	0.39	5.4	5.18	-1.412	-0.144	no	Class0	0.00445864
P03390	ENV_MLVF5	Envelope glycoprotein (Env polyprotein) [Cleaved into: Surface protein (SU) (Glycoprotein 70) (gp70); Transmembrane protein (TM) (Envelope protein p15E); R-peptide (p2E)]	env	Friend murine leukemia virus (isolate 57) (FrMLV)	675	Uniprot	MACSTLPKSPKDKIDPRDLLIPLILFLSLKGARSAAPGSSPHQVYNITWEVTNGDRETVWAISGNHPLWTWWPVLTPDLCMLALSGPPHWGLEYQAPYSSPPGPPCCSGSSGSSAGCSRDCDEPLTSLTPRCNTAWNRLKLDQVTHKSSEGFYVCPGSHRPREAKSCGGPDSFYCASWGCETTGRVYWKPSSSWDYITVDNNLTTSQAVQVCKDNKWCNPLAIQFTNAGKQVTSWTTGHYWGLRLYVSGRDPGLTFGIRLRYQNLGPRVPIGPNPVLADQLSLPRPNPLPKPAKSPPASNSTPTLISPSPTPTQPPPAGTGDRLLNLVQGAYQALNLTNPDKTQECWLCLVSGPPYYEGVAVLGTYSNHTSAPANCSVASQHKLTLSEVTGRGLCIGTVPKTHQALCNTTLKIDKGSYYLVAPTGTTWACNTGLTPCLSATVLNRTTDYCVLVELWPRVTYHPPSYVYSQFEKSYRHKREPVSLTLALLLGGLTMGGIAAGVGTGTTALVATQQFQQLHAAVQDDLKEVEKSITNLEKSLTSLSEVVLQNRRGLDLLFLKEGGLCAALKEECCFYADHTGLVRDSMAKLRERLTQRQKLFESSQGWFEGLFNRSPWFTTLISTIMGPLIILLLILLFGPCILNRLVQFVKDRISVVQALVLTQQYHQLKPLEYEP	LIPID 640; /note="S-palmitoyl cysteine; by host"; /evidence="ECO:0000269|PubMed:8661417"	type I/III	35	620	Extracellular	AAPGSSPHQVYNITWEVTNGDRETVWAISGNHPLWTWWPVLTPDLCMLALSGPPHWGLEYQAPYSSPPGPPCCSGSSGSSAGCSRDCDEPLTSLTPRCNTAWNRLKLDQVTHKSSEGFYVCPGSHRPREAKSCGGPDSFYCASWGCETTGRVYWKPSSSWDYITVDNNLTTSQAVQVCKDNKWCNPLAIQFTNAGKQVTSWTTGHYWGLRLYVSGRDPGLTFGIRLRYQNLGPRVPIGPNPVLADQLSLPRPNPLPKPAKSPPASNSTPTLISPSPTPTQPPPAGTGDRLLNLVQGAYQALNLTNPDKTQECWLCLVSGPPYYEGVAVLGTYSNHTSAPANCSVASQHKLTLSEVTGRGLCIGTVPKTHQALCNTTLKIDKGSYYLVAPTGTTWACNTGLTPCLSATVLNRTTDYCVLVELWPRVTYHPPSYVYSQFEKSYRHKREPVSLTLALLLGGLTMGGIAAGVGTGTTALVATQQFQQLHAAVQDDLKEVEKSITNLEKSLTSLSEVVLQNRRGLDLLFLKEGGLCAALKEECCFYADHTGLVRDSMAKLRERLTQRQKLFESSQGWFEGLFNRSPWFTTL	orientation_not_applicable	573	cytoplasmic_type_not_applicable	head	586	538	47	0.9196581196581196	0.8486646884272997	102	LKEEC	FYADH	4	0	-0.92	-0.68	1.24	-0.56	-1	-0.5	3	1.5	0.78	0.2	0	2	0	0	2	1	0	1	0	0	0	1	0	1	9.260000000000002	8.58	15.542000000000002	14.940000000000001	0.438	0.384	3.9799999999999995	4.76	-1.548	-0.372	no	Class0	0.00626821
P03396	ENV_RSVP	Envelope glycoprotein gp95 (Env polyprotein) [Cleaved into: Surface protein (SU) (Glycoprotein 85) (gp85); Transmembrane protein (TM) (Glycoprotein 37) (gp37)]	env	Rous sarcoma virus subgroup C (strain Prague) (RSV-Pr-C)	601	Uniprot	MEAVIKAFLTGYPGKTSKKDSKEKPLATSKKDPEKTPLLPTRVNYILIIGVLVLCEVTGVRADVHLLEQPGNLWITWANRTGQTDFCLSTQSATSPFQTCLIGIPSPISEGDFKGYVSDTNCSTVGTDRLVLSASITGGPDNSTTLTYRKVSCLLLKLNVSMWDEPPELQLLGSQSLPNVTNITQVSGVAGGCVYFAPRATGLFLGWSKQGLSRFLLRHPFTSTSNSTEPFTVVTADRHNLFMGSEYCGAYGYRFWEIYNCSQTRNTYRCGDVGGTGLPETWCRGKGGIWVNQSKEINETEPFSFTANCTGSNLGNVSGCCGEPITILPLGAWIDSTQGSFTKPKALPPAIFLICGDRAWQGIPSRPVGGPCYLGKLTMLAPNHTDILKILANSSRTGIRRKRSVSHLDDTCSDEVQLWGPTARIFASILAPGVAAAQALREIERLACWSVKQANLTTSLLGDLLDDVTSIRHAVLQNRAAIDFLLLAHGHGCEDVAGMCCFNLSDHSESIQKKFQLMKKHVNKIGVDSDPIGSWLRGIFGGIGEWAVHLLKGLLLGLVVILLLLVCLPCLLQFVSSSIRKMINSSINYHTEYRKMQGGAV	LIPID 567; /note="S-palmitoyl cysteine; by host"; /evidence="ECO:0000269|PubMed:11689636"; LIPID 570; /note="S-palmitoyl cysteine; by host"; /evidence="ECO:0000269|PubMed:11689636"	type I/III	555	575	Transmembrane	LLGLVVILLLLVCLPCLLQFV	inward	567	cytoplasmic_type_not_applicable	extracellular_type_not_applicable	21	12	8	0.6	0.9433333333333334	34	LLLLV	LPCLL	0	1	3.88	2.46	-1.74	-1.28	0	0	0	0	3.7	2.34	0	0	0	0	0	0	0	0	0	0	0	0	0	0	5.1	5.639999999999999	21.433999999999997	19.018	0.374	0.394	11.94	8.379999999999999	1.748	0.744	yes	Class1	0.017171816043280434
P03396	ENV_RSVP	Envelope glycoprotein gp95 (Env polyprotein) [Cleaved into: Surface protein (SU) (Glycoprotein 85) (gp85); Transmembrane protein (TM) (Glycoprotein 37) (gp37)]	env	Rous sarcoma virus subgroup C (strain Prague) (RSV-Pr-C)	601	Uniprot	MEAVIKAFLTGYPGKTSKKDSKEKPLATSKKDPEKTPLLPTRVNYILIIGVLVLCEVTGVRADVHLLEQPGNLWITWANRTGQTDFCLSTQSATSPFQTCLIGIPSPISEGDFKGYVSDTNCSTVGTDRLVLSASITGGPDNSTTLTYRKVSCLLLKLNVSMWDEPPELQLLGSQSLPNVTNITQVSGVAGGCVYFAPRATGLFLGWSKQGLSRFLLRHPFTSTSNSTEPFTVVTADRHNLFMGSEYCGAYGYRFWEIYNCSQTRNTYRCGDVGGTGLPETWCRGKGGIWVNQSKEINETEPFSFTANCTGSNLGNVSGCCGEPITILPLGAWIDSTQGSFTKPKALPPAIFLICGDRAWQGIPSRPVGGPCYLGKLTMLAPNHTDILKILANSSRTGIRRKRSVSHLDDTCSDEVQLWGPTARIFASILAPGVAAAQALREIERLACWSVKQANLTTSLLGDLLDDVTSIRHAVLQNRAAIDFLLLAHGHGCEDVAGMCCFNLSDHSESIQKKFQLMKKHVNKIGVDSDPIGSWLRGIFGGIGEWAVHLLKGLLLGLVVILLLLVCLPCLLQFVSSSIRKMINSSINYHTEYRKMQGGAV	LIPID 567; /note="S-palmitoyl cysteine; by host"; /evidence="ECO:0000269|PubMed:11689636"; LIPID 570; /note="S-palmitoyl cysteine; by host"; /evidence="ECO:0000269|PubMed:11689636"	type I/III	555	575	Transmembrane	LLGLVVILLLLVCLPCLLQFV	inward	570	cytoplasmic_type_not_applicable	extracellular_type_not_applicable	21	15	5	0.75	0.9483333333333334	31	LVCLP	LLQFV	1	0	2.54	2.2199999999999998	-1.22	-1.48	0	0	0	0	2.1399999999999997	2.1399999999999997	0	1	0	0	0	0	0	0	0	0	0	0	0	1	5.840000000000001	6.279999999999999	19.052	19.724	0.398	0.386	8.620000000000001	8.6	0.6720000000000002	1.048	yes	Class1	0.023782770704939428
P03396	ENV_RSVP	Envelope glycoprotein gp95 (Env polyprotein) [Cleaved into: Surface protein (SU) (Glycoprotein 85) (gp85); Transmembrane protein (TM) (Glycoprotein 37) (gp37)]	env	Rous sarcoma virus subgroup C (strain Prague) (RSV-Pr-C)	601	Uniprot	MEAVIKAFLTGYPGKTSKKDSKEKPLATSKKDPEKTPLLPTRVNYILIIGVLVLCEVTGVRADVHLLEQPGNLWITWANRTGQTDFCLSTQSATSPFQTCLIGIPSPISEGDFKGYVSDTNCSTVGTDRLVLSASITGGPDNSTTLTYRKVSCLLLKLNVSMWDEPPELQLLGSQSLPNVTNITQVSGVAGGCVYFAPRATGLFLGWSKQGLSRFLLRHPFTSTSNSTEPFTVVTADRHNLFMGSEYCGAYGYRFWEIYNCSQTRNTYRCGDVGGTGLPETWCRGKGGIWVNQSKEINETEPFSFTANCTGSNLGNVSGCCGEPITILPLGAWIDSTQGSFTKPKALPPAIFLICGDRAWQGIPSRPVGGPCYLGKLTMLAPNHTDILKILANSSRTGIRRKRSVSHLDDTCSDEVQLWGPTARIFASILAPGVAAAQALREIERLACWSVKQANLTTSLLGDLLDDVTSIRHAVLQNRAAIDFLLLAHGHGCEDVAGMCCFNLSDHSESIQKKFQLMKKHVNKIGVDSDPIGSWLRGIFGGIGEWAVHLLKGLLLGLVVILLLLVCLPCLLQFVSSSIRKMINSSINYHTEYRKMQGGAV	LIPID 567; /note="S-palmitoyl cysteine; by host"; /evidence="ECO:0000269|PubMed:11689636"; LIPID 570; /note="S-palmitoyl cysteine; by host"; /evidence="ECO:0000269|PubMed:11689636"	type I/III	63	554	Extracellular	DVHLLEQPGNLWITWANRTGQTDFCLSTQSATSPFQTCLIGIPSPISEGDFKGYVSDTNCSTVGTDRLVLSASITGGPDNSTTLTYRKVSCLLLKLNVSMWDEPPELQLLGSQSLPNVTNITQVSGVAGGCVYFAPRATGLFLGWSKQGLSRFLLRHPFTSTSNSTEPFTVVTADRHNLFMGSEYCGAYGYRFWEIYNCSQTRNTYRCGDVGGTGLPETWCRGKGGIWVNQSKEINETEPFSFTANCTGSNLGNVSGCCGEPITILPLGAWIDSTQGSFTKPKALPPAIFLICGDRAWQGIPSRPVGGPCYLGKLTMLAPNHTDILKILANSSRTGIRRKRSVSHLDDTCSDEVQLWGPTARIFASILAPGVAAAQALREIERLACWSVKQANLTTSLLGDLLDDVTSIRHAVLQNRAAIDFLLLAHGHGCEDVAGMCCFNLSDHSESIQKKFQLMKKHVNKIGVDSDPIGSWLRGIFGGIGEWAVHLLKGL	orientation_not_applicable	87	cytoplasmic_type_not_applicable	head	492	24	467	0.048879837067209775	0.14333333333333334	514	GQTDF	LSTQS	0	0	-1.06	-0.4	0.06	-0.28	-1	0	1	0	0	0.78	1	0	0	0	1	0	0	0	0	0	0	0	1	0	9.260000000000002	8.48	13.02	14.112	0.458	0.4640000000000001	5.26	6.840000000000001	-0.728	-0.28	no	Class0	0.00262398
P03396	ENV_RSVP	Envelope glycoprotein gp95 (Env polyprotein) [Cleaved into: Surface protein (SU) (Glycoprotein 85) (gp85); Transmembrane protein (TM) (Glycoprotein 37) (gp37)]	env	Rous sarcoma virus subgroup C (strain Prague) (RSV-Pr-C)	601	Uniprot	MEAVIKAFLTGYPGKTSKKDSKEKPLATSKKDPEKTPLLPTRVNYILIIGVLVLCEVTGVRADVHLLEQPGNLWITWANRTGQTDFCLSTQSATSPFQTCLIGIPSPISEGDFKGYVSDTNCSTVGTDRLVLSASITGGPDNSTTLTYRKVSCLLLKLNVSMWDEPPELQLLGSQSLPNVTNITQVSGVAGGCVYFAPRATGLFLGWSKQGLSRFLLRHPFTSTSNSTEPFTVVTADRHNLFMGSEYCGAYGYRFWEIYNCSQTRNTYRCGDVGGTGLPETWCRGKGGIWVNQSKEINETEPFSFTANCTGSNLGNVSGCCGEPITILPLGAWIDSTQGSFTKPKALPPAIFLICGDRAWQGIPSRPVGGPCYLGKLTMLAPNHTDILKILANSSRTGIRRKRSVSHLDDTCSDEVQLWGPTARIFASILAPGVAAAQALREIERLACWSVKQANLTTSLLGDLLDDVTSIRHAVLQNRAAIDFLLLAHGHGCEDVAGMCCFNLSDHSESIQKKFQLMKKHVNKIGVDSDPIGSWLRGIFGGIGEWAVHLLKGLLLGLVVILLLLVCLPCLLQFVSSSIRKMINSSINYHTEYRKMQGGAV	LIPID 567; /note="S-palmitoyl cysteine; by host"; /evidence="ECO:0000269|PubMed:11689636"; LIPID 570; /note="S-palmitoyl cysteine; by host"; /evidence="ECO:0000269|PubMed:11689636"	type I/III	63	554	Extracellular	DVHLLEQPGNLWITWANRTGQTDFCLSTQSATSPFQTCLIGIPSPISEGDFKGYVSDTNCSTVGTDRLVLSASITGGPDNSTTLTYRKVSCLLLKLNVSMWDEPPELQLLGSQSLPNVTNITQVSGVAGGCVYFAPRATGLFLGWSKQGLSRFLLRHPFTSTSNSTEPFTVVTADRHNLFMGSEYCGAYGYRFWEIYNCSQTRNTYRCGDVGGTGLPETWCRGKGGIWVNQSKEINETEPFSFTANCTGSNLGNVSGCCGEPITILPLGAWIDSTQGSFTKPKALPPAIFLICGDRAWQGIPSRPVGGPCYLGKLTMLAPNHTDILKILANSSRTGIRRKRSVSHLDDTCSDEVQLWGPTARIFASILAPGVAAAQALREIERLACWSVKQANLTTSLLGDLLDDVTSIRHAVLQNRAAIDFLLLAHGHGCEDVAGMCCFNLSDHSESIQKKFQLMKKHVNKIGVDSDPIGSWLRGIFGGIGEWAVHLLKGL	orientation_not_applicable	100	cytoplasmic_type_not_applicable	head	492	37	454	0.0753564	0.165	501	SPFQT	LIGIP	0	0	-0.76	2.16	-0.48	-1.08	0	0	0	0	0	2.34	1	0	0	0	0	0	0	0	0	0	0	0	1	0	8.3	6.459999999999999	15.384	17.006	0.45200000000000007	0.46799999999999997	4.459999999999999	8.68	-0.43	0.8260000000000002	no	Class0	0.0014495
P03396	ENV_RSVP	Envelope glycoprotein gp95 (Env polyprotein) [Cleaved into: Surface protein (SU) (Glycoprotein 85) (gp85); Transmembrane protein (TM) (Glycoprotein 37) (gp37)]	env	Rous sarcoma virus subgroup C (strain Prague) (RSV-Pr-C)	601	Uniprot	MEAVIKAFLTGYPGKTSKKDSKEKPLATSKKDPEKTPLLPTRVNYILIIGVLVLCEVTGVRADVHLLEQPGNLWITWANRTGQTDFCLSTQSATSPFQTCLIGIPSPISEGDFKGYVSDTNCSTVGTDRLVLSASITGGPDNSTTLTYRKVSCLLLKLNVSMWDEPPELQLLGSQSLPNVTNITQVSGVAGGCVYFAPRATGLFLGWSKQGLSRFLLRHPFTSTSNSTEPFTVVTADRHNLFMGSEYCGAYGYRFWEIYNCSQTRNTYRCGDVGGTGLPETWCRGKGGIWVNQSKEINETEPFSFTANCTGSNLGNVSGCCGEPITILPLGAWIDSTQGSFTKPKALPPAIFLICGDRAWQGIPSRPVGGPCYLGKLTMLAPNHTDILKILANSSRTGIRRKRSVSHLDDTCSDEVQLWGPTARIFASILAPGVAAAQALREIERLACWSVKQANLTTSLLGDLLDDVTSIRHAVLQNRAAIDFLLLAHGHGCEDVAGMCCFNLSDHSESIQKKFQLMKKHVNKIGVDSDPIGSWLRGIFGGIGEWAVHLLKGLLLGLVVILLLLVCLPCLLQFVSSSIRKMINSSINYHTEYRKMQGGAV	LIPID 567; /note="S-palmitoyl cysteine; by host"; /evidence="ECO:0000269|PubMed:11689636"; LIPID 570; /note="S-palmitoyl cysteine; by host"; /evidence="ECO:0000269|PubMed:11689636"	type I/III	63	554	Extracellular	DVHLLEQPGNLWITWANRTGQTDFCLSTQSATSPFQTCLIGIPSPISEGDFKGYVSDTNCSTVGTDRLVLSASITGGPDNSTTLTYRKVSCLLLKLNVSMWDEPPELQLLGSQSLPNVTNITQVSGVAGGCVYFAPRATGLFLGWSKQGLSRFLLRHPFTSTSNSTEPFTVVTADRHNLFMGSEYCGAYGYRFWEIYNCSQTRNTYRCGDVGGTGLPETWCRGKGGIWVNQSKEINETEPFSFTANCTGSNLGNVSGCCGEPITILPLGAWIDSTQGSFTKPKALPPAIFLICGDRAWQGIPSRPVGGPCYLGKLTMLAPNHTDILKILANSSRTGIRRKRSVSHLDDTCSDEVQLWGPTARIFASILAPGVAAAQALREIERLACWSVKQANLTTSLLGDLLDDVTSIRHAVLQNRAAIDFLLLAHGHGCEDVAGMCCFNLSDHSESIQKKFQLMKKHVNKIGVDSDPIGSWLRGIFGGIGEWAVHLLKGL	orientation_not_applicable	122	cytoplasmic_type_not_applicable	head	492	59	432	0.12016293279022404	0.20166666666666666	479	VSDTN	STVGT	0	0	-0.86	0.32000000000000006	0.31999999999999995	-0.4	-1	0	1	0	0.58	0.58	0	0	1	0	1	0	0	0	0	0	0	0	0	0	9.66	8.26	14.262	13.196000000000002	0.462	0.46399999999999997	6.3199999999999985	8.5	-0.856	0.019999999999999973	no	Class0	0.00216374
P03396	ENV_RSVP	Envelope glycoprotein gp95 (Env polyprotein) [Cleaved into: Surface protein (SU) (Glycoprotein 85) (gp85); Transmembrane protein (TM) (Glycoprotein 37) (gp37)]	env	Rous sarcoma virus subgroup C (strain Prague) (RSV-Pr-C)	601	Uniprot	MEAVIKAFLTGYPGKTSKKDSKEKPLATSKKDPEKTPLLPTRVNYILIIGVLVLCEVTGVRADVHLLEQPGNLWITWANRTGQTDFCLSTQSATSPFQTCLIGIPSPISEGDFKGYVSDTNCSTVGTDRLVLSASITGGPDNSTTLTYRKVSCLLLKLNVSMWDEPPELQLLGSQSLPNVTNITQVSGVAGGCVYFAPRATGLFLGWSKQGLSRFLLRHPFTSTSNSTEPFTVVTADRHNLFMGSEYCGAYGYRFWEIYNCSQTRNTYRCGDVGGTGLPETWCRGKGGIWVNQSKEINETEPFSFTANCTGSNLGNVSGCCGEPITILPLGAWIDSTQGSFTKPKALPPAIFLICGDRAWQGIPSRPVGGPCYLGKLTMLAPNHTDILKILANSSRTGIRRKRSVSHLDDTCSDEVQLWGPTARIFASILAPGVAAAQALREIERLACWSVKQANLTTSLLGDLLDDVTSIRHAVLQNRAAIDFLLLAHGHGCEDVAGMCCFNLSDHSESIQKKFQLMKKHVNKIGVDSDPIGSWLRGIFGGIGEWAVHLLKGLLLGLVVILLLLVCLPCLLQFVSSSIRKMINSSINYHTEYRKMQGGAV	LIPID 567; /note="S-palmitoyl cysteine; by host"; /evidence="ECO:0000269|PubMed:11689636"; LIPID 570; /note="S-palmitoyl cysteine; by host"; /evidence="ECO:0000269|PubMed:11689636"	type I/III	63	554	Extracellular	DVHLLEQPGNLWITWANRTGQTDFCLSTQSATSPFQTCLIGIPSPISEGDFKGYVSDTNCSTVGTDRLVLSASITGGPDNSTTLTYRKVSCLLLKLNVSMWDEPPELQLLGSQSLPNVTNITQVSGVAGGCVYFAPRATGLFLGWSKQGLSRFLLRHPFTSTSNSTEPFTVVTADRHNLFMGSEYCGAYGYRFWEIYNCSQTRNTYRCGDVGGTGLPETWCRGKGGIWVNQSKEINETEPFSFTANCTGSNLGNVSGCCGEPITILPLGAWIDSTQGSFTKPKALPPAIFLICGDRAWQGIPSRPVGGPCYLGKLTMLAPNHTDILKILANSSRTGIRRKRSVSHLDDTCSDEVQLWGPTARIFASILAPGVAAAQALREIERLACWSVKQANLTTSLLGDLLDDVTSIRHAVLQNRAAIDFLLLAHGHGCEDVAGMCCFNLSDHSESIQKKFQLMKKHVNKIGVDSDPIGSWLRGIFGGIGEWAVHLLKGL	orientation_not_applicable	153	cytoplasmic_type_not_applicable	head	492	90	401	0.18329938900203666	0.25333333333333335	448	YRKVS	LLLKL	0	0	-1.26	2.2599999999999993	0.5	-0.84	2	1	2	1	0.58	3.12	1	0	0	0	0	0	1	0	0	0	0	0	0	0	8.62	6.18	15.812000000000001	20.262	0.4640000000000001	0.38999999999999996	4.9	9.459999999999999	-0.922	0.764	no	Class0	0.00141489
P03396	ENV_RSVP	Envelope glycoprotein gp95 (Env polyprotein) [Cleaved into: Surface protein (SU) (Glycoprotein 85) (gp85); Transmembrane protein (TM) (Glycoprotein 37) (gp37)]	env	Rous sarcoma virus subgroup C (strain Prague) (RSV-Pr-C)	601	Uniprot	MEAVIKAFLTGYPGKTSKKDSKEKPLATSKKDPEKTPLLPTRVNYILIIGVLVLCEVTGVRADVHLLEQPGNLWITWANRTGQTDFCLSTQSATSPFQTCLIGIPSPISEGDFKGYVSDTNCSTVGTDRLVLSASITGGPDNSTTLTYRKVSCLLLKLNVSMWDEPPELQLLGSQSLPNVTNITQVSGVAGGCVYFAPRATGLFLGWSKQGLSRFLLRHPFTSTSNSTEPFTVVTADRHNLFMGSEYCGAYGYRFWEIYNCSQTRNTYRCGDVGGTGLPETWCRGKGGIWVNQSKEINETEPFSFTANCTGSNLGNVSGCCGEPITILPLGAWIDSTQGSFTKPKALPPAIFLICGDRAWQGIPSRPVGGPCYLGKLTMLAPNHTDILKILANSSRTGIRRKRSVSHLDDTCSDEVQLWGPTARIFASILAPGVAAAQALREIERLACWSVKQANLTTSLLGDLLDDVTSIRHAVLQNRAAIDFLLLAHGHGCEDVAGMCCFNLSDHSESIQKKFQLMKKHVNKIGVDSDPIGSWLRGIFGGIGEWAVHLLKGLLLGLVVILLLLVCLPCLLQFVSSSIRKMINSSINYHTEYRKMQGGAV	LIPID 567; /note="S-palmitoyl cysteine; by host"; /evidence="ECO:0000269|PubMed:11689636"; LIPID 570; /note="S-palmitoyl cysteine; by host"; /evidence="ECO:0000269|PubMed:11689636"	type I/III	63	554	Extracellular	DVHLLEQPGNLWITWANRTGQTDFCLSTQSATSPFQTCLIGIPSPISEGDFKGYVSDTNCSTVGTDRLVLSASITGGPDNSTTLTYRKVSCLLLKLNVSMWDEPPELQLLGSQSLPNVTNITQVSGVAGGCVYFAPRATGLFLGWSKQGLSRFLLRHPFTSTSNSTEPFTVVTADRHNLFMGSEYCGAYGYRFWEIYNCSQTRNTYRCGDVGGTGLPETWCRGKGGIWVNQSKEINETEPFSFTANCTGSNLGNVSGCCGEPITILPLGAWIDSTQGSFTKPKALPPAIFLICGDRAWQGIPSRPVGGPCYLGKLTMLAPNHTDILKILANSSRTGIRRKRSVSHLDDTCSDEVQLWGPTARIFASILAPGVAAAQALREIERLACWSVKQANLTTSLLGDLLDDVTSIRHAVLQNRAAIDFLLLAHGHGCEDVAGMCCFNLSDHSESIQKKFQLMKKHVNKIGVDSDPIGSWLRGIFGGIGEWAVHLLKGL	orientation_not_applicable	193	cytoplasmic_type_not_applicable	head	492	130	361	0.26476578411405294	0.32	408	GVAGG	VYFAP	0	0	0.96	1.1800000000000002	-0.4	-1.36	0	0	0	0	0.78	0.78	0	2	0	0	0	0	0	1	0	0	0	0	0	1	8.2	6.68	8.654	17.666000000000004	0.47400000000000003	0.398	11.9	6.9	0.254	0.574	no	Class0	0.00297435
P03396	ENV_RSVP	Envelope glycoprotein gp95 (Env polyprotein) [Cleaved into: Surface protein (SU) (Glycoprotein 85) (gp85); Transmembrane protein (TM) (Glycoprotein 37) (gp37)]	env	Rous sarcoma virus subgroup C (strain Prague) (RSV-Pr-C)	601	Uniprot	MEAVIKAFLTGYPGKTSKKDSKEKPLATSKKDPEKTPLLPTRVNYILIIGVLVLCEVTGVRADVHLLEQPGNLWITWANRTGQTDFCLSTQSATSPFQTCLIGIPSPISEGDFKGYVSDTNCSTVGTDRLVLSASITGGPDNSTTLTYRKVSCLLLKLNVSMWDEPPELQLLGSQSLPNVTNITQVSGVAGGCVYFAPRATGLFLGWSKQGLSRFLLRHPFTSTSNSTEPFTVVTADRHNLFMGSEYCGAYGYRFWEIYNCSQTRNTYRCGDVGGTGLPETWCRGKGGIWVNQSKEINETEPFSFTANCTGSNLGNVSGCCGEPITILPLGAWIDSTQGSFTKPKALPPAIFLICGDRAWQGIPSRPVGGPCYLGKLTMLAPNHTDILKILANSSRTGIRRKRSVSHLDDTCSDEVQLWGPTARIFASILAPGVAAAQALREIERLACWSVKQANLTTSLLGDLLDDVTSIRHAVLQNRAAIDFLLLAHGHGCEDVAGMCCFNLSDHSESIQKKFQLMKKHVNKIGVDSDPIGSWLRGIFGGIGEWAVHLLKGLLLGLVVILLLLVCLPCLLQFVSSSIRKMINSSINYHTEYRKMQGGAV	LIPID 567; /note="S-palmitoyl cysteine; by host"; /evidence="ECO:0000269|PubMed:11689636"; LIPID 570; /note="S-palmitoyl cysteine; by host"; /evidence="ECO:0000269|PubMed:11689636"	type I/III	63	554	Extracellular	DVHLLEQPGNLWITWANRTGQTDFCLSTQSATSPFQTCLIGIPSPISEGDFKGYVSDTNCSTVGTDRLVLSASITGGPDNSTTLTYRKVSCLLLKLNVSMWDEPPELQLLGSQSLPNVTNITQVSGVAGGCVYFAPRATGLFLGWSKQGLSRFLLRHPFTSTSNSTEPFTVVTADRHNLFMGSEYCGAYGYRFWEIYNCSQTRNTYRCGDVGGTGLPETWCRGKGGIWVNQSKEINETEPFSFTANCTGSNLGNVSGCCGEPITILPLGAWIDSTQGSFTKPKALPPAIFLICGDRAWQGIPSRPVGGPCYLGKLTMLAPNHTDILKILANSSRTGIRRKRSVSHLDDTCSDEVQLWGPTARIFASILAPGVAAAQALREIERLACWSVKQANLTTSLLGDLLDDVTSIRHAVLQNRAAIDFLLLAHGHGCEDVAGMCCFNLSDHSESIQKKFQLMKKHVNKIGVDSDPIGSWLRGIFGGIGEWAVHLLKGL	orientation_not_applicable	248	cytoplasmic_type_not_applicable	head	492	185	306	0.37678207739307534	0.4116666666666667	353	MGSEY	GAYGY	0	0	-0.82	-0.32	-0.06	-1.02	-1	0	1	0	0	0.2	1	2	0	0	1	0	1	2	0	0	0	0	0	0	8.48	7.7	12.144	10.872	0.454	0.45600000000000007	5.220000000000001	8.000000000000002	-0.346	0.196	no	Class0	0.00238666
P03396	ENV_RSVP	Envelope glycoprotein gp95 (Env polyprotein) [Cleaved into: Surface protein (SU) (Glycoprotein 85) (gp85); Transmembrane protein (TM) (Glycoprotein 37) (gp37)]	env	Rous sarcoma virus subgroup C (strain Prague) (RSV-Pr-C)	601	Uniprot	MEAVIKAFLTGYPGKTSKKDSKEKPLATSKKDPEKTPLLPTRVNYILIIGVLVLCEVTGVRADVHLLEQPGNLWITWANRTGQTDFCLSTQSATSPFQTCLIGIPSPISEGDFKGYVSDTNCSTVGTDRLVLSASITGGPDNSTTLTYRKVSCLLLKLNVSMWDEPPELQLLGSQSLPNVTNITQVSGVAGGCVYFAPRATGLFLGWSKQGLSRFLLRHPFTSTSNSTEPFTVVTADRHNLFMGSEYCGAYGYRFWEIYNCSQTRNTYRCGDVGGTGLPETWCRGKGGIWVNQSKEINETEPFSFTANCTGSNLGNVSGCCGEPITILPLGAWIDSTQGSFTKPKALPPAIFLICGDRAWQGIPSRPVGGPCYLGKLTMLAPNHTDILKILANSSRTGIRRKRSVSHLDDTCSDEVQLWGPTARIFASILAPGVAAAQALREIERLACWSVKQANLTTSLLGDLLDDVTSIRHAVLQNRAAIDFLLLAHGHGCEDVAGMCCFNLSDHSESIQKKFQLMKKHVNKIGVDSDPIGSWLRGIFGGIGEWAVHLLKGLLLGLVVILLLLVCLPCLLQFVSSSIRKMINSSINYHTEYRKMQGGAV	LIPID 567; /note="S-palmitoyl cysteine; by host"; /evidence="ECO:0000269|PubMed:11689636"; LIPID 570; /note="S-palmitoyl cysteine; by host"; /evidence="ECO:0000269|PubMed:11689636"	type I/III	63	554	Extracellular	DVHLLEQPGNLWITWANRTGQTDFCLSTQSATSPFQTCLIGIPSPISEGDFKGYVSDTNCSTVGTDRLVLSASITGGPDNSTTLTYRKVSCLLLKLNVSMWDEPPELQLLGSQSLPNVTNITQVSGVAGGCVYFAPRATGLFLGWSKQGLSRFLLRHPFTSTSNSTEPFTVVTADRHNLFMGSEYCGAYGYRFWEIYNCSQTRNTYRCGDVGGTGLPETWCRGKGGIWVNQSKEINETEPFSFTANCTGSNLGNVSGCCGEPITILPLGAWIDSTQGSFTKPKALPPAIFLICGDRAWQGIPSRPVGGPCYLGKLTMLAPNHTDILKILANSSRTGIRRKRSVSHLDDTCSDEVQLWGPTARIFASILAPGVAAAQALREIERLACWSVKQANLTTSLLGDLLDDVTSIRHAVLQNRAAIDFLLLAHGHGCEDVAGMCCFNLSDHSESIQKKFQLMKKHVNKIGVDSDPIGSWLRGIFGGIGEWAVHLLKGL	orientation_not_applicable	261	cytoplasmic_type_not_applicable	head	492	198	293	0.40325865580448067	0.43333333333333335	340	WEIYN	SQTRN	0	0	-0.94	-2.6	-0.86	0.66	-1	1	1	1	0.78	0	2	0	1	1	1	0	1	0	1	0	0	0	0	0	8.14	10.08	17.498	13.357999999999999	0.43	0.48600000000000004	3.6199999999999997	3.5799999999999996	-0.106	-1.376	no	Class0	0.0017867
P03396	ENV_RSVP	Envelope glycoprotein gp95 (Env polyprotein) [Cleaved into: Surface protein (SU) (Glycoprotein 85) (gp85); Transmembrane protein (TM) (Glycoprotein 37) (gp37)]	env	Rous sarcoma virus subgroup C (strain Prague) (RSV-Pr-C)	601	Uniprot	MEAVIKAFLTGYPGKTSKKDSKEKPLATSKKDPEKTPLLPTRVNYILIIGVLVLCEVTGVRADVHLLEQPGNLWITWANRTGQTDFCLSTQSATSPFQTCLIGIPSPISEGDFKGYVSDTNCSTVGTDRLVLSASITGGPDNSTTLTYRKVSCLLLKLNVSMWDEPPELQLLGSQSLPNVTNITQVSGVAGGCVYFAPRATGLFLGWSKQGLSRFLLRHPFTSTSNSTEPFTVVTADRHNLFMGSEYCGAYGYRFWEIYNCSQTRNTYRCGDVGGTGLPETWCRGKGGIWVNQSKEINETEPFSFTANCTGSNLGNVSGCCGEPITILPLGAWIDSTQGSFTKPKALPPAIFLICGDRAWQGIPSRPVGGPCYLGKLTMLAPNHTDILKILANSSRTGIRRKRSVSHLDDTCSDEVQLWGPTARIFASILAPGVAAAQALREIERLACWSVKQANLTTSLLGDLLDDVTSIRHAVLQNRAAIDFLLLAHGHGCEDVAGMCCFNLSDHSESIQKKFQLMKKHVNKIGVDSDPIGSWLRGIFGGIGEWAVHLLKGLLLGLVVILLLLVCLPCLLQFVSSSIRKMINSSINYHTEYRKMQGGAV	LIPID 567; /note="S-palmitoyl cysteine; by host"; /evidence="ECO:0000269|PubMed:11689636"; LIPID 570; /note="S-palmitoyl cysteine; by host"; /evidence="ECO:0000269|PubMed:11689636"	type I/III	63	554	Extracellular	DVHLLEQPGNLWITWANRTGQTDFCLSTQSATSPFQTCLIGIPSPISEGDFKGYVSDTNCSTVGTDRLVLSASITGGPDNSTTLTYRKVSCLLLKLNVSMWDEPPELQLLGSQSLPNVTNITQVSGVAGGCVYFAPRATGLFLGWSKQGLSRFLLRHPFTSTSNSTEPFTVVTADRHNLFMGSEYCGAYGYRFWEIYNCSQTRNTYRCGDVGGTGLPETWCRGKGGIWVNQSKEINETEPFSFTANCTGSNLGNVSGCCGEPITILPLGAWIDSTQGSFTKPKALPPAIFLICGDRAWQGIPSRPVGGPCYLGKLTMLAPNHTDILKILANSSRTGIRRKRSVSHLDDTCSDEVQLWGPTARIFASILAPGVAAAQALREIERLACWSVKQANLTTSLLGDLLDDVTSIRHAVLQNRAAIDFLLLAHGHGCEDVAGMCCFNLSDHSESIQKKFQLMKKHVNKIGVDSDPIGSWLRGIFGGIGEWAVHLLKGL	orientation_not_applicable	270	cytoplasmic_type_not_applicable	head	492	207	284	0.4215885947046843	0.4483333333333333	331	RNTYR	GDVGG	0	0	-2.9	-0.1	0.7000000000000001	0.3	2	-1	2	1	0	0.58	1	0	1	0	0	1	1	0	0	0	0	0	0	0	9.48	9.18	15.036000000000001	8.69	0.476	0.504	2.2800000000000002	10.24	-1.318	-0.476	no	Class0	0.00241815
P03396	ENV_RSVP	Envelope glycoprotein gp95 (Env polyprotein) [Cleaved into: Surface protein (SU) (Glycoprotein 85) (gp85); Transmembrane protein (TM) (Glycoprotein 37) (gp37)]	env	Rous sarcoma virus subgroup C (strain Prague) (RSV-Pr-C)	601	Uniprot	MEAVIKAFLTGYPGKTSKKDSKEKPLATSKKDPEKTPLLPTRVNYILIIGVLVLCEVTGVRADVHLLEQPGNLWITWANRTGQTDFCLSTQSATSPFQTCLIGIPSPISEGDFKGYVSDTNCSTVGTDRLVLSASITGGPDNSTTLTYRKVSCLLLKLNVSMWDEPPELQLLGSQSLPNVTNITQVSGVAGGCVYFAPRATGLFLGWSKQGLSRFLLRHPFTSTSNSTEPFTVVTADRHNLFMGSEYCGAYGYRFWEIYNCSQTRNTYRCGDVGGTGLPETWCRGKGGIWVNQSKEINETEPFSFTANCTGSNLGNVSGCCGEPITILPLGAWIDSTQGSFTKPKALPPAIFLICGDRAWQGIPSRPVGGPCYLGKLTMLAPNHTDILKILANSSRTGIRRKRSVSHLDDTCSDEVQLWGPTARIFASILAPGVAAAQALREIERLACWSVKQANLTTSLLGDLLDDVTSIRHAVLQNRAAIDFLLLAHGHGCEDVAGMCCFNLSDHSESIQKKFQLMKKHVNKIGVDSDPIGSWLRGIFGGIGEWAVHLLKGLLLGLVVILLLLVCLPCLLQFVSSSIRKMINSSINYHTEYRKMQGGAV	LIPID 567; /note="S-palmitoyl cysteine; by host"; /evidence="ECO:0000269|PubMed:11689636"; LIPID 570; /note="S-palmitoyl cysteine; by host"; /evidence="ECO:0000269|PubMed:11689636"	type I/III	63	554	Extracellular	DVHLLEQPGNLWITWANRTGQTDFCLSTQSATSPFQTCLIGIPSPISEGDFKGYVSDTNCSTVGTDRLVLSASITGGPDNSTTLTYRKVSCLLLKLNVSMWDEPPELQLLGSQSLPNVTNITQVSGVAGGCVYFAPRATGLFLGWSKQGLSRFLLRHPFTSTSNSTEPFTVVTADRHNLFMGSEYCGAYGYRFWEIYNCSQTRNTYRCGDVGGTGLPETWCRGKGGIWVNQSKEINETEPFSFTANCTGSNLGNVSGCCGEPITILPLGAWIDSTQGSFTKPKALPPAIFLICGDRAWQGIPSRPVGGPCYLGKLTMLAPNHTDILKILANSSRTGIRRKRSVSHLDDTCSDEVQLWGPTARIFASILAPGVAAAQALREIERLACWSVKQANLTTSLLGDLLDDVTSIRHAVLQNRAAIDFLLLAHGHGCEDVAGMCCFNLSDHSESIQKKFQLMKKHVNKIGVDSDPIGSWLRGIFGGIGEWAVHLLKGL	orientation_not_applicable	283	cytoplasmic_type_not_applicable	head	492	220	271	0.4480651731160896	0.47	318	LPETW	RGKGG	0	0	-0.58	-1.92	-0.52	1.2	-1	2	1	2	0.78	0	1	0	0	0	1	0	0	0	1	0	0	0	0	0	7.840000000000001	9.76	17.968	8.038	0.426	0.524	4.66	7.280000000000001	-0.262	-1.32	no	Class0	0.00205418
P03396	ENV_RSVP	Envelope glycoprotein gp95 (Env polyprotein) [Cleaved into: Surface protein (SU) (Glycoprotein 85) (gp85); Transmembrane protein (TM) (Glycoprotein 37) (gp37)]	env	Rous sarcoma virus subgroup C (strain Prague) (RSV-Pr-C)	601	Uniprot	MEAVIKAFLTGYPGKTSKKDSKEKPLATSKKDPEKTPLLPTRVNYILIIGVLVLCEVTGVRADVHLLEQPGNLWITWANRTGQTDFCLSTQSATSPFQTCLIGIPSPISEGDFKGYVSDTNCSTVGTDRLVLSASITGGPDNSTTLTYRKVSCLLLKLNVSMWDEPPELQLLGSQSLPNVTNITQVSGVAGGCVYFAPRATGLFLGWSKQGLSRFLLRHPFTSTSNSTEPFTVVTADRHNLFMGSEYCGAYGYRFWEIYNCSQTRNTYRCGDVGGTGLPETWCRGKGGIWVNQSKEINETEPFSFTANCTGSNLGNVSGCCGEPITILPLGAWIDSTQGSFTKPKALPPAIFLICGDRAWQGIPSRPVGGPCYLGKLTMLAPNHTDILKILANSSRTGIRRKRSVSHLDDTCSDEVQLWGPTARIFASILAPGVAAAQALREIERLACWSVKQANLTTSLLGDLLDDVTSIRHAVLQNRAAIDFLLLAHGHGCEDVAGMCCFNLSDHSESIQKKFQLMKKHVNKIGVDSDPIGSWLRGIFGGIGEWAVHLLKGLLLGLVVILLLLVCLPCLLQFVSSSIRKMINSSINYHTEYRKMQGGAV	LIPID 567; /note="S-palmitoyl cysteine; by host"; /evidence="ECO:0000269|PubMed:11689636"; LIPID 570; /note="S-palmitoyl cysteine; by host"; /evidence="ECO:0000269|PubMed:11689636"	type I/III	63	554	Extracellular	DVHLLEQPGNLWITWANRTGQTDFCLSTQSATSPFQTCLIGIPSPISEGDFKGYVSDTNCSTVGTDRLVLSASITGGPDNSTTLTYRKVSCLLLKLNVSMWDEPPELQLLGSQSLPNVTNITQVSGVAGGCVYFAPRATGLFLGWSKQGLSRFLLRHPFTSTSNSTEPFTVVTADRHNLFMGSEYCGAYGYRFWEIYNCSQTRNTYRCGDVGGTGLPETWCRGKGGIWVNQSKEINETEPFSFTANCTGSNLGNVSGCCGEPITILPLGAWIDSTQGSFTKPKALPPAIFLICGDRAWQGIPSRPVGGPCYLGKLTMLAPNHTDILKILANSSRTGIRRKRSVSHLDDTCSDEVQLWGPTARIFASILAPGVAAAQALREIERLACWSVKQANLTTSLLGDLLDDVTSIRHAVLQNRAAIDFLLLAHGHGCEDVAGMCCFNLSDHSESIQKKFQLMKKHVNKIGVDSDPIGSWLRGIFGGIGEWAVHLLKGL	orientation_not_applicable	309	cytoplasmic_type_not_applicable	head	492	246	245	0.5010183299389002	0.5133333333333333	292	SFTAN	TGSNL	0	0	-0.08	-0.32	-0.58	-0.34	0	0	0	0	0.2	0.78	1	0	1	1	0	0	0	0	0	0	0	0	1	0	8.540000000000001	8.66	13.872000000000003	12.572	0.41600000000000004	0.46399999999999997	6.42	7.859999999999999	-0.022	-0.168	no	Class0	0.00227462
P03396	ENV_RSVP	Envelope glycoprotein gp95 (Env polyprotein) [Cleaved into: Surface protein (SU) (Glycoprotein 85) (gp85); Transmembrane protein (TM) (Glycoprotein 37) (gp37)]	env	Rous sarcoma virus subgroup C (strain Prague) (RSV-Pr-C)	601	Uniprot	MEAVIKAFLTGYPGKTSKKDSKEKPLATSKKDPEKTPLLPTRVNYILIIGVLVLCEVTGVRADVHLLEQPGNLWITWANRTGQTDFCLSTQSATSPFQTCLIGIPSPISEGDFKGYVSDTNCSTVGTDRLVLSASITGGPDNSTTLTYRKVSCLLLKLNVSMWDEPPELQLLGSQSLPNVTNITQVSGVAGGCVYFAPRATGLFLGWSKQGLSRFLLRHPFTSTSNSTEPFTVVTADRHNLFMGSEYCGAYGYRFWEIYNCSQTRNTYRCGDVGGTGLPETWCRGKGGIWVNQSKEINETEPFSFTANCTGSNLGNVSGCCGEPITILPLGAWIDSTQGSFTKPKALPPAIFLICGDRAWQGIPSRPVGGPCYLGKLTMLAPNHTDILKILANSSRTGIRRKRSVSHLDDTCSDEVQLWGPTARIFASILAPGVAAAQALREIERLACWSVKQANLTTSLLGDLLDDVTSIRHAVLQNRAAIDFLLLAHGHGCEDVAGMCCFNLSDHSESIQKKFQLMKKHVNKIGVDSDPIGSWLRGIFGGIGEWAVHLLKGLLLGLVVILLLLVCLPCLLQFVSSSIRKMINSSINYHTEYRKMQGGAV	LIPID 567; /note="S-palmitoyl cysteine; by host"; /evidence="ECO:0000269|PubMed:11689636"; LIPID 570; /note="S-palmitoyl cysteine; by host"; /evidence="ECO:0000269|PubMed:11689636"	type I/III	63	554	Extracellular	DVHLLEQPGNLWITWANRTGQTDFCLSTQSATSPFQTCLIGIPSPISEGDFKGYVSDTNCSTVGTDRLVLSASITGGPDNSTTLTYRKVSCLLLKLNVSMWDEPPELQLLGSQSLPNVTNITQVSGVAGGCVYFAPRATGLFLGWSKQGLSRFLLRHPFTSTSNSTEPFTVVTADRHNLFMGSEYCGAYGYRFWEIYNCSQTRNTYRCGDVGGTGLPETWCRGKGGIWVNQSKEINETEPFSFTANCTGSNLGNVSGCCGEPITILPLGAWIDSTQGSFTKPKALPPAIFLICGDRAWQGIPSRPVGGPCYLGKLTMLAPNHTDILKILANSSRTGIRRKRSVSHLDDTCSDEVQLWGPTARIFASILAPGVAAAQALREIERLACWSVKQANLTTSLLGDLLDDVTSIRHAVLQNRAAIDFLLLAHGHGCEDVAGMCCFNLSDHSESIQKKFQLMKKHVNKIGVDSDPIGSWLRGIFGGIGEWAVHLLKGL	orientation_not_applicable	320	cytoplasmic_type_not_applicable	head	492	257	234	0.5234215885947047	0.5316666666666666	281	GNVSG	CGEPI	0	4	-0.18	0.3	-0.2	0.039999999999999994	0	-1	0	1	0.58	0.78	0	0	1	0	0	1	0	0	0	0	0	0	0	0	8.940000000000001	8	10.132	13.851999999999999	0.4880000000000001	0.4720000000000001	9.48	5.8	-0.214	-0.572	no	Class0	0.00710504
P03396	ENV_RSVP	Envelope glycoprotein gp95 (Env polyprotein) [Cleaved into: Surface protein (SU) (Glycoprotein 85) (gp85); Transmembrane protein (TM) (Glycoprotein 37) (gp37)]	env	Rous sarcoma virus subgroup C (strain Prague) (RSV-Pr-C)	601	Uniprot	MEAVIKAFLTGYPGKTSKKDSKEKPLATSKKDPEKTPLLPTRVNYILIIGVLVLCEVTGVRADVHLLEQPGNLWITWANRTGQTDFCLSTQSATSPFQTCLIGIPSPISEGDFKGYVSDTNCSTVGTDRLVLSASITGGPDNSTTLTYRKVSCLLLKLNVSMWDEPPELQLLGSQSLPNVTNITQVSGVAGGCVYFAPRATGLFLGWSKQGLSRFLLRHPFTSTSNSTEPFTVVTADRHNLFMGSEYCGAYGYRFWEIYNCSQTRNTYRCGDVGGTGLPETWCRGKGGIWVNQSKEINETEPFSFTANCTGSNLGNVSGCCGEPITILPLGAWIDSTQGSFTKPKALPPAIFLICGDRAWQGIPSRPVGGPCYLGKLTMLAPNHTDILKILANSSRTGIRRKRSVSHLDDTCSDEVQLWGPTARIFASILAPGVAAAQALREIERLACWSVKQANLTTSLLGDLLDDVTSIRHAVLQNRAAIDFLLLAHGHGCEDVAGMCCFNLSDHSESIQKKFQLMKKHVNKIGVDSDPIGSWLRGIFGGIGEWAVHLLKGLLLGLVVILLLLVCLPCLLQFVSSSIRKMINSSINYHTEYRKMQGGAV	LIPID 567; /note="S-palmitoyl cysteine; by host"; /evidence="ECO:0000269|PubMed:11689636"; LIPID 570; /note="S-palmitoyl cysteine; by host"; /evidence="ECO:0000269|PubMed:11689636"	type I/III	63	554	Extracellular	DVHLLEQPGNLWITWANRTGQTDFCLSTQSATSPFQTCLIGIPSPISEGDFKGYVSDTNCSTVGTDRLVLSASITGGPDNSTTLTYRKVSCLLLKLNVSMWDEPPELQLLGSQSLPNVTNITQVSGVAGGCVYFAPRATGLFLGWSKQGLSRFLLRHPFTSTSNSTEPFTVVTADRHNLFMGSEYCGAYGYRFWEIYNCSQTRNTYRCGDVGGTGLPETWCRGKGGIWVNQSKEINETEPFSFTANCTGSNLGNVSGCCGEPITILPLGAWIDSTQGSFTKPKALPPAIFLICGDRAWQGIPSRPVGGPCYLGKLTMLAPNHTDILKILANSSRTGIRRKRSVSHLDDTCSDEVQLWGPTARIFASILAPGVAAAQALREIERLACWSVKQANLTTSLLGDLLDDVTSIRHAVLQNRAAIDFLLLAHGHGCEDVAGMCCFNLSDHSESIQKKFQLMKKHVNKIGVDSDPIGSWLRGIFGGIGEWAVHLLKGL	orientation_not_applicable	321	cytoplasmic_type_not_applicable	head	492	258	233	0.5254582484725051	0.5333333333333333	280	NVSGC	GEPIT	4	0	0.4	-0.34	-0.4	0.15999999999999998	0	-1	0	1	0.58	0.78	0	0	1	0	0	1	0	0	0	0	0	0	0	0	8.24	8.620000000000001	12.144	14.313999999999998	0.45	0.49000000000000005	7.94	5.959999999999999	-0.236	-0.576	no	Class0	0.00656145
P03396	ENV_RSVP	Envelope glycoprotein gp95 (Env polyprotein) [Cleaved into: Surface protein (SU) (Glycoprotein 85) (gp85); Transmembrane protein (TM) (Glycoprotein 37) (gp37)]	env	Rous sarcoma virus subgroup C (strain Prague) (RSV-Pr-C)	601	Uniprot	MEAVIKAFLTGYPGKTSKKDSKEKPLATSKKDPEKTPLLPTRVNYILIIGVLVLCEVTGVRADVHLLEQPGNLWITWANRTGQTDFCLSTQSATSPFQTCLIGIPSPISEGDFKGYVSDTNCSTVGTDRLVLSASITGGPDNSTTLTYRKVSCLLLKLNVSMWDEPPELQLLGSQSLPNVTNITQVSGVAGGCVYFAPRATGLFLGWSKQGLSRFLLRHPFTSTSNSTEPFTVVTADRHNLFMGSEYCGAYGYRFWEIYNCSQTRNTYRCGDVGGTGLPETWCRGKGGIWVNQSKEINETEPFSFTANCTGSNLGNVSGCCGEPITILPLGAWIDSTQGSFTKPKALPPAIFLICGDRAWQGIPSRPVGGPCYLGKLTMLAPNHTDILKILANSSRTGIRRKRSVSHLDDTCSDEVQLWGPTARIFASILAPGVAAAQALREIERLACWSVKQANLTTSLLGDLLDDVTSIRHAVLQNRAAIDFLLLAHGHGCEDVAGMCCFNLSDHSESIQKKFQLMKKHVNKIGVDSDPIGSWLRGIFGGIGEWAVHLLKGLLLGLVVILLLLVCLPCLLQFVSSSIRKMINSSINYHTEYRKMQGGAV	LIPID 567; /note="S-palmitoyl cysteine; by host"; /evidence="ECO:0000269|PubMed:11689636"; LIPID 570; /note="S-palmitoyl cysteine; by host"; /evidence="ECO:0000269|PubMed:11689636"	type I/III	63	554	Extracellular	DVHLLEQPGNLWITWANRTGQTDFCLSTQSATSPFQTCLIGIPSPISEGDFKGYVSDTNCSTVGTDRLVLSASITGGPDNSTTLTYRKVSCLLLKLNVSMWDEPPELQLLGSQSLPNVTNITQVSGVAGGCVYFAPRATGLFLGWSKQGLSRFLLRHPFTSTSNSTEPFTVVTADRHNLFMGSEYCGAYGYRFWEIYNCSQTRNTYRCGDVGGTGLPETWCRGKGGIWVNQSKEINETEPFSFTANCTGSNLGNVSGCCGEPITILPLGAWIDSTQGSFTKPKALPPAIFLICGDRAWQGIPSRPVGGPCYLGKLTMLAPNHTDILKILANSSRTGIRRKRSVSHLDDTCSDEVQLWGPTARIFASILAPGVAAAQALREIERLACWSVKQANLTTSLLGDLLDDVTSIRHAVLQNRAAIDFLLLAHGHGCEDVAGMCCFNLSDHSESIQKKFQLMKKHVNKIGVDSDPIGSWLRGIFGGIGEWAVHLLKGL	orientation_not_applicable	355	cytoplasmic_type_not_applicable	head	492	292	199	0.594705	0.59	246	AIFLI	GDRAW	0	0	3.4799999999999995	-1.5	-1.68	0.42000000000000004	0	0	0	2	2.54	0.2	1	1	0	0	0	1	0	0	0	1	0	0	1	0	5.72	9.2	19.1	12.506	0.392	0.45	9.04	5.72	1.624	-0.824	no	Class0	0.029940934874903114
P03396	ENV_RSVP	Envelope glycoprotein gp95 (Env polyprotein) [Cleaved into: Surface protein (SU) (Glycoprotein 85) (gp85); Transmembrane protein (TM) (Glycoprotein 37) (gp37)]	env	Rous sarcoma virus subgroup C (strain Prague) (RSV-Pr-C)	601	Uniprot	MEAVIKAFLTGYPGKTSKKDSKEKPLATSKKDPEKTPLLPTRVNYILIIGVLVLCEVTGVRADVHLLEQPGNLWITWANRTGQTDFCLSTQSATSPFQTCLIGIPSPISEGDFKGYVSDTNCSTVGTDRLVLSASITGGPDNSTTLTYRKVSCLLLKLNVSMWDEPPELQLLGSQSLPNVTNITQVSGVAGGCVYFAPRATGLFLGWSKQGLSRFLLRHPFTSTSNSTEPFTVVTADRHNLFMGSEYCGAYGYRFWEIYNCSQTRNTYRCGDVGGTGLPETWCRGKGGIWVNQSKEINETEPFSFTANCTGSNLGNVSGCCGEPITILPLGAWIDSTQGSFTKPKALPPAIFLICGDRAWQGIPSRPVGGPCYLGKLTMLAPNHTDILKILANSSRTGIRRKRSVSHLDDTCSDEVQLWGPTARIFASILAPGVAAAQALREIERLACWSVKQANLTTSLLGDLLDDVTSIRHAVLQNRAAIDFLLLAHGHGCEDVAGMCCFNLSDHSESIQKKFQLMKKHVNKIGVDSDPIGSWLRGIFGGIGEWAVHLLKGLLLGLVVILLLLVCLPCLLQFVSSSIRKMINSSINYHTEYRKMQGGAV	LIPID 567; /note="S-palmitoyl cysteine; by host"; /evidence="ECO:0000269|PubMed:11689636"; LIPID 570; /note="S-palmitoyl cysteine; by host"; /evidence="ECO:0000269|PubMed:11689636"	type I/III	63	554	Extracellular	DVHLLEQPGNLWITWANRTGQTDFCLSTQSATSPFQTCLIGIPSPISEGDFKGYVSDTNCSTVGTDRLVLSASITGGPDNSTTLTYRKVSCLLLKLNVSMWDEPPELQLLGSQSLPNVTNITQVSGVAGGCVYFAPRATGLFLGWSKQGLSRFLLRHPFTSTSNSTEPFTVVTADRHNLFMGSEYCGAYGYRFWEIYNCSQTRNTYRCGDVGGTGLPETWCRGKGGIWVNQSKEINETEPFSFTANCTGSNLGNVSGCCGEPITILPLGAWIDSTQGSFTKPKALPPAIFLICGDRAWQGIPSRPVGGPCYLGKLTMLAPNHTDILKILANSSRTGIRRKRSVSHLDDTCSDEVQLWGPTARIFASILAPGVAAAQALREIERLACWSVKQANLTTSLLGDLLDDVTSIRHAVLQNRAAIDFLLLAHGHGCEDVAGMCCFNLSDHSESIQKKFQLMKKHVNKIGVDSDPIGSWLRGIFGGIGEWAVHLLKGL	orientation_not_applicable	372	cytoplasmic_type_not_applicable	head	492	309	182	0.6293279022403259	0.6183333333333333	229	PVGGP	YLGKL	0	0	0.040000000000000036	0.4	-0.3	-0.58	0	1	0	1	0.58	1.56	0	1	0	0	0	0	0	1	0	0	0	0	0	0	7.9799999999999995	7.260000000000001	12.645999999999999	15.988	0.49800000000000005	0.434	8.38	7.659999999999999	-0.36	0.096	no	Class0	0.00209799
P03396	ENV_RSVP	Envelope glycoprotein gp95 (Env polyprotein) [Cleaved into: Surface protein (SU) (Glycoprotein 85) (gp85); Transmembrane protein (TM) (Glycoprotein 37) (gp37)]	env	Rous sarcoma virus subgroup C (strain Prague) (RSV-Pr-C)	601	Uniprot	MEAVIKAFLTGYPGKTSKKDSKEKPLATSKKDPEKTPLLPTRVNYILIIGVLVLCEVTGVRADVHLLEQPGNLWITWANRTGQTDFCLSTQSATSPFQTCLIGIPSPISEGDFKGYVSDTNCSTVGTDRLVLSASITGGPDNSTTLTYRKVSCLLLKLNVSMWDEPPELQLLGSQSLPNVTNITQVSGVAGGCVYFAPRATGLFLGWSKQGLSRFLLRHPFTSTSNSTEPFTVVTADRHNLFMGSEYCGAYGYRFWEIYNCSQTRNTYRCGDVGGTGLPETWCRGKGGIWVNQSKEINETEPFSFTANCTGSNLGNVSGCCGEPITILPLGAWIDSTQGSFTKPKALPPAIFLICGDRAWQGIPSRPVGGPCYLGKLTMLAPNHTDILKILANSSRTGIRRKRSVSHLDDTCSDEVQLWGPTARIFASILAPGVAAAQALREIERLACWSVKQANLTTSLLGDLLDDVTSIRHAVLQNRAAIDFLLLAHGHGCEDVAGMCCFNLSDHSESIQKKFQLMKKHVNKIGVDSDPIGSWLRGIFGGIGEWAVHLLKGLLLGLVVILLLLVCLPCLLQFVSSSIRKMINSSINYHTEYRKMQGGAV	LIPID 567; /note="S-palmitoyl cysteine; by host"; /evidence="ECO:0000269|PubMed:11689636"; LIPID 570; /note="S-palmitoyl cysteine; by host"; /evidence="ECO:0000269|PubMed:11689636"	type I/III	63	554	Extracellular	DVHLLEQPGNLWITWANRTGQTDFCLSTQSATSPFQTCLIGIPSPISEGDFKGYVSDTNCSTVGTDRLVLSASITGGPDNSTTLTYRKVSCLLLKLNVSMWDEPPELQLLGSQSLPNVTNITQVSGVAGGCVYFAPRATGLFLGWSKQGLSRFLLRHPFTSTSNSTEPFTVVTADRHNLFMGSEYCGAYGYRFWEIYNCSQTRNTYRCGDVGGTGLPETWCRGKGGIWVNQSKEINETEPFSFTANCTGSNLGNVSGCCGEPITILPLGAWIDSTQGSFTKPKALPPAIFLICGDRAWQGIPSRPVGGPCYLGKLTMLAPNHTDILKILANSSRTGIRRKRSVSHLDDTCSDEVQLWGPTARIFASILAPGVAAAQALREIERLACWSVKQANLTTSLLGDLLDDVTSIRHAVLQNRAAIDFLLLAHGHGCEDVAGMCCFNLSDHSESIQKKFQLMKKHVNKIGVDSDPIGSWLRGIFGGIGEWAVHLLKGL	orientation_not_applicable	412	cytoplasmic_type_not_applicable	head	492	349	142	0.7107942973523421	0.685	189	HLDDT	SDEVQ	0	0	-1.42	-1.42	0.66	1	-1.5	-2	2.5	2	0.78	0.58	0	0	0	0	2	2	0	0	0	0	1	0	0	0	9.98	10.18	14.844	14.148	0.43	0.4800000000000001	4.88	5.44	-1.296	-1.416	no	Class0	0.00190699
P03396	ENV_RSVP	Envelope glycoprotein gp95 (Env polyprotein) [Cleaved into: Surface protein (SU) (Glycoprotein 85) (gp85); Transmembrane protein (TM) (Glycoprotein 37) (gp37)]	env	Rous sarcoma virus subgroup C (strain Prague) (RSV-Pr-C)	601	Uniprot	MEAVIKAFLTGYPGKTSKKDSKEKPLATSKKDPEKTPLLPTRVNYILIIGVLVLCEVTGVRADVHLLEQPGNLWITWANRTGQTDFCLSTQSATSPFQTCLIGIPSPISEGDFKGYVSDTNCSTVGTDRLVLSASITGGPDNSTTLTYRKVSCLLLKLNVSMWDEPPELQLLGSQSLPNVTNITQVSGVAGGCVYFAPRATGLFLGWSKQGLSRFLLRHPFTSTSNSTEPFTVVTADRHNLFMGSEYCGAYGYRFWEIYNCSQTRNTYRCGDVGGTGLPETWCRGKGGIWVNQSKEINETEPFSFTANCTGSNLGNVSGCCGEPITILPLGAWIDSTQGSFTKPKALPPAIFLICGDRAWQGIPSRPVGGPCYLGKLTMLAPNHTDILKILANSSRTGIRRKRSVSHLDDTCSDEVQLWGPTARIFASILAPGVAAAQALREIERLACWSVKQANLTTSLLGDLLDDVTSIRHAVLQNRAAIDFLLLAHGHGCEDVAGMCCFNLSDHSESIQKKFQLMKKHVNKIGVDSDPIGSWLRGIFGGIGEWAVHLLKGLLLGLVVILLLLVCLPCLLQFVSSSIRKMINSSINYHTEYRKMQGGAV	LIPID 567; /note="S-palmitoyl cysteine; by host"; /evidence="ECO:0000269|PubMed:11689636"; LIPID 570; /note="S-palmitoyl cysteine; by host"; /evidence="ECO:0000269|PubMed:11689636"	type I/III	63	554	Extracellular	DVHLLEQPGNLWITWANRTGQTDFCLSTQSATSPFQTCLIGIPSPISEGDFKGYVSDTNCSTVGTDRLVLSASITGGPDNSTTLTYRKVSCLLLKLNVSMWDEPPELQLLGSQSLPNVTNITQVSGVAGGCVYFAPRATGLFLGWSKQGLSRFLLRHPFTSTSNSTEPFTVVTADRHNLFMGSEYCGAYGYRFWEIYNCSQTRNTYRCGDVGGTGLPETWCRGKGGIWVNQSKEINETEPFSFTANCTGSNLGNVSGCCGEPITILPLGAWIDSTQGSFTKPKALPPAIFLICGDRAWQGIPSRPVGGPCYLGKLTMLAPNHTDILKILANSSRTGIRRKRSVSHLDDTCSDEVQLWGPTARIFASILAPGVAAAQALREIERLACWSVKQANLTTSLLGDLLDDVTSIRHAVLQNRAAIDFLLLAHGHGCEDVAGMCCFNLSDHSESIQKKFQLMKKHVNKIGVDSDPIGSWLRGIFGGIGEWAVHLLKGL	orientation_not_applicable	448	cytoplasmic_type_not_applicable	head	492	385	106	0.7841140529531568	0.745	153	IERLA	WSVKQ	0	0	0.41999999999999993	-0.98	0.38000000000000006	-0.28	0	1	2	1	1.7600000000000002	0.58	0	1	0	0	1	0	0	0	0	1	0	0	0	0	8.2	8.459999999999999	16.43	16.574	0.44399999999999995	0.434	6.76	5.040000000000001	-0.26	-0.568	no	Class0	0.00449542
P03396	ENV_RSVP	Envelope glycoprotein gp95 (Env polyprotein) [Cleaved into: Surface protein (SU) (Glycoprotein 85) (gp85); Transmembrane protein (TM) (Glycoprotein 37) (gp37)]	env	Rous sarcoma virus subgroup C (strain Prague) (RSV-Pr-C)	601	Uniprot	MEAVIKAFLTGYPGKTSKKDSKEKPLATSKKDPEKTPLLPTRVNYILIIGVLVLCEVTGVRADVHLLEQPGNLWITWANRTGQTDFCLSTQSATSPFQTCLIGIPSPISEGDFKGYVSDTNCSTVGTDRLVLSASITGGPDNSTTLTYRKVSCLLLKLNVSMWDEPPELQLLGSQSLPNVTNITQVSGVAGGCVYFAPRATGLFLGWSKQGLSRFLLRHPFTSTSNSTEPFTVVTADRHNLFMGSEYCGAYGYRFWEIYNCSQTRNTYRCGDVGGTGLPETWCRGKGGIWVNQSKEINETEPFSFTANCTGSNLGNVSGCCGEPITILPLGAWIDSTQGSFTKPKALPPAIFLICGDRAWQGIPSRPVGGPCYLGKLTMLAPNHTDILKILANSSRTGIRRKRSVSHLDDTCSDEVQLWGPTARIFASILAPGVAAAQALREIERLACWSVKQANLTTSLLGDLLDDVTSIRHAVLQNRAAIDFLLLAHGHGCEDVAGMCCFNLSDHSESIQKKFQLMKKHVNKIGVDSDPIGSWLRGIFGGIGEWAVHLLKGLLLGLVVILLLLVCLPCLLQFVSSSIRKMINSSINYHTEYRKMQGGAV	LIPID 567; /note="S-palmitoyl cysteine; by host"; /evidence="ECO:0000269|PubMed:11689636"; LIPID 570; /note="S-palmitoyl cysteine; by host"; /evidence="ECO:0000269|PubMed:11689636"	type I/III	63	554	Extracellular	DVHLLEQPGNLWITWANRTGQTDFCLSTQSATSPFQTCLIGIPSPISEGDFKGYVSDTNCSTVGTDRLVLSASITGGPDNSTTLTYRKVSCLLLKLNVSMWDEPPELQLLGSQSLPNVTNITQVSGVAGGCVYFAPRATGLFLGWSKQGLSRFLLRHPFTSTSNSTEPFTVVTADRHNLFMGSEYCGAYGYRFWEIYNCSQTRNTYRCGDVGGTGLPETWCRGKGGIWVNQSKEINETEPFSFTANCTGSNLGNVSGCCGEPITILPLGAWIDSTQGSFTKPKALPPAIFLICGDRAWQGIPSRPVGGPCYLGKLTMLAPNHTDILKILANSSRTGIRRKRSVSHLDDTCSDEVQLWGPTARIFASILAPGVAAAQALREIERLACWSVKQANLTTSLLGDLLDDVTSIRHAVLQNRAAIDFLLLAHGHGCEDVAGMCCFNLSDHSESIQKKFQLMKKHVNKIGVDSDPIGSWLRGIFGGIGEWAVHLLKGL	orientation_not_applicable	493	cytoplasmic_type_not_applicable	head	492	430	61	0.8757637474541752	0.82	108	AHGHG	EDVAG	0	0	-1.08	-0.28	-0.3	0.8	1	-2	1	2	0.2	0.78	0	0	0	0	0	2	0	0	0	0	2	0	0	0	9.379999999999999	9.66	9.136	12.344	0.41600000000000004	0.45999999999999996	7.76	8.120000000000001	-0.576	-0.904	no	Class0	0.00315045
P03396	ENV_RSVP	Envelope glycoprotein gp95 (Env polyprotein) [Cleaved into: Surface protein (SU) (Glycoprotein 85) (gp85); Transmembrane protein (TM) (Glycoprotein 37) (gp37)]	env	Rous sarcoma virus subgroup C (strain Prague) (RSV-Pr-C)	601	Uniprot	MEAVIKAFLTGYPGKTSKKDSKEKPLATSKKDPEKTPLLPTRVNYILIIGVLVLCEVTGVRADVHLLEQPGNLWITWANRTGQTDFCLSTQSATSPFQTCLIGIPSPISEGDFKGYVSDTNCSTVGTDRLVLSASITGGPDNSTTLTYRKVSCLLLKLNVSMWDEPPELQLLGSQSLPNVTNITQVSGVAGGCVYFAPRATGLFLGWSKQGLSRFLLRHPFTSTSNSTEPFTVVTADRHNLFMGSEYCGAYGYRFWEIYNCSQTRNTYRCGDVGGTGLPETWCRGKGGIWVNQSKEINETEPFSFTANCTGSNLGNVSGCCGEPITILPLGAWIDSTQGSFTKPKALPPAIFLICGDRAWQGIPSRPVGGPCYLGKLTMLAPNHTDILKILANSSRTGIRRKRSVSHLDDTCSDEVQLWGPTARIFASILAPGVAAAQALREIERLACWSVKQANLTTSLLGDLLDDVTSIRHAVLQNRAAIDFLLLAHGHGCEDVAGMCCFNLSDHSESIQKKFQLMKKHVNKIGVDSDPIGSWLRGIFGGIGEWAVHLLKGLLLGLVVILLLLVCLPCLLQFVSSSIRKMINSSINYHTEYRKMQGGAV	LIPID 567; /note="S-palmitoyl cysteine; by host"; /evidence="ECO:0000269|PubMed:11689636"; LIPID 570; /note="S-palmitoyl cysteine; by host"; /evidence="ECO:0000269|PubMed:11689636"	type I/III	63	554	Extracellular	DVHLLEQPGNLWITWANRTGQTDFCLSTQSATSPFQTCLIGIPSPISEGDFKGYVSDTNCSTVGTDRLVLSASITGGPDNSTTLTYRKVSCLLLKLNVSMWDEPPELQLLGSQSLPNVTNITQVSGVAGGCVYFAPRATGLFLGWSKQGLSRFLLRHPFTSTSNSTEPFTVVTADRHNLFMGSEYCGAYGYRFWEIYNCSQTRNTYRCGDVGGTGLPETWCRGKGGIWVNQSKEINETEPFSFTANCTGSNLGNVSGCCGEPITILPLGAWIDSTQGSFTKPKALPPAIFLICGDRAWQGIPSRPVGGPCYLGKLTMLAPNHTDILKILANSSRTGIRRKRSVSHLDDTCSDEVQLWGPTARIFASILAPGVAAAQALREIERLACWSVKQANLTTSLLGDLLDDVTSIRHAVLQNRAAIDFLLLAHGHGCEDVAGMCCFNLSDHSESIQKKFQLMKKHVNKIGVDSDPIGSWLRGIFGGIGEWAVHLLKGL	orientation_not_applicable	500	cytoplasmic_type_not_applicable	head	492	437	54	0.89002	0.8316666666666667	101	DVAGM	CFNLS	0	4	0.8	0.96	-0.06	-0.96	-1	0	1	0	0.78	0.78	0	1	0	1	1	0	0	0	0	0	0	0	0	1	8.34	7.2799999999999985	12.88	15.39	0.42000000000000004	0.39999999999999997	8.139999999999999	6.359999999999999	-0.044	0.26999999999999996	no	Class0	0.010605642491207799
P03396	ENV_RSVP	Envelope glycoprotein gp95 (Env polyprotein) [Cleaved into: Surface protein (SU) (Glycoprotein 85) (gp85); Transmembrane protein (TM) (Glycoprotein 37) (gp37)]	env	Rous sarcoma virus subgroup C (strain Prague) (RSV-Pr-C)	601	Uniprot	MEAVIKAFLTGYPGKTSKKDSKEKPLATSKKDPEKTPLLPTRVNYILIIGVLVLCEVTGVRADVHLLEQPGNLWITWANRTGQTDFCLSTQSATSPFQTCLIGIPSPISEGDFKGYVSDTNCSTVGTDRLVLSASITGGPDNSTTLTYRKVSCLLLKLNVSMWDEPPELQLLGSQSLPNVTNITQVSGVAGGCVYFAPRATGLFLGWSKQGLSRFLLRHPFTSTSNSTEPFTVVTADRHNLFMGSEYCGAYGYRFWEIYNCSQTRNTYRCGDVGGTGLPETWCRGKGGIWVNQSKEINETEPFSFTANCTGSNLGNVSGCCGEPITILPLGAWIDSTQGSFTKPKALPPAIFLICGDRAWQGIPSRPVGGPCYLGKLTMLAPNHTDILKILANSSRTGIRRKRSVSHLDDTCSDEVQLWGPTARIFASILAPGVAAAQALREIERLACWSVKQANLTTSLLGDLLDDVTSIRHAVLQNRAAIDFLLLAHGHGCEDVAGMCCFNLSDHSESIQKKFQLMKKHVNKIGVDSDPIGSWLRGIFGGIGEWAVHLLKGLLLGLVVILLLLVCLPCLLQFVSSSIRKMINSSINYHTEYRKMQGGAV	LIPID 567; /note="S-palmitoyl cysteine; by host"; /evidence="ECO:0000269|PubMed:11689636"; LIPID 570; /note="S-palmitoyl cysteine; by host"; /evidence="ECO:0000269|PubMed:11689636"	type I/III	63	554	Extracellular	DVHLLEQPGNLWITWANRTGQTDFCLSTQSATSPFQTCLIGIPSPISEGDFKGYVSDTNCSTVGTDRLVLSASITGGPDNSTTLTYRKVSCLLLKLNVSMWDEPPELQLLGSQSLPNVTNITQVSGVAGGCVYFAPRATGLFLGWSKQGLSRFLLRHPFTSTSNSTEPFTVVTADRHNLFMGSEYCGAYGYRFWEIYNCSQTRNTYRCGDVGGTGLPETWCRGKGGIWVNQSKEINETEPFSFTANCTGSNLGNVSGCCGEPITILPLGAWIDSTQGSFTKPKALPPAIFLICGDRAWQGIPSRPVGGPCYLGKLTMLAPNHTDILKILANSSRTGIRRKRSVSHLDDTCSDEVQLWGPTARIFASILAPGVAAAQALREIERLACWSVKQANLTTSLLGDLLDDVTSIRHAVLQNRAAIDFLLLAHGHGCEDVAGMCCFNLSDHSESIQKKFQLMKKHVNKIGVDSDPIGSWLRGIFGGIGEWAVHLLKGL	orientation_not_applicable	501	cytoplasmic_type_not_applicable	head	492	438	53	0.8920570264765784	0.8333333333333334	100	VAGMC	FNLSD	4	0	2	-0.24	-0.86	-0.16	0	-1	0	1	0.78	0.78	0	1	0	1	0	1	0	0	0	0	0	0	0	1	6.840000000000001	8.780000000000001	13.236	15.034	0.388	0.43200000000000005	8.38	6.119999999999999	0.55	-0.324	no	Class0	0.015850365798457805
P03435	HEMA_I75A3	Hemagglutinin [Cleaved into: Hemagglutinin HA1 chain; Hemagglutinin HA2 chain]	HA	Influenza A virus (strain A/Victoria/3/1975 H3N2)	567	Uniprot	MKTIIALSYIFCLVFAQDLPGNDNNSTATLCLGHHAVPNGTLVKTITNDQIEVTNATELVQSSSTGKICNNPHRILDGINCTLIDALLGDPHCDGFQNEKWDLFVERSKAFSNCYPYDVPDYASLRSLVASSGTLEFINEGFNWTGVTQNGGSSACKRGPDSGFFSRLNWLYKSGSTYPVQNVTMPNNDNSDKLYIWGVHHPSTDKEQTNLYVQASGKVTVSTKRSQQTIIPNVGSRPWVRGLSSRISIYWTIVKPGDILVINSNGNLIAPRGYFKMRTGKSSIMRSDAPIGTCSSECITPNGSIPNDKPFQNVNKITYGACPKYVKQNTLKLATGMRNVPEKQTRGIFGAIAGFIENGWEGMIDGWYGFRHQNSEGTGQAADLKSTQAAIDQINGKLNRVIEKTNEKFHQIEKEFSEVEGRIQDLEKYVEDTKIDLWSYNAELLVALENQHTIDLTDSEMNKLFEKTRRQLRENAEDMGNGCFKIYHKCDNACIGSIRNGTYDHDVYRDEALNNRFQIKGVELKSGYKDWILWISFAISCFLLCVVLLGFIMWACQKGNIRCNICI	LIPID 556; /note="S-palmitoyl cysteine; by host"; /evidence="ECO:0000255|HAMAP-Rule:MF_04072"; LIPID 563; /note="S-palmitoyl cysteine; by host"; /evidence="ECO:0000255|HAMAP-Rule:MF_04072"; LIPID 566; /note="S-palmitoyl cysteine; by host"; /evidence="ECO:0000255|HAMAP-Rule:MF_04072"	type I/III	532	552	Transmembrane	ILWISFAISCFLLCVVLLGFI	inward	541	cytoplasmic_type_not_applicable	extracellular_type_not_applicable	21	9	11	0.45	0.9540636042402827	26	SFAIS	FLLCV	0	1	1.5000000000000002	3.4199999999999995	-0.84	-1.72	0	0	0	0	0.9800000000000001	2.1399999999999997	1	1	0	0	0	0	0	0	0	0	0	0	1	1	7.38	5.279999999999999	14.328	19.526	0.43000000000000005	0.358	8.18	9.099999999999998	0.6539999999999999	1.356	no	Class0	0.0400744
P03435	HEMA_I75A3	Hemagglutinin [Cleaved into: Hemagglutinin HA1 chain; Hemagglutinin HA2 chain]	HA	Influenza A virus (strain A/Victoria/3/1975 H3N2)	567	Uniprot	MKTIIALSYIFCLVFAQDLPGNDNNSTATLCLGHHAVPNGTLVKTITNDQIEVTNATELVQSSSTGKICNNPHRILDGINCTLIDALLGDPHCDGFQNEKWDLFVERSKAFSNCYPYDVPDYASLRSLVASSGTLEFINEGFNWTGVTQNGGSSACKRGPDSGFFSRLNWLYKSGSTYPVQNVTMPNNDNSDKLYIWGVHHPSTDKEQTNLYVQASGKVTVSTKRSQQTIIPNVGSRPWVRGLSSRISIYWTIVKPGDILVINSNGNLIAPRGYFKMRTGKSSIMRSDAPIGTCSSECITPNGSIPNDKPFQNVNKITYGACPKYVKQNTLKLATGMRNVPEKQTRGIFGAIAGFIENGWEGMIDGWYGFRHQNSEGTGQAADLKSTQAAIDQINGKLNRVIEKTNEKFHQIEKEFSEVEGRIQDLEKYVEDTKIDLWSYNAELLVALENQHTIDLTDSEMNKLFEKTRRQLRENAEDMGNGCFKIYHKCDNACIGSIRNGTYDHDVYRDEALNNRFQIKGVELKSGYKDWILWISFAISCFLLCVVLLGFIMWACQKGNIRCNICI	LIPID 556; /note="S-palmitoyl cysteine; by host"; /evidence="ECO:0000255|HAMAP-Rule:MF_04072"; LIPID 563; /note="S-palmitoyl cysteine; by host"; /evidence="ECO:0000255|HAMAP-Rule:MF_04072"; LIPID 566; /note="S-palmitoyl cysteine; by host"; /evidence="ECO:0000255|HAMAP-Rule:MF_04072"	type I/III	532	552	Transmembrane	ILWISFAISCFLLCVVLLGFI	inward	545	cytoplasmic_type_not_applicable	extracellular_type_not_applicable	21	13	7	0.65	0.9611307420494699	22	SCFLL	VVLLG	1	0	2.4200000000000004	3.12	-1.36	-1.32	0	0	0	0	1.56	2.7199999999999998	1	0	0	0	0	0	0	0	0	0	0	0	1	0	5.9399999999999995	6.12	17.106	17.868000000000002	0.382	0.41200000000000003	8.12	12.2	0.958	1.274	no	Class0	0.0634863
P03435	HEMA_I75A3	Hemagglutinin [Cleaved into: Hemagglutinin HA1 chain; Hemagglutinin HA2 chain]	HA	Influenza A virus (strain A/Victoria/3/1975 H3N2)	567	Uniprot	MKTIIALSYIFCLVFAQDLPGNDNNSTATLCLGHHAVPNGTLVKTITNDQIEVTNATELVQSSSTGKICNNPHRILDGINCTLIDALLGDPHCDGFQNEKWDLFVERSKAFSNCYPYDVPDYASLRSLVASSGTLEFINEGFNWTGVTQNGGSSACKRGPDSGFFSRLNWLYKSGSTYPVQNVTMPNNDNSDKLYIWGVHHPSTDKEQTNLYVQASGKVTVSTKRSQQTIIPNVGSRPWVRGLSSRISIYWTIVKPGDILVINSNGNLIAPRGYFKMRTGKSSIMRSDAPIGTCSSECITPNGSIPNDKPFQNVNKITYGACPKYVKQNTLKLATGMRNVPEKQTRGIFGAIAGFIENGWEGMIDGWYGFRHQNSEGTGQAADLKSTQAAIDQINGKLNRVIEKTNEKFHQIEKEFSEVEGRIQDLEKYVEDTKIDLWSYNAELLVALENQHTIDLTDSEMNKLFEKTRRQLRENAEDMGNGCFKIYHKCDNACIGSIRNGTYDHDVYRDEALNNRFQIKGVELKSGYKDWILWISFAISCFLLCVVLLGFIMWACQKGNIRCNICI	LIPID 556; /note="S-palmitoyl cysteine; by host"; /evidence="ECO:0000255|HAMAP-Rule:MF_04072"; LIPID 563; /note="S-palmitoyl cysteine; by host"; /evidence="ECO:0000255|HAMAP-Rule:MF_04072"; LIPID 566; /note="S-palmitoyl cysteine; by host"; /evidence="ECO:0000255|HAMAP-Rule:MF_04072"	type I/III	17	531	Extracellular	QDLPGNDNNSTATLCLGHHAVPNGTLVKTITNDQIEVTNATELVQSSSTGKICNNPHRILDGINCTLIDALLGDPHCDGFQNEKWDLFVERSKAFSNCYPYDVPDYASLRSLVASSGTLEFINEGFNWTGVTQNGGSSACKRGPDSGFFSRLNWLYKSGSTYPVQNVTMPNNDNSDKLYIWGVHHPSTDKEQTNLYVQASGKVTVSTKRSQQTIIPNVGSRPWVRGLSSRISIYWTIVKPGDILVINSNGNLIAPRGYFKMRTGKSSIMRSDAPIGTCSSECITPNGSIPNDKPFQNVNKITYGACPKYVKQNTLKLATGMRNVPEKQTRGIFGAIAGFIENGWEGMIDGWYGFRHQNSEGTGQAADLKSTQAAIDQINGKLNRVIEKTNEKFHQIEKEFSEVEGRIQDLEKYVEDTKIDLWSYNAELLVALENQHTIDLTDSEMNKLFEKTRRQLRENAEDMGNGCFKIYHKCDNACIGSIRNGTYDHDVYRDEALNNRFQIKGVELKSGYKDW	orientation_not_applicable	31	cytoplasmic_type_not_applicable	head	515	14	500	0.027237354085603113	0.053003533568904596	536	STATL	LGHHA	0	0	0.6799999999999999	-0.24	-0.56	-0.66	0	1	0	1	0.9800000000000001	0.9800000000000001	0	0	0	0	0	0	0	0	0	0	0	2	0	0	7.88	8.56	14.782	12.735999999999999	0.42400000000000004	0.382	8.14	7.74	0.20600000000000002	-0.174	no	Class0	0.00278016
P03435	HEMA_I75A3	Hemagglutinin [Cleaved into: Hemagglutinin HA1 chain; Hemagglutinin HA2 chain]	HA	Influenza A virus (strain A/Victoria/3/1975 H3N2)	567	Uniprot	MKTIIALSYIFCLVFAQDLPGNDNNSTATLCLGHHAVPNGTLVKTITNDQIEVTNATELVQSSSTGKICNNPHRILDGINCTLIDALLGDPHCDGFQNEKWDLFVERSKAFSNCYPYDVPDYASLRSLVASSGTLEFINEGFNWTGVTQNGGSSACKRGPDSGFFSRLNWLYKSGSTYPVQNVTMPNNDNSDKLYIWGVHHPSTDKEQTNLYVQASGKVTVSTKRSQQTIIPNVGSRPWVRGLSSRISIYWTIVKPGDILVINSNGNLIAPRGYFKMRTGKSSIMRSDAPIGTCSSECITPNGSIPNDKPFQNVNKITYGACPKYVKQNTLKLATGMRNVPEKQTRGIFGAIAGFIENGWEGMIDGWYGFRHQNSEGTGQAADLKSTQAAIDQINGKLNRVIEKTNEKFHQIEKEFSEVEGRIQDLEKYVEDTKIDLWSYNAELLVALENQHTIDLTDSEMNKLFEKTRRQLRENAEDMGNGCFKIYHKCDNACIGSIRNGTYDHDVYRDEALNNRFQIKGVELKSGYKDWILWISFAISCFLLCVVLLGFIMWACQKGNIRCNICI	LIPID 556; /note="S-palmitoyl cysteine; by host"; /evidence="ECO:0000255|HAMAP-Rule:MF_04072"; LIPID 563; /note="S-palmitoyl cysteine; by host"; /evidence="ECO:0000255|HAMAP-Rule:MF_04072"; LIPID 566; /note="S-palmitoyl cysteine; by host"; /evidence="ECO:0000255|HAMAP-Rule:MF_04072"	type I/III	17	531	Extracellular	QDLPGNDNNSTATLCLGHHAVPNGTLVKTITNDQIEVTNATELVQSSSTGKICNNPHRILDGINCTLIDALLGDPHCDGFQNEKWDLFVERSKAFSNCYPYDVPDYASLRSLVASSGTLEFINEGFNWTGVTQNGGSSACKRGPDSGFFSRLNWLYKSGSTYPVQNVTMPNNDNSDKLYIWGVHHPSTDKEQTNLYVQASGKVTVSTKRSQQTIIPNVGSRPWVRGLSSRISIYWTIVKPGDILVINSNGNLIAPRGYFKMRTGKSSIMRSDAPIGTCSSECITPNGSIPNDKPFQNVNKITYGACPKYVKQNTLKLATGMRNVPEKQTRGIFGAIAGFIENGWEGMIDGWYGFRHQNSEGTGQAADLKSTQAAIDQINGKLNRVIEKTNEKFHQIEKEFSEVEGRIQDLEKYVEDTKIDLWSYNAELLVALENQHTIDLTDSEMNKLFEKTRRQLRENAEDMGNGCFKIYHKCDNACIGSIRNGTYDHDVYRDEALNNRFQIKGVELKSGYKDW	orientation_not_applicable	69	cytoplasmic_type_not_applicable	head	515	52	462	0.10116731517509728	0.12014134275618374	498	STGKI	NNPHR	0	0	-0.26	-3.26	0.21999999999999997	0.58	1	1.5	1	1.5	0.78	0	0	0	0	2	0	0	0	0	0	0	0	1	0	0	8.66	10.42	13.15	14.207999999999998	0.484	0.45600000000000007	6.760000000000001	2.2	-0.506	-1.738	no	Class0	0.0013359
P03435	HEMA_I75A3	Hemagglutinin [Cleaved into: Hemagglutinin HA1 chain; Hemagglutinin HA2 chain]	HA	Influenza A virus (strain A/Victoria/3/1975 H3N2)	567	Uniprot	MKTIIALSYIFCLVFAQDLPGNDNNSTATLCLGHHAVPNGTLVKTITNDQIEVTNATELVQSSSTGKICNNPHRILDGINCTLIDALLGDPHCDGFQNEKWDLFVERSKAFSNCYPYDVPDYASLRSLVASSGTLEFINEGFNWTGVTQNGGSSACKRGPDSGFFSRLNWLYKSGSTYPVQNVTMPNNDNSDKLYIWGVHHPSTDKEQTNLYVQASGKVTVSTKRSQQTIIPNVGSRPWVRGLSSRISIYWTIVKPGDILVINSNGNLIAPRGYFKMRTGKSSIMRSDAPIGTCSSECITPNGSIPNDKPFQNVNKITYGACPKYVKQNTLKLATGMRNVPEKQTRGIFGAIAGFIENGWEGMIDGWYGFRHQNSEGTGQAADLKSTQAAIDQINGKLNRVIEKTNEKFHQIEKEFSEVEGRIQDLEKYVEDTKIDLWSYNAELLVALENQHTIDLTDSEMNKLFEKTRRQLRENAEDMGNGCFKIYHKCDNACIGSIRNGTYDHDVYRDEALNNRFQIKGVELKSGYKDWILWISFAISCFLLCVVLLGFIMWACQKGNIRCNICI	LIPID 556; /note="S-palmitoyl cysteine; by host"; /evidence="ECO:0000255|HAMAP-Rule:MF_04072"; LIPID 563; /note="S-palmitoyl cysteine; by host"; /evidence="ECO:0000255|HAMAP-Rule:MF_04072"; LIPID 566; /note="S-palmitoyl cysteine; by host"; /evidence="ECO:0000255|HAMAP-Rule:MF_04072"	type I/III	17	531	Extracellular	QDLPGNDNNSTATLCLGHHAVPNGTLVKTITNDQIEVTNATELVQSSSTGKICNNPHRILDGINCTLIDALLGDPHCDGFQNEKWDLFVERSKAFSNCYPYDVPDYASLRSLVASSGTLEFINEGFNWTGVTQNGGSSACKRGPDSGFFSRLNWLYKSGSTYPVQNVTMPNNDNSDKLYIWGVHHPSTDKEQTNLYVQASGKVTVSTKRSQQTIIPNVGSRPWVRGLSSRISIYWTIVKPGDILVINSNGNLIAPRGYFKMRTGKSSIMRSDAPIGTCSSECITPNGSIPNDKPFQNVNKITYGACPKYVKQNTLKLATGMRNVPEKQTRGIFGAIAGFIENGWEGMIDGWYGFRHQNSEGTGQAADLKSTQAAIDQINGKLNRVIEKTNEKFHQIEKEFSEVEGRIQDLEKYVEDTKIDLWSYNAELLVALENQHTIDLTDSEMNKLFEKTRRQLRENAEDMGNGCFKIYHKCDNACIGSIRNGTYDHDVYRDEALNNRFQIKGVELKSGYKDW	orientation_not_applicable	81	cytoplasmic_type_not_applicable	head	515	64	450	0.1245136186770428	0.1413427561837456	486	LDGIN	TLIDA	0	0	0.17999999999999988	1.18	-0.08	-0.3	-1	-1	1	1	1.56	1.7600000000000002	0	0	1	0	1	1	0	0	0	0	0	0	0	0	8.74	7.959999999999999	14.139999999999997	16.35	0.46799999999999997	0.42800000000000005	7.58	7.859999999999999	-0.258	0.11599999999999995	no	Class0	0.00227479
P03435	HEMA_I75A3	Hemagglutinin [Cleaved into: Hemagglutinin HA1 chain; Hemagglutinin HA2 chain]	HA	Influenza A virus (strain A/Victoria/3/1975 H3N2)	567	Uniprot	MKTIIALSYIFCLVFAQDLPGNDNNSTATLCLGHHAVPNGTLVKTITNDQIEVTNATELVQSSSTGKICNNPHRILDGINCTLIDALLGDPHCDGFQNEKWDLFVERSKAFSNCYPYDVPDYASLRSLVASSGTLEFINEGFNWTGVTQNGGSSACKRGPDSGFFSRLNWLYKSGSTYPVQNVTMPNNDNSDKLYIWGVHHPSTDKEQTNLYVQASGKVTVSTKRSQQTIIPNVGSRPWVRGLSSRISIYWTIVKPGDILVINSNGNLIAPRGYFKMRTGKSSIMRSDAPIGTCSSECITPNGSIPNDKPFQNVNKITYGACPKYVKQNTLKLATGMRNVPEKQTRGIFGAIAGFIENGWEGMIDGWYGFRHQNSEGTGQAADLKSTQAAIDQINGKLNRVIEKTNEKFHQIEKEFSEVEGRIQDLEKYVEDTKIDLWSYNAELLVALENQHTIDLTDSEMNKLFEKTRRQLRENAEDMGNGCFKIYHKCDNACIGSIRNGTYDHDVYRDEALNNRFQIKGVELKSGYKDWILWISFAISCFLLCVVLLGFIMWACQKGNIRCNICI	LIPID 556; /note="S-palmitoyl cysteine; by host"; /evidence="ECO:0000255|HAMAP-Rule:MF_04072"; LIPID 563; /note="S-palmitoyl cysteine; by host"; /evidence="ECO:0000255|HAMAP-Rule:MF_04072"; LIPID 566; /note="S-palmitoyl cysteine; by host"; /evidence="ECO:0000255|HAMAP-Rule:MF_04072"	type I/III	17	531	Extracellular	QDLPGNDNNSTATLCLGHHAVPNGTLVKTITNDQIEVTNATELVQSSSTGKICNNPHRILDGINCTLIDALLGDPHCDGFQNEKWDLFVERSKAFSNCYPYDVPDYASLRSLVASSGTLEFINEGFNWTGVTQNGGSSACKRGPDSGFFSRLNWLYKSGSTYPVQNVTMPNNDNSDKLYIWGVHHPSTDKEQTNLYVQASGKVTVSTKRSQQTIIPNVGSRPWVRGLSSRISIYWTIVKPGDILVINSNGNLIAPRGYFKMRTGKSSIMRSDAPIGTCSSECITPNGSIPNDKPFQNVNKITYGACPKYVKQNTLKLATGMRNVPEKQTRGIFGAIAGFIENGWEGMIDGWYGFRHQNSEGTGQAADLKSTQAAIDQINGKLNRVIEKTNEKFHQIEKEFSEVEGRIQDLEKYVEDTKIDLWSYNAELLVALENQHTIDLTDSEMNKLFEKTRRQLRENAEDMGNGCFKIYHKCDNACIGSIRNGTYDHDVYRDEALNNRFQIKGVELKSGYKDW	orientation_not_applicable	93	cytoplasmic_type_not_applicable	head	515	76	438	0.14785992217898833	0.1625441696113074	474	LGDPH	DGFQN	0	0	-0.98	-1.62	0.13999999999999999	0.18	-0.5	-1	1.5	1	0.78	0	0	1	0	1	1	1	0	0	0	0	1	0	0	1	9.059999999999999	9.860000000000001	13.52	12.43	0.45	0.462	6.22	4.86	-0.904	-0.988	no	Class0	0.00187302
P03435	HEMA_I75A3	Hemagglutinin [Cleaved into: Hemagglutinin HA1 chain; Hemagglutinin HA2 chain]	HA	Influenza A virus (strain A/Victoria/3/1975 H3N2)	567	Uniprot	MKTIIALSYIFCLVFAQDLPGNDNNSTATLCLGHHAVPNGTLVKTITNDQIEVTNATELVQSSSTGKICNNPHRILDGINCTLIDALLGDPHCDGFQNEKWDLFVERSKAFSNCYPYDVPDYASLRSLVASSGTLEFINEGFNWTGVTQNGGSSACKRGPDSGFFSRLNWLYKSGSTYPVQNVTMPNNDNSDKLYIWGVHHPSTDKEQTNLYVQASGKVTVSTKRSQQTIIPNVGSRPWVRGLSSRISIYWTIVKPGDILVINSNGNLIAPRGYFKMRTGKSSIMRSDAPIGTCSSECITPNGSIPNDKPFQNVNKITYGACPKYVKQNTLKLATGMRNVPEKQTRGIFGAIAGFIENGWEGMIDGWYGFRHQNSEGTGQAADLKSTQAAIDQINGKLNRVIEKTNEKFHQIEKEFSEVEGRIQDLEKYVEDTKIDLWSYNAELLVALENQHTIDLTDSEMNKLFEKTRRQLRENAEDMGNGCFKIYHKCDNACIGSIRNGTYDHDVYRDEALNNRFQIKGVELKSGYKDWILWISFAISCFLLCVVLLGFIMWACQKGNIRCNICI	LIPID 556; /note="S-palmitoyl cysteine; by host"; /evidence="ECO:0000255|HAMAP-Rule:MF_04072"; LIPID 563; /note="S-palmitoyl cysteine; by host"; /evidence="ECO:0000255|HAMAP-Rule:MF_04072"; LIPID 566; /note="S-palmitoyl cysteine; by host"; /evidence="ECO:0000255|HAMAP-Rule:MF_04072"	type I/III	17	531	Extracellular	QDLPGNDNNSTATLCLGHHAVPNGTLVKTITNDQIEVTNATELVQSSSTGKICNNPHRILDGINCTLIDALLGDPHCDGFQNEKWDLFVERSKAFSNCYPYDVPDYASLRSLVASSGTLEFINEGFNWTGVTQNGGSSACKRGPDSGFFSRLNWLYKSGSTYPVQNVTMPNNDNSDKLYIWGVHHPSTDKEQTNLYVQASGKVTVSTKRSQQTIIPNVGSRPWVRGLSSRISIYWTIVKPGDILVINSNGNLIAPRGYFKMRTGKSSIMRSDAPIGTCSSECITPNGSIPNDKPFQNVNKITYGACPKYVKQNTLKLATGMRNVPEKQTRGIFGAIAGFIENGWEGMIDGWYGFRHQNSEGTGQAADLKSTQAAIDQINGKLNRVIEKTNEKFHQIEKEFSEVEGRIQDLEKYVEDTKIDLWSYNAELLVALENQHTIDLTDSEMNKLFEKTRRQLRENAEDMGNGCFKIYHKCDNACIGSIRNGTYDHDVYRDEALNNRFQIKGVELKSGYKDW	orientation_not_applicable	114	cytoplasmic_type_not_applicable	head	515	97	417	0.188716	0.19964664310954064	453	KAFSN	YPYDV	0	0	-0.72	-0.7	0.1	-0.62	1	-1	1	1	0.2	0.58	1	2	1	0	0	1	0	2	0	0	0	0	1	0	9.08	7.859999999999999	13.860000000000003	17.348000000000003	0.422	0.45	5.539999999999999	4.74	-0.65	-0.454	no	Class0	0.00196841
P03435	HEMA_I75A3	Hemagglutinin [Cleaved into: Hemagglutinin HA1 chain; Hemagglutinin HA2 chain]	HA	Influenza A virus (strain A/Victoria/3/1975 H3N2)	567	Uniprot	MKTIIALSYIFCLVFAQDLPGNDNNSTATLCLGHHAVPNGTLVKTITNDQIEVTNATELVQSSSTGKICNNPHRILDGINCTLIDALLGDPHCDGFQNEKWDLFVERSKAFSNCYPYDVPDYASLRSLVASSGTLEFINEGFNWTGVTQNGGSSACKRGPDSGFFSRLNWLYKSGSTYPVQNVTMPNNDNSDKLYIWGVHHPSTDKEQTNLYVQASGKVTVSTKRSQQTIIPNVGSRPWVRGLSSRISIYWTIVKPGDILVINSNGNLIAPRGYFKMRTGKSSIMRSDAPIGTCSSECITPNGSIPNDKPFQNVNKITYGACPKYVKQNTLKLATGMRNVPEKQTRGIFGAIAGFIENGWEGMIDGWYGFRHQNSEGTGQAADLKSTQAAIDQINGKLNRVIEKTNEKFHQIEKEFSEVEGRIQDLEKYVEDTKIDLWSYNAELLVALENQHTIDLTDSEMNKLFEKTRRQLRENAEDMGNGCFKIYHKCDNACIGSIRNGTYDHDVYRDEALNNRFQIKGVELKSGYKDWILWISFAISCFLLCVVLLGFIMWACQKGNIRCNICI	LIPID 556; /note="S-palmitoyl cysteine; by host"; /evidence="ECO:0000255|HAMAP-Rule:MF_04072"; LIPID 563; /note="S-palmitoyl cysteine; by host"; /evidence="ECO:0000255|HAMAP-Rule:MF_04072"; LIPID 566; /note="S-palmitoyl cysteine; by host"; /evidence="ECO:0000255|HAMAP-Rule:MF_04072"	type I/III	17	531	Extracellular	QDLPGNDNNSTATLCLGHHAVPNGTLVKTITNDQIEVTNATELVQSSSTGKICNNPHRILDGINCTLIDALLGDPHCDGFQNEKWDLFVERSKAFSNCYPYDVPDYASLRSLVASSGTLEFINEGFNWTGVTQNGGSSACKRGPDSGFFSRLNWLYKSGSTYPVQNVTMPNNDNSDKLYIWGVHHPSTDKEQTNLYVQASGKVTVSTKRSQQTIIPNVGSRPWVRGLSSRISIYWTIVKPGDILVINSNGNLIAPRGYFKMRTGKSSIMRSDAPIGTCSSECITPNGSIPNDKPFQNVNKITYGACPKYVKQNTLKLATGMRNVPEKQTRGIFGAIAGFIENGWEGMIDGWYGFRHQNSEGTGQAADLKSTQAAIDQINGKLNRVIEKTNEKFHQIEKEFSEVEGRIQDLEKYVEDTKIDLWSYNAELLVALENQHTIDLTDSEMNKLFEKTRRQLRENAEDMGNGCFKIYHKCDNACIGSIRNGTYDHDVYRDEALNNRFQIKGVELKSGYKDW	orientation_not_applicable	156	cytoplasmic_type_not_applicable	head	515	139	375	0.2704280155642023	0.27385159010600707	411	GGSSA	KRGPD	0	0	-0.12	-2.78	0.019999999999999997	1.8	0	1	0	3	0.2	0	0	0	0	0	0	1	0	0	0	0	0	0	0	0	8.9	10.36	7.448	12.5	0.492	0.5119999999999999	10.16	3.6799999999999997	-0.212	-2.186	no	Class0	0.00172147
P03435	HEMA_I75A3	Hemagglutinin [Cleaved into: Hemagglutinin HA1 chain; Hemagglutinin HA2 chain]	HA	Influenza A virus (strain A/Victoria/3/1975 H3N2)	567	Uniprot	MKTIIALSYIFCLVFAQDLPGNDNNSTATLCLGHHAVPNGTLVKTITNDQIEVTNATELVQSSSTGKICNNPHRILDGINCTLIDALLGDPHCDGFQNEKWDLFVERSKAFSNCYPYDVPDYASLRSLVASSGTLEFINEGFNWTGVTQNGGSSACKRGPDSGFFSRLNWLYKSGSTYPVQNVTMPNNDNSDKLYIWGVHHPSTDKEQTNLYVQASGKVTVSTKRSQQTIIPNVGSRPWVRGLSSRISIYWTIVKPGDILVINSNGNLIAPRGYFKMRTGKSSIMRSDAPIGTCSSECITPNGSIPNDKPFQNVNKITYGACPKYVKQNTLKLATGMRNVPEKQTRGIFGAIAGFIENGWEGMIDGWYGFRHQNSEGTGQAADLKSTQAAIDQINGKLNRVIEKTNEKFHQIEKEFSEVEGRIQDLEKYVEDTKIDLWSYNAELLVALENQHTIDLTDSEMNKLFEKTRRQLRENAEDMGNGCFKIYHKCDNACIGSIRNGTYDHDVYRDEALNNRFQIKGVELKSGYKDWILWISFAISCFLLCVVLLGFIMWACQKGNIRCNICI	LIPID 556; /note="S-palmitoyl cysteine; by host"; /evidence="ECO:0000255|HAMAP-Rule:MF_04072"; LIPID 563; /note="S-palmitoyl cysteine; by host"; /evidence="ECO:0000255|HAMAP-Rule:MF_04072"; LIPID 566; /note="S-palmitoyl cysteine; by host"; /evidence="ECO:0000255|HAMAP-Rule:MF_04072"	type I/III	17	531	Extracellular	QDLPGNDNNSTATLCLGHHAVPNGTLVKTITNDQIEVTNATELVQSSSTGKICNNPHRILDGINCTLIDALLGDPHCDGFQNEKWDLFVERSKAFSNCYPYDVPDYASLRSLVASSGTLEFINEGFNWTGVTQNGGSSACKRGPDSGFFSRLNWLYKSGSTYPVQNVTMPNNDNSDKLYIWGVHHPSTDKEQTNLYVQASGKVTVSTKRSQQTIIPNVGSRPWVRGLSSRISIYWTIVKPGDILVINSNGNLIAPRGYFKMRTGKSSIMRSDAPIGTCSSECITPNGSIPNDKPFQNVNKITYGACPKYVKQNTLKLATGMRNVPEKQTRGIFGAIAGFIENGWEGMIDGWYGFRHQNSEGTGQAADLKSTQAAIDQINGKLNRVIEKTNEKFHQIEKEFSEVEGRIQDLEKYVEDTKIDLWSYNAELLVALENQHTIDLTDSEMNKLFEKTRRQLRENAEDMGNGCFKIYHKCDNACIGSIRNGTYDHDVYRDEALNNRFQIKGVELKSGYKDW	orientation_not_applicable	294	cytoplasmic_type_not_applicable	head	515	277	237	0.5389105058365758	0.5176678445229682	273	APIGT	SSECI	0	1	0.72	0.38000000000000006	-0.54	0.16	0	-1	0	1	0.9800000000000001	0.78	0	0	0	0	0	1	0	0	0	0	0	0	0	0	7.779999999999999	8.280000000000001	13.9	13.474	0.462	0.466	7.839999999999999	6.1	0.08	-0.458	no	Class0	0.00305313
P03435	HEMA_I75A3	Hemagglutinin [Cleaved into: Hemagglutinin HA1 chain; Hemagglutinin HA2 chain]	HA	Influenza A virus (strain A/Victoria/3/1975 H3N2)	567	Uniprot	MKTIIALSYIFCLVFAQDLPGNDNNSTATLCLGHHAVPNGTLVKTITNDQIEVTNATELVQSSSTGKICNNPHRILDGINCTLIDALLGDPHCDGFQNEKWDLFVERSKAFSNCYPYDVPDYASLRSLVASSGTLEFINEGFNWTGVTQNGGSSACKRGPDSGFFSRLNWLYKSGSTYPVQNVTMPNNDNSDKLYIWGVHHPSTDKEQTNLYVQASGKVTVSTKRSQQTIIPNVGSRPWVRGLSSRISIYWTIVKPGDILVINSNGNLIAPRGYFKMRTGKSSIMRSDAPIGTCSSECITPNGSIPNDKPFQNVNKITYGACPKYVKQNTLKLATGMRNVPEKQTRGIFGAIAGFIENGWEGMIDGWYGFRHQNSEGTGQAADLKSTQAAIDQINGKLNRVIEKTNEKFHQIEKEFSEVEGRIQDLEKYVEDTKIDLWSYNAELLVALENQHTIDLTDSEMNKLFEKTRRQLRENAEDMGNGCFKIYHKCDNACIGSIRNGTYDHDVYRDEALNNRFQIKGVELKSGYKDWILWISFAISCFLLCVVLLGFIMWACQKGNIRCNICI	LIPID 556; /note="S-palmitoyl cysteine; by host"; /evidence="ECO:0000255|HAMAP-Rule:MF_04072"; LIPID 563; /note="S-palmitoyl cysteine; by host"; /evidence="ECO:0000255|HAMAP-Rule:MF_04072"; LIPID 566; /note="S-palmitoyl cysteine; by host"; /evidence="ECO:0000255|HAMAP-Rule:MF_04072"	type I/III	17	531	Extracellular	QDLPGNDNNSTATLCLGHHAVPNGTLVKTITNDQIEVTNATELVQSSSTGKICNNPHRILDGINCTLIDALLGDPHCDGFQNEKWDLFVERSKAFSNCYPYDVPDYASLRSLVASSGTLEFINEGFNWTGVTQNGGSSACKRGPDSGFFSRLNWLYKSGSTYPVQNVTMPNNDNSDKLYIWGVHHPSTDKEQTNLYVQASGKVTVSTKRSQQTIIPNVGSRPWVRGLSSRISIYWTIVKPGDILVINSNGNLIAPRGYFKMRTGKSSIMRSDAPIGTCSSECITPNGSIPNDKPFQNVNKITYGACPKYVKQNTLKLATGMRNVPEKQTRGIFGAIAGFIENGWEGMIDGWYGFRHQNSEGTGQAADLKSTQAAIDQINGKLNRVIEKTNEKFHQIEKEFSEVEGRIQDLEKYVEDTKIDLWSYNAELLVALENQHTIDLTDSEMNKLFEKTRRQLRENAEDMGNGCFKIYHKCDNACIGSIRNGTYDHDVYRDEALNNRFQIKGVELKSGYKDW	orientation_not_applicable	298	cytoplasmic_type_not_applicable	head	515	281	233	0.546693	0.5247349823321554	269	TCSSE	ITPNG	1	0	-0.66	-0.34	0.44000000000000006	-0.4	-1	0	1	0	0	0.78	0	0	0	1	1	0	0	0	0	0	0	0	0	0	8.959999999999999	8.48	12.348	14.164000000000001	0.462	0.48200000000000004	5.36	6.18	-0.916	-0.32	no	Class0	0.00227078
P03435	HEMA_I75A3	Hemagglutinin [Cleaved into: Hemagglutinin HA1 chain; Hemagglutinin HA2 chain]	HA	Influenza A virus (strain A/Victoria/3/1975 H3N2)	567	Uniprot	MKTIIALSYIFCLVFAQDLPGNDNNSTATLCLGHHAVPNGTLVKTITNDQIEVTNATELVQSSSTGKICNNPHRILDGINCTLIDALLGDPHCDGFQNEKWDLFVERSKAFSNCYPYDVPDYASLRSLVASSGTLEFINEGFNWTGVTQNGGSSACKRGPDSGFFSRLNWLYKSGSTYPVQNVTMPNNDNSDKLYIWGVHHPSTDKEQTNLYVQASGKVTVSTKRSQQTIIPNVGSRPWVRGLSSRISIYWTIVKPGDILVINSNGNLIAPRGYFKMRTGKSSIMRSDAPIGTCSSECITPNGSIPNDKPFQNVNKITYGACPKYVKQNTLKLATGMRNVPEKQTRGIFGAIAGFIENGWEGMIDGWYGFRHQNSEGTGQAADLKSTQAAIDQINGKLNRVIEKTNEKFHQIEKEFSEVEGRIQDLEKYVEDTKIDLWSYNAELLVALENQHTIDLTDSEMNKLFEKTRRQLRENAEDMGNGCFKIYHKCDNACIGSIRNGTYDHDVYRDEALNNRFQIKGVELKSGYKDWILWISFAISCFLLCVVLLGFIMWACQKGNIRCNICI	LIPID 556; /note="S-palmitoyl cysteine; by host"; /evidence="ECO:0000255|HAMAP-Rule:MF_04072"; LIPID 563; /note="S-palmitoyl cysteine; by host"; /evidence="ECO:0000255|HAMAP-Rule:MF_04072"; LIPID 566; /note="S-palmitoyl cysteine; by host"; /evidence="ECO:0000255|HAMAP-Rule:MF_04072"	type I/III	17	531	Extracellular	QDLPGNDNNSTATLCLGHHAVPNGTLVKTITNDQIEVTNATELVQSSSTGKICNNPHRILDGINCTLIDALLGDPHCDGFQNEKWDLFVERSKAFSNCYPYDVPDYASLRSLVASSGTLEFINEGFNWTGVTQNGGSSACKRGPDSGFFSRLNWLYKSGSTYPVQNVTMPNNDNSDKLYIWGVHHPSTDKEQTNLYVQASGKVTVSTKRSQQTIIPNVGSRPWVRGLSSRISIYWTIVKPGDILVINSNGNLIAPRGYFKMRTGKSSIMRSDAPIGTCSSECITPNGSIPNDKPFQNVNKITYGACPKYVKQNTLKLATGMRNVPEKQTRGIFGAIAGFIENGWEGMIDGWYGFRHQNSEGTGQAADLKSTQAAIDQINGKLNRVIEKTNEKFHQIEKEFSEVEGRIQDLEKYVEDTKIDLWSYNAELLVALENQHTIDLTDSEMNKLFEKTRRQLRENAEDMGNGCFKIYHKCDNACIGSIRNGTYDHDVYRDEALNNRFQIKGVELKSGYKDW	orientation_not_applicable	322	cytoplasmic_type_not_applicable	head	515	305	209	0.5933852140077821	0.5671378091872792	245	ITYGA	PKYVK	0	0	0.78	-1.3	-1	0.44000000000000006	0	2	0	2	0.9800000000000001	0.58	1	1	0	0	0	0	1	1	0	0	0	0	0	0	7.42	8.540000000000001	14.02	17.690000000000005	0.44400000000000006	0.45199999999999996	7.82	3.8400000000000007	0.4659999999999999	-1.282	no	Class0	0.00251765
P03435	HEMA_I75A3	Hemagglutinin [Cleaved into: Hemagglutinin HA1 chain; Hemagglutinin HA2 chain]	HA	Influenza A virus (strain A/Victoria/3/1975 H3N2)	567	Uniprot	MKTIIALSYIFCLVFAQDLPGNDNNSTATLCLGHHAVPNGTLVKTITNDQIEVTNATELVQSSSTGKICNNPHRILDGINCTLIDALLGDPHCDGFQNEKWDLFVERSKAFSNCYPYDVPDYASLRSLVASSGTLEFINEGFNWTGVTQNGGSSACKRGPDSGFFSRLNWLYKSGSTYPVQNVTMPNNDNSDKLYIWGVHHPSTDKEQTNLYVQASGKVTVSTKRSQQTIIPNVGSRPWVRGLSSRISIYWTIVKPGDILVINSNGNLIAPRGYFKMRTGKSSIMRSDAPIGTCSSECITPNGSIPNDKPFQNVNKITYGACPKYVKQNTLKLATGMRNVPEKQTRGIFGAIAGFIENGWEGMIDGWYGFRHQNSEGTGQAADLKSTQAAIDQINGKLNRVIEKTNEKFHQIEKEFSEVEGRIQDLEKYVEDTKIDLWSYNAELLVALENQHTIDLTDSEMNKLFEKTRRQLRENAEDMGNGCFKIYHKCDNACIGSIRNGTYDHDVYRDEALNNRFQIKGVELKSGYKDWILWISFAISCFLLCVVLLGFIMWACQKGNIRCNICI	LIPID 556; /note="S-palmitoyl cysteine; by host"; /evidence="ECO:0000255|HAMAP-Rule:MF_04072"; LIPID 563; /note="S-palmitoyl cysteine; by host"; /evidence="ECO:0000255|HAMAP-Rule:MF_04072"; LIPID 566; /note="S-palmitoyl cysteine; by host"; /evidence="ECO:0000255|HAMAP-Rule:MF_04072"	type I/III	17	531	Extracellular	QDLPGNDNNSTATLCLGHHAVPNGTLVKTITNDQIEVTNATELVQSSSTGKICNNPHRILDGINCTLIDALLGDPHCDGFQNEKWDLFVERSKAFSNCYPYDVPDYASLRSLVASSGTLEFINEGFNWTGVTQNGGSSACKRGPDSGFFSRLNWLYKSGSTYPVQNVTMPNNDNSDKLYIWGVHHPSTDKEQTNLYVQASGKVTVSTKRSQQTIIPNVGSRPWVRGLSSRISIYWTIVKPGDILVINSNGNLIAPRGYFKMRTGKSSIMRSDAPIGTCSSECITPNGSIPNDKPFQNVNKITYGACPKYVKQNTLKLATGMRNVPEKQTRGIFGAIAGFIENGWEGMIDGWYGFRHQNSEGTGQAADLKSTQAAIDQINGKLNRVIEKTNEKFHQIEKEFSEVEGRIQDLEKYVEDTKIDLWSYNAELLVALENQHTIDLTDSEMNKLFEKTRRQLRENAEDMGNGCFKIYHKCDNACIGSIRNGTYDHDVYRDEALNNRFQIKGVELKSGYKDW	orientation_not_applicable	483	cytoplasmic_type_not_applicable	head	515	466	48	0.9066147859922179	0.8515901060070671	84	DMGNG	FKIYH	0	0	-1.18	-0.22	0.38	-0.82	-1	1.5	1	1.5	0	0.78	0	2	1	0	1	0	0	1	0	0	0	1	0	1	9.66	7.659999999999999	9.51	17.726	0.47000000000000003	0.396	6.26	3.7600000000000002	-0.774	-0.092	no	Class0	0.00352949
P03435	HEMA_I75A3	Hemagglutinin [Cleaved into: Hemagglutinin HA1 chain; Hemagglutinin HA2 chain]	HA	Influenza A virus (strain A/Victoria/3/1975 H3N2)	567	Uniprot	MKTIIALSYIFCLVFAQDLPGNDNNSTATLCLGHHAVPNGTLVKTITNDQIEVTNATELVQSSSTGKICNNPHRILDGINCTLIDALLGDPHCDGFQNEKWDLFVERSKAFSNCYPYDVPDYASLRSLVASSGTLEFINEGFNWTGVTQNGGSSACKRGPDSGFFSRLNWLYKSGSTYPVQNVTMPNNDNSDKLYIWGVHHPSTDKEQTNLYVQASGKVTVSTKRSQQTIIPNVGSRPWVRGLSSRISIYWTIVKPGDILVINSNGNLIAPRGYFKMRTGKSSIMRSDAPIGTCSSECITPNGSIPNDKPFQNVNKITYGACPKYVKQNTLKLATGMRNVPEKQTRGIFGAIAGFIENGWEGMIDGWYGFRHQNSEGTGQAADLKSTQAAIDQINGKLNRVIEKTNEKFHQIEKEFSEVEGRIQDLEKYVEDTKIDLWSYNAELLVALENQHTIDLTDSEMNKLFEKTRRQLRENAEDMGNGCFKIYHKCDNACIGSIRNGTYDHDVYRDEALNNRFQIKGVELKSGYKDWILWISFAISCFLLCVVLLGFIMWACQKGNIRCNICI	LIPID 556; /note="S-palmitoyl cysteine; by host"; /evidence="ECO:0000255|HAMAP-Rule:MF_04072"; LIPID 563; /note="S-palmitoyl cysteine; by host"; /evidence="ECO:0000255|HAMAP-Rule:MF_04072"; LIPID 566; /note="S-palmitoyl cysteine; by host"; /evidence="ECO:0000255|HAMAP-Rule:MF_04072"	type I/III	17	531	Extracellular	QDLPGNDNNSTATLCLGHHAVPNGTLVKTITNDQIEVTNATELVQSSSTGKICNNPHRILDGINCTLIDALLGDPHCDGFQNEKWDLFVERSKAFSNCYPYDVPDYASLRSLVASSGTLEFINEGFNWTGVTQNGGSSACKRGPDSGFFSRLNWLYKSGSTYPVQNVTMPNNDNSDKLYIWGVHHPSTDKEQTNLYVQASGKVTVSTKRSQQTIIPNVGSRPWVRGLSSRISIYWTIVKPGDILVINSNGNLIAPRGYFKMRTGKSSIMRSDAPIGTCSSECITPNGSIPNDKPFQNVNKITYGACPKYVKQNTLKLATGMRNVPEKQTRGIFGAIAGFIENGWEGMIDGWYGFRHQNSEGTGQAADLKSTQAAIDQINGKLNRVIEKTNEKFHQIEKEFSEVEGRIQDLEKYVEDTKIDLWSYNAELLVALENQHTIDLTDSEMNKLFEKTRRQLRENAEDMGNGCFKIYHKCDNACIGSIRNGTYDHDVYRDEALNNRFQIKGVELKSGYKDW	orientation_not_applicable	490	cytoplasmic_type_not_applicable	head	515	473	41	0.9202334630350194	0.8639575971731449	77	KIYHK	DNACI	0	1	-1.56	0.36	0.28	-0.02	2.5	-1	2.5	1	0.78	0.9800000000000001	1	0	0	1	0	1	1	0	0	0	1	0	0	0	8.88	8.680000000000001	16.907999999999998	14.172	0.42799999999999994	0.42800000000000005	2.84	5.94	-1.18	-0.568	no	Class0	0.00379119
P03435	HEMA_I75A3	Hemagglutinin [Cleaved into: Hemagglutinin HA1 chain; Hemagglutinin HA2 chain]	HA	Influenza A virus (strain A/Victoria/3/1975 H3N2)	567	Uniprot	MKTIIALSYIFCLVFAQDLPGNDNNSTATLCLGHHAVPNGTLVKTITNDQIEVTNATELVQSSSTGKICNNPHRILDGINCTLIDALLGDPHCDGFQNEKWDLFVERSKAFSNCYPYDVPDYASLRSLVASSGTLEFINEGFNWTGVTQNGGSSACKRGPDSGFFSRLNWLYKSGSTYPVQNVTMPNNDNSDKLYIWGVHHPSTDKEQTNLYVQASGKVTVSTKRSQQTIIPNVGSRPWVRGLSSRISIYWTIVKPGDILVINSNGNLIAPRGYFKMRTGKSSIMRSDAPIGTCSSECITPNGSIPNDKPFQNVNKITYGACPKYVKQNTLKLATGMRNVPEKQTRGIFGAIAGFIENGWEGMIDGWYGFRHQNSEGTGQAADLKSTQAAIDQINGKLNRVIEKTNEKFHQIEKEFSEVEGRIQDLEKYVEDTKIDLWSYNAELLVALENQHTIDLTDSEMNKLFEKTRRQLRENAEDMGNGCFKIYHKCDNACIGSIRNGTYDHDVYRDEALNNRFQIKGVELKSGYKDWILWISFAISCFLLCVVLLGFIMWACQKGNIRCNICI	LIPID 556; /note="S-palmitoyl cysteine; by host"; /evidence="ECO:0000255|HAMAP-Rule:MF_04072"; LIPID 563; /note="S-palmitoyl cysteine; by host"; /evidence="ECO:0000255|HAMAP-Rule:MF_04072"; LIPID 566; /note="S-palmitoyl cysteine; by host"; /evidence="ECO:0000255|HAMAP-Rule:MF_04072"	type I/III	17	531	Extracellular	QDLPGNDNNSTATLCLGHHAVPNGTLVKTITNDQIEVTNATELVQSSSTGKICNNPHRILDGINCTLIDALLGDPHCDGFQNEKWDLFVERSKAFSNCYPYDVPDYASLRSLVASSGTLEFINEGFNWTGVTQNGGSSACKRGPDSGFFSRLNWLYKSGSTYPVQNVTMPNNDNSDKLYIWGVHHPSTDKEQTNLYVQASGKVTVSTKRSQQTIIPNVGSRPWVRGLSSRISIYWTIVKPGDILVINSNGNLIAPRGYFKMRTGKSSIMRSDAPIGTCSSECITPNGSIPNDKPFQNVNKITYGACPKYVKQNTLKLATGMRNVPEKQTRGIFGAIAGFIENGWEGMIDGWYGFRHQNSEGTGQAADLKSTQAAIDQINGKLNRVIEKTNEKFHQIEKEFSEVEGRIQDLEKYVEDTKIDLWSYNAELLVALENQHTIDLTDSEMNKLFEKTRRQLRENAEDMGNGCFKIYHKCDNACIGSIRNGTYDHDVYRDEALNNRFQIKGVELKSGYKDW	orientation_not_applicable	494	cytoplasmic_type_not_applicable	head	515	477	37	0.9280155642023347	0.8710247349823321	73	KCDNA	IGSIR	1	0	-1.32	0.6599999999999999	0.9400000000000001	-0.06	0	1	2	1	0.2	1.56	0	0	1	0	1	0	0	0	0	0	0	0	0	0	9.9	7.8199999999999985	13.034	13.989999999999998	0.43	0.5	4.32	7.5	-1.654	0.12999999999999998	no	Class0	0.00331714
P03435	HEMA_I75A3	Hemagglutinin [Cleaved into: Hemagglutinin HA1 chain; Hemagglutinin HA2 chain]	HA	Influenza A virus (strain A/Victoria/3/1975 H3N2)	567	Uniprot	MKTIIALSYIFCLVFAQDLPGNDNNSTATLCLGHHAVPNGTLVKTITNDQIEVTNATELVQSSSTGKICNNPHRILDGINCTLIDALLGDPHCDGFQNEKWDLFVERSKAFSNCYPYDVPDYASLRSLVASSGTLEFINEGFNWTGVTQNGGSSACKRGPDSGFFSRLNWLYKSGSTYPVQNVTMPNNDNSDKLYIWGVHHPSTDKEQTNLYVQASGKVTVSTKRSQQTIIPNVGSRPWVRGLSSRISIYWTIVKPGDILVINSNGNLIAPRGYFKMRTGKSSIMRSDAPIGTCSSECITPNGSIPNDKPFQNVNKITYGACPKYVKQNTLKLATGMRNVPEKQTRGIFGAIAGFIENGWEGMIDGWYGFRHQNSEGTGQAADLKSTQAAIDQINGKLNRVIEKTNEKFHQIEKEFSEVEGRIQDLEKYVEDTKIDLWSYNAELLVALENQHTIDLTDSEMNKLFEKTRRQLRENAEDMGNGCFKIYHKCDNACIGSIRNGTYDHDVYRDEALNNRFQIKGVELKSGYKDWILWISFAISCFLLCVVLLGFIMWACQKGNIRCNICI	LIPID 556; /note="S-palmitoyl cysteine; by host"; /evidence="ECO:0000255|HAMAP-Rule:MF_04072"; LIPID 563; /note="S-palmitoyl cysteine; by host"; /evidence="ECO:0000255|HAMAP-Rule:MF_04072"; LIPID 566; /note="S-palmitoyl cysteine; by host"; /evidence="ECO:0000255|HAMAP-Rule:MF_04072"	type I/III	553	567	Cytoplasmic	MWACQKGNIRCNICI	orientation_not_applicable	556	tail	extracellular_type_not_applicable	15	3	11	0.21428571428571427	0.980565	11	FIMWA	QKGNI	0	0	2.02	-1.36	-1.9	0.32000000000000006	0	1	0	1	0.9800000000000001	0.78	2	0	0	1	0	0	0	0	1	0	0	0	1	0	5.92	9.52	18.124000000000002	13.556000000000001	0.34800000000000003	0.484	5.8	5.08	1.452	-1.028	yes	Class1	0.9701913375337997
P03435	HEMA_I75A3	Hemagglutinin [Cleaved into: Hemagglutinin HA1 chain; Hemagglutinin HA2 chain]	HA	Influenza A virus (strain A/Victoria/3/1975 H3N2)	567	Uniprot	MKTIIALSYIFCLVFAQDLPGNDNNSTATLCLGHHAVPNGTLVKTITNDQIEVTNATELVQSSSTGKICNNPHRILDGINCTLIDALLGDPHCDGFQNEKWDLFVERSKAFSNCYPYDVPDYASLRSLVASSGTLEFINEGFNWTGVTQNGGSSACKRGPDSGFFSRLNWLYKSGSTYPVQNVTMPNNDNSDKLYIWGVHHPSTDKEQTNLYVQASGKVTVSTKRSQQTIIPNVGSRPWVRGLSSRISIYWTIVKPGDILVINSNGNLIAPRGYFKMRTGKSSIMRSDAPIGTCSSECITPNGSIPNDKPFQNVNKITYGACPKYVKQNTLKLATGMRNVPEKQTRGIFGAIAGFIENGWEGMIDGWYGFRHQNSEGTGQAADLKSTQAAIDQINGKLNRVIEKTNEKFHQIEKEFSEVEGRIQDLEKYVEDTKIDLWSYNAELLVALENQHTIDLTDSEMNKLFEKTRRQLRENAEDMGNGCFKIYHKCDNACIGSIRNGTYDHDVYRDEALNNRFQIKGVELKSGYKDWILWISFAISCFLLCVVLLGFIMWACQKGNIRCNICI	LIPID 556; /note="S-palmitoyl cysteine; by host"; /evidence="ECO:0000255|HAMAP-Rule:MF_04072"; LIPID 563; /note="S-palmitoyl cysteine; by host"; /evidence="ECO:0000255|HAMAP-Rule:MF_04072"; LIPID 566; /note="S-palmitoyl cysteine; by host"; /evidence="ECO:0000255|HAMAP-Rule:MF_04072"	type I/III	553	567	Cytoplasmic	MWACQKGNIRCNICI	orientation_not_applicable	563	tail	extracellular_type_not_applicable	15	10	4	0.7142857142857143	0.9929328621908127	4	KGNIR	NICI	0	1	-1.56	2	0.8800000000000001	-1.1	2	0	2	0	0.78	1.95	0	0	1	1	0	0	0	0	0	0	0	0	0	0	9.52	6.875	13.522	17.27	0.492	0.4325	4.86	6.05	-1.174	0.505	yes	Class1	0.8693842559138351
P03435	HEMA_I75A3	Hemagglutinin [Cleaved into: Hemagglutinin HA1 chain; Hemagglutinin HA2 chain]	HA	Influenza A virus (strain A/Victoria/3/1975 H3N2)	567	Uniprot	MKTIIALSYIFCLVFAQDLPGNDNNSTATLCLGHHAVPNGTLVKTITNDQIEVTNATELVQSSSTGKICNNPHRILDGINCTLIDALLGDPHCDGFQNEKWDLFVERSKAFSNCYPYDVPDYASLRSLVASSGTLEFINEGFNWTGVTQNGGSSACKRGPDSGFFSRLNWLYKSGSTYPVQNVTMPNNDNSDKLYIWGVHHPSTDKEQTNLYVQASGKVTVSTKRSQQTIIPNVGSRPWVRGLSSRISIYWTIVKPGDILVINSNGNLIAPRGYFKMRTGKSSIMRSDAPIGTCSSECITPNGSIPNDKPFQNVNKITYGACPKYVKQNTLKLATGMRNVPEKQTRGIFGAIAGFIENGWEGMIDGWYGFRHQNSEGTGQAADLKSTQAAIDQINGKLNRVIEKTNEKFHQIEKEFSEVEGRIQDLEKYVEDTKIDLWSYNAELLVALENQHTIDLTDSEMNKLFEKTRRQLRENAEDMGNGCFKIYHKCDNACIGSIRNGTYDHDVYRDEALNNRFQIKGVELKSGYKDWILWISFAISCFLLCVVLLGFIMWACQKGNIRCNICI	LIPID 556; /note="S-palmitoyl cysteine; by host"; /evidence="ECO:0000255|HAMAP-Rule:MF_04072"; LIPID 563; /note="S-palmitoyl cysteine; by host"; /evidence="ECO:0000255|HAMAP-Rule:MF_04072"; LIPID 566; /note="S-palmitoyl cysteine; by host"; /evidence="ECO:0000255|HAMAP-Rule:MF_04072"	type I/III	553	567	Cytoplasmic	MWACQKGNIRCNICI	orientation_not_applicable	566	tail	extracellular_type_not_applicable	15	13	1	0.9285714285714286	0.9982332155477032	1	IRCNI	I	1	0	0.7	4.5	-0.28	-1.8	1	0	1	0	1.56	3.9	0	0	1	0	0	0	0	0	0	0	0	0	0	0	7.6	5.2	16.672	21.4	0.45199999999999996	0.46	4.9399999999999995	8.6	-0.11	1.97	yes	Class1	0.9800587794020955
P03451	HEMA_I57A0	Hemagglutinin [Cleaved into: Hemagglutinin HA1 chain; Hemagglutinin HA2 chain]	HA	Influenza A virus (strain A/Japan/305/1957 H2N2)	562	Uniprot	MAIIYLILLFTAVRGDQICIGYHANNSTEKVDTNLERNVTVTHAKDILEKTHNGKLCKLNGIPPLELGDCSIAGWLLGNPECDRLLSVPEWSYIMEKENPRDGLCYPGSFNDYEELKHLLSSVKHFEKVKILPKDRWTQHTTTGGSRACAVSGNPSFFRNMVWLTKEGSDYPVAKGSYNNTSGEQMLIIWGVHHPIDETEQRTLYQNVGTYVSVGTSTLNKRSTPEIATRPKVNGQGGRMEFSWTLLDMWDTINFESTGNLIAPEYGFKISKRGSSGIMKTEGTLENCETKCQTPLGAINTTLPFHNVHPLTIGECPKYVKSEKLVLATGLRNVPQIESRGLFGAIAGFIEGGWQGMVDGWYGYHHSNDQGSGYAADKESTQKAFDGITNKVNSVIEKMNTQFEAVGKEFGNLERRLENLNKRMEDGFLDVWTYNAELLVLMENERTLDFHDSNVKNLYDKVRMQLRDNVKELGNGCFEFYHKCDDECMNSVKNGTYDYPKYEEESKLNRNEIKGVKLSSMGVYQILAIYATVAGSLSLAIMMAGISFWMCSNGSLQCRICI	LIPID 551; /note="S-palmitoyl cysteine; by host"; /evidence="ECO:0000255|HAMAP-Rule:MF_04072, ECO:0000269|PubMed:2249653"; LIPID 558; /note="S-palmitoyl cysteine; by host"; /evidence="ECO:0000255|HAMAP-Rule:MF_04072, ECO:0000269|PubMed:2249653"; LIPID 561; /note="S-palmitoyl cysteine; by host"; /evidence="ECO:0000255|HAMAP-Rule:MF_04072, ECO:0000269|PubMed:2249653"	type I/III	16	525	Extracellular	DQICIGYHANNSTEKVDTNLERNVTVTHAKDILEKTHNGKLCKLNGIPPLELGDCSIAGWLLGNPECDRLLSVPEWSYIMEKENPRDGLCYPGSFNDYEELKHLLSSVKHFEKVKILPKDRWTQHTTTGGSRACAVSGNPSFFRNMVWLTKEGSDYPVAKGSYNNTSGEQMLIIWGVHHPIDETEQRTLYQNVGTYVSVGTSTLNKRSTPEIATRPKVNGQGGRMEFSWTLLDMWDTINFESTGNLIAPEYGFKISKRGSSGIMKTEGTLENCETKCQTPLGAINTTLPFHNVHPLTIGECPKYVKSEKLVLATGLRNVPQIESRGLFGAIAGFIEGGWQGMVDGWYGYHHSNDQGSGYAADKESTQKAFDGITNKVNSVIEKMNTQFEAVGKEFGNLERRLENLNKRMEDGFLDVWTYNAELLVLMENERTLDFHDSNVKNLYDKVRMQLRDNVKELGNGCFEFYHKCDDECMNSVKNGTYDYPKYEEESKLNRNEIKGVKLSSMGVYQ	orientation_not_applicable	19	cytoplasmic_type_not_applicable	head	510	3	506	0.00589391	0.0320856	543	RGDQI	IGYHA	0	0	-1.48	0.2799999999999999	0.8800000000000001	-1.02	0	0.5	2	0.5	0.78	0.9800000000000001	0	1	0	0	1	0	0	1	0	0	0	1	0	0	9.64	7.779999999999999	13.042000000000002	13.604	0.506	0.42000000000000004	5.08	7.24	-1.18	0.242	no	Class0	0.00506607
P03451	HEMA_I57A0	Hemagglutinin [Cleaved into: Hemagglutinin HA1 chain; Hemagglutinin HA2 chain]	HA	Influenza A virus (strain A/Japan/305/1957 H2N2)	562	Uniprot	MAIIYLILLFTAVRGDQICIGYHANNSTEKVDTNLERNVTVTHAKDILEKTHNGKLCKLNGIPPLELGDCSIAGWLLGNPECDRLLSVPEWSYIMEKENPRDGLCYPGSFNDYEELKHLLSSVKHFEKVKILPKDRWTQHTTTGGSRACAVSGNPSFFRNMVWLTKEGSDYPVAKGSYNNTSGEQMLIIWGVHHPIDETEQRTLYQNVGTYVSVGTSTLNKRSTPEIATRPKVNGQGGRMEFSWTLLDMWDTINFESTGNLIAPEYGFKISKRGSSGIMKTEGTLENCETKCQTPLGAINTTLPFHNVHPLTIGECPKYVKSEKLVLATGLRNVPQIESRGLFGAIAGFIEGGWQGMVDGWYGYHHSNDQGSGYAADKESTQKAFDGITNKVNSVIEKMNTQFEAVGKEFGNLERRLENLNKRMEDGFLDVWTYNAELLVLMENERTLDFHDSNVKNLYDKVRMQLRDNVKELGNGCFEFYHKCDDECMNSVKNGTYDYPKYEEESKLNRNEIKGVKLSSMGVYQILAIYATVAGSLSLAIMMAGISFWMCSNGSLQCRICI	LIPID 551; /note="S-palmitoyl cysteine; by host"; /evidence="ECO:0000255|HAMAP-Rule:MF_04072, ECO:0000269|PubMed:2249653"; LIPID 558; /note="S-palmitoyl cysteine; by host"; /evidence="ECO:0000255|HAMAP-Rule:MF_04072, ECO:0000269|PubMed:2249653"; LIPID 561; /note="S-palmitoyl cysteine; by host"; /evidence="ECO:0000255|HAMAP-Rule:MF_04072, ECO:0000269|PubMed:2249653"	type I/III	16	525	Extracellular	DQICIGYHANNSTEKVDTNLERNVTVTHAKDILEKTHNGKLCKLNGIPPLELGDCSIAGWLLGNPECDRLLSVPEWSYIMEKENPRDGLCYPGSFNDYEELKHLLSSVKHFEKVKILPKDRWTQHTTTGGSRACAVSGNPSFFRNMVWLTKEGSDYPVAKGSYNNTSGEQMLIIWGVHHPIDETEQRTLYQNVGTYVSVGTSTLNKRSTPEIATRPKVNGQGGRMEFSWTLLDMWDTINFESTGNLIAPEYGFKISKRGSSGIMKTEGTLENCETKCQTPLGAINTTLPFHNVHPLTIGECPKYVKSEKLVLATGLRNVPQIESRGLFGAIAGFIEGGWQGMVDGWYGYHHSNDQGSGYAADKESTQKAFDGITNKVNSVIEKMNTQFEAVGKEFGNLERRLENLNKRMEDGFLDVWTYNAELLVLMENERTLDFHDSNVKNLYDKVRMQLRDNVKELGNGCFEFYHKCDDECMNSVKNGTYDYPKYEEESKLNRNEIKGVKLSSMGVYQ	orientation_not_applicable	57	cytoplasmic_type_not_applicable	head	510	41	468	0.0805501	0.0998217	505	HNGKL	KLNGI	0	0	-1.44	0.1	0.18000000000000002	-0.08	1.5	1	1.5	1	0.78	1.56	0	0	1	1	0	0	0	0	0	0	1	0	0	0	9.44	8.400000000000002	13.404	14.945999999999998	0.43200000000000005	0.4600000000000001	5.78	7.1	-0.978	-0.296	no	Class0	0.00195973
P03451	HEMA_I57A0	Hemagglutinin [Cleaved into: Hemagglutinin HA1 chain; Hemagglutinin HA2 chain]	HA	Influenza A virus (strain A/Japan/305/1957 H2N2)	562	Uniprot	MAIIYLILLFTAVRGDQICIGYHANNSTEKVDTNLERNVTVTHAKDILEKTHNGKLCKLNGIPPLELGDCSIAGWLLGNPECDRLLSVPEWSYIMEKENPRDGLCYPGSFNDYEELKHLLSSVKHFEKVKILPKDRWTQHTTTGGSRACAVSGNPSFFRNMVWLTKEGSDYPVAKGSYNNTSGEQMLIIWGVHHPIDETEQRTLYQNVGTYVSVGTSTLNKRSTPEIATRPKVNGQGGRMEFSWTLLDMWDTINFESTGNLIAPEYGFKISKRGSSGIMKTEGTLENCETKCQTPLGAINTTLPFHNVHPLTIGECPKYVKSEKLVLATGLRNVPQIESRGLFGAIAGFIEGGWQGMVDGWYGYHHSNDQGSGYAADKESTQKAFDGITNKVNSVIEKMNTQFEAVGKEFGNLERRLENLNKRMEDGFLDVWTYNAELLVLMENERTLDFHDSNVKNLYDKVRMQLRDNVKELGNGCFEFYHKCDDECMNSVKNGTYDYPKYEEESKLNRNEIKGVKLSSMGVYQILAIYATVAGSLSLAIMMAGISFWMCSNGSLQCRICI	LIPID 551; /note="S-palmitoyl cysteine; by host"; /evidence="ECO:0000255|HAMAP-Rule:MF_04072, ECO:0000269|PubMed:2249653"; LIPID 558; /note="S-palmitoyl cysteine; by host"; /evidence="ECO:0000255|HAMAP-Rule:MF_04072, ECO:0000269|PubMed:2249653"; LIPID 561; /note="S-palmitoyl cysteine; by host"; /evidence="ECO:0000255|HAMAP-Rule:MF_04072, ECO:0000269|PubMed:2249653"	type I/III	16	525	Extracellular	DQICIGYHANNSTEKVDTNLERNVTVTHAKDILEKTHNGKLCKLNGIPPLELGDCSIAGWLLGNPECDRLLSVPEWSYIMEKENPRDGLCYPGSFNDYEELKHLLSSVKHFEKVKILPKDRWTQHTTTGGSRACAVSGNPSFFRNMVWLTKEGSDYPVAKGSYNNTSGEQMLIIWGVHHPIDETEQRTLYQNVGTYVSVGTSTLNKRSTPEIATRPKVNGQGGRMEFSWTLLDMWDTINFESTGNLIAPEYGFKISKRGSSGIMKTEGTLENCETKCQTPLGAINTTLPFHNVHPLTIGECPKYVKSEKLVLATGLRNVPQIESRGLFGAIAGFIEGGWQGMVDGWYGYHHSNDQGSGYAADKESTQKAFDGITNKVNSVIEKMNTQFEAVGKEFGNLERRLENLNKRMEDGFLDVWTYNAELLVLMENERTLDFHDSNVKNLYDKVRMQLRDNVKELGNGCFEFYHKCDDECMNSVKNGTYDYPKYEEESKLNRNEIKGVKLSSMGVYQ	orientation_not_applicable	70	cytoplasmic_type_not_applicable	head	510	54	455	0.10609037328094302	0.12299465240641712	492	LELGD	SIAGW	0	0	0.039999999999999945	0.8399999999999999	0.48	-1.08	-2	0	2	0	1.56	0.9800000000000001	0	1	0	0	2	0	0	0	0	1	0	0	0	0	8.82	7.38	14.289999999999997	13.488	0.458	0.43600000000000005	7.9799999999999995	8.360000000000001	-0.544	0.632	no	Class0	0.00182312
P03451	HEMA_I57A0	Hemagglutinin [Cleaved into: Hemagglutinin HA1 chain; Hemagglutinin HA2 chain]	HA	Influenza A virus (strain A/Japan/305/1957 H2N2)	562	Uniprot	MAIIYLILLFTAVRGDQICIGYHANNSTEKVDTNLERNVTVTHAKDILEKTHNGKLCKLNGIPPLELGDCSIAGWLLGNPECDRLLSVPEWSYIMEKENPRDGLCYPGSFNDYEELKHLLSSVKHFEKVKILPKDRWTQHTTTGGSRACAVSGNPSFFRNMVWLTKEGSDYPVAKGSYNNTSGEQMLIIWGVHHPIDETEQRTLYQNVGTYVSVGTSTLNKRSTPEIATRPKVNGQGGRMEFSWTLLDMWDTINFESTGNLIAPEYGFKISKRGSSGIMKTEGTLENCETKCQTPLGAINTTLPFHNVHPLTIGECPKYVKSEKLVLATGLRNVPQIESRGLFGAIAGFIEGGWQGMVDGWYGYHHSNDQGSGYAADKESTQKAFDGITNKVNSVIEKMNTQFEAVGKEFGNLERRLENLNKRMEDGFLDVWTYNAELLVLMENERTLDFHDSNVKNLYDKVRMQLRDNVKELGNGCFEFYHKCDDECMNSVKNGTYDYPKYEEESKLNRNEIKGVKLSSMGVYQILAIYATVAGSLSLAIMMAGISFWMCSNGSLQCRICI	LIPID 551; /note="S-palmitoyl cysteine; by host"; /evidence="ECO:0000255|HAMAP-Rule:MF_04072, ECO:0000269|PubMed:2249653"; LIPID 558; /note="S-palmitoyl cysteine; by host"; /evidence="ECO:0000255|HAMAP-Rule:MF_04072, ECO:0000269|PubMed:2249653"; LIPID 561; /note="S-palmitoyl cysteine; by host"; /evidence="ECO:0000255|HAMAP-Rule:MF_04072, ECO:0000269|PubMed:2249653"	type I/III	16	525	Extracellular	DQICIGYHANNSTEKVDTNLERNVTVTHAKDILEKTHNGKLCKLNGIPPLELGDCSIAGWLLGNPECDRLLSVPEWSYIMEKENPRDGLCYPGSFNDYEELKHLLSSVKHFEKVKILPKDRWTQHTTTGGSRACAVSGNPSFFRNMVWLTKEGSDYPVAKGSYNNTSGEQMLIIWGVHHPIDETEQRTLYQNVGTYVSVGTSTLNKRSTPEIATRPKVNGQGGRMEFSWTLLDMWDTINFESTGNLIAPEYGFKISKRGSSGIMKTEGTLENCETKCQTPLGAINTTLPFHNVHPLTIGECPKYVKSEKLVLATGLRNVPQIESRGLFGAIAGFIEGGWQGMVDGWYGYHHSNDQGSGYAADKESTQKAFDGITNKVNSVIEKMNTQFEAVGKEFGNLERRLENLNKRMEDGFLDVWTYNAELLVLMENERTLDFHDSNVKNLYDKVRMQLRDNVKELGNGCFEFYHKCDDECMNSVKNGTYDYPKYEEESKLNRNEIKGVKLSSMGVYQ	orientation_not_applicable	82	cytoplasmic_type_not_applicable	head	510	66	443	0.12966601178781925	0.1443850267379679	480	LGNPE	DRLLS	0	0	-1.04	-0.24	0.27999999999999997	0.54	-1	0	1	2	0.78	1.56	0	0	1	0	1	1	0	0	0	0	0	0	0	0	9.16	8.5	13.724	15.645999999999997	0.476	0.458	6.18	6.959999999999999	-0.866	-0.546	no	Class0	0.00197924
P03451	HEMA_I57A0	Hemagglutinin [Cleaved into: Hemagglutinin HA1 chain; Hemagglutinin HA2 chain]	HA	Influenza A virus (strain A/Japan/305/1957 H2N2)	562	Uniprot	MAIIYLILLFTAVRGDQICIGYHANNSTEKVDTNLERNVTVTHAKDILEKTHNGKLCKLNGIPPLELGDCSIAGWLLGNPECDRLLSVPEWSYIMEKENPRDGLCYPGSFNDYEELKHLLSSVKHFEKVKILPKDRWTQHTTTGGSRACAVSGNPSFFRNMVWLTKEGSDYPVAKGSYNNTSGEQMLIIWGVHHPIDETEQRTLYQNVGTYVSVGTSTLNKRSTPEIATRPKVNGQGGRMEFSWTLLDMWDTINFESTGNLIAPEYGFKISKRGSSGIMKTEGTLENCETKCQTPLGAINTTLPFHNVHPLTIGECPKYVKSEKLVLATGLRNVPQIESRGLFGAIAGFIEGGWQGMVDGWYGYHHSNDQGSGYAADKESTQKAFDGITNKVNSVIEKMNTQFEAVGKEFGNLERRLENLNKRMEDGFLDVWTYNAELLVLMENERTLDFHDSNVKNLYDKVRMQLRDNVKELGNGCFEFYHKCDDECMNSVKNGTYDYPKYEEESKLNRNEIKGVKLSSMGVYQILAIYATVAGSLSLAIMMAGISFWMCSNGSLQCRICI	LIPID 551; /note="S-palmitoyl cysteine; by host"; /evidence="ECO:0000255|HAMAP-Rule:MF_04072, ECO:0000269|PubMed:2249653"; LIPID 558; /note="S-palmitoyl cysteine; by host"; /evidence="ECO:0000255|HAMAP-Rule:MF_04072, ECO:0000269|PubMed:2249653"; LIPID 561; /note="S-palmitoyl cysteine; by host"; /evidence="ECO:0000255|HAMAP-Rule:MF_04072, ECO:0000269|PubMed:2249653"	type I/III	16	525	Extracellular	DQICIGYHANNSTEKVDTNLERNVTVTHAKDILEKTHNGKLCKLNGIPPLELGDCSIAGWLLGNPECDRLLSVPEWSYIMEKENPRDGLCYPGSFNDYEELKHLLSSVKHFEKVKILPKDRWTQHTTTGGSRACAVSGNPSFFRNMVWLTKEGSDYPVAKGSYNNTSGEQMLIIWGVHHPIDETEQRTLYQNVGTYVSVGTSTLNKRSTPEIATRPKVNGQGGRMEFSWTLLDMWDTINFESTGNLIAPEYGFKISKRGSSGIMKTEGTLENCETKCQTPLGAINTTLPFHNVHPLTIGECPKYVKSEKLVLATGLRNVPQIESRGLFGAIAGFIEGGWQGMVDGWYGYHHSNDQGSGYAADKESTQKAFDGITNKVNSVIEKMNTQFEAVGKEFGNLERRLENLNKRMEDGFLDVWTYNAELLVLMENERTLDFHDSNVKNLYDKVRMQLRDNVKELGNGCFEFYHKCDDECMNSVKNGTYDYPKYEEESKLNRNEIKGVKLSSMGVYQ	orientation_not_applicable	105	cytoplasmic_type_not_applicable	head	510	89	420	0.17485265225933203	0.18538324420677363	457	PRDGL	YPGSF	0	0	-1.24	-0.26	0.8400000000000001	-0.9	0	0	2	0	0.78	0	0	2	0	0	1	0	0	1	0	0	0	0	0	1	9.08	7.5200000000000005	13.638	13.626	0.492	0.458	5.92	6.040000000000001	-1.13	0.062	no	Class0	0.00183353
P03451	HEMA_I57A0	Hemagglutinin [Cleaved into: Hemagglutinin HA1 chain; Hemagglutinin HA2 chain]	HA	Influenza A virus (strain A/Japan/305/1957 H2N2)	562	Uniprot	MAIIYLILLFTAVRGDQICIGYHANNSTEKVDTNLERNVTVTHAKDILEKTHNGKLCKLNGIPPLELGDCSIAGWLLGNPECDRLLSVPEWSYIMEKENPRDGLCYPGSFNDYEELKHLLSSVKHFEKVKILPKDRWTQHTTTGGSRACAVSGNPSFFRNMVWLTKEGSDYPVAKGSYNNTSGEQMLIIWGVHHPIDETEQRTLYQNVGTYVSVGTSTLNKRSTPEIATRPKVNGQGGRMEFSWTLLDMWDTINFESTGNLIAPEYGFKISKRGSSGIMKTEGTLENCETKCQTPLGAINTTLPFHNVHPLTIGECPKYVKSEKLVLATGLRNVPQIESRGLFGAIAGFIEGGWQGMVDGWYGYHHSNDQGSGYAADKESTQKAFDGITNKVNSVIEKMNTQFEAVGKEFGNLERRLENLNKRMEDGFLDVWTYNAELLVLMENERTLDFHDSNVKNLYDKVRMQLRDNVKELGNGCFEFYHKCDDECMNSVKNGTYDYPKYEEESKLNRNEIKGVKLSSMGVYQILAIYATVAGSLSLAIMMAGISFWMCSNGSLQCRICI	LIPID 551; /note="S-palmitoyl cysteine; by host"; /evidence="ECO:0000255|HAMAP-Rule:MF_04072, ECO:0000269|PubMed:2249653"; LIPID 558; /note="S-palmitoyl cysteine; by host"; /evidence="ECO:0000255|HAMAP-Rule:MF_04072, ECO:0000269|PubMed:2249653"; LIPID 561; /note="S-palmitoyl cysteine; by host"; /evidence="ECO:0000255|HAMAP-Rule:MF_04072, ECO:0000269|PubMed:2249653"	type I/III	16	525	Extracellular	DQICIGYHANNSTEKVDTNLERNVTVTHAKDILEKTHNGKLCKLNGIPPLELGDCSIAGWLLGNPECDRLLSVPEWSYIMEKENPRDGLCYPGSFNDYEELKHLLSSVKHFEKVKILPKDRWTQHTTTGGSRACAVSGNPSFFRNMVWLTKEGSDYPVAKGSYNNTSGEQMLIIWGVHHPIDETEQRTLYQNVGTYVSVGTSTLNKRSTPEIATRPKVNGQGGRMEFSWTLLDMWDTINFESTGNLIAPEYGFKISKRGSSGIMKTEGTLENCETKCQTPLGAINTTLPFHNVHPLTIGECPKYVKSEKLVLATGLRNVPQIESRGLFGAIAGFIEGGWQGMVDGWYGYHHSNDQGSGYAADKESTQKAFDGITNKVNSVIEKMNTQFEAVGKEFGNLERRLENLNKRMEDGFLDVWTYNAELLVLMENERTLDFHDSNVKNLYDKVRMQLRDNVKELGNGCFEFYHKCDDECMNSVKNGTYDYPKYEEESKLNRNEIKGVKLSSMGVYQ	orientation_not_applicable	149	cytoplasmic_type_not_applicable	head	510	133	376	0.26129666011787817	0.2638146167557932	413	GGSRA	AVSGN	0	0	-0.86	0.25999999999999995	0.5599999999999999	-0.3	1	0	1	0	0.2	0.78	0	0	0	1	0	0	0	0	0	0	0	0	0	0	9.16	8.760000000000002	8.41	11.751999999999999	0.496	0.45200000000000007	8.66	9.360000000000001	-0.62	-0.1	no	Class0	0.00221928
P03451	HEMA_I57A0	Hemagglutinin [Cleaved into: Hemagglutinin HA1 chain; Hemagglutinin HA2 chain]	HA	Influenza A virus (strain A/Japan/305/1957 H2N2)	562	Uniprot	MAIIYLILLFTAVRGDQICIGYHANNSTEKVDTNLERNVTVTHAKDILEKTHNGKLCKLNGIPPLELGDCSIAGWLLGNPECDRLLSVPEWSYIMEKENPRDGLCYPGSFNDYEELKHLLSSVKHFEKVKILPKDRWTQHTTTGGSRACAVSGNPSFFRNMVWLTKEGSDYPVAKGSYNNTSGEQMLIIWGVHHPIDETEQRTLYQNVGTYVSVGTSTLNKRSTPEIATRPKVNGQGGRMEFSWTLLDMWDTINFESTGNLIAPEYGFKISKRGSSGIMKTEGTLENCETKCQTPLGAINTTLPFHNVHPLTIGECPKYVKSEKLVLATGLRNVPQIESRGLFGAIAGFIEGGWQGMVDGWYGYHHSNDQGSGYAADKESTQKAFDGITNKVNSVIEKMNTQFEAVGKEFGNLERRLENLNKRMEDGFLDVWTYNAELLVLMENERTLDFHDSNVKNLYDKVRMQLRDNVKELGNGCFEFYHKCDDECMNSVKNGTYDYPKYEEESKLNRNEIKGVKLSSMGVYQILAIYATVAGSLSLAIMMAGISFWMCSNGSLQCRICI	LIPID 551; /note="S-palmitoyl cysteine; by host"; /evidence="ECO:0000255|HAMAP-Rule:MF_04072, ECO:0000269|PubMed:2249653"; LIPID 558; /note="S-palmitoyl cysteine; by host"; /evidence="ECO:0000255|HAMAP-Rule:MF_04072, ECO:0000269|PubMed:2249653"; LIPID 561; /note="S-palmitoyl cysteine; by host"; /evidence="ECO:0000255|HAMAP-Rule:MF_04072, ECO:0000269|PubMed:2249653"	type I/III	16	525	Extracellular	DQICIGYHANNSTEKVDTNLERNVTVTHAKDILEKTHNGKLCKLNGIPPLELGDCSIAGWLLGNPECDRLLSVPEWSYIMEKENPRDGLCYPGSFNDYEELKHLLSSVKHFEKVKILPKDRWTQHTTTGGSRACAVSGNPSFFRNMVWLTKEGSDYPVAKGSYNNTSGEQMLIIWGVHHPIDETEQRTLYQNVGTYVSVGTSTLNKRSTPEIATRPKVNGQGGRMEFSWTLLDMWDTINFESTGNLIAPEYGFKISKRGSSGIMKTEGTLENCETKCQTPLGAINTTLPFHNVHPLTIGECPKYVKSEKLVLATGLRNVPQIESRGLFGAIAGFIEGGWQGMVDGWYGYHHSNDQGSGYAADKESTQKAFDGITNKVNSVIEKMNTQFEAVGKEFGNLERRLENLNKRMEDGFLDVWTYNAELLVLMENERTLDFHDSNVKNLYDKVRMQLRDNVKELGNGCFEFYHKCDDECMNSVKNGTYDYPKYEEESKLNRNEIKGVKLSSMGVYQ	orientation_not_applicable	288	cytoplasmic_type_not_applicable	head	510	272	237	0.5343811394891945	0.5115864527629234	274	GTLEN	ETKCQ	0	1	-0.86	-1.82	0.19999999999999996	0.96	-1	0	1	2	0.78	0	0	0	1	0	1	1	0	0	0	0	0	0	0	0	9.28	9.64	13.392	14.591999999999999	0.462	0.45	6.62	2.58	-0.642	-1.764	no	Class0	0.00156119
P03451	HEMA_I57A0	Hemagglutinin [Cleaved into: Hemagglutinin HA1 chain; Hemagglutinin HA2 chain]	HA	Influenza A virus (strain A/Japan/305/1957 H2N2)	562	Uniprot	MAIIYLILLFTAVRGDQICIGYHANNSTEKVDTNLERNVTVTHAKDILEKTHNGKLCKLNGIPPLELGDCSIAGWLLGNPECDRLLSVPEWSYIMEKENPRDGLCYPGSFNDYEELKHLLSSVKHFEKVKILPKDRWTQHTTTGGSRACAVSGNPSFFRNMVWLTKEGSDYPVAKGSYNNTSGEQMLIIWGVHHPIDETEQRTLYQNVGTYVSVGTSTLNKRSTPEIATRPKVNGQGGRMEFSWTLLDMWDTINFESTGNLIAPEYGFKISKRGSSGIMKTEGTLENCETKCQTPLGAINTTLPFHNVHPLTIGECPKYVKSEKLVLATGLRNVPQIESRGLFGAIAGFIEGGWQGMVDGWYGYHHSNDQGSGYAADKESTQKAFDGITNKVNSVIEKMNTQFEAVGKEFGNLERRLENLNKRMEDGFLDVWTYNAELLVLMENERTLDFHDSNVKNLYDKVRMQLRDNVKELGNGCFEFYHKCDDECMNSVKNGTYDYPKYEEESKLNRNEIKGVKLSSMGVYQILAIYATVAGSLSLAIMMAGISFWMCSNGSLQCRICI	LIPID 551; /note="S-palmitoyl cysteine; by host"; /evidence="ECO:0000255|HAMAP-Rule:MF_04072, ECO:0000269|PubMed:2249653"; LIPID 558; /note="S-palmitoyl cysteine; by host"; /evidence="ECO:0000255|HAMAP-Rule:MF_04072, ECO:0000269|PubMed:2249653"; LIPID 561; /note="S-palmitoyl cysteine; by host"; /evidence="ECO:0000255|HAMAP-Rule:MF_04072, ECO:0000269|PubMed:2249653"	type I/III	16	525	Extracellular	DQICIGYHANNSTEKVDTNLERNVTVTHAKDILEKTHNGKLCKLNGIPPLELGDCSIAGWLLGNPECDRLLSVPEWSYIMEKENPRDGLCYPGSFNDYEELKHLLSSVKHFEKVKILPKDRWTQHTTTGGSRACAVSGNPSFFRNMVWLTKEGSDYPVAKGSYNNTSGEQMLIIWGVHHPIDETEQRTLYQNVGTYVSVGTSTLNKRSTPEIATRPKVNGQGGRMEFSWTLLDMWDTINFESTGNLIAPEYGFKISKRGSSGIMKTEGTLENCETKCQTPLGAINTTLPFHNVHPLTIGECPKYVKSEKLVLATGLRNVPQIESRGLFGAIAGFIEGGWQGMVDGWYGYHHSNDQGSGYAADKESTQKAFDGITNKVNSVIEKMNTQFEAVGKEFGNLERRLENLNKRMEDGFLDVWTYNAELLVLMENERTLDFHDSNVKNLYDKVRMQLRDNVKELGNGCFEFYHKCDDECMNSVKNGTYDYPKYEEESKLNRNEIKGVKLSSMGVYQ	orientation_not_applicable	292	cytoplasmic_type_not_applicable	head	510	276	233	0.5422396856581533	0.5187165775401069	270	NCETK	QTPLG	1	0	-1.82	-0.48	0.9600000000000002	-0.4	0	0	2	0	0	0.78	0	0	1	0	1	0	0	0	0	0	0	0	0	0	9.86	8.2	14.266000000000002	14.49	0.44399999999999995	0.47000000000000003	2.8400000000000003	6.540000000000001	-1.72	-0.394	no	Class0	0.00204584
P03451	HEMA_I57A0	Hemagglutinin [Cleaved into: Hemagglutinin HA1 chain; Hemagglutinin HA2 chain]	HA	Influenza A virus (strain A/Japan/305/1957 H2N2)	562	Uniprot	MAIIYLILLFTAVRGDQICIGYHANNSTEKVDTNLERNVTVTHAKDILEKTHNGKLCKLNGIPPLELGDCSIAGWLLGNPECDRLLSVPEWSYIMEKENPRDGLCYPGSFNDYEELKHLLSSVKHFEKVKILPKDRWTQHTTTGGSRACAVSGNPSFFRNMVWLTKEGSDYPVAKGSYNNTSGEQMLIIWGVHHPIDETEQRTLYQNVGTYVSVGTSTLNKRSTPEIATRPKVNGQGGRMEFSWTLLDMWDTINFESTGNLIAPEYGFKISKRGSSGIMKTEGTLENCETKCQTPLGAINTTLPFHNVHPLTIGECPKYVKSEKLVLATGLRNVPQIESRGLFGAIAGFIEGGWQGMVDGWYGYHHSNDQGSGYAADKESTQKAFDGITNKVNSVIEKMNTQFEAVGKEFGNLERRLENLNKRMEDGFLDVWTYNAELLVLMENERTLDFHDSNVKNLYDKVRMQLRDNVKELGNGCFEFYHKCDDECMNSVKNGTYDYPKYEEESKLNRNEIKGVKLSSMGVYQILAIYATVAGSLSLAIMMAGISFWMCSNGSLQCRICI	LIPID 551; /note="S-palmitoyl cysteine; by host"; /evidence="ECO:0000255|HAMAP-Rule:MF_04072, ECO:0000269|PubMed:2249653"; LIPID 558; /note="S-palmitoyl cysteine; by host"; /evidence="ECO:0000255|HAMAP-Rule:MF_04072, ECO:0000269|PubMed:2249653"; LIPID 561; /note="S-palmitoyl cysteine; by host"; /evidence="ECO:0000255|HAMAP-Rule:MF_04072, ECO:0000269|PubMed:2249653"	type I/III	16	525	Extracellular	DQICIGYHANNSTEKVDTNLERNVTVTHAKDILEKTHNGKLCKLNGIPPLELGDCSIAGWLLGNPECDRLLSVPEWSYIMEKENPRDGLCYPGSFNDYEELKHLLSSVKHFEKVKILPKDRWTQHTTTGGSRACAVSGNPSFFRNMVWLTKEGSDYPVAKGSYNNTSGEQMLIIWGVHHPIDETEQRTLYQNVGTYVSVGTSTLNKRSTPEIATRPKVNGQGGRMEFSWTLLDMWDTINFESTGNLIAPEYGFKISKRGSSGIMKTEGTLENCETKCQTPLGAINTTLPFHNVHPLTIGECPKYVKSEKLVLATGLRNVPQIESRGLFGAIAGFIEGGWQGMVDGWYGYHHSNDQGSGYAADKESTQKAFDGITNKVNSVIEKMNTQFEAVGKEFGNLERRLENLNKRMEDGFLDVWTYNAELLVLMENERTLDFHDSNVKNLYDKVRMQLRDNVKELGNGCFEFYHKCDDECMNSVKNGTYDYPKYEEESKLNRNEIKGVKLSSMGVYQ	orientation_not_applicable	316	cytoplasmic_type_not_applicable	head	510	300	209	0.5893909626719057	0.5614973262032086	246	LTIGE	PKYVK	0	0	0.7399999999999999	-1.3	-0.2	0.44000000000000006	-1	2	1	2	1.56	0.58	0	1	0	0	1	0	0	1	0	0	0	0	0	0	8	8.540000000000001	15.107999999999999	17.690000000000005	0.462	0.45199999999999996	7.76	3.8400000000000007	0.076	-1.282	no	Class0	0.00260546
P03451	HEMA_I57A0	Hemagglutinin [Cleaved into: Hemagglutinin HA1 chain; Hemagglutinin HA2 chain]	HA	Influenza A virus (strain A/Japan/305/1957 H2N2)	562	Uniprot	MAIIYLILLFTAVRGDQICIGYHANNSTEKVDTNLERNVTVTHAKDILEKTHNGKLCKLNGIPPLELGDCSIAGWLLGNPECDRLLSVPEWSYIMEKENPRDGLCYPGSFNDYEELKHLLSSVKHFEKVKILPKDRWTQHTTTGGSRACAVSGNPSFFRNMVWLTKEGSDYPVAKGSYNNTSGEQMLIIWGVHHPIDETEQRTLYQNVGTYVSVGTSTLNKRSTPEIATRPKVNGQGGRMEFSWTLLDMWDTINFESTGNLIAPEYGFKISKRGSSGIMKTEGTLENCETKCQTPLGAINTTLPFHNVHPLTIGECPKYVKSEKLVLATGLRNVPQIESRGLFGAIAGFIEGGWQGMVDGWYGYHHSNDQGSGYAADKESTQKAFDGITNKVNSVIEKMNTQFEAVGKEFGNLERRLENLNKRMEDGFLDVWTYNAELLVLMENERTLDFHDSNVKNLYDKVRMQLRDNVKELGNGCFEFYHKCDDECMNSVKNGTYDYPKYEEESKLNRNEIKGVKLSSMGVYQILAIYATVAGSLSLAIMMAGISFWMCSNGSLQCRICI	LIPID 551; /note="S-palmitoyl cysteine; by host"; /evidence="ECO:0000255|HAMAP-Rule:MF_04072, ECO:0000269|PubMed:2249653"; LIPID 558; /note="S-palmitoyl cysteine; by host"; /evidence="ECO:0000255|HAMAP-Rule:MF_04072, ECO:0000269|PubMed:2249653"; LIPID 561; /note="S-palmitoyl cysteine; by host"; /evidence="ECO:0000255|HAMAP-Rule:MF_04072, ECO:0000269|PubMed:2249653"	type I/III	16	525	Extracellular	DQICIGYHANNSTEKVDTNLERNVTVTHAKDILEKTHNGKLCKLNGIPPLELGDCSIAGWLLGNPECDRLLSVPEWSYIMEKENPRDGLCYPGSFNDYEELKHLLSSVKHFEKVKILPKDRWTQHTTTGGSRACAVSGNPSFFRNMVWLTKEGSDYPVAKGSYNNTSGEQMLIIWGVHHPIDETEQRTLYQNVGTYVSVGTSTLNKRSTPEIATRPKVNGQGGRMEFSWTLLDMWDTINFESTGNLIAPEYGFKISKRGSSGIMKTEGTLENCETKCQTPLGAINTTLPFHNVHPLTIGECPKYVKSEKLVLATGLRNVPQIESRGLFGAIAGFIEGGWQGMVDGWYGYHHSNDQGSGYAADKESTQKAFDGITNKVNSVIEKMNTQFEAVGKEFGNLERRLENLNKRMEDGFLDVWTYNAELLVLMENERTLDFHDSNVKNLYDKVRMQLRDNVKELGNGCFEFYHKCDDECMNSVKNGTYDYPKYEEESKLNRNEIKGVKLSSMGVYQ	orientation_not_applicable	477	cytoplasmic_type_not_applicable	head	510	461	48	0.9056974459724951	0.8484848484848485	85	ELGNG	FEFYH	0	0	-0.8	-0.48	0.27999999999999997	-0.96	-1	-0.5	1	1.5	0.78	0	0	3	1	0	1	1	0	1	0	0	0	1	0	2	9.360000000000001	7.859999999999999	10.918	16.978	0.48200000000000004	0.372	8	3.3200000000000003	-0.616	0.022	no	Class0	0.00386302
P03451	HEMA_I57A0	Hemagglutinin [Cleaved into: Hemagglutinin HA1 chain; Hemagglutinin HA2 chain]	HA	Influenza A virus (strain A/Japan/305/1957 H2N2)	562	Uniprot	MAIIYLILLFTAVRGDQICIGYHANNSTEKVDTNLERNVTVTHAKDILEKTHNGKLCKLNGIPPLELGDCSIAGWLLGNPECDRLLSVPEWSYIMEKENPRDGLCYPGSFNDYEELKHLLSSVKHFEKVKILPKDRWTQHTTTGGSRACAVSGNPSFFRNMVWLTKEGSDYPVAKGSYNNTSGEQMLIIWGVHHPIDETEQRTLYQNVGTYVSVGTSTLNKRSTPEIATRPKVNGQGGRMEFSWTLLDMWDTINFESTGNLIAPEYGFKISKRGSSGIMKTEGTLENCETKCQTPLGAINTTLPFHNVHPLTIGECPKYVKSEKLVLATGLRNVPQIESRGLFGAIAGFIEGGWQGMVDGWYGYHHSNDQGSGYAADKESTQKAFDGITNKVNSVIEKMNTQFEAVGKEFGNLERRLENLNKRMEDGFLDVWTYNAELLVLMENERTLDFHDSNVKNLYDKVRMQLRDNVKELGNGCFEFYHKCDDECMNSVKNGTYDYPKYEEESKLNRNEIKGVKLSSMGVYQILAIYATVAGSLSLAIMMAGISFWMCSNGSLQCRICI	LIPID 551; /note="S-palmitoyl cysteine; by host"; /evidence="ECO:0000255|HAMAP-Rule:MF_04072, ECO:0000269|PubMed:2249653"; LIPID 558; /note="S-palmitoyl cysteine; by host"; /evidence="ECO:0000255|HAMAP-Rule:MF_04072, ECO:0000269|PubMed:2249653"; LIPID 561; /note="S-palmitoyl cysteine; by host"; /evidence="ECO:0000255|HAMAP-Rule:MF_04072, ECO:0000269|PubMed:2249653"	type I/III	16	525	Extracellular	DQICIGYHANNSTEKVDTNLERNVTVTHAKDILEKTHNGKLCKLNGIPPLELGDCSIAGWLLGNPECDRLLSVPEWSYIMEKENPRDGLCYPGSFNDYEELKHLLSSVKHFEKVKILPKDRWTQHTTTGGSRACAVSGNPSFFRNMVWLTKEGSDYPVAKGSYNNTSGEQMLIIWGVHHPIDETEQRTLYQNVGTYVSVGTSTLNKRSTPEIATRPKVNGQGGRMEFSWTLLDMWDTINFESTGNLIAPEYGFKISKRGSSGIMKTEGTLENCETKCQTPLGAINTTLPFHNVHPLTIGECPKYVKSEKLVLATGLRNVPQIESRGLFGAIAGFIEGGWQGMVDGWYGYHHSNDQGSGYAADKESTQKAFDGITNKVNSVIEKMNTQFEAVGKEFGNLERRLENLNKRMEDGFLDVWTYNAELLVLMENERTLDFHDSNVKNLYDKVRMQLRDNVKELGNGCFEFYHKCDDECMNSVKNGTYDYPKYEEESKLNRNEIKGVKLSSMGVYQ	orientation_not_applicable	484	cytoplasmic_type_not_applicable	head	510	468	41	0.9194499017681729	0.8609625668449198	78	EFYHK	DDECM	0	1	-1.82	-1.22	0.14000000000000004	1.34	0.5	-3	2.5	3	0	0	2	0	0	0	1	3	1	0	0	0	1	0	1	0	9.080000000000002	9.9	16.160000000000004	13.328	0.404	0.434	2.4	2.7199999999999998	-1.066	-1.668	no	Class0	0.00426962
P03451	HEMA_I57A0	Hemagglutinin [Cleaved into: Hemagglutinin HA1 chain; Hemagglutinin HA2 chain]	HA	Influenza A virus (strain A/Japan/305/1957 H2N2)	562	Uniprot	MAIIYLILLFTAVRGDQICIGYHANNSTEKVDTNLERNVTVTHAKDILEKTHNGKLCKLNGIPPLELGDCSIAGWLLGNPECDRLLSVPEWSYIMEKENPRDGLCYPGSFNDYEELKHLLSSVKHFEKVKILPKDRWTQHTTTGGSRACAVSGNPSFFRNMVWLTKEGSDYPVAKGSYNNTSGEQMLIIWGVHHPIDETEQRTLYQNVGTYVSVGTSTLNKRSTPEIATRPKVNGQGGRMEFSWTLLDMWDTINFESTGNLIAPEYGFKISKRGSSGIMKTEGTLENCETKCQTPLGAINTTLPFHNVHPLTIGECPKYVKSEKLVLATGLRNVPQIESRGLFGAIAGFIEGGWQGMVDGWYGYHHSNDQGSGYAADKESTQKAFDGITNKVNSVIEKMNTQFEAVGKEFGNLERRLENLNKRMEDGFLDVWTYNAELLVLMENERTLDFHDSNVKNLYDKVRMQLRDNVKELGNGCFEFYHKCDDECMNSVKNGTYDYPKYEEESKLNRNEIKGVKLSSMGVYQILAIYATVAGSLSLAIMMAGISFWMCSNGSLQCRICI	LIPID 551; /note="S-palmitoyl cysteine; by host"; /evidence="ECO:0000255|HAMAP-Rule:MF_04072, ECO:0000269|PubMed:2249653"; LIPID 558; /note="S-palmitoyl cysteine; by host"; /evidence="ECO:0000255|HAMAP-Rule:MF_04072, ECO:0000269|PubMed:2249653"; LIPID 561; /note="S-palmitoyl cysteine; by host"; /evidence="ECO:0000255|HAMAP-Rule:MF_04072, ECO:0000269|PubMed:2249653"	type I/III	16	525	Extracellular	DQICIGYHANNSTEKVDTNLERNVTVTHAKDILEKTHNGKLCKLNGIPPLELGDCSIAGWLLGNPECDRLLSVPEWSYIMEKENPRDGLCYPGSFNDYEELKHLLSSVKHFEKVKILPKDRWTQHTTTGGSRACAVSGNPSFFRNMVWLTKEGSDYPVAKGSYNNTSGEQMLIIWGVHHPIDETEQRTLYQNVGTYVSVGTSTLNKRSTPEIATRPKVNGQGGRMEFSWTLLDMWDTINFESTGNLIAPEYGFKISKRGSSGIMKTEGTLENCETKCQTPLGAINTTLPFHNVHPLTIGECPKYVKSEKLVLATGLRNVPQIESRGLFGAIAGFIEGGWQGMVDGWYGYHHSNDQGSGYAADKESTQKAFDGITNKVNSVIEKMNTQFEAVGKEFGNLERRLENLNKRMEDGFLDVWTYNAELLVLMENERTLDFHDSNVKNLYDKVRMQLRDNVKELGNGCFEFYHKCDDECMNSVKNGTYDYPKYEEESKLNRNEIKGVKLSSMGVYQ	orientation_not_applicable	488	cytoplasmic_type_not_applicable	head	510	472	37	0.9273084479371316	0.8680926916221033	74	KCDDE	MNSVK	1	0	-2.38	-0.42	2.2	0.14000000000000004	-2	1	4	1	0	0.58	0	0	0	1	3	0	0	0	0	0	0	0	0	0	11.02	8.74	13.219999999999999	15.163999999999998	0.46799999999999997	0.426	2.4400000000000004	5.24	-2.64	-0.55	no	Class0	0.00390887
P03451	HEMA_I57A0	Hemagglutinin [Cleaved into: Hemagglutinin HA1 chain; Hemagglutinin HA2 chain]	HA	Influenza A virus (strain A/Japan/305/1957 H2N2)	562	Uniprot	MAIIYLILLFTAVRGDQICIGYHANNSTEKVDTNLERNVTVTHAKDILEKTHNGKLCKLNGIPPLELGDCSIAGWLLGNPECDRLLSVPEWSYIMEKENPRDGLCYPGSFNDYEELKHLLSSVKHFEKVKILPKDRWTQHTTTGGSRACAVSGNPSFFRNMVWLTKEGSDYPVAKGSYNNTSGEQMLIIWGVHHPIDETEQRTLYQNVGTYVSVGTSTLNKRSTPEIATRPKVNGQGGRMEFSWTLLDMWDTINFESTGNLIAPEYGFKISKRGSSGIMKTEGTLENCETKCQTPLGAINTTLPFHNVHPLTIGECPKYVKSEKLVLATGLRNVPQIESRGLFGAIAGFIEGGWQGMVDGWYGYHHSNDQGSGYAADKESTQKAFDGITNKVNSVIEKMNTQFEAVGKEFGNLERRLENLNKRMEDGFLDVWTYNAELLVLMENERTLDFHDSNVKNLYDKVRMQLRDNVKELGNGCFEFYHKCDDECMNSVKNGTYDYPKYEEESKLNRNEIKGVKLSSMGVYQILAIYATVAGSLSLAIMMAGISFWMCSNGSLQCRICI	LIPID 551; /note="S-palmitoyl cysteine; by host"; /evidence="ECO:0000255|HAMAP-Rule:MF_04072, ECO:0000269|PubMed:2249653"; LIPID 558; /note="S-palmitoyl cysteine; by host"; /evidence="ECO:0000255|HAMAP-Rule:MF_04072, ECO:0000269|PubMed:2249653"; LIPID 561; /note="S-palmitoyl cysteine; by host"; /evidence="ECO:0000255|HAMAP-Rule:MF_04072, ECO:0000269|PubMed:2249653"	type I/III	547	562	Cytoplasmic	SFWMCSNGSLQCRICI	orientation_not_applicable	551	tail	extracellular_type_not_applicable	16	4	11	0.26666666666666666	0.9803921568627451	11	ISFWM	SNGSL	0	0	1.5	-0.34	-1.74	-0.2	0	0	0	0	0.78	0.78	2	0	0	1	0	0	0	0	1	0	0	0	1	0	6.14	8.78	17.718	11.312	0.378	0.47800000000000004	5.16	8.48	1.27	-0.21	yes	Class1	0.9784121935169074
P03451	HEMA_I57A0	Hemagglutinin [Cleaved into: Hemagglutinin HA1 chain; Hemagglutinin HA2 chain]	HA	Influenza A virus (strain A/Japan/305/1957 H2N2)	562	Uniprot	MAIIYLILLFTAVRGDQICIGYHANNSTEKVDTNLERNVTVTHAKDILEKTHNGKLCKLNGIPPLELGDCSIAGWLLGNPECDRLLSVPEWSYIMEKENPRDGLCYPGSFNDYEELKHLLSSVKHFEKVKILPKDRWTQHTTTGGSRACAVSGNPSFFRNMVWLTKEGSDYPVAKGSYNNTSGEQMLIIWGVHHPIDETEQRTLYQNVGTYVSVGTSTLNKRSTPEIATRPKVNGQGGRMEFSWTLLDMWDTINFESTGNLIAPEYGFKISKRGSSGIMKTEGTLENCETKCQTPLGAINTTLPFHNVHPLTIGECPKYVKSEKLVLATGLRNVPQIESRGLFGAIAGFIEGGWQGMVDGWYGYHHSNDQGSGYAADKESTQKAFDGITNKVNSVIEKMNTQFEAVGKEFGNLERRLENLNKRMEDGFLDVWTYNAELLVLMENERTLDFHDSNVKNLYDKVRMQLRDNVKELGNGCFEFYHKCDDECMNSVKNGTYDYPKYEEESKLNRNEIKGVKLSSMGVYQILAIYATVAGSLSLAIMMAGISFWMCSNGSLQCRICI	LIPID 551; /note="S-palmitoyl cysteine; by host"; /evidence="ECO:0000255|HAMAP-Rule:MF_04072, ECO:0000269|PubMed:2249653"; LIPID 558; /note="S-palmitoyl cysteine; by host"; /evidence="ECO:0000255|HAMAP-Rule:MF_04072, ECO:0000269|PubMed:2249653"; LIPID 561; /note="S-palmitoyl cysteine; by host"; /evidence="ECO:0000255|HAMAP-Rule:MF_04072, ECO:0000269|PubMed:2249653"	type I/III	547	562	Cytoplasmic	SFWMCSNGSLQCRICI	orientation_not_applicable	558	tail	extracellular_type_not_applicable	16	11	4	0.7333333333333333	0.9928698752228164	4	NGSLQ	RICI	0	1	-0.88	1.75	-0.22	-0.4	0	1	0	1	0.78	1.95	0	0	1	0	0	0	0	0	0	0	0	0	0	0	9.040000000000001	6.6	12.307999999999998	17.634999999999998	0.47400000000000003	0.44999999999999996	7.200000000000001	5.449999999999999	-0.472	0.2675	yes	Class1	0.8453247257589486
P03451	HEMA_I57A0	Hemagglutinin [Cleaved into: Hemagglutinin HA1 chain; Hemagglutinin HA2 chain]	HA	Influenza A virus (strain A/Japan/305/1957 H2N2)	562	Uniprot	MAIIYLILLFTAVRGDQICIGYHANNSTEKVDTNLERNVTVTHAKDILEKTHNGKLCKLNGIPPLELGDCSIAGWLLGNPECDRLLSVPEWSYIMEKENPRDGLCYPGSFNDYEELKHLLSSVKHFEKVKILPKDRWTQHTTTGGSRACAVSGNPSFFRNMVWLTKEGSDYPVAKGSYNNTSGEQMLIIWGVHHPIDETEQRTLYQNVGTYVSVGTSTLNKRSTPEIATRPKVNGQGGRMEFSWTLLDMWDTINFESTGNLIAPEYGFKISKRGSSGIMKTEGTLENCETKCQTPLGAINTTLPFHNVHPLTIGECPKYVKSEKLVLATGLRNVPQIESRGLFGAIAGFIEGGWQGMVDGWYGYHHSNDQGSGYAADKESTQKAFDGITNKVNSVIEKMNTQFEAVGKEFGNLERRLENLNKRMEDGFLDVWTYNAELLVLMENERTLDFHDSNVKNLYDKVRMQLRDNVKELGNGCFEFYHKCDDECMNSVKNGTYDYPKYEEESKLNRNEIKGVKLSSMGVYQILAIYATVAGSLSLAIMMAGISFWMCSNGSLQCRICI	LIPID 551; /note="S-palmitoyl cysteine; by host"; /evidence="ECO:0000255|HAMAP-Rule:MF_04072, ECO:0000269|PubMed:2249653"; LIPID 558; /note="S-palmitoyl cysteine; by host"; /evidence="ECO:0000255|HAMAP-Rule:MF_04072, ECO:0000269|PubMed:2249653"; LIPID 561; /note="S-palmitoyl cysteine; by host"; /evidence="ECO:0000255|HAMAP-Rule:MF_04072, ECO:0000269|PubMed:2249653"	type I/III	547	562	Cytoplasmic	SFWMCSNGSLQCRICI	orientation_not_applicable	561	tail	extracellular_type_not_applicable	16	14	1	0.9333333333333333	0.9982174688057041	1	LQCRI	I	1	0	0.5599999999999999	4.5	-0.28	-1.8	1	0	1	0	1.56	3.9	0	0	0	0	0	0	0	0	0	0	0	0	0	0	7.32	5.2	16.997999999999998	21.4	0.44000000000000006	0.46	5.3	8.6	-0.184	1.97	yes	Class1	0.9815046737015857
P03492	M2_I34A0	Matrix protein 2 (Proton channel protein M2)	M	Influenza A virus (strain A/Fowl plague virus/Rostock/8/1934 H7N1)	97	Uniprot	MSLLTEVETPTRNGWECRCNDSSDPLIIAASIIGILHLILWILNRLFFKCIYRRLKYGLKRGPSTEGVPESMREEYRQEQQSAVDVDDGHFVNIELE	LIPID 50; /note="S-palmitoyl cysteine; by host"; /evidence="ECO:0000255|HAMAP-Rule:MF_04069, ECO:0000269|PubMed:2219738"	type I/III	1	22	Extracellular	MSLLTEVETPTRNGWECRCNDS	orientation_not_applicable	17	cytoplasmic_type_not_applicable	head	22	16	5	0.7619047619047619	0.16666666666666666	80	RNGWE	RCNDS	0	2	-2.56	-1.96	0.56	1.1	0	0	2	2	0	0	1	0	1	1	1	1	0	0	1	0	0	0	0	0	9.76	9.959999999999999	13.148000000000001	12.342	0.46799999999999997	0.4720000000000001	3.8400000000000007	3.6799999999999997	-1.15	-1.658	no	Class0	0.00484532
P03492	M2_I34A0	Matrix protein 2 (Proton channel protein M2)	M	Influenza A virus (strain A/Fowl plague virus/Rostock/8/1934 H7N1)	97	Uniprot	MSLLTEVETPTRNGWECRCNDSSDPLIIAASIIGILHLILWILNRLFFKCIYRRLKYGLKRGPSTEGVPESMREEYRQEQQSAVDVDDGHFVNIELE	LIPID 50; /note="S-palmitoyl cysteine; by host"; /evidence="ECO:0000255|HAMAP-Rule:MF_04069, ECO:0000269|PubMed:2219738"	type I/III	1	22	Extracellular	MSLLTEVETPTRNGWECRCNDS	orientation_not_applicable	19	cytoplasmic_type_not_applicable	head	22	18	3	0.8571428571428571	0.1875	78	GWECR	NDSSD	2	0	-1.36	-2.42	0.32	1.3599999999999999	0	-2	2	2	0	0	1	0	0	1	1	2	0	0	1	0	0	0	0	0	8.540000000000001	11.2	13.276	11.024	0.44600000000000006	0.5	4.08	4.9399999999999995	-0.886	-1.844	no	Class0	0.011198074162220975
P03492	M2_I34A0	Matrix protein 2 (Proton channel protein M2)	M	Influenza A virus (strain A/Fowl plague virus/Rostock/8/1934 H7N1)	97	Uniprot	MSLLTEVETPTRNGWECRCNDSSDPLIIAASIIGILHLILWILNRLFFKCIYRRLKYGLKRGPSTEGVPESMREEYRQEQQSAVDVDDGHFVNIELE	LIPID 50; /note="S-palmitoyl cysteine; by host"; /evidence="ECO:0000255|HAMAP-Rule:MF_04069, ECO:0000269|PubMed:2219738"	type I/III	44	97	Cytoplasmic	NRLFFKCIYRRLKYGLKRGPSTEGVPESMREEYRQEQQSAVDVDDGHFVNIELE	orientation_not_applicable	50	tail	extracellular_type_not_applicable	54	6	47	0.11320754716981132	0.5104166666666666	47	RLFFK	IYRRL	0	0	0.1999999999999999	-0.4	-0.16	0.020000000000000063	2	2	2	2	0.78	1.56	2	1	0	0	0	0	0	1	0	0	0	0	2	0	7.42	7.459999999999999	18.198	17.877999999999997	0.398	0.462	4.58	4.779999999999999	-0.05	-0.172	yes	Class1	0.8265411017859283
P03522	GLYCO_VSIVA	Glycoprotein	G	Vesicular stomatitis Indiana virus (strain San Juan) (VSIV)	511	Uniprot	MKCLLYLAFLFIGVNCKFTIVFPHNQKGNWKNVPSNYHYCPSSSDLNWHNDLIGTAIQVKMPKSHKAIQADGWMCHASKWVTTCDFRWYGPKYITQSIRSFTPSVEQCKESIEQTKQGTWLNPGFPPQSCGYATVTDAEAVIVQVTPHHVLVDEYTGEWVDSQFINGKCSNYICPTVHNSTTWHSDYKVKGLCDSNLISMDITFFSEDGELSSLGKEGTGFRSNYFAYETGGKACKMQYCKHWGVRLPSGVWFEMADKDLFAAARFPECPEGSSISAPSQTSVDVSLIQDVERILDYSLCQETWSKIRAGLPISPVDLSYLAPKNPGTGPAFTIINGTLKYFETRYIRVDIAAPILSRMVGMISGTTTERELWDDWAPYEDVEIGPNGVLRTSSGYKFPLYMIGHGMLDSDLHLSSKAQVFEHPHIQDAASQLPDDESLFFGDTGLSKNPIELVEGWFSSWKSSIASFFFIIGLIIGLFLVLRVGIHLCIKLKHTKKRQIYTDIEMNRLGK	LIPID 489; /note="S-palmitoyl cysteine; by host"; /evidence="ECO:0000269|PubMed:6326102"	type I/III	17	467	Extracellular	KFTIVFPHNQKGNWKNVPSNYHYCPSSSDLNWHNDLIGTAIQVKMPKSHKAIQADGWMCHASKWVTTCDFRWYGPKYITQSIRSFTPSVEQCKESIEQTKQGTWLNPGFPPQSCGYATVTDAEAVIVQVTPHHVLVDEYTGEWVDSQFINGKCSNYICPTVHNSTTWHSDYKVKGLCDSNLISMDITFFSEDGELSSLGKEGTGFRSNYFAYETGGKACKMQYCKHWGVRLPSGVWFEMADKDLFAAARFPECPEGSSISAPSQTSVDVSLIQDVERILDYSLCQETWSKIRAGLPISPVDLSYLAPKNPGTGPAFTIINGTLKYFETRYIRVDIAAPILSRMVGMISGTTTERELWDDWAPYEDVEIGPNGVLRTSSGYKFPLYMIGHGMLDSDLHLSSKAQVFEHPHIQDAASQLPDDESLFFGDTGLSKNPIELVEGWFSSWKSSIAS	orientation_not_applicable	40	cytoplasmic_type_not_applicable	head	451	23	427	0.051111111111111114	0.0764706	471	SNYHY	PSSSD	0	0	-2.02	-1.5	-0.92	0.78	0.5	-1	0.5	1	0	0	2	0	1	0	0	1	2	0	0	0	1	0	0	0	8.72	9.719999999999999	14.407999999999998	11.504	0.426	0.51	3.62	5.92	-0.522	-1.26	no	Class0	0.00516067
P03522	GLYCO_VSIVA	Glycoprotein	G	Vesicular stomatitis Indiana virus (strain San Juan) (VSIV)	511	Uniprot	MKCLLYLAFLFIGVNCKFTIVFPHNQKGNWKNVPSNYHYCPSSSDLNWHNDLIGTAIQVKMPKSHKAIQADGWMCHASKWVTTCDFRWYGPKYITQSIRSFTPSVEQCKESIEQTKQGTWLNPGFPPQSCGYATVTDAEAVIVQVTPHHVLVDEYTGEWVDSQFINGKCSNYICPTVHNSTTWHSDYKVKGLCDSNLISMDITFFSEDGELSSLGKEGTGFRSNYFAYETGGKACKMQYCKHWGVRLPSGVWFEMADKDLFAAARFPECPEGSSISAPSQTSVDVSLIQDVERILDYSLCQETWSKIRAGLPISPVDLSYLAPKNPGTGPAFTIINGTLKYFETRYIRVDIAAPILSRMVGMISGTTTERELWDDWAPYEDVEIGPNGVLRTSSGYKFPLYMIGHGMLDSDLHLSSKAQVFEHPHIQDAASQLPDDESLFFGDTGLSKNPIELVEGWFSSWKSSIASFFFIIGLIIGLFLVLRVGIHLCIKLKHTKKRQIYTDIEMNRLGK	LIPID 489; /note="S-palmitoyl cysteine; by host"; /evidence="ECO:0000269|PubMed:6326102"	type I/III	17	467	Extracellular	KFTIVFPHNQKGNWKNVPSNYHYCPSSSDLNWHNDLIGTAIQVKMPKSHKAIQADGWMCHASKWVTTCDFRWYGPKYITQSIRSFTPSVEQCKESIEQTKQGTWLNPGFPPQSCGYATVTDAEAVIVQVTPHHVLVDEYTGEWVDSQFINGKCSNYICPTVHNSTTWHSDYKVKGLCDSNLISMDITFFSEDGELSSLGKEGTGFRSNYFAYETGGKACKMQYCKHWGVRLPSGVWFEMADKDLFAAARFPECPEGSSISAPSQTSVDVSLIQDVERILDYSLCQETWSKIRAGLPISPVDLSYLAPKNPGTGPAFTIINGTLKYFETRYIRVDIAAPILSRMVGMISGTTTERELWDDWAPYEDVEIGPNGVLRTSSGYKFPLYMIGHGMLDSDLHLSSKAQVFEHPHIQDAASQLPDDESLFFGDTGLSKNPIELVEGWFSSWKSSIAS	orientation_not_applicable	75	cytoplasmic_type_not_applicable	head	451	58	392	0.1288888888888889	0.1450980392156863	436	ADGWM	HASKW	0	0	-0.22	-1.4	-0.44	-0.22	-1	1.5	1	1.5	0.2	0.2	1	1	0	0	1	0	0	0	1	1	0	1	0	0	8.24	8.879999999999999	12.9	14.407999999999998	0.404	0.394	5.999999999999999	4.779999999999999	-0.03	-0.704	no	Class0	0.00235053
P03522	GLYCO_VSIVA	Glycoprotein	G	Vesicular stomatitis Indiana virus (strain San Juan) (VSIV)	511	Uniprot	MKCLLYLAFLFIGVNCKFTIVFPHNQKGNWKNVPSNYHYCPSSSDLNWHNDLIGTAIQVKMPKSHKAIQADGWMCHASKWVTTCDFRWYGPKYITQSIRSFTPSVEQCKESIEQTKQGTWLNPGFPPQSCGYATVTDAEAVIVQVTPHHVLVDEYTGEWVDSQFINGKCSNYICPTVHNSTTWHSDYKVKGLCDSNLISMDITFFSEDGELSSLGKEGTGFRSNYFAYETGGKACKMQYCKHWGVRLPSGVWFEMADKDLFAAARFPECPEGSSISAPSQTSVDVSLIQDVERILDYSLCQETWSKIRAGLPISPVDLSYLAPKNPGTGPAFTIINGTLKYFETRYIRVDIAAPILSRMVGMISGTTTERELWDDWAPYEDVEIGPNGVLRTSSGYKFPLYMIGHGMLDSDLHLSSKAQVFEHPHIQDAASQLPDDESLFFGDTGLSKNPIELVEGWFSSWKSSIASFFFIIGLIIGLFLVLRVGIHLCIKLKHTKKRQIYTDIEMNRLGK	LIPID 489; /note="S-palmitoyl cysteine; by host"; /evidence="ECO:0000269|PubMed:6326102"	type I/III	17	467	Extracellular	KFTIVFPHNQKGNWKNVPSNYHYCPSSSDLNWHNDLIGTAIQVKMPKSHKAIQADGWMCHASKWVTTCDFRWYGPKYITQSIRSFTPSVEQCKESIEQTKQGTWLNPGFPPQSCGYATVTDAEAVIVQVTPHHVLVDEYTGEWVDSQFINGKCSNYICPTVHNSTTWHSDYKVKGLCDSNLISMDITFFSEDGELSSLGKEGTGFRSNYFAYETGGKACKMQYCKHWGVRLPSGVWFEMADKDLFAAARFPECPEGSSISAPSQTSVDVSLIQDVERILDYSLCQETWSKIRAGLPISPVDLSYLAPKNPGTGPAFTIINGTLKYFETRYIRVDIAAPILSRMVGMISGTTTERELWDDWAPYEDVEIGPNGVLRTSSGYKFPLYMIGHGMLDSDLHLSSKAQVFEHPHIQDAASQLPDDESLFFGDTGLSKNPIELVEGWFSSWKSSIAS	orientation_not_applicable	84	cytoplasmic_type_not_applicable	head	451	67	383	0.14888888888888888	0.1627450980392157	427	KWVTT	DFRWY	0	0	-0.4	-1.48	-0.54	-0.44	1	0	1	2	0.58	0	1	3	0	0	0	1	0	1	1	1	0	0	0	1	7.960000000000001	8.06	18.098	17.092000000000002	0.41	0.41600000000000004	5.08	2.6599999999999997	-0.222	-0.368	no	Class0	0.00288719
P03522	GLYCO_VSIVA	Glycoprotein	G	Vesicular stomatitis Indiana virus (strain San Juan) (VSIV)	511	Uniprot	MKCLLYLAFLFIGVNCKFTIVFPHNQKGNWKNVPSNYHYCPSSSDLNWHNDLIGTAIQVKMPKSHKAIQADGWMCHASKWVTTCDFRWYGPKYITQSIRSFTPSVEQCKESIEQTKQGTWLNPGFPPQSCGYATVTDAEAVIVQVTPHHVLVDEYTGEWVDSQFINGKCSNYICPTVHNSTTWHSDYKVKGLCDSNLISMDITFFSEDGELSSLGKEGTGFRSNYFAYETGGKACKMQYCKHWGVRLPSGVWFEMADKDLFAAARFPECPEGSSISAPSQTSVDVSLIQDVERILDYSLCQETWSKIRAGLPISPVDLSYLAPKNPGTGPAFTIINGTLKYFETRYIRVDIAAPILSRMVGMISGTTTERELWDDWAPYEDVEIGPNGVLRTSSGYKFPLYMIGHGMLDSDLHLSSKAQVFEHPHIQDAASQLPDDESLFFGDTGLSKNPIELVEGWFSSWKSSIASFFFIIGLIIGLFLVLRVGIHLCIKLKHTKKRQIYTDIEMNRLGK	LIPID 489; /note="S-palmitoyl cysteine; by host"; /evidence="ECO:0000269|PubMed:6326102"	type I/III	17	467	Extracellular	KFTIVFPHNQKGNWKNVPSNYHYCPSSSDLNWHNDLIGTAIQVKMPKSHKAIQADGWMCHASKWVTTCDFRWYGPKYITQSIRSFTPSVEQCKESIEQTKQGTWLNPGFPPQSCGYATVTDAEAVIVQVTPHHVLVDEYTGEWVDSQFINGKCSNYICPTVHNSTTWHSDYKVKGLCDSNLISMDITFFSEDGELSSLGKEGTGFRSNYFAYETGGKACKMQYCKHWGVRLPSGVWFEMADKDLFAAARFPECPEGSSISAPSQTSVDVSLIQDVERILDYSLCQETWSKIRAGLPISPVDLSYLAPKNPGTGPAFTIINGTLKYFETRYIRVDIAAPILSRMVGMISGTTTERELWDDWAPYEDVEIGPNGVLRTSSGYKFPLYMIGHGMLDSDLHLSSKAQVFEHPHIQDAASQLPDDESLFFGDTGLSKNPIELVEGWFSSWKSSIAS	orientation_not_applicable	108	cytoplasmic_type_not_applicable	head	451	91	359	0.20222222222222222	0.20980392156862746	403	PSVEQ	KESIE	0	0	-1.04	-1.44	0.4	1.5	-1	-1	1	3	0.58	0.78	0	0	0	0	1	2	0	0	0	0	0	0	0	0	9.180000000000001	10.059999999999999	15.297999999999998	14.744	0.4800000000000001	0.488	5.4	4.14	-1.05	-1.564	no	Class0	0.00185883
P03522	GLYCO_VSIVA	Glycoprotein	G	Vesicular stomatitis Indiana virus (strain San Juan) (VSIV)	511	Uniprot	MKCLLYLAFLFIGVNCKFTIVFPHNQKGNWKNVPSNYHYCPSSSDLNWHNDLIGTAIQVKMPKSHKAIQADGWMCHASKWVTTCDFRWYGPKYITQSIRSFTPSVEQCKESIEQTKQGTWLNPGFPPQSCGYATVTDAEAVIVQVTPHHVLVDEYTGEWVDSQFINGKCSNYICPTVHNSTTWHSDYKVKGLCDSNLISMDITFFSEDGELSSLGKEGTGFRSNYFAYETGGKACKMQYCKHWGVRLPSGVWFEMADKDLFAAARFPECPEGSSISAPSQTSVDVSLIQDVERILDYSLCQETWSKIRAGLPISPVDLSYLAPKNPGTGPAFTIINGTLKYFETRYIRVDIAAPILSRMVGMISGTTTERELWDDWAPYEDVEIGPNGVLRTSSGYKFPLYMIGHGMLDSDLHLSSKAQVFEHPHIQDAASQLPDDESLFFGDTGLSKNPIELVEGWFSSWKSSIASFFFIIGLIIGLFLVLRVGIHLCIKLKHTKKRQIYTDIEMNRLGK	LIPID 489; /note="S-palmitoyl cysteine; by host"; /evidence="ECO:0000269|PubMed:6326102"	type I/III	17	467	Extracellular	KFTIVFPHNQKGNWKNVPSNYHYCPSSSDLNWHNDLIGTAIQVKMPKSHKAIQADGWMCHASKWVTTCDFRWYGPKYITQSIRSFTPSVEQCKESIEQTKQGTWLNPGFPPQSCGYATVTDAEAVIVQVTPHHVLVDEYTGEWVDSQFINGKCSNYICPTVHNSTTWHSDYKVKGLCDSNLISMDITFFSEDGELSSLGKEGTGFRSNYFAYETGGKACKMQYCKHWGVRLPSGVWFEMADKDLFAAARFPECPEGSSISAPSQTSVDVSLIQDVERILDYSLCQETWSKIRAGLPISPVDLSYLAPKNPGTGPAFTIINGTLKYFETRYIRVDIAAPILSRMVGMISGTTTERELWDDWAPYEDVEIGPNGVLRTSSGYKFPLYMIGHGMLDSDLHLSSKAQVFEHPHIQDAASQLPDDESLFFGDTGLSKNPIELVEGWFSSWKSSIAS	orientation_not_applicable	130	cytoplasmic_type_not_applicable	head	451	113	337	0.2511111111111111	0.2529411764705882	381	FPPQS	GYATV	0	0	-0.94	0.72	-0.4	-0.94	0	0	0	0	0	0.78	1	1	0	0	0	0	0	1	0	0	0	0	1	0	8.18	7.56	15.716	14.054000000000002	0.466	0.43	4.0200000000000005	8.68	-0.654	0.364	no	Class0	0.0020474
P03522	GLYCO_VSIVA	Glycoprotein	G	Vesicular stomatitis Indiana virus (strain San Juan) (VSIV)	511	Uniprot	MKCLLYLAFLFIGVNCKFTIVFPHNQKGNWKNVPSNYHYCPSSSDLNWHNDLIGTAIQVKMPKSHKAIQADGWMCHASKWVTTCDFRWYGPKYITQSIRSFTPSVEQCKESIEQTKQGTWLNPGFPPQSCGYATVTDAEAVIVQVTPHHVLVDEYTGEWVDSQFINGKCSNYICPTVHNSTTWHSDYKVKGLCDSNLISMDITFFSEDGELSSLGKEGTGFRSNYFAYETGGKACKMQYCKHWGVRLPSGVWFEMADKDLFAAARFPECPEGSSISAPSQTSVDVSLIQDVERILDYSLCQETWSKIRAGLPISPVDLSYLAPKNPGTGPAFTIINGTLKYFETRYIRVDIAAPILSRMVGMISGTTTERELWDDWAPYEDVEIGPNGVLRTSSGYKFPLYMIGHGMLDSDLHLSSKAQVFEHPHIQDAASQLPDDESLFFGDTGLSKNPIELVEGWFSSWKSSIASFFFIIGLIIGLFLVLRVGIHLCIKLKHTKKRQIYTDIEMNRLGK	LIPID 489; /note="S-palmitoyl cysteine; by host"; /evidence="ECO:0000269|PubMed:6326102"	type I/III	17	467	Extracellular	KFTIVFPHNQKGNWKNVPSNYHYCPSSSDLNWHNDLIGTAIQVKMPKSHKAIQADGWMCHASKWVTTCDFRWYGPKYITQSIRSFTPSVEQCKESIEQTKQGTWLNPGFPPQSCGYATVTDAEAVIVQVTPHHVLVDEYTGEWVDSQFINGKCSNYICPTVHNSTTWHSDYKVKGLCDSNLISMDITFFSEDGELSSLGKEGTGFRSNYFAYETGGKACKMQYCKHWGVRLPSGVWFEMADKDLFAAARFPECPEGSSISAPSQTSVDVSLIQDVERILDYSLCQETWSKIRAGLPISPVDLSYLAPKNPGTGPAFTIINGTLKYFETRYIRVDIAAPILSRMVGMISGTTTERELWDDWAPYEDVEIGPNGVLRTSSGYKFPLYMIGHGMLDSDLHLSSKAQVFEHPHIQDAASQLPDDESLFFGDTGLSKNPIELVEGWFSSWKSSIAS	orientation_not_applicable	169	cytoplasmic_type_not_applicable	head	451	152	298	0.3377777777777778	0.32941176470588235	342	FINGK	SNYIC	0	1	-0.1	0.2800000000000001	-0.22	-0.92	1	0	1	0	0.78	0.78	1	1	1	1	0	0	0	1	0	0	0	0	1	0	8.459999999999999	7.539999999999999	14.626	15.036000000000001	0.44800000000000006	0.43999999999999995	5.779999999999999	5.24	-0.264	0.002	no	Class0	0.00244942
P03522	GLYCO_VSIVA	Glycoprotein	G	Vesicular stomatitis Indiana virus (strain San Juan) (VSIV)	511	Uniprot	MKCLLYLAFLFIGVNCKFTIVFPHNQKGNWKNVPSNYHYCPSSSDLNWHNDLIGTAIQVKMPKSHKAIQADGWMCHASKWVTTCDFRWYGPKYITQSIRSFTPSVEQCKESIEQTKQGTWLNPGFPPQSCGYATVTDAEAVIVQVTPHHVLVDEYTGEWVDSQFINGKCSNYICPTVHNSTTWHSDYKVKGLCDSNLISMDITFFSEDGELSSLGKEGTGFRSNYFAYETGGKACKMQYCKHWGVRLPSGVWFEMADKDLFAAARFPECPEGSSISAPSQTSVDVSLIQDVERILDYSLCQETWSKIRAGLPISPVDLSYLAPKNPGTGPAFTIINGTLKYFETRYIRVDIAAPILSRMVGMISGTTTERELWDDWAPYEDVEIGPNGVLRTSSGYKFPLYMIGHGMLDSDLHLSSKAQVFEHPHIQDAASQLPDDESLFFGDTGLSKNPIELVEGWFSSWKSSIASFFFIIGLIIGLFLVLRVGIHLCIKLKHTKKRQIYTDIEMNRLGK	LIPID 489; /note="S-palmitoyl cysteine; by host"; /evidence="ECO:0000269|PubMed:6326102"	type I/III	17	467	Extracellular	KFTIVFPHNQKGNWKNVPSNYHYCPSSSDLNWHNDLIGTAIQVKMPKSHKAIQADGWMCHASKWVTTCDFRWYGPKYITQSIRSFTPSVEQCKESIEQTKQGTWLNPGFPPQSCGYATVTDAEAVIVQVTPHHVLVDEYTGEWVDSQFINGKCSNYICPTVHNSTTWHSDYKVKGLCDSNLISMDITFFSEDGELSSLGKEGTGFRSNYFAYETGGKACKMQYCKHWGVRLPSGVWFEMADKDLFAAARFPECPEGSSISAPSQTSVDVSLIQDVERILDYSLCQETWSKIRAGLPISPVDLSYLAPKNPGTGPAFTIINGTLKYFETRYIRVDIAAPILSRMVGMISGTTTERELWDDWAPYEDVEIGPNGVLRTSSGYKFPLYMIGHGMLDSDLHLSSKAQVFEHPHIQDAASQLPDDESLFFGDTGLSKNPIELVEGWFSSWKSSIAS	orientation_not_applicable	174	cytoplasmic_type_not_applicable	head	451	157	293	0.3488888888888889	0.3392156862745098	337	CSNYI	PTVHN	1	0	0.27999999999999997	-0.96	-0.92	-0.44	0	0.5	0	0.5	0.78	0.58	1	0	1	1	0	0	1	0	0	0	0	1	0	0	7.540000000000001	8.9	15.036000000000001	16.256	0.44000000000000006	0.42400000000000004	5.24	5.08	0.002	-0.672	no	Class0	0.00316994
P03522	GLYCO_VSIVA	Glycoprotein	G	Vesicular stomatitis Indiana virus (strain San Juan) (VSIV)	511	Uniprot	MKCLLYLAFLFIGVNCKFTIVFPHNQKGNWKNVPSNYHYCPSSSDLNWHNDLIGTAIQVKMPKSHKAIQADGWMCHASKWVTTCDFRWYGPKYITQSIRSFTPSVEQCKESIEQTKQGTWLNPGFPPQSCGYATVTDAEAVIVQVTPHHVLVDEYTGEWVDSQFINGKCSNYICPTVHNSTTWHSDYKVKGLCDSNLISMDITFFSEDGELSSLGKEGTGFRSNYFAYETGGKACKMQYCKHWGVRLPSGVWFEMADKDLFAAARFPECPEGSSISAPSQTSVDVSLIQDVERILDYSLCQETWSKIRAGLPISPVDLSYLAPKNPGTGPAFTIINGTLKYFETRYIRVDIAAPILSRMVGMISGTTTERELWDDWAPYEDVEIGPNGVLRTSSGYKFPLYMIGHGMLDSDLHLSSKAQVFEHPHIQDAASQLPDDESLFFGDTGLSKNPIELVEGWFSSWKSSIASFFFIIGLIIGLFLVLRVGIHLCIKLKHTKKRQIYTDIEMNRLGK	LIPID 489; /note="S-palmitoyl cysteine; by host"; /evidence="ECO:0000269|PubMed:6326102"	type I/III	17	467	Extracellular	KFTIVFPHNQKGNWKNVPSNYHYCPSSSDLNWHNDLIGTAIQVKMPKSHKAIQADGWMCHASKWVTTCDFRWYGPKYITQSIRSFTPSVEQCKESIEQTKQGTWLNPGFPPQSCGYATVTDAEAVIVQVTPHHVLVDEYTGEWVDSQFINGKCSNYICPTVHNSTTWHSDYKVKGLCDSNLISMDITFFSEDGELSSLGKEGTGFRSNYFAYETGGKACKMQYCKHWGVRLPSGVWFEMADKDLFAAARFPECPEGSSISAPSQTSVDVSLIQDVERILDYSLCQETWSKIRAGLPISPVDLSYLAPKNPGTGPAFTIINGTLKYFETRYIRVDIAAPILSRMVGMISGTTTERELWDDWAPYEDVEIGPNGVLRTSSGYKFPLYMIGHGMLDSDLHLSSKAQVFEHPHIQDAASQLPDDESLFFGDTGLSKNPIELVEGWFSSWKSSIAS	orientation_not_applicable	193	cytoplasmic_type_not_applicable	head	451	176	274	0.39111111111111113	0.3764705882352941	318	KVKGL	DSNLI	0	0	-0.04	0.1	0.54	-0.02	2	-1	2	1	1.3599999999999999	1.56	0	0	0	1	0	1	0	0	0	0	0	0	0	0	8.48	8.78	15.557999999999998	15.354	0.44800000000000006	0.462	7.480000000000001	6.82	-0.766	-0.326	no	Class0	0.00236489
P03522	GLYCO_VSIVA	Glycoprotein	G	Vesicular stomatitis Indiana virus (strain San Juan) (VSIV)	511	Uniprot	MKCLLYLAFLFIGVNCKFTIVFPHNQKGNWKNVPSNYHYCPSSSDLNWHNDLIGTAIQVKMPKSHKAIQADGWMCHASKWVTTCDFRWYGPKYITQSIRSFTPSVEQCKESIEQTKQGTWLNPGFPPQSCGYATVTDAEAVIVQVTPHHVLVDEYTGEWVDSQFINGKCSNYICPTVHNSTTWHSDYKVKGLCDSNLISMDITFFSEDGELSSLGKEGTGFRSNYFAYETGGKACKMQYCKHWGVRLPSGVWFEMADKDLFAAARFPECPEGSSISAPSQTSVDVSLIQDVERILDYSLCQETWSKIRAGLPISPVDLSYLAPKNPGTGPAFTIINGTLKYFETRYIRVDIAAPILSRMVGMISGTTTERELWDDWAPYEDVEIGPNGVLRTSSGYKFPLYMIGHGMLDSDLHLSSKAQVFEHPHIQDAASQLPDDESLFFGDTGLSKNPIELVEGWFSSWKSSIASFFFIIGLIIGLFLVLRVGIHLCIKLKHTKKRQIYTDIEMNRLGK	LIPID 489; /note="S-palmitoyl cysteine; by host"; /evidence="ECO:0000269|PubMed:6326102"	type I/III	17	467	Extracellular	KFTIVFPHNQKGNWKNVPSNYHYCPSSSDLNWHNDLIGTAIQVKMPKSHKAIQADGWMCHASKWVTTCDFRWYGPKYITQSIRSFTPSVEQCKESIEQTKQGTWLNPGFPPQSCGYATVTDAEAVIVQVTPHHVLVDEYTGEWVDSQFINGKCSNYICPTVHNSTTWHSDYKVKGLCDSNLISMDITFFSEDGELSSLGKEGTGFRSNYFAYETGGKACKMQYCKHWGVRLPSGVWFEMADKDLFAAARFPECPEGSSISAPSQTSVDVSLIQDVERILDYSLCQETWSKIRAGLPISPVDLSYLAPKNPGTGPAFTIINGTLKYFETRYIRVDIAAPILSRMVGMISGTTTERELWDDWAPYEDVEIGPNGVLRTSSGYKFPLYMIGHGMLDSDLHLSSKAQVFEHPHIQDAASQLPDDESLFFGDTGLSKNPIELVEGWFSSWKSSIAS	orientation_not_applicable	235	cytoplasmic_type_not_applicable	head	451	218	232	0.48444444444444446	0.4588235294117647	276	TGGKA	KMQYC	0	1	-0.72	-0.86	0.42000000000000004	-0.28	1	1	1	1	0.2	0	0	1	0	0	0	0	0	1	0	0	0	0	0	0	9.200000000000001	7.840000000000001	9.956	15.580000000000002	0.47000000000000003	0.40599999999999997	8.040000000000001	2.1399999999999997	-0.756	-0.742	no	Class0	0.00213708
P03522	GLYCO_VSIVA	Glycoprotein	G	Vesicular stomatitis Indiana virus (strain San Juan) (VSIV)	511	Uniprot	MKCLLYLAFLFIGVNCKFTIVFPHNQKGNWKNVPSNYHYCPSSSDLNWHNDLIGTAIQVKMPKSHKAIQADGWMCHASKWVTTCDFRWYGPKYITQSIRSFTPSVEQCKESIEQTKQGTWLNPGFPPQSCGYATVTDAEAVIVQVTPHHVLVDEYTGEWVDSQFINGKCSNYICPTVHNSTTWHSDYKVKGLCDSNLISMDITFFSEDGELSSLGKEGTGFRSNYFAYETGGKACKMQYCKHWGVRLPSGVWFEMADKDLFAAARFPECPEGSSISAPSQTSVDVSLIQDVERILDYSLCQETWSKIRAGLPISPVDLSYLAPKNPGTGPAFTIINGTLKYFETRYIRVDIAAPILSRMVGMISGTTTERELWDDWAPYEDVEIGPNGVLRTSSGYKFPLYMIGHGMLDSDLHLSSKAQVFEHPHIQDAASQLPDDESLFFGDTGLSKNPIELVEGWFSSWKSSIASFFFIIGLIIGLFLVLRVGIHLCIKLKHTKKRQIYTDIEMNRLGK	LIPID 489; /note="S-palmitoyl cysteine; by host"; /evidence="ECO:0000269|PubMed:6326102"	type I/III	17	467	Extracellular	KFTIVFPHNQKGNWKNVPSNYHYCPSSSDLNWHNDLIGTAIQVKMPKSHKAIQADGWMCHASKWVTTCDFRWYGPKYITQSIRSFTPSVEQCKESIEQTKQGTWLNPGFPPQSCGYATVTDAEAVIVQVTPHHVLVDEYTGEWVDSQFINGKCSNYICPTVHNSTTWHSDYKVKGLCDSNLISMDITFFSEDGELSSLGKEGTGFRSNYFAYETGGKACKMQYCKHWGVRLPSGVWFEMADKDLFAAARFPECPEGSSISAPSQTSVDVSLIQDVERILDYSLCQETWSKIRAGLPISPVDLSYLAPKNPGTGPAFTIINGTLKYFETRYIRVDIAAPILSRMVGMISGTTTERELWDDWAPYEDVEIGPNGVLRTSSGYKFPLYMIGHGMLDSDLHLSSKAQVFEHPHIQDAASQLPDDESLFFGDTGLSKNPIELVEGWFSSWKSSIAS	orientation_not_applicable	240	cytoplasmic_type_not_applicable	head	451	223	227	0.4955555555555556	0.46862745098039216	271	CKMQY	KHWGV	1	0	-0.86	-0.84	-0.28	-0.48	1	1.5	1	1.5	0	0.58	1	1	0	0	0	0	1	0	0	1	0	1	0	0	7.840000000000001	8.4	15.580000000000002	15.207999999999998	0.40599999999999997	0.406	2.1399999999999997	5.88	-0.742	-0.42	no	Class0	0.00205601
P03522	GLYCO_VSIVA	Glycoprotein	G	Vesicular stomatitis Indiana virus (strain San Juan) (VSIV)	511	Uniprot	MKCLLYLAFLFIGVNCKFTIVFPHNQKGNWKNVPSNYHYCPSSSDLNWHNDLIGTAIQVKMPKSHKAIQADGWMCHASKWVTTCDFRWYGPKYITQSIRSFTPSVEQCKESIEQTKQGTWLNPGFPPQSCGYATVTDAEAVIVQVTPHHVLVDEYTGEWVDSQFINGKCSNYICPTVHNSTTWHSDYKVKGLCDSNLISMDITFFSEDGELSSLGKEGTGFRSNYFAYETGGKACKMQYCKHWGVRLPSGVWFEMADKDLFAAARFPECPEGSSISAPSQTSVDVSLIQDVERILDYSLCQETWSKIRAGLPISPVDLSYLAPKNPGTGPAFTIINGTLKYFETRYIRVDIAAPILSRMVGMISGTTTERELWDDWAPYEDVEIGPNGVLRTSSGYKFPLYMIGHGMLDSDLHLSSKAQVFEHPHIQDAASQLPDDESLFFGDTGLSKNPIELVEGWFSSWKSSIASFFFIIGLIIGLFLVLRVGIHLCIKLKHTKKRQIYTDIEMNRLGK	LIPID 489; /note="S-palmitoyl cysteine; by host"; /evidence="ECO:0000269|PubMed:6326102"	type I/III	17	467	Extracellular	KFTIVFPHNQKGNWKNVPSNYHYCPSSSDLNWHNDLIGTAIQVKMPKSHKAIQADGWMCHASKWVTTCDFRWYGPKYITQSIRSFTPSVEQCKESIEQTKQGTWLNPGFPPQSCGYATVTDAEAVIVQVTPHHVLVDEYTGEWVDSQFINGKCSNYICPTVHNSTTWHSDYKVKGLCDSNLISMDITFFSEDGELSSLGKEGTGFRSNYFAYETGGKACKMQYCKHWGVRLPSGVWFEMADKDLFAAARFPECPEGSSISAPSQTSVDVSLIQDVERILDYSLCQETWSKIRAGLPISPVDLSYLAPKNPGTGPAFTIINGTLKYFETRYIRVDIAAPILSRMVGMISGTTTERELWDDWAPYEDVEIGPNGVLRTSSGYKFPLYMIGHGMLDSDLHLSSKAQVFEHPHIQDAASQLPDDESLFFGDTGLSKNPIELVEGWFSSWKSSIAS	orientation_not_applicable	269	cytoplasmic_type_not_applicable	head	451	252	198	0.56	0.5254901960784314	242	ARFPE	PEGSS	0	0	-1	-1.42	0.6	0.72	0	-1	2	1	0.2	0	1	0	0	0	1	1	0	0	0	0	0	0	1	0	8.82	9.540000000000001	15.315999999999999	10.668	0.442	0.514	4.26	6.459999999999999	-0.91	-1.118	no	Class0	0.00198487
P03522	GLYCO_VSIVA	Glycoprotein	G	Vesicular stomatitis Indiana virus (strain San Juan) (VSIV)	511	Uniprot	MKCLLYLAFLFIGVNCKFTIVFPHNQKGNWKNVPSNYHYCPSSSDLNWHNDLIGTAIQVKMPKSHKAIQADGWMCHASKWVTTCDFRWYGPKYITQSIRSFTPSVEQCKESIEQTKQGTWLNPGFPPQSCGYATVTDAEAVIVQVTPHHVLVDEYTGEWVDSQFINGKCSNYICPTVHNSTTWHSDYKVKGLCDSNLISMDITFFSEDGELSSLGKEGTGFRSNYFAYETGGKACKMQYCKHWGVRLPSGVWFEMADKDLFAAARFPECPEGSSISAPSQTSVDVSLIQDVERILDYSLCQETWSKIRAGLPISPVDLSYLAPKNPGTGPAFTIINGTLKYFETRYIRVDIAAPILSRMVGMISGTTTERELWDDWAPYEDVEIGPNGVLRTSSGYKFPLYMIGHGMLDSDLHLSSKAQVFEHPHIQDAASQLPDDESLFFGDTGLSKNPIELVEGWFSSWKSSIASFFFIIGLIIGLFLVLRVGIHLCIKLKHTKKRQIYTDIEMNRLGK	LIPID 489; /note="S-palmitoyl cysteine; by host"; /evidence="ECO:0000269|PubMed:6326102"	type I/III	17	467	Extracellular	KFTIVFPHNQKGNWKNVPSNYHYCPSSSDLNWHNDLIGTAIQVKMPKSHKAIQADGWMCHASKWVTTCDFRWYGPKYITQSIRSFTPSVEQCKESIEQTKQGTWLNPGFPPQSCGYATVTDAEAVIVQVTPHHVLVDEYTGEWVDSQFINGKCSNYICPTVHNSTTWHSDYKVKGLCDSNLISMDITFFSEDGELSSLGKEGTGFRSNYFAYETGGKACKMQYCKHWGVRLPSGVWFEMADKDLFAAARFPECPEGSSISAPSQTSVDVSLIQDVERILDYSLCQETWSKIRAGLPISPVDLSYLAPKNPGTGPAFTIINGTLKYFETRYIRVDIAAPILSRMVGMISGTTTERELWDDWAPYEDVEIGPNGVLRTSSGYKFPLYMIGHGMLDSDLHLSSKAQVFEHPHIQDAASQLPDDESLFFGDTGLSKNPIELVEGWFSSWKSSIAS	orientation_not_applicable	300	cytoplasmic_type_not_applicable	head	451	283	167	0.6288888888888889	0.5862745098039216	211	LDYSL	QETWS	0	0	0.3999999999999999	-1.88	-0.52	-0.06	-1	-1	1	1	1.56	0	1	1	0	0	1	1	1	0	0	1	0	0	0	0	7.639999999999999	9.2	16.395999999999997	14.986	0.43600000000000005	0.45	7.38	3.7	0.066	-0.812	no	Class0	0.0033517
P03522	GLYCO_VSIVA	Glycoprotein	G	Vesicular stomatitis Indiana virus (strain San Juan) (VSIV)	511	Uniprot	MKCLLYLAFLFIGVNCKFTIVFPHNQKGNWKNVPSNYHYCPSSSDLNWHNDLIGTAIQVKMPKSHKAIQADGWMCHASKWVTTCDFRWYGPKYITQSIRSFTPSVEQCKESIEQTKQGTWLNPGFPPQSCGYATVTDAEAVIVQVTPHHVLVDEYTGEWVDSQFINGKCSNYICPTVHNSTTWHSDYKVKGLCDSNLISMDITFFSEDGELSSLGKEGTGFRSNYFAYETGGKACKMQYCKHWGVRLPSGVWFEMADKDLFAAARFPECPEGSSISAPSQTSVDVSLIQDVERILDYSLCQETWSKIRAGLPISPVDLSYLAPKNPGTGPAFTIINGTLKYFETRYIRVDIAAPILSRMVGMISGTTTERELWDDWAPYEDVEIGPNGVLRTSSGYKFPLYMIGHGMLDSDLHLSSKAQVFEHPHIQDAASQLPDDESLFFGDTGLSKNPIELVEGWFSSWKSSIASFFFIIGLIIGLFLVLRVGIHLCIKLKHTKKRQIYTDIEMNRLGK	LIPID 489; /note="S-palmitoyl cysteine; by host"; /evidence="ECO:0000269|PubMed:6326102"	type I/III	489	511	Cytoplasmic	CIKLKHTKKRQIYTDIEMNRLGK	orientation_not_applicable	489	tail	extracellular_type_not_applicable	23	0	22	0	0.9568627450980393	22	VGIHL	IKLKH	0	0	1.78	-0.54	-1.12	0.38	0.5	2.5	0.5	2.5	2.1399999999999997	1.56	0	0	0	0	0	0	0	0	0	0	1	1	0	0	7.08	8.620000000000001	16.291999999999998	17.582	0.41600000000000004	0.418	9.4	4.659999999999999	0.724	-0.914	yes	Class1	0.9202802507763518
P04578	ENV_HV1H2	Envelope glycoprotein gp160 (Env polyprotein) [Cleaved into: Surface protein gp120 (SU) (Glycoprotein 120) (gp120); Transmembrane protein gp41 (TM) (Glycoprotein 41) (gp41)]	env	Human immunodeficiency virus type 1 group M subtype B (isolate HXB2) (HIV-1)	856	Uniprot	MRVKEKYQHLWRWGWRWGTMLLGMLMICSATEKLWVTVYYGVPVWKEATTTLFCASDAKAYDTEVHNVWATHACVPTDPNPQEVVLVNVTENFNMWKNDMVEQMHEDIISLWDQSLKPCVKLTPLCVSLKCTDLKNDTNTNSSSGRMIMEKGEIKNCSFNISTSIRGKVQKEYAFFYKLDIIPIDNDTTSYKLTSCNTSVITQACPKVSFEPIPIHYCAPAGFAILKCNNKTFNGTGPCTNVSTVQCTHGIRPVVSTQLLLNGSLAEEEVVIRSVNFTDNAKTIIVQLNTSVEINCTRPNNNTRKRIRIQRGPGRAFVTIGKIGNMRQAHCNISRAKWNNTLKQIASKLREQFGNNKTIIFKQSSGGDPEIVTHSFNCGGEFFYCNSTQLFNSTWFNSTWSTEGSNNTEGSDTITLPCRIKQIINMWQKVGKAMYAPPISGQIRCSSNITGLLLTRDGGNSNNESEIFRPGGGDMRDNWRSELYKYKVVKIEPLGVAPTKAKRRVVQREKRAVGIGALFLGFLGAAGSTMGAASMTLTVQARQLLSGIVQQQNNLLRAIEAQQHLLQLTVWGIKQLQARILAVERYLKDQQLLGIWGCSGKLICTTAVPWNASWSNKSLEQIWNHTTWMEWDREINNYTSLIHSLIEESQNQQEKNEQELLELDKWASLWNWFNITNWLWYIKLFIMIVGGLVGLRIVFAVLSIVNRVRQGYSPLSFQTHLPTPRGPDRPEGIEEEGGERDRDRSIRLVNGSLALIWDDLRSLCLFSYHRLRDLLLIVTRIVELLGRRGWEALKYWWNLLQYWSQELKNSAVSLLNATAIAVAEGTDRVIEVVQGACRAIRHIPRRIRQGLERILL	LIPID 764; /note="S-palmitoyl cysteine; by host"; /evidence="ECO:0000255|HAMAP-Rule:MF_04083, ECO:0000269|PubMed:7568235"; LIPID 837; /note="S-palmitoyl cysteine; by host"; /evidence="ECO:0000255|HAMAP-Rule:MF_04083, ECO:0000269|PubMed:7568235"	type I/III	33	684	Extracellular	KLWVTVYYGVPVWKEATTTLFCASDAKAYDTEVHNVWATHACVPTDPNPQEVVLVNVTENFNMWKNDMVEQMHEDIISLWDQSLKPCVKLTPLCVSLKCTDLKNDTNTNSSSGRMIMEKGEIKNCSFNISTSIRGKVQKEYAFFYKLDIIPIDNDTTSYKLTSCNTSVITQACPKVSFEPIPIHYCAPAGFAILKCNNKTFNGTGPCTNVSTVQCTHGIRPVVSTQLLLNGSLAEEEVVIRSVNFTDNAKTIIVQLNTSVEINCTRPNNNTRKRIRIQRGPGRAFVTIGKIGNMRQAHCNISRAKWNNTLKQIASKLREQFGNNKTIIFKQSSGGDPEIVTHSFNCGGEFFYCNSTQLFNSTWFNSTWSTEGSNNTEGSDTITLPCRIKQIINMWQKVGKAMYAPPISGQIRCSSNITGLLLTRDGGNSNNESEIFRPGGGDMRDNWRSELYKYKVVKIEPLGVAPTKAKRRVVQREKRAVGIGALFLGFLGAAGSTMGAASMTLTVQARQLLSGIVQQQNNLLRAIEAQQHLLQLTVWGIKQLQARILAVERYLKDQQLLGIWGCSGKLICTTAVPWNASWSNKSLEQIWNHTTWMEWDREINNYTSLIHSLIEESQNQQEKNEQELLELDKWASLWNWFNITNWLWYIKL	orientation_not_applicable	54	cytoplasmic_type_not_applicable	head	652	21	630	0.0322581	0.0619883	802	TTTLF	ASDAK	0	0	0.9	-0.92	-1.1	1.06	0	0	0	2	0.78	0.4	1	0	0	0	0	1	0	0	0	0	0	0	1	0	7.18	9.940000000000001	17.702	11.972	0.4	0.442	6.3	6.76	0.568	-1.3	no	Class0	0.00231784
P04578	ENV_HV1H2	Envelope glycoprotein gp160 (Env polyprotein) [Cleaved into: Surface protein gp120 (SU) (Glycoprotein 120) (gp120); Transmembrane protein gp41 (TM) (Glycoprotein 41) (gp41)]	env	Human immunodeficiency virus type 1 group M subtype B (isolate HXB2) (HIV-1)	856	Uniprot	MRVKEKYQHLWRWGWRWGTMLLGMLMICSATEKLWVTVYYGVPVWKEATTTLFCASDAKAYDTEVHNVWATHACVPTDPNPQEVVLVNVTENFNMWKNDMVEQMHEDIISLWDQSLKPCVKLTPLCVSLKCTDLKNDTNTNSSSGRMIMEKGEIKNCSFNISTSIRGKVQKEYAFFYKLDIIPIDNDTTSYKLTSCNTSVITQACPKVSFEPIPIHYCAPAGFAILKCNNKTFNGTGPCTNVSTVQCTHGIRPVVSTQLLLNGSLAEEEVVIRSVNFTDNAKTIIVQLNTSVEINCTRPNNNTRKRIRIQRGPGRAFVTIGKIGNMRQAHCNISRAKWNNTLKQIASKLREQFGNNKTIIFKQSSGGDPEIVTHSFNCGGEFFYCNSTQLFNSTWFNSTWSTEGSNNTEGSDTITLPCRIKQIINMWQKVGKAMYAPPISGQIRCSSNITGLLLTRDGGNSNNESEIFRPGGGDMRDNWRSELYKYKVVKIEPLGVAPTKAKRRVVQREKRAVGIGALFLGFLGAAGSTMGAASMTLTVQARQLLSGIVQQQNNLLRAIEAQQHLLQLTVWGIKQLQARILAVERYLKDQQLLGIWGCSGKLICTTAVPWNASWSNKSLEQIWNHTTWMEWDREINNYTSLIHSLIEESQNQQEKNEQELLELDKWASLWNWFNITNWLWYIKLFIMIVGGLVGLRIVFAVLSIVNRVRQGYSPLSFQTHLPTPRGPDRPEGIEEEGGERDRDRSIRLVNGSLALIWDDLRSLCLFSYHRLRDLLLIVTRIVELLGRRGWEALKYWWNLLQYWSQELKNSAVSLLNATAIAVAEGTDRVIEVVQGACRAIRHIPRRIRQGLERILL	LIPID 764; /note="S-palmitoyl cysteine; by host"; /evidence="ECO:0000255|HAMAP-Rule:MF_04083, ECO:0000269|PubMed:7568235"; LIPID 837; /note="S-palmitoyl cysteine; by host"; /evidence="ECO:0000255|HAMAP-Rule:MF_04083, ECO:0000269|PubMed:7568235"	type I/III	33	684	Extracellular	KLWVTVYYGVPVWKEATTTLFCASDAKAYDTEVHNVWATHACVPTDPNPQEVVLVNVTENFNMWKNDMVEQMHEDIISLWDQSLKPCVKLTPLCVSLKCTDLKNDTNTNSSSGRMIMEKGEIKNCSFNISTSIRGKVQKEYAFFYKLDIIPIDNDTTSYKLTSCNTSVITQACPKVSFEPIPIHYCAPAGFAILKCNNKTFNGTGPCTNVSTVQCTHGIRPVVSTQLLLNGSLAEEEVVIRSVNFTDNAKTIIVQLNTSVEINCTRPNNNTRKRIRIQRGPGRAFVTIGKIGNMRQAHCNISRAKWNNTLKQIASKLREQFGNNKTIIFKQSSGGDPEIVTHSFNCGGEFFYCNSTQLFNSTWFNSTWSTEGSNNTEGSDTITLPCRIKQIINMWQKVGKAMYAPPISGQIRCSSNITGLLLTRDGGNSNNESEIFRPGGGDMRDNWRSELYKYKVVKIEPLGVAPTKAKRRVVQREKRAVGIGALFLGFLGAAGSTMGAASMTLTVQARQLLSGIVQQQNNLLRAIEAQQHLLQLTVWGIKQLQARILAVERYLKDQQLLGIWGCSGKLICTTAVPWNASWSNKSLEQIWNHTTWMEWDREINNYTSLIHSLIEESQNQQEKNEQELLELDKWASLWNWFNITNWLWYIKL	orientation_not_applicable	74	cytoplasmic_type_not_applicable	head	652	41	610	0.06298	0.0853801	782	WATHA	VPTDP	0	0	-0.24	-0.64	-1.06	0.22000000000000003	0.5	-1	0.5	1	0.4	0.58	1	0	0	0	0	1	0	0	1	0	1	0	0	0	8.120000000000001	8.7	14.825999999999999	16.776	0.358	0.4720000000000001	6.299999999999999	5.22	0.10600000000000002	-1.002	no	Class0	0.00217405
P04578	ENV_HV1H2	Envelope glycoprotein gp160 (Env polyprotein) [Cleaved into: Surface protein gp120 (SU) (Glycoprotein 120) (gp120); Transmembrane protein gp41 (TM) (Glycoprotein 41) (gp41)]	env	Human immunodeficiency virus type 1 group M subtype B (isolate HXB2) (HIV-1)	856	Uniprot	MRVKEKYQHLWRWGWRWGTMLLGMLMICSATEKLWVTVYYGVPVWKEATTTLFCASDAKAYDTEVHNVWATHACVPTDPNPQEVVLVNVTENFNMWKNDMVEQMHEDIISLWDQSLKPCVKLTPLCVSLKCTDLKNDTNTNSSSGRMIMEKGEIKNCSFNISTSIRGKVQKEYAFFYKLDIIPIDNDTTSYKLTSCNTSVITQACPKVSFEPIPIHYCAPAGFAILKCNNKTFNGTGPCTNVSTVQCTHGIRPVVSTQLLLNGSLAEEEVVIRSVNFTDNAKTIIVQLNTSVEINCTRPNNNTRKRIRIQRGPGRAFVTIGKIGNMRQAHCNISRAKWNNTLKQIASKLREQFGNNKTIIFKQSSGGDPEIVTHSFNCGGEFFYCNSTQLFNSTWFNSTWSTEGSNNTEGSDTITLPCRIKQIINMWQKVGKAMYAPPISGQIRCSSNITGLLLTRDGGNSNNESEIFRPGGGDMRDNWRSELYKYKVVKIEPLGVAPTKAKRRVVQREKRAVGIGALFLGFLGAAGSTMGAASMTLTVQARQLLSGIVQQQNNLLRAIEAQQHLLQLTVWGIKQLQARILAVERYLKDQQLLGIWGCSGKLICTTAVPWNASWSNKSLEQIWNHTTWMEWDREINNYTSLIHSLIEESQNQQEKNEQELLELDKWASLWNWFNITNWLWYIKLFIMIVGGLVGLRIVFAVLSIVNRVRQGYSPLSFQTHLPTPRGPDRPEGIEEEGGERDRDRSIRLVNGSLALIWDDLRSLCLFSYHRLRDLLLIVTRIVELLGRRGWEALKYWWNLLQYWSQELKNSAVSLLNATAIAVAEGTDRVIEVVQGACRAIRHIPRRIRQGLERILL	LIPID 764; /note="S-palmitoyl cysteine; by host"; /evidence="ECO:0000255|HAMAP-Rule:MF_04083, ECO:0000269|PubMed:7568235"; LIPID 837; /note="S-palmitoyl cysteine; by host"; /evidence="ECO:0000255|HAMAP-Rule:MF_04083, ECO:0000269|PubMed:7568235"	type I/III	33	684	Extracellular	KLWVTVYYGVPVWKEATTTLFCASDAKAYDTEVHNVWATHACVPTDPNPQEVVLVNVTENFNMWKNDMVEQMHEDIISLWDQSLKPCVKLTPLCVSLKCTDLKNDTNTNSSSGRMIMEKGEIKNCSFNISTSIRGKVQKEYAFFYKLDIIPIDNDTTSYKLTSCNTSVITQACPKVSFEPIPIHYCAPAGFAILKCNNKTFNGTGPCTNVSTVQCTHGIRPVVSTQLLLNGSLAEEEVVIRSVNFTDNAKTIIVQLNTSVEINCTRPNNNTRKRIRIQRGPGRAFVTIGKIGNMRQAHCNISRAKWNNTLKQIASKLREQFGNNKTIIFKQSSGGDPEIVTHSFNCGGEFFYCNSTQLFNSTWFNSTWSTEGSNNTEGSDTITLPCRIKQIINMWQKVGKAMYAPPISGQIRCSSNITGLLLTRDGGNSNNESEIFRPGGGDMRDNWRSELYKYKVVKIEPLGVAPTKAKRRVVQREKRAVGIGALFLGFLGAAGSTMGAASMTLTVQARQLLSGIVQQQNNLLRAIEAQQHLLQLTVWGIKQLQARILAVERYLKDQQLLGIWGCSGKLICTTAVPWNASWSNKSLEQIWNHTTWMEWDREINNYTSLIHSLIEESQNQQEKNEQELLELDKWASLWNWFNITNWLWYIKL	orientation_not_applicable	119	cytoplasmic_type_not_applicable	head	652	86	565	0.13210445468509985	0.13801169590643275	737	QSLKP	VKLTP	0	0	-1.2	0.3599999999999999	0.33999999999999997	-0.14	1	1	1	1	0.78	1.3599999999999999	0	0	0	0	0	0	0	0	0	0	0	0	0	0	8.780000000000001	7.74	15.692000000000002	18.375999999999998	0.47000000000000003	0.43599999999999994	4.8999999999999995	6.540000000000001	-1.09	-0.388	no	Class0	0.00191131
P04578	ENV_HV1H2	Envelope glycoprotein gp160 (Env polyprotein) [Cleaved into: Surface protein gp120 (SU) (Glycoprotein 120) (gp120); Transmembrane protein gp41 (TM) (Glycoprotein 41) (gp41)]	env	Human immunodeficiency virus type 1 group M subtype B (isolate HXB2) (HIV-1)	856	Uniprot	MRVKEKYQHLWRWGWRWGTMLLGMLMICSATEKLWVTVYYGVPVWKEATTTLFCASDAKAYDTEVHNVWATHACVPTDPNPQEVVLVNVTENFNMWKNDMVEQMHEDIISLWDQSLKPCVKLTPLCVSLKCTDLKNDTNTNSSSGRMIMEKGEIKNCSFNISTSIRGKVQKEYAFFYKLDIIPIDNDTTSYKLTSCNTSVITQACPKVSFEPIPIHYCAPAGFAILKCNNKTFNGTGPCTNVSTVQCTHGIRPVVSTQLLLNGSLAEEEVVIRSVNFTDNAKTIIVQLNTSVEINCTRPNNNTRKRIRIQRGPGRAFVTIGKIGNMRQAHCNISRAKWNNTLKQIASKLREQFGNNKTIIFKQSSGGDPEIVTHSFNCGGEFFYCNSTQLFNSTWFNSTWSTEGSNNTEGSDTITLPCRIKQIINMWQKVGKAMYAPPISGQIRCSSNITGLLLTRDGGNSNNESEIFRPGGGDMRDNWRSELYKYKVVKIEPLGVAPTKAKRRVVQREKRAVGIGALFLGFLGAAGSTMGAASMTLTVQARQLLSGIVQQQNNLLRAIEAQQHLLQLTVWGIKQLQARILAVERYLKDQQLLGIWGCSGKLICTTAVPWNASWSNKSLEQIWNHTTWMEWDREINNYTSLIHSLIEESQNQQEKNEQELLELDKWASLWNWFNITNWLWYIKLFIMIVGGLVGLRIVFAVLSIVNRVRQGYSPLSFQTHLPTPRGPDRPEGIEEEGGERDRDRSIRLVNGSLALIWDDLRSLCLFSYHRLRDLLLIVTRIVELLGRRGWEALKYWWNLLQYWSQELKNSAVSLLNATAIAVAEGTDRVIEVVQGACRAIRHIPRRIRQGLERILL	LIPID 764; /note="S-palmitoyl cysteine; by host"; /evidence="ECO:0000255|HAMAP-Rule:MF_04083, ECO:0000269|PubMed:7568235"; LIPID 837; /note="S-palmitoyl cysteine; by host"; /evidence="ECO:0000255|HAMAP-Rule:MF_04083, ECO:0000269|PubMed:7568235"	type I/III	33	684	Extracellular	KLWVTVYYGVPVWKEATTTLFCASDAKAYDTEVHNVWATHACVPTDPNPQEVVLVNVTENFNMWKNDMVEQMHEDIISLWDQSLKPCVKLTPLCVSLKCTDLKNDTNTNSSSGRMIMEKGEIKNCSFNISTSIRGKVQKEYAFFYKLDIIPIDNDTTSYKLTSCNTSVITQACPKVSFEPIPIHYCAPAGFAILKCNNKTFNGTGPCTNVSTVQCTHGIRPVVSTQLLLNGSLAEEEVVIRSVNFTDNAKTIIVQLNTSVEINCTRPNNNTRKRIRIQRGPGRAFVTIGKIGNMRQAHCNISRAKWNNTLKQIASKLREQFGNNKTIIFKQSSGGDPEIVTHSFNCGGEFFYCNSTQLFNSTWFNSTWSTEGSNNTEGSDTITLPCRIKQIINMWQKVGKAMYAPPISGQIRCSSNITGLLLTRDGGNSNNESEIFRPGGGDMRDNWRSELYKYKVVKIEPLGVAPTKAKRRVVQREKRAVGIGALFLGFLGAAGSTMGAASMTLTVQARQLLSGIVQQQNNLLRAIEAQQHLLQLTVWGIKQLQARILAVERYLKDQQLLGIWGCSGKLICTTAVPWNASWSNKSLEQIWNHTTWMEWDREINNYTSLIHSLIEESQNQQEKNEQELLELDKWASLWNWFNITNWLWYIKL	orientation_not_applicable	126	cytoplasmic_type_not_applicable	head	652	93	558	0.14285714285714285	0.14619883040935672	730	KLTPL	VSLKC	0	1	0.2799999999999999	1.1600000000000001	-0.2	-0.2	1	1	1	1	1.56	1.3599999999999999	0	0	0	0	0	0	0	0	0	0	0	0	0	0	7.540000000000001	7.359999999999999	18.342000000000002	16.322000000000003	0.43200000000000005	0.418	6.3	7.4399999999999995	-0.316	-0.202	no	Class0	0.00233716
P04578	ENV_HV1H2	Envelope glycoprotein gp160 (Env polyprotein) [Cleaved into: Surface protein gp120 (SU) (Glycoprotein 120) (gp120); Transmembrane protein gp41 (TM) (Glycoprotein 41) (gp41)]	env	Human immunodeficiency virus type 1 group M subtype B (isolate HXB2) (HIV-1)	856	Uniprot	MRVKEKYQHLWRWGWRWGTMLLGMLMICSATEKLWVTVYYGVPVWKEATTTLFCASDAKAYDTEVHNVWATHACVPTDPNPQEVVLVNVTENFNMWKNDMVEQMHEDIISLWDQSLKPCVKLTPLCVSLKCTDLKNDTNTNSSSGRMIMEKGEIKNCSFNISTSIRGKVQKEYAFFYKLDIIPIDNDTTSYKLTSCNTSVITQACPKVSFEPIPIHYCAPAGFAILKCNNKTFNGTGPCTNVSTVQCTHGIRPVVSTQLLLNGSLAEEEVVIRSVNFTDNAKTIIVQLNTSVEINCTRPNNNTRKRIRIQRGPGRAFVTIGKIGNMRQAHCNISRAKWNNTLKQIASKLREQFGNNKTIIFKQSSGGDPEIVTHSFNCGGEFFYCNSTQLFNSTWFNSTWSTEGSNNTEGSDTITLPCRIKQIINMWQKVGKAMYAPPISGQIRCSSNITGLLLTRDGGNSNNESEIFRPGGGDMRDNWRSELYKYKVVKIEPLGVAPTKAKRRVVQREKRAVGIGALFLGFLGAAGSTMGAASMTLTVQARQLLSGIVQQQNNLLRAIEAQQHLLQLTVWGIKQLQARILAVERYLKDQQLLGIWGCSGKLICTTAVPWNASWSNKSLEQIWNHTTWMEWDREINNYTSLIHSLIEESQNQQEKNEQELLELDKWASLWNWFNITNWLWYIKLFIMIVGGLVGLRIVFAVLSIVNRVRQGYSPLSFQTHLPTPRGPDRPEGIEEEGGERDRDRSIRLVNGSLALIWDDLRSLCLFSYHRLRDLLLIVTRIVELLGRRGWEALKYWWNLLQYWSQELKNSAVSLLNATAIAVAEGTDRVIEVVQGACRAIRHIPRRIRQGLERILL	LIPID 764; /note="S-palmitoyl cysteine; by host"; /evidence="ECO:0000255|HAMAP-Rule:MF_04083, ECO:0000269|PubMed:7568235"; LIPID 837; /note="S-palmitoyl cysteine; by host"; /evidence="ECO:0000255|HAMAP-Rule:MF_04083, ECO:0000269|PubMed:7568235"	type I/III	33	684	Extracellular	KLWVTVYYGVPVWKEATTTLFCASDAKAYDTEVHNVWATHACVPTDPNPQEVVLVNVTENFNMWKNDMVEQMHEDIISLWDQSLKPCVKLTPLCVSLKCTDLKNDTNTNSSSGRMIMEKGEIKNCSFNISTSIRGKVQKEYAFFYKLDIIPIDNDTTSYKLTSCNTSVITQACPKVSFEPIPIHYCAPAGFAILKCNNKTFNGTGPCTNVSTVQCTHGIRPVVSTQLLLNGSLAEEEVVIRSVNFTDNAKTIIVQLNTSVEINCTRPNNNTRKRIRIQRGPGRAFVTIGKIGNMRQAHCNISRAKWNNTLKQIASKLREQFGNNKTIIFKQSSGGDPEIVTHSFNCGGEFFYCNSTQLFNSTWFNSTWSTEGSNNTEGSDTITLPCRIKQIINMWQKVGKAMYAPPISGQIRCSSNITGLLLTRDGGNSNNESEIFRPGGGDMRDNWRSELYKYKVVKIEPLGVAPTKAKRRVVQREKRAVGIGALFLGFLGAAGSTMGAASMTLTVQARQLLSGIVQQQNNLLRAIEAQQHLLQLTVWGIKQLQARILAVERYLKDQQLLGIWGCSGKLICTTAVPWNASWSNKSLEQIWNHTTWMEWDREINNYTSLIHSLIEESQNQQEKNEQELLELDKWASLWNWFNITNWLWYIKL	orientation_not_applicable	131	cytoplasmic_type_not_applicable	head	652	98	553	0.15053763440860216	0.15204678362573099	725	CVSLK	TDLKN	1	0	1.1599999999999997	-1.56	-0.2	0.8	1	0	1	2	1.3599999999999999	0.78	0	0	0	1	0	1	0	0	0	0	0	0	0	0	7.359999999999999	9.879999999999999	16.322000000000003	15.475999999999999	0.418	0.45	7.44	4.58	-0.202	-1.37	no	Class0	0.00226841
P04578	ENV_HV1H2	Envelope glycoprotein gp160 (Env polyprotein) [Cleaved into: Surface protein gp120 (SU) (Glycoprotein 120) (gp120); Transmembrane protein gp41 (TM) (Glycoprotein 41) (gp41)]	env	Human immunodeficiency virus type 1 group M subtype B (isolate HXB2) (HIV-1)	856	Uniprot	MRVKEKYQHLWRWGWRWGTMLLGMLMICSATEKLWVTVYYGVPVWKEATTTLFCASDAKAYDTEVHNVWATHACVPTDPNPQEVVLVNVTENFNMWKNDMVEQMHEDIISLWDQSLKPCVKLTPLCVSLKCTDLKNDTNTNSSSGRMIMEKGEIKNCSFNISTSIRGKVQKEYAFFYKLDIIPIDNDTTSYKLTSCNTSVITQACPKVSFEPIPIHYCAPAGFAILKCNNKTFNGTGPCTNVSTVQCTHGIRPVVSTQLLLNGSLAEEEVVIRSVNFTDNAKTIIVQLNTSVEINCTRPNNNTRKRIRIQRGPGRAFVTIGKIGNMRQAHCNISRAKWNNTLKQIASKLREQFGNNKTIIFKQSSGGDPEIVTHSFNCGGEFFYCNSTQLFNSTWFNSTWSTEGSNNTEGSDTITLPCRIKQIINMWQKVGKAMYAPPISGQIRCSSNITGLLLTRDGGNSNNESEIFRPGGGDMRDNWRSELYKYKVVKIEPLGVAPTKAKRRVVQREKRAVGIGALFLGFLGAAGSTMGAASMTLTVQARQLLSGIVQQQNNLLRAIEAQQHLLQLTVWGIKQLQARILAVERYLKDQQLLGIWGCSGKLICTTAVPWNASWSNKSLEQIWNHTTWMEWDREINNYTSLIHSLIEESQNQQEKNEQELLELDKWASLWNWFNITNWLWYIKLFIMIVGGLVGLRIVFAVLSIVNRVRQGYSPLSFQTHLPTPRGPDRPEGIEEEGGERDRDRSIRLVNGSLALIWDDLRSLCLFSYHRLRDLLLIVTRIVELLGRRGWEALKYWWNLLQYWSQELKNSAVSLLNATAIAVAEGTDRVIEVVQGACRAIRHIPRRIRQGLERILL	LIPID 764; /note="S-palmitoyl cysteine; by host"; /evidence="ECO:0000255|HAMAP-Rule:MF_04083, ECO:0000269|PubMed:7568235"; LIPID 837; /note="S-palmitoyl cysteine; by host"; /evidence="ECO:0000255|HAMAP-Rule:MF_04083, ECO:0000269|PubMed:7568235"	type I/III	33	684	Extracellular	KLWVTVYYGVPVWKEATTTLFCASDAKAYDTEVHNVWATHACVPTDPNPQEVVLVNVTENFNMWKNDMVEQMHEDIISLWDQSLKPCVKLTPLCVSLKCTDLKNDTNTNSSSGRMIMEKGEIKNCSFNISTSIRGKVQKEYAFFYKLDIIPIDNDTTSYKLTSCNTSVITQACPKVSFEPIPIHYCAPAGFAILKCNNKTFNGTGPCTNVSTVQCTHGIRPVVSTQLLLNGSLAEEEVVIRSVNFTDNAKTIIVQLNTSVEINCTRPNNNTRKRIRIQRGPGRAFVTIGKIGNMRQAHCNISRAKWNNTLKQIASKLREQFGNNKTIIFKQSSGGDPEIVTHSFNCGGEFFYCNSTQLFNSTWFNSTWSTEGSNNTEGSDTITLPCRIKQIINMWQKVGKAMYAPPISGQIRCSSNITGLLLTRDGGNSNNESEIFRPGGGDMRDNWRSELYKYKVVKIEPLGVAPTKAKRRVVQREKRAVGIGALFLGFLGAAGSTMGAASMTLTVQARQLLSGIVQQQNNLLRAIEAQQHLLQLTVWGIKQLQARILAVERYLKDQQLLGIWGCSGKLICTTAVPWNASWSNKSLEQIWNHTTWMEWDREINNYTSLIHSLIEESQNQQEKNEQELLELDKWASLWNWFNITNWLWYIKL	orientation_not_applicable	157	cytoplasmic_type_not_applicable	head	652	124	527	0.19047619047619047	0.1824561403508772	699	GEIKN	SFNIS	0	0	-1.36	0.44000000000000006	0.8800000000000001	-0.7	0	0	2	0	0.78	0.78	0	1	1	1	1	0	0	0	0	0	0	0	0	1	9.879999999999999	8.08	13.38	14.592000000000002	0.48600000000000004	0.45	5.12	6.5200000000000005	-1.24	0.25399999999999995	no	Class0	0.00210089
P04578	ENV_HV1H2	Envelope glycoprotein gp160 (Env polyprotein) [Cleaved into: Surface protein gp120 (SU) (Glycoprotein 120) (gp120); Transmembrane protein gp41 (TM) (Glycoprotein 41) (gp41)]	env	Human immunodeficiency virus type 1 group M subtype B (isolate HXB2) (HIV-1)	856	Uniprot	MRVKEKYQHLWRWGWRWGTMLLGMLMICSATEKLWVTVYYGVPVWKEATTTLFCASDAKAYDTEVHNVWATHACVPTDPNPQEVVLVNVTENFNMWKNDMVEQMHEDIISLWDQSLKPCVKLTPLCVSLKCTDLKNDTNTNSSSGRMIMEKGEIKNCSFNISTSIRGKVQKEYAFFYKLDIIPIDNDTTSYKLTSCNTSVITQACPKVSFEPIPIHYCAPAGFAILKCNNKTFNGTGPCTNVSTVQCTHGIRPVVSTQLLLNGSLAEEEVVIRSVNFTDNAKTIIVQLNTSVEINCTRPNNNTRKRIRIQRGPGRAFVTIGKIGNMRQAHCNISRAKWNNTLKQIASKLREQFGNNKTIIFKQSSGGDPEIVTHSFNCGGEFFYCNSTQLFNSTWFNSTWSTEGSNNTEGSDTITLPCRIKQIINMWQKVGKAMYAPPISGQIRCSSNITGLLLTRDGGNSNNESEIFRPGGGDMRDNWRSELYKYKVVKIEPLGVAPTKAKRRVVQREKRAVGIGALFLGFLGAAGSTMGAASMTLTVQARQLLSGIVQQQNNLLRAIEAQQHLLQLTVWGIKQLQARILAVERYLKDQQLLGIWGCSGKLICTTAVPWNASWSNKSLEQIWNHTTWMEWDREINNYTSLIHSLIEESQNQQEKNEQELLELDKWASLWNWFNITNWLWYIKLFIMIVGGLVGLRIVFAVLSIVNRVRQGYSPLSFQTHLPTPRGPDRPEGIEEEGGERDRDRSIRLVNGSLALIWDDLRSLCLFSYHRLRDLLLIVTRIVELLGRRGWEALKYWWNLLQYWSQELKNSAVSLLNATAIAVAEGTDRVIEVVQGACRAIRHIPRRIRQGLERILL	LIPID 764; /note="S-palmitoyl cysteine; by host"; /evidence="ECO:0000255|HAMAP-Rule:MF_04083, ECO:0000269|PubMed:7568235"; LIPID 837; /note="S-palmitoyl cysteine; by host"; /evidence="ECO:0000255|HAMAP-Rule:MF_04083, ECO:0000269|PubMed:7568235"	type I/III	33	684	Extracellular	KLWVTVYYGVPVWKEATTTLFCASDAKAYDTEVHNVWATHACVPTDPNPQEVVLVNVTENFNMWKNDMVEQMHEDIISLWDQSLKPCVKLTPLCVSLKCTDLKNDTNTNSSSGRMIMEKGEIKNCSFNISTSIRGKVQKEYAFFYKLDIIPIDNDTTSYKLTSCNTSVITQACPKVSFEPIPIHYCAPAGFAILKCNNKTFNGTGPCTNVSTVQCTHGIRPVVSTQLLLNGSLAEEEVVIRSVNFTDNAKTIIVQLNTSVEINCTRPNNNTRKRIRIQRGPGRAFVTIGKIGNMRQAHCNISRAKWNNTLKQIASKLREQFGNNKTIIFKQSSGGDPEIVTHSFNCGGEFFYCNSTQLFNSTWFNSTWSTEGSNNTEGSDTITLPCRIKQIINMWQKVGKAMYAPPISGQIRCSSNITGLLLTRDGGNSNNESEIFRPGGGDMRDNWRSELYKYKVVKIEPLGVAPTKAKRRVVQREKRAVGIGALFLGFLGAAGSTMGAASMTLTVQARQLLSGIVQQQNNLLRAIEAQQHLLQLTVWGIKQLQARILAVERYLKDQQLLGIWGCSGKLICTTAVPWNASWSNKSLEQIWNHTTWMEWDREINNYTSLIHSLIEESQNQQEKNEQELLELDKWASLWNWFNITNWLWYIKL	orientation_not_applicable	196	cytoplasmic_type_not_applicable	head	652	163	488	0.25038402457757297	0.22807017543859648	660	YKLTS	NTSVI	0	0	-0.58	0.74	-0.24	-0.64	1	0	1	0	0.78	1.3599999999999999	1	0	0	1	0	0	1	0	0	0	0	0	0	0	8.040000000000001	8.1	16.076	16.206	0.442	0.45200000000000007	5.54	7.460000000000001	-0.4	0.19199999999999995	no	Class0	0.00389531
P04578	ENV_HV1H2	Envelope glycoprotein gp160 (Env polyprotein) [Cleaved into: Surface protein gp120 (SU) (Glycoprotein 120) (gp120); Transmembrane protein gp41 (TM) (Glycoprotein 41) (gp41)]	env	Human immunodeficiency virus type 1 group M subtype B (isolate HXB2) (HIV-1)	856	Uniprot	MRVKEKYQHLWRWGWRWGTMLLGMLMICSATEKLWVTVYYGVPVWKEATTTLFCASDAKAYDTEVHNVWATHACVPTDPNPQEVVLVNVTENFNMWKNDMVEQMHEDIISLWDQSLKPCVKLTPLCVSLKCTDLKNDTNTNSSSGRMIMEKGEIKNCSFNISTSIRGKVQKEYAFFYKLDIIPIDNDTTSYKLTSCNTSVITQACPKVSFEPIPIHYCAPAGFAILKCNNKTFNGTGPCTNVSTVQCTHGIRPVVSTQLLLNGSLAEEEVVIRSVNFTDNAKTIIVQLNTSVEINCTRPNNNTRKRIRIQRGPGRAFVTIGKIGNMRQAHCNISRAKWNNTLKQIASKLREQFGNNKTIIFKQSSGGDPEIVTHSFNCGGEFFYCNSTQLFNSTWFNSTWSTEGSNNTEGSDTITLPCRIKQIINMWQKVGKAMYAPPISGQIRCSSNITGLLLTRDGGNSNNESEIFRPGGGDMRDNWRSELYKYKVVKIEPLGVAPTKAKRRVVQREKRAVGIGALFLGFLGAAGSTMGAASMTLTVQARQLLSGIVQQQNNLLRAIEAQQHLLQLTVWGIKQLQARILAVERYLKDQQLLGIWGCSGKLICTTAVPWNASWSNKSLEQIWNHTTWMEWDREINNYTSLIHSLIEESQNQQEKNEQELLELDKWASLWNWFNITNWLWYIKLFIMIVGGLVGLRIVFAVLSIVNRVRQGYSPLSFQTHLPTPRGPDRPEGIEEEGGERDRDRSIRLVNGSLALIWDDLRSLCLFSYHRLRDLLLIVTRIVELLGRRGWEALKYWWNLLQYWSQELKNSAVSLLNATAIAVAEGTDRVIEVVQGACRAIRHIPRRIRQGLERILL	LIPID 764; /note="S-palmitoyl cysteine; by host"; /evidence="ECO:0000255|HAMAP-Rule:MF_04083, ECO:0000269|PubMed:7568235"; LIPID 837; /note="S-palmitoyl cysteine; by host"; /evidence="ECO:0000255|HAMAP-Rule:MF_04083, ECO:0000269|PubMed:7568235"	type I/III	33	684	Extracellular	KLWVTVYYGVPVWKEATTTLFCASDAKAYDTEVHNVWATHACVPTDPNPQEVVLVNVTENFNMWKNDMVEQMHEDIISLWDQSLKPCVKLTPLCVSLKCTDLKNDTNTNSSSGRMIMEKGEIKNCSFNISTSIRGKVQKEYAFFYKLDIIPIDNDTTSYKLTSCNTSVITQACPKVSFEPIPIHYCAPAGFAILKCNNKTFNGTGPCTNVSTVQCTHGIRPVVSTQLLLNGSLAEEEVVIRSVNFTDNAKTIIVQLNTSVEINCTRPNNNTRKRIRIQRGPGRAFVTIGKIGNMRQAHCNISRAKWNNTLKQIASKLREQFGNNKTIIFKQSSGGDPEIVTHSFNCGGEFFYCNSTQLFNSTWFNSTWSTEGSNNTEGSDTITLPCRIKQIINMWQKVGKAMYAPPISGQIRCSSNITGLLLTRDGGNSNNESEIFRPGGGDMRDNWRSELYKYKVVKIEPLGVAPTKAKRRVVQREKRAVGIGALFLGFLGAAGSTMGAASMTLTVQARQLLSGIVQQQNNLLRAIEAQQHLLQLTVWGIKQLQARILAVERYLKDQQLLGIWGCSGKLICTTAVPWNASWSNKSLEQIWNHTTWMEWDREINNYTSLIHSLIEESQNQQEKNEQELLELDKWASLWNWFNITNWLWYIKL	orientation_not_applicable	205	cytoplasmic_type_not_applicable	head	652	172	479	0.2642089093701997	0.23859649122807017	651	VITQA	PKVSF	0	0	1.2599999999999998	0.14000000000000004	-0.8	-0.14	0	1	0	1	1.56	0.58	0	1	0	0	0	0	0	0	0	0	0	0	0	1	7.660000000000001	7.920000000000002	16.938	16.796	0.42800000000000005	0.438	7.840000000000001	5.840000000000001	0.32999999999999996	-0.398	no	Class0	0.00555873
P04578	ENV_HV1H2	Envelope glycoprotein gp160 (Env polyprotein) [Cleaved into: Surface protein gp120 (SU) (Glycoprotein 120) (gp120); Transmembrane protein gp41 (TM) (Glycoprotein 41) (gp41)]	env	Human immunodeficiency virus type 1 group M subtype B (isolate HXB2) (HIV-1)	856	Uniprot	MRVKEKYQHLWRWGWRWGTMLLGMLMICSATEKLWVTVYYGVPVWKEATTTLFCASDAKAYDTEVHNVWATHACVPTDPNPQEVVLVNVTENFNMWKNDMVEQMHEDIISLWDQSLKPCVKLTPLCVSLKCTDLKNDTNTNSSSGRMIMEKGEIKNCSFNISTSIRGKVQKEYAFFYKLDIIPIDNDTTSYKLTSCNTSVITQACPKVSFEPIPIHYCAPAGFAILKCNNKTFNGTGPCTNVSTVQCTHGIRPVVSTQLLLNGSLAEEEVVIRSVNFTDNAKTIIVQLNTSVEINCTRPNNNTRKRIRIQRGPGRAFVTIGKIGNMRQAHCNISRAKWNNTLKQIASKLREQFGNNKTIIFKQSSGGDPEIVTHSFNCGGEFFYCNSTQLFNSTWFNSTWSTEGSNNTEGSDTITLPCRIKQIINMWQKVGKAMYAPPISGQIRCSSNITGLLLTRDGGNSNNESEIFRPGGGDMRDNWRSELYKYKVVKIEPLGVAPTKAKRRVVQREKRAVGIGALFLGFLGAAGSTMGAASMTLTVQARQLLSGIVQQQNNLLRAIEAQQHLLQLTVWGIKQLQARILAVERYLKDQQLLGIWGCSGKLICTTAVPWNASWSNKSLEQIWNHTTWMEWDREINNYTSLIHSLIEESQNQQEKNEQELLELDKWASLWNWFNITNWLWYIKLFIMIVGGLVGLRIVFAVLSIVNRVRQGYSPLSFQTHLPTPRGPDRPEGIEEEGGERDRDRSIRLVNGSLALIWDDLRSLCLFSYHRLRDLLLIVTRIVELLGRRGWEALKYWWNLLQYWSQELKNSAVSLLNATAIAVAEGTDRVIEVVQGACRAIRHIPRRIRQGLERILL	LIPID 764; /note="S-palmitoyl cysteine; by host"; /evidence="ECO:0000255|HAMAP-Rule:MF_04083, ECO:0000269|PubMed:7568235"; LIPID 837; /note="S-palmitoyl cysteine; by host"; /evidence="ECO:0000255|HAMAP-Rule:MF_04083, ECO:0000269|PubMed:7568235"	type I/III	33	684	Extracellular	KLWVTVYYGVPVWKEATTTLFCASDAKAYDTEVHNVWATHACVPTDPNPQEVVLVNVTENFNMWKNDMVEQMHEDIISLWDQSLKPCVKLTPLCVSLKCTDLKNDTNTNSSSGRMIMEKGEIKNCSFNISTSIRGKVQKEYAFFYKLDIIPIDNDTTSYKLTSCNTSVITQACPKVSFEPIPIHYCAPAGFAILKCNNKTFNGTGPCTNVSTVQCTHGIRPVVSTQLLLNGSLAEEEVVIRSVNFTDNAKTIIVQLNTSVEINCTRPNNNTRKRIRIQRGPGRAFVTIGKIGNMRQAHCNISRAKWNNTLKQIASKLREQFGNNKTIIFKQSSGGDPEIVTHSFNCGGEFFYCNSTQLFNSTWFNSTWSTEGSNNTEGSDTITLPCRIKQIINMWQKVGKAMYAPPISGQIRCSSNITGLLLTRDGGNSNNESEIFRPGGGDMRDNWRSELYKYKVVKIEPLGVAPTKAKRRVVQREKRAVGIGALFLGFLGAAGSTMGAASMTLTVQARQLLSGIVQQQNNLLRAIEAQQHLLQLTVWGIKQLQARILAVERYLKDQQLLGIWGCSGKLICTTAVPWNASWSNKSLEQIWNHTTWMEWDREINNYTSLIHSLIEESQNQQEKNEQELLELDKWASLWNWFNITNWLWYIKL	orientation_not_applicable	218	cytoplasmic_type_not_applicable	head	652	185	466	0.28417818740399386	0.25380116959064325	638	IPIHY	APAGF	0	0	0.5800000000000001	0.8800000000000001	-1.28	-0.7	0.5	0	0.5	0	1.56	0.4	1	1	0	0	0	0	1	0	0	0	1	0	0	1	7	7.6800000000000015	18.39	12.725999999999999	0.434	0.41600000000000004	4.9	8.4	0.31	0.22199999999999998	no	Class0	0.00240851
P04578	ENV_HV1H2	Envelope glycoprotein gp160 (Env polyprotein) [Cleaved into: Surface protein gp120 (SU) (Glycoprotein 120) (gp120); Transmembrane protein gp41 (TM) (Glycoprotein 41) (gp41)]	env	Human immunodeficiency virus type 1 group M subtype B (isolate HXB2) (HIV-1)	856	Uniprot	MRVKEKYQHLWRWGWRWGTMLLGMLMICSATEKLWVTVYYGVPVWKEATTTLFCASDAKAYDTEVHNVWATHACVPTDPNPQEVVLVNVTENFNMWKNDMVEQMHEDIISLWDQSLKPCVKLTPLCVSLKCTDLKNDTNTNSSSGRMIMEKGEIKNCSFNISTSIRGKVQKEYAFFYKLDIIPIDNDTTSYKLTSCNTSVITQACPKVSFEPIPIHYCAPAGFAILKCNNKTFNGTGPCTNVSTVQCTHGIRPVVSTQLLLNGSLAEEEVVIRSVNFTDNAKTIIVQLNTSVEINCTRPNNNTRKRIRIQRGPGRAFVTIGKIGNMRQAHCNISRAKWNNTLKQIASKLREQFGNNKTIIFKQSSGGDPEIVTHSFNCGGEFFYCNSTQLFNSTWFNSTWSTEGSNNTEGSDTITLPCRIKQIINMWQKVGKAMYAPPISGQIRCSSNITGLLLTRDGGNSNNESEIFRPGGGDMRDNWRSELYKYKVVKIEPLGVAPTKAKRRVVQREKRAVGIGALFLGFLGAAGSTMGAASMTLTVQARQLLSGIVQQQNNLLRAIEAQQHLLQLTVWGIKQLQARILAVERYLKDQQLLGIWGCSGKLICTTAVPWNASWSNKSLEQIWNHTTWMEWDREINNYTSLIHSLIEESQNQQEKNEQELLELDKWASLWNWFNITNWLWYIKLFIMIVGGLVGLRIVFAVLSIVNRVRQGYSPLSFQTHLPTPRGPDRPEGIEEEGGERDRDRSIRLVNGSLALIWDDLRSLCLFSYHRLRDLLLIVTRIVELLGRRGWEALKYWWNLLQYWSQELKNSAVSLLNATAIAVAEGTDRVIEVVQGACRAIRHIPRRIRQGLERILL	LIPID 764; /note="S-palmitoyl cysteine; by host"; /evidence="ECO:0000255|HAMAP-Rule:MF_04083, ECO:0000269|PubMed:7568235"; LIPID 837; /note="S-palmitoyl cysteine; by host"; /evidence="ECO:0000255|HAMAP-Rule:MF_04083, ECO:0000269|PubMed:7568235"	type I/III	33	684	Extracellular	KLWVTVYYGVPVWKEATTTLFCASDAKAYDTEVHNVWATHACVPTDPNPQEVVLVNVTENFNMWKNDMVEQMHEDIISLWDQSLKPCVKLTPLCVSLKCTDLKNDTNTNSSSGRMIMEKGEIKNCSFNISTSIRGKVQKEYAFFYKLDIIPIDNDTTSYKLTSCNTSVITQACPKVSFEPIPIHYCAPAGFAILKCNNKTFNGTGPCTNVSTVQCTHGIRPVVSTQLLLNGSLAEEEVVIRSVNFTDNAKTIIVQLNTSVEINCTRPNNNTRKRIRIQRGPGRAFVTIGKIGNMRQAHCNISRAKWNNTLKQIASKLREQFGNNKTIIFKQSSGGDPEIVTHSFNCGGEFFYCNSTQLFNSTWFNSTWSTEGSNNTEGSDTITLPCRIKQIINMWQKVGKAMYAPPISGQIRCSSNITGLLLTRDGGNSNNESEIFRPGGGDMRDNWRSELYKYKVVKIEPLGVAPTKAKRRVVQREKRAVGIGALFLGFLGAAGSTMGAASMTLTVQARQLLSGIVQQQNNLLRAIEAQQHLLQLTVWGIKQLQARILAVERYLKDQQLLGIWGCSGKLICTTAVPWNASWSNKSLEQIWNHTTWMEWDREINNYTSLIHSLIEESQNQQEKNEQELLELDKWASLWNWFNITNWLWYIKL	orientation_not_applicable	228	cytoplasmic_type_not_applicable	head	652	195	456	0.2995391705069124	0.2654970760233918	628	FAILK	NNKTF	0	0	1.7999999999999996	-1.76	-0.72	0.1	1	1	1	1	1.7600000000000002	0	1	1	0	2	0	0	0	0	0	0	0	0	1	1	6.94	9.66	17.962	15.384	0.394	0.42800000000000005	7.419999999999999	3.2599999999999993	0.538	-1.008	no	Class0	0.00248402
P04578	ENV_HV1H2	Envelope glycoprotein gp160 (Env polyprotein) [Cleaved into: Surface protein gp120 (SU) (Glycoprotein 120) (gp120); Transmembrane protein gp41 (TM) (Glycoprotein 41) (gp41)]	env	Human immunodeficiency virus type 1 group M subtype B (isolate HXB2) (HIV-1)	856	Uniprot	MRVKEKYQHLWRWGWRWGTMLLGMLMICSATEKLWVTVYYGVPVWKEATTTLFCASDAKAYDTEVHNVWATHACVPTDPNPQEVVLVNVTENFNMWKNDMVEQMHEDIISLWDQSLKPCVKLTPLCVSLKCTDLKNDTNTNSSSGRMIMEKGEIKNCSFNISTSIRGKVQKEYAFFYKLDIIPIDNDTTSYKLTSCNTSVITQACPKVSFEPIPIHYCAPAGFAILKCNNKTFNGTGPCTNVSTVQCTHGIRPVVSTQLLLNGSLAEEEVVIRSVNFTDNAKTIIVQLNTSVEINCTRPNNNTRKRIRIQRGPGRAFVTIGKIGNMRQAHCNISRAKWNNTLKQIASKLREQFGNNKTIIFKQSSGGDPEIVTHSFNCGGEFFYCNSTQLFNSTWFNSTWSTEGSNNTEGSDTITLPCRIKQIINMWQKVGKAMYAPPISGQIRCSSNITGLLLTRDGGNSNNESEIFRPGGGDMRDNWRSELYKYKVVKIEPLGVAPTKAKRRVVQREKRAVGIGALFLGFLGAAGSTMGAASMTLTVQARQLLSGIVQQQNNLLRAIEAQQHLLQLTVWGIKQLQARILAVERYLKDQQLLGIWGCSGKLICTTAVPWNASWSNKSLEQIWNHTTWMEWDREINNYTSLIHSLIEESQNQQEKNEQELLELDKWASLWNWFNITNWLWYIKLFIMIVGGLVGLRIVFAVLSIVNRVRQGYSPLSFQTHLPTPRGPDRPEGIEEEGGERDRDRSIRLVNGSLALIWDDLRSLCLFSYHRLRDLLLIVTRIVELLGRRGWEALKYWWNLLQYWSQELKNSAVSLLNATAIAVAEGTDRVIEVVQGACRAIRHIPRRIRQGLERILL	LIPID 764; /note="S-palmitoyl cysteine; by host"; /evidence="ECO:0000255|HAMAP-Rule:MF_04083, ECO:0000269|PubMed:7568235"; LIPID 837; /note="S-palmitoyl cysteine; by host"; /evidence="ECO:0000255|HAMAP-Rule:MF_04083, ECO:0000269|PubMed:7568235"	type I/III	33	684	Extracellular	KLWVTVYYGVPVWKEATTTLFCASDAKAYDTEVHNVWATHACVPTDPNPQEVVLVNVTENFNMWKNDMVEQMHEDIISLWDQSLKPCVKLTPLCVSLKCTDLKNDTNTNSSSGRMIMEKGEIKNCSFNISTSIRGKVQKEYAFFYKLDIIPIDNDTTSYKLTSCNTSVITQACPKVSFEPIPIHYCAPAGFAILKCNNKTFNGTGPCTNVSTVQCTHGIRPVVSTQLLLNGSLAEEEVVIRSVNFTDNAKTIIVQLNTSVEINCTRPNNNTRKRIRIQRGPGRAFVTIGKIGNMRQAHCNISRAKWNNTLKQIASKLREQFGNNKTIIFKQSSGGDPEIVTHSFNCGGEFFYCNSTQLFNSTWFNSTWSTEGSNNTEGSDTITLPCRIKQIINMWQKVGKAMYAPPISGQIRCSSNITGLLLTRDGGNSNNESEIFRPGGGDMRDNWRSELYKYKVVKIEPLGVAPTKAKRRVVQREKRAVGIGALFLGFLGAAGSTMGAASMTLTVQARQLLSGIVQQQNNLLRAIEAQQHLLQLTVWGIKQLQARILAVERYLKDQQLLGIWGCSGKLICTTAVPWNASWSNKSLEQIWNHTTWMEWDREINNYTSLIHSLIEESQNQQEKNEQELLELDKWASLWNWFNITNWLWYIKL	orientation_not_applicable	239	cytoplasmic_type_not_applicable	head	652	206	445	0.31643625192012287	0.2783625730994152	617	NGTGP	TNVST	0	0	-1.32	-0.3	-0.04	-0.36	0	0	0	0	0	0.58	0	0	1	1	0	0	0	0	0	0	0	0	0	0	9.24	8.78	10.564	15.079999999999998	0.49800000000000005	0.44800000000000006	6.82	6.720000000000001	-0.752	-0.266	no	Class0	0.0020453
P04578	ENV_HV1H2	Envelope glycoprotein gp160 (Env polyprotein) [Cleaved into: Surface protein gp120 (SU) (Glycoprotein 120) (gp120); Transmembrane protein gp41 (TM) (Glycoprotein 41) (gp41)]	env	Human immunodeficiency virus type 1 group M subtype B (isolate HXB2) (HIV-1)	856	Uniprot	MRVKEKYQHLWRWGWRWGTMLLGMLMICSATEKLWVTVYYGVPVWKEATTTLFCASDAKAYDTEVHNVWATHACVPTDPNPQEVVLVNVTENFNMWKNDMVEQMHEDIISLWDQSLKPCVKLTPLCVSLKCTDLKNDTNTNSSSGRMIMEKGEIKNCSFNISTSIRGKVQKEYAFFYKLDIIPIDNDTTSYKLTSCNTSVITQACPKVSFEPIPIHYCAPAGFAILKCNNKTFNGTGPCTNVSTVQCTHGIRPVVSTQLLLNGSLAEEEVVIRSVNFTDNAKTIIVQLNTSVEINCTRPNNNTRKRIRIQRGPGRAFVTIGKIGNMRQAHCNISRAKWNNTLKQIASKLREQFGNNKTIIFKQSSGGDPEIVTHSFNCGGEFFYCNSTQLFNSTWFNSTWSTEGSNNTEGSDTITLPCRIKQIINMWQKVGKAMYAPPISGQIRCSSNITGLLLTRDGGNSNNESEIFRPGGGDMRDNWRSELYKYKVVKIEPLGVAPTKAKRRVVQREKRAVGIGALFLGFLGAAGSTMGAASMTLTVQARQLLSGIVQQQNNLLRAIEAQQHLLQLTVWGIKQLQARILAVERYLKDQQLLGIWGCSGKLICTTAVPWNASWSNKSLEQIWNHTTWMEWDREINNYTSLIHSLIEESQNQQEKNEQELLELDKWASLWNWFNITNWLWYIKLFIMIVGGLVGLRIVFAVLSIVNRVRQGYSPLSFQTHLPTPRGPDRPEGIEEEGGERDRDRSIRLVNGSLALIWDDLRSLCLFSYHRLRDLLLIVTRIVELLGRRGWEALKYWWNLLQYWSQELKNSAVSLLNATAIAVAEGTDRVIEVVQGACRAIRHIPRRIRQGLERILL	LIPID 764; /note="S-palmitoyl cysteine; by host"; /evidence="ECO:0000255|HAMAP-Rule:MF_04083, ECO:0000269|PubMed:7568235"; LIPID 837; /note="S-palmitoyl cysteine; by host"; /evidence="ECO:0000255|HAMAP-Rule:MF_04083, ECO:0000269|PubMed:7568235"	type I/III	33	684	Extracellular	KLWVTVYYGVPVWKEATTTLFCASDAKAYDTEVHNVWATHACVPTDPNPQEVVLVNVTENFNMWKNDMVEQMHEDIISLWDQSLKPCVKLTPLCVSLKCTDLKNDTNTNSSSGRMIMEKGEIKNCSFNISTSIRGKVQKEYAFFYKLDIIPIDNDTTSYKLTSCNTSVITQACPKVSFEPIPIHYCAPAGFAILKCNNKTFNGTGPCTNVSTVQCTHGIRPVVSTQLLLNGSLAEEEVVIRSVNFTDNAKTIIVQLNTSVEINCTRPNNNTRKRIRIQRGPGRAFVTIGKIGNMRQAHCNISRAKWNNTLKQIASKLREQFGNNKTIIFKQSSGGDPEIVTHSFNCGGEFFYCNSTQLFNSTWFNSTWSTEGSNNTEGSDTITLPCRIKQIINMWQKVGKAMYAPPISGQIRCSSNITGLLLTRDGGNSNNESEIFRPGGGDMRDNWRSELYKYKVVKIEPLGVAPTKAKRRVVQREKRAVGIGALFLGFLGAAGSTMGAASMTLTVQARQLLSGIVQQQNNLLRAIEAQQHLLQLTVWGIKQLQARILAVERYLKDQQLLGIWGCSGKLICTTAVPWNASWSNKSLEQIWNHTTWMEWDREINNYTSLIHSLIEESQNQQEKNEQELLELDKWASLWNWFNITNWLWYIKL	orientation_not_applicable	247	cytoplasmic_type_not_applicable	head	652	214	437	0.32872503840245776	0.28771929824561404	609	VSTVQ	THGIR	0	0	0.68	-0.86	-0.58	0.06	0	1.5	0	1.5	1.16	0.78	0	0	0	0	0	0	0	0	0	0	0	1	0	0	8.02	8.74	16.566	13.707999999999998	0.44399999999999995	0.458	8.059999999999999	5.5600000000000005	0.046	-0.51	no	Class0	0.00246562
P04578	ENV_HV1H2	Envelope glycoprotein gp160 (Env polyprotein) [Cleaved into: Surface protein gp120 (SU) (Glycoprotein 120) (gp120); Transmembrane protein gp41 (TM) (Glycoprotein 41) (gp41)]	env	Human immunodeficiency virus type 1 group M subtype B (isolate HXB2) (HIV-1)	856	Uniprot	MRVKEKYQHLWRWGWRWGTMLLGMLMICSATEKLWVTVYYGVPVWKEATTTLFCASDAKAYDTEVHNVWATHACVPTDPNPQEVVLVNVTENFNMWKNDMVEQMHEDIISLWDQSLKPCVKLTPLCVSLKCTDLKNDTNTNSSSGRMIMEKGEIKNCSFNISTSIRGKVQKEYAFFYKLDIIPIDNDTTSYKLTSCNTSVITQACPKVSFEPIPIHYCAPAGFAILKCNNKTFNGTGPCTNVSTVQCTHGIRPVVSTQLLLNGSLAEEEVVIRSVNFTDNAKTIIVQLNTSVEINCTRPNNNTRKRIRIQRGPGRAFVTIGKIGNMRQAHCNISRAKWNNTLKQIASKLREQFGNNKTIIFKQSSGGDPEIVTHSFNCGGEFFYCNSTQLFNSTWFNSTWSTEGSNNTEGSDTITLPCRIKQIINMWQKVGKAMYAPPISGQIRCSSNITGLLLTRDGGNSNNESEIFRPGGGDMRDNWRSELYKYKVVKIEPLGVAPTKAKRRVVQREKRAVGIGALFLGFLGAAGSTMGAASMTLTVQARQLLSGIVQQQNNLLRAIEAQQHLLQLTVWGIKQLQARILAVERYLKDQQLLGIWGCSGKLICTTAVPWNASWSNKSLEQIWNHTTWMEWDREINNYTSLIHSLIEESQNQQEKNEQELLELDKWASLWNWFNITNWLWYIKLFIMIVGGLVGLRIVFAVLSIVNRVRQGYSPLSFQTHLPTPRGPDRPEGIEEEGGERDRDRSIRLVNGSLALIWDDLRSLCLFSYHRLRDLLLIVTRIVELLGRRGWEALKYWWNLLQYWSQELKNSAVSLLNATAIAVAEGTDRVIEVVQGACRAIRHIPRRIRQGLERILL	LIPID 764; /note="S-palmitoyl cysteine; by host"; /evidence="ECO:0000255|HAMAP-Rule:MF_04083, ECO:0000269|PubMed:7568235"; LIPID 837; /note="S-palmitoyl cysteine; by host"; /evidence="ECO:0000255|HAMAP-Rule:MF_04083, ECO:0000269|PubMed:7568235"	type I/III	33	684	Extracellular	KLWVTVYYGVPVWKEATTTLFCASDAKAYDTEVHNVWATHACVPTDPNPQEVVLVNVTENFNMWKNDMVEQMHEDIISLWDQSLKPCVKLTPLCVSLKCTDLKNDTNTNSSSGRMIMEKGEIKNCSFNISTSIRGKVQKEYAFFYKLDIIPIDNDTTSYKLTSCNTSVITQACPKVSFEPIPIHYCAPAGFAILKCNNKTFNGTGPCTNVSTVQCTHGIRPVVSTQLLLNGSLAEEEVVIRSVNFTDNAKTIIVQLNTSVEINCTRPNNNTRKRIRIQRGPGRAFVTIGKIGNMRQAHCNISRAKWNNTLKQIASKLREQFGNNKTIIFKQSSGGDPEIVTHSFNCGGEFFYCNSTQLFNSTWFNSTWSTEGSNNTEGSDTITLPCRIKQIINMWQKVGKAMYAPPISGQIRCSSNITGLLLTRDGGNSNNESEIFRPGGGDMRDNWRSELYKYKVVKIEPLGVAPTKAKRRVVQREKRAVGIGALFLGFLGAAGSTMGAASMTLTVQARQLLSGIVQQQNNLLRAIEAQQHLLQLTVWGIKQLQARILAVERYLKDQQLLGIWGCSGKLICTTAVPWNASWSNKSLEQIWNHTTWMEWDREINNYTSLIHSLIEESQNQQEKNEQELLELDKWASLWNWFNITNWLWYIKL	orientation_not_applicable	296	cytoplasmic_type_not_applicable	head	652	263	388	0.4039938556067588	0.34502923976608185	560	SVEIN	TRPNN	0	0	0.18000000000000008	-2.76	0.04	0.6000000000000001	-1	1	1	1	1.3599999999999999	0	0	0	1	2	1	0	0	0	0	0	0	0	0	0	8.84	10.06	15.765999999999996	14.624	0.46399999999999997	0.48	6.839999999999999	2.7800000000000002	-0.324	-1.514	no	Class0	0.00206631
P04578	ENV_HV1H2	Envelope glycoprotein gp160 (Env polyprotein) [Cleaved into: Surface protein gp120 (SU) (Glycoprotein 120) (gp120); Transmembrane protein gp41 (TM) (Glycoprotein 41) (gp41)]	env	Human immunodeficiency virus type 1 group M subtype B (isolate HXB2) (HIV-1)	856	Uniprot	MRVKEKYQHLWRWGWRWGTMLLGMLMICSATEKLWVTVYYGVPVWKEATTTLFCASDAKAYDTEVHNVWATHACVPTDPNPQEVVLVNVTENFNMWKNDMVEQMHEDIISLWDQSLKPCVKLTPLCVSLKCTDLKNDTNTNSSSGRMIMEKGEIKNCSFNISTSIRGKVQKEYAFFYKLDIIPIDNDTTSYKLTSCNTSVITQACPKVSFEPIPIHYCAPAGFAILKCNNKTFNGTGPCTNVSTVQCTHGIRPVVSTQLLLNGSLAEEEVVIRSVNFTDNAKTIIVQLNTSVEINCTRPNNNTRKRIRIQRGPGRAFVTIGKIGNMRQAHCNISRAKWNNTLKQIASKLREQFGNNKTIIFKQSSGGDPEIVTHSFNCGGEFFYCNSTQLFNSTWFNSTWSTEGSNNTEGSDTITLPCRIKQIINMWQKVGKAMYAPPISGQIRCSSNITGLLLTRDGGNSNNESEIFRPGGGDMRDNWRSELYKYKVVKIEPLGVAPTKAKRRVVQREKRAVGIGALFLGFLGAAGSTMGAASMTLTVQARQLLSGIVQQQNNLLRAIEAQQHLLQLTVWGIKQLQARILAVERYLKDQQLLGIWGCSGKLICTTAVPWNASWSNKSLEQIWNHTTWMEWDREINNYTSLIHSLIEESQNQQEKNEQELLELDKWASLWNWFNITNWLWYIKLFIMIVGGLVGLRIVFAVLSIVNRVRQGYSPLSFQTHLPTPRGPDRPEGIEEEGGERDRDRSIRLVNGSLALIWDDLRSLCLFSYHRLRDLLLIVTRIVELLGRRGWEALKYWWNLLQYWSQELKNSAVSLLNATAIAVAEGTDRVIEVVQGACRAIRHIPRRIRQGLERILL	LIPID 764; /note="S-palmitoyl cysteine; by host"; /evidence="ECO:0000255|HAMAP-Rule:MF_04083, ECO:0000269|PubMed:7568235"; LIPID 837; /note="S-palmitoyl cysteine; by host"; /evidence="ECO:0000255|HAMAP-Rule:MF_04083, ECO:0000269|PubMed:7568235"	type I/III	33	684	Extracellular	KLWVTVYYGVPVWKEATTTLFCASDAKAYDTEVHNVWATHACVPTDPNPQEVVLVNVTENFNMWKNDMVEQMHEDIISLWDQSLKPCVKLTPLCVSLKCTDLKNDTNTNSSSGRMIMEKGEIKNCSFNISTSIRGKVQKEYAFFYKLDIIPIDNDTTSYKLTSCNTSVITQACPKVSFEPIPIHYCAPAGFAILKCNNKTFNGTGPCTNVSTVQCTHGIRPVVSTQLLLNGSLAEEEVVIRSVNFTDNAKTIIVQLNTSVEINCTRPNNNTRKRIRIQRGPGRAFVTIGKIGNMRQAHCNISRAKWNNTLKQIASKLREQFGNNKTIIFKQSSGGDPEIVTHSFNCGGEFFYCNSTQLFNSTWFNSTWSTEGSNNTEGSDTITLPCRIKQIINMWQKVGKAMYAPPISGQIRCSSNITGLLLTRDGGNSNNESEIFRPGGGDMRDNWRSELYKYKVVKIEPLGVAPTKAKRRVVQREKRAVGIGALFLGFLGAAGSTMGAASMTLTVQARQLLSGIVQQQNNLLRAIEAQQHLLQLTVWGIKQLQARILAVERYLKDQQLLGIWGCSGKLICTTAVPWNASWSNKSLEQIWNHTTWMEWDREINNYTSLIHSLIEESQNQQEKNEQELLELDKWASLWNWFNITNWLWYIKL	orientation_not_applicable	331	cytoplasmic_type_not_applicable	head	652	298	353	0.4577572964669739	0.38596491228070173	525	MRQAH	NISRA	0	0	-1.5	-0.5	0.18	0.24	1.5	1	1.5	1	0.2	0.9800000000000001	0	0	0	1	0	0	0	0	0	0	1	0	0	0	9.04	8.92	14.034	13.894	0.4	0.4640000000000001	3.44	6.24	-0.814	-0.474	no	Class0	0.00182538
P04578	ENV_HV1H2	Envelope glycoprotein gp160 (Env polyprotein) [Cleaved into: Surface protein gp120 (SU) (Glycoprotein 120) (gp120); Transmembrane protein gp41 (TM) (Glycoprotein 41) (gp41)]	env	Human immunodeficiency virus type 1 group M subtype B (isolate HXB2) (HIV-1)	856	Uniprot	MRVKEKYQHLWRWGWRWGTMLLGMLMICSATEKLWVTVYYGVPVWKEATTTLFCASDAKAYDTEVHNVWATHACVPTDPNPQEVVLVNVTENFNMWKNDMVEQMHEDIISLWDQSLKPCVKLTPLCVSLKCTDLKNDTNTNSSSGRMIMEKGEIKNCSFNISTSIRGKVQKEYAFFYKLDIIPIDNDTTSYKLTSCNTSVITQACPKVSFEPIPIHYCAPAGFAILKCNNKTFNGTGPCTNVSTVQCTHGIRPVVSTQLLLNGSLAEEEVVIRSVNFTDNAKTIIVQLNTSVEINCTRPNNNTRKRIRIQRGPGRAFVTIGKIGNMRQAHCNISRAKWNNTLKQIASKLREQFGNNKTIIFKQSSGGDPEIVTHSFNCGGEFFYCNSTQLFNSTWFNSTWSTEGSNNTEGSDTITLPCRIKQIINMWQKVGKAMYAPPISGQIRCSSNITGLLLTRDGGNSNNESEIFRPGGGDMRDNWRSELYKYKVVKIEPLGVAPTKAKRRVVQREKRAVGIGALFLGFLGAAGSTMGAASMTLTVQARQLLSGIVQQQNNLLRAIEAQQHLLQLTVWGIKQLQARILAVERYLKDQQLLGIWGCSGKLICTTAVPWNASWSNKSLEQIWNHTTWMEWDREINNYTSLIHSLIEESQNQQEKNEQELLELDKWASLWNWFNITNWLWYIKLFIMIVGGLVGLRIVFAVLSIVNRVRQGYSPLSFQTHLPTPRGPDRPEGIEEEGGERDRDRSIRLVNGSLALIWDDLRSLCLFSYHRLRDLLLIVTRIVELLGRRGWEALKYWWNLLQYWSQELKNSAVSLLNATAIAVAEGTDRVIEVVQGACRAIRHIPRRIRQGLERILL	LIPID 764; /note="S-palmitoyl cysteine; by host"; /evidence="ECO:0000255|HAMAP-Rule:MF_04083, ECO:0000269|PubMed:7568235"; LIPID 837; /note="S-palmitoyl cysteine; by host"; /evidence="ECO:0000255|HAMAP-Rule:MF_04083, ECO:0000269|PubMed:7568235"	type I/III	33	684	Extracellular	KLWVTVYYGVPVWKEATTTLFCASDAKAYDTEVHNVWATHACVPTDPNPQEVVLVNVTENFNMWKNDMVEQMHEDIISLWDQSLKPCVKLTPLCVSLKCTDLKNDTNTNSSSGRMIMEKGEIKNCSFNISTSIRGKVQKEYAFFYKLDIIPIDNDTTSYKLTSCNTSVITQACPKVSFEPIPIHYCAPAGFAILKCNNKTFNGTGPCTNVSTVQCTHGIRPVVSTQLLLNGSLAEEEVVIRSVNFTDNAKTIIVQLNTSVEINCTRPNNNTRKRIRIQRGPGRAFVTIGKIGNMRQAHCNISRAKWNNTLKQIASKLREQFGNNKTIIFKQSSGGDPEIVTHSFNCGGEFFYCNSTQLFNSTWFNSTWSTEGSNNTEGSDTITLPCRIKQIINMWQKVGKAMYAPPISGQIRCSSNITGLLLTRDGGNSNNESEIFRPGGGDMRDNWRSELYKYKVVKIEPLGVAPTKAKRRVVQREKRAVGIGALFLGFLGAAGSTMGAASMTLTVQARQLLSGIVQQQNNLLRAIEAQQHLLQLTVWGIKQLQARILAVERYLKDQQLLGIWGCSGKLICTTAVPWNASWSNKSLEQIWNHTTWMEWDREINNYTSLIHSLIEESQNQQEKNEQELLELDKWASLWNWFNITNWLWYIKL	orientation_not_applicable	378	cytoplasmic_type_not_applicable	head	652	345	306	0.5299539170506913	0.4409356725146199	478	THSFN	GGEFF	0	0	-1.08	0.25999999999999995	-0.58	-0.4	0.5	-1	0.5	1	0	0	1	2	1	0	0	1	0	0	0	0	1	0	1	2	9	8.14	14.310000000000002	11.994	0.40800000000000003	0.44000000000000006	4.58	7.12	-0.386	0.13600000000000004	no	Class0	0.00244673
P04578	ENV_HV1H2	Envelope glycoprotein gp160 (Env polyprotein) [Cleaved into: Surface protein gp120 (SU) (Glycoprotein 120) (gp120); Transmembrane protein gp41 (TM) (Glycoprotein 41) (gp41)]	env	Human immunodeficiency virus type 1 group M subtype B (isolate HXB2) (HIV-1)	856	Uniprot	MRVKEKYQHLWRWGWRWGTMLLGMLMICSATEKLWVTVYYGVPVWKEATTTLFCASDAKAYDTEVHNVWATHACVPTDPNPQEVVLVNVTENFNMWKNDMVEQMHEDIISLWDQSLKPCVKLTPLCVSLKCTDLKNDTNTNSSSGRMIMEKGEIKNCSFNISTSIRGKVQKEYAFFYKLDIIPIDNDTTSYKLTSCNTSVITQACPKVSFEPIPIHYCAPAGFAILKCNNKTFNGTGPCTNVSTVQCTHGIRPVVSTQLLLNGSLAEEEVVIRSVNFTDNAKTIIVQLNTSVEINCTRPNNNTRKRIRIQRGPGRAFVTIGKIGNMRQAHCNISRAKWNNTLKQIASKLREQFGNNKTIIFKQSSGGDPEIVTHSFNCGGEFFYCNSTQLFNSTWFNSTWSTEGSNNTEGSDTITLPCRIKQIINMWQKVGKAMYAPPISGQIRCSSNITGLLLTRDGGNSNNESEIFRPGGGDMRDNWRSELYKYKVVKIEPLGVAPTKAKRRVVQREKRAVGIGALFLGFLGAAGSTMGAASMTLTVQARQLLSGIVQQQNNLLRAIEAQQHLLQLTVWGIKQLQARILAVERYLKDQQLLGIWGCSGKLICTTAVPWNASWSNKSLEQIWNHTTWMEWDREINNYTSLIHSLIEESQNQQEKNEQELLELDKWASLWNWFNITNWLWYIKLFIMIVGGLVGLRIVFAVLSIVNRVRQGYSPLSFQTHLPTPRGPDRPEGIEEEGGERDRDRSIRLVNGSLALIWDDLRSLCLFSYHRLRDLLLIVTRIVELLGRRGWEALKYWWNLLQYWSQELKNSAVSLLNATAIAVAEGTDRVIEVVQGACRAIRHIPRRIRQGLERILL	LIPID 764; /note="S-palmitoyl cysteine; by host"; /evidence="ECO:0000255|HAMAP-Rule:MF_04083, ECO:0000269|PubMed:7568235"; LIPID 837; /note="S-palmitoyl cysteine; by host"; /evidence="ECO:0000255|HAMAP-Rule:MF_04083, ECO:0000269|PubMed:7568235"	type I/III	33	684	Extracellular	KLWVTVYYGVPVWKEATTTLFCASDAKAYDTEVHNVWATHACVPTDPNPQEVVLVNVTENFNMWKNDMVEQMHEDIISLWDQSLKPCVKLTPLCVSLKCTDLKNDTNTNSSSGRMIMEKGEIKNCSFNISTSIRGKVQKEYAFFYKLDIIPIDNDTTSYKLTSCNTSVITQACPKVSFEPIPIHYCAPAGFAILKCNNKTFNGTGPCTNVSTVQCTHGIRPVVSTQLLLNGSLAEEEVVIRSVNFTDNAKTIIVQLNTSVEINCTRPNNNTRKRIRIQRGPGRAFVTIGKIGNMRQAHCNISRAKWNNTLKQIASKLREQFGNNKTIIFKQSSGGDPEIVTHSFNCGGEFFYCNSTQLFNSTWFNSTWSTEGSNNTEGSDTITLPCRIKQIINMWQKVGKAMYAPPISGQIRCSSNITGLLLTRDGGNSNNESEIFRPGGGDMRDNWRSELYKYKVVKIEPLGVAPTKAKRRVVQREKRAVGIGALFLGFLGAAGSTMGAASMTLTVQARQLLSGIVQQQNNLLRAIEAQQHLLQLTVWGIKQLQARILAVERYLKDQQLLGIWGCSGKLICTTAVPWNASWSNKSLEQIWNHTTWMEWDREINNYTSLIHSLIEESQNQQEKNEQELLELDKWASLWNWFNITNWLWYIKL	orientation_not_applicable	385	cytoplasmic_type_not_applicable	head	652	352	299	0.5407066052227343	0.44912280701754387	471	GEFFY	NSTQL	0	0	0.08	-0.94	-0.86	-0.3	-1	0	1	0	0	0.78	3	0	0	1	1	0	1	0	0	0	0	0	2	0	7.58	8.959999999999999	14.919999999999998	14.782	0.41600000000000004	0.454	5.280000000000001	5.82	0.272	-0.498	no	Class0	0.00316888
P04578	ENV_HV1H2	Envelope glycoprotein gp160 (Env polyprotein) [Cleaved into: Surface protein gp120 (SU) (Glycoprotein 120) (gp120); Transmembrane protein gp41 (TM) (Glycoprotein 41) (gp41)]	env	Human immunodeficiency virus type 1 group M subtype B (isolate HXB2) (HIV-1)	856	Uniprot	MRVKEKYQHLWRWGWRWGTMLLGMLMICSATEKLWVTVYYGVPVWKEATTTLFCASDAKAYDTEVHNVWATHACVPTDPNPQEVVLVNVTENFNMWKNDMVEQMHEDIISLWDQSLKPCVKLTPLCVSLKCTDLKNDTNTNSSSGRMIMEKGEIKNCSFNISTSIRGKVQKEYAFFYKLDIIPIDNDTTSYKLTSCNTSVITQACPKVSFEPIPIHYCAPAGFAILKCNNKTFNGTGPCTNVSTVQCTHGIRPVVSTQLLLNGSLAEEEVVIRSVNFTDNAKTIIVQLNTSVEINCTRPNNNTRKRIRIQRGPGRAFVTIGKIGNMRQAHCNISRAKWNNTLKQIASKLREQFGNNKTIIFKQSSGGDPEIVTHSFNCGGEFFYCNSTQLFNSTWFNSTWSTEGSNNTEGSDTITLPCRIKQIINMWQKVGKAMYAPPISGQIRCSSNITGLLLTRDGGNSNNESEIFRPGGGDMRDNWRSELYKYKVVKIEPLGVAPTKAKRRVVQREKRAVGIGALFLGFLGAAGSTMGAASMTLTVQARQLLSGIVQQQNNLLRAIEAQQHLLQLTVWGIKQLQARILAVERYLKDQQLLGIWGCSGKLICTTAVPWNASWSNKSLEQIWNHTTWMEWDREINNYTSLIHSLIEESQNQQEKNEQELLELDKWASLWNWFNITNWLWYIKLFIMIVGGLVGLRIVFAVLSIVNRVRQGYSPLSFQTHLPTPRGPDRPEGIEEEGGERDRDRSIRLVNGSLALIWDDLRSLCLFSYHRLRDLLLIVTRIVELLGRRGWEALKYWWNLLQYWSQELKNSAVSLLNATAIAVAEGTDRVIEVVQGACRAIRHIPRRIRQGLERILL	LIPID 764; /note="S-palmitoyl cysteine; by host"; /evidence="ECO:0000255|HAMAP-Rule:MF_04083, ECO:0000269|PubMed:7568235"; LIPID 837; /note="S-palmitoyl cysteine; by host"; /evidence="ECO:0000255|HAMAP-Rule:MF_04083, ECO:0000269|PubMed:7568235"	type I/III	33	684	Extracellular	KLWVTVYYGVPVWKEATTTLFCASDAKAYDTEVHNVWATHACVPTDPNPQEVVLVNVTENFNMWKNDMVEQMHEDIISLWDQSLKPCVKLTPLCVSLKCTDLKNDTNTNSSSGRMIMEKGEIKNCSFNISTSIRGKVQKEYAFFYKLDIIPIDNDTTSYKLTSCNTSVITQACPKVSFEPIPIHYCAPAGFAILKCNNKTFNGTGPCTNVSTVQCTHGIRPVVSTQLLLNGSLAEEEVVIRSVNFTDNAKTIIVQLNTSVEINCTRPNNNTRKRIRIQRGPGRAFVTIGKIGNMRQAHCNISRAKWNNTLKQIASKLREQFGNNKTIIFKQSSGGDPEIVTHSFNCGGEFFYCNSTQLFNSTWFNSTWSTEGSNNTEGSDTITLPCRIKQIINMWQKVGKAMYAPPISGQIRCSSNITGLLLTRDGGNSNNESEIFRPGGGDMRDNWRSELYKYKVVKIEPLGVAPTKAKRRVVQREKRAVGIGALFLGFLGAAGSTMGAASMTLTVQARQLLSGIVQQQNNLLRAIEAQQHLLQLTVWGIKQLQARILAVERYLKDQQLLGIWGCSGKLICTTAVPWNASWSNKSLEQIWNHTTWMEWDREINNYTSLIHSLIEESQNQQEKNEQELLELDKWASLWNWFNITNWLWYIKL	orientation_not_applicable	418	cytoplasmic_type_not_applicable	head	652	385	266	0.5913978494623656	0.48771929824561405	438	TITLP	RIKQI	0	0	1.0599999999999998	-0.58	-0.88	0.5200000000000001	0	2	0	2	1.56	1.56	0	0	0	0	0	0	0	0	0	0	0	0	0	0	7.06	8.540000000000001	18.354000000000003	17.448	0.44399999999999995	0.48200000000000004	6.56	3.9599999999999995	0.34199999999999997	-0.786	no	Class0	0.00317809
P04578	ENV_HV1H2	Envelope glycoprotein gp160 (Env polyprotein) [Cleaved into: Surface protein gp120 (SU) (Glycoprotein 120) (gp120); Transmembrane protein gp41 (TM) (Glycoprotein 41) (gp41)]	env	Human immunodeficiency virus type 1 group M subtype B (isolate HXB2) (HIV-1)	856	Uniprot	MRVKEKYQHLWRWGWRWGTMLLGMLMICSATEKLWVTVYYGVPVWKEATTTLFCASDAKAYDTEVHNVWATHACVPTDPNPQEVVLVNVTENFNMWKNDMVEQMHEDIISLWDQSLKPCVKLTPLCVSLKCTDLKNDTNTNSSSGRMIMEKGEIKNCSFNISTSIRGKVQKEYAFFYKLDIIPIDNDTTSYKLTSCNTSVITQACPKVSFEPIPIHYCAPAGFAILKCNNKTFNGTGPCTNVSTVQCTHGIRPVVSTQLLLNGSLAEEEVVIRSVNFTDNAKTIIVQLNTSVEINCTRPNNNTRKRIRIQRGPGRAFVTIGKIGNMRQAHCNISRAKWNNTLKQIASKLREQFGNNKTIIFKQSSGGDPEIVTHSFNCGGEFFYCNSTQLFNSTWFNSTWSTEGSNNTEGSDTITLPCRIKQIINMWQKVGKAMYAPPISGQIRCSSNITGLLLTRDGGNSNNESEIFRPGGGDMRDNWRSELYKYKVVKIEPLGVAPTKAKRRVVQREKRAVGIGALFLGFLGAAGSTMGAASMTLTVQARQLLSGIVQQQNNLLRAIEAQQHLLQLTVWGIKQLQARILAVERYLKDQQLLGIWGCSGKLICTTAVPWNASWSNKSLEQIWNHTTWMEWDREINNYTSLIHSLIEESQNQQEKNEQELLELDKWASLWNWFNITNWLWYIKLFIMIVGGLVGLRIVFAVLSIVNRVRQGYSPLSFQTHLPTPRGPDRPEGIEEEGGERDRDRSIRLVNGSLALIWDDLRSLCLFSYHRLRDLLLIVTRIVELLGRRGWEALKYWWNLLQYWSQELKNSAVSLLNATAIAVAEGTDRVIEVVQGACRAIRHIPRRIRQGLERILL	LIPID 764; /note="S-palmitoyl cysteine; by host"; /evidence="ECO:0000255|HAMAP-Rule:MF_04083, ECO:0000269|PubMed:7568235"; LIPID 837; /note="S-palmitoyl cysteine; by host"; /evidence="ECO:0000255|HAMAP-Rule:MF_04083, ECO:0000269|PubMed:7568235"	type I/III	33	684	Extracellular	KLWVTVYYGVPVWKEATTTLFCASDAKAYDTEVHNVWATHACVPTDPNPQEVVLVNVTENFNMWKNDMVEQMHEDIISLWDQSLKPCVKLTPLCVSLKCTDLKNDTNTNSSSGRMIMEKGEIKNCSFNISTSIRGKVQKEYAFFYKLDIIPIDNDTTSYKLTSCNTSVITQACPKVSFEPIPIHYCAPAGFAILKCNNKTFNGTGPCTNVSTVQCTHGIRPVVSTQLLLNGSLAEEEVVIRSVNFTDNAKTIIVQLNTSVEINCTRPNNNTRKRIRIQRGPGRAFVTIGKIGNMRQAHCNISRAKWNNTLKQIASKLREQFGNNKTIIFKQSSGGDPEIVTHSFNCGGEFFYCNSTQLFNSTWFNSTWSTEGSNNTEGSDTITLPCRIKQIINMWQKVGKAMYAPPISGQIRCSSNITGLLLTRDGGNSNNESEIFRPGGGDMRDNWRSELYKYKVVKIEPLGVAPTKAKRRVVQREKRAVGIGALFLGFLGAAGSTMGAASMTLTVQARQLLSGIVQQQNNLLRAIEAQQHLLQLTVWGIKQLQARILAVERYLKDQQLLGIWGCSGKLICTTAVPWNASWSNKSLEQIWNHTTWMEWDREINNYTSLIHSLIEESQNQQEKNEQELLELDKWASLWNWFNITNWLWYIKL	orientation_not_applicable	445	cytoplasmic_type_not_applicable	head	652	412	239	0.6328725038402457	0.519298	411	SGQIR	SSNIT	0	0	-0.94	-0.26	0.33999999999999997	-0.28	1	0	1	0	0.78	0.78	0	0	0	1	0	0	0	0	0	0	0	0	0	0	8.879999999999999	8.760000000000002	12.6	13.785999999999998	0.506	0.476	6.1	6.4799999999999995	-0.632	-0.206	no	Class0	0.00354413
P04578	ENV_HV1H2	Envelope glycoprotein gp160 (Env polyprotein) [Cleaved into: Surface protein gp120 (SU) (Glycoprotein 120) (gp120); Transmembrane protein gp41 (TM) (Glycoprotein 41) (gp41)]	env	Human immunodeficiency virus type 1 group M subtype B (isolate HXB2) (HIV-1)	856	Uniprot	MRVKEKYQHLWRWGWRWGTMLLGMLMICSATEKLWVTVYYGVPVWKEATTTLFCASDAKAYDTEVHNVWATHACVPTDPNPQEVVLVNVTENFNMWKNDMVEQMHEDIISLWDQSLKPCVKLTPLCVSLKCTDLKNDTNTNSSSGRMIMEKGEIKNCSFNISTSIRGKVQKEYAFFYKLDIIPIDNDTTSYKLTSCNTSVITQACPKVSFEPIPIHYCAPAGFAILKCNNKTFNGTGPCTNVSTVQCTHGIRPVVSTQLLLNGSLAEEEVVIRSVNFTDNAKTIIVQLNTSVEINCTRPNNNTRKRIRIQRGPGRAFVTIGKIGNMRQAHCNISRAKWNNTLKQIASKLREQFGNNKTIIFKQSSGGDPEIVTHSFNCGGEFFYCNSTQLFNSTWFNSTWSTEGSNNTEGSDTITLPCRIKQIINMWQKVGKAMYAPPISGQIRCSSNITGLLLTRDGGNSNNESEIFRPGGGDMRDNWRSELYKYKVVKIEPLGVAPTKAKRRVVQREKRAVGIGALFLGFLGAAGSTMGAASMTLTVQARQLLSGIVQQQNNLLRAIEAQQHLLQLTVWGIKQLQARILAVERYLKDQQLLGIWGCSGKLICTTAVPWNASWSNKSLEQIWNHTTWMEWDREINNYTSLIHSLIEESQNQQEKNEQELLELDKWASLWNWFNITNWLWYIKLFIMIVGGLVGLRIVFAVLSIVNRVRQGYSPLSFQTHLPTPRGPDRPEGIEEEGGERDRDRSIRLVNGSLALIWDDLRSLCLFSYHRLRDLLLIVTRIVELLGRRGWEALKYWWNLLQYWSQELKNSAVSLLNATAIAVAEGTDRVIEVVQGACRAIRHIPRRIRQGLERILL	LIPID 764; /note="S-palmitoyl cysteine; by host"; /evidence="ECO:0000255|HAMAP-Rule:MF_04083, ECO:0000269|PubMed:7568235"; LIPID 837; /note="S-palmitoyl cysteine; by host"; /evidence="ECO:0000255|HAMAP-Rule:MF_04083, ECO:0000269|PubMed:7568235"	type I/III	33	684	Extracellular	KLWVTVYYGVPVWKEATTTLFCASDAKAYDTEVHNVWATHACVPTDPNPQEVVLVNVTENFNMWKNDMVEQMHEDIISLWDQSLKPCVKLTPLCVSLKCTDLKNDTNTNSSSGRMIMEKGEIKNCSFNISTSIRGKVQKEYAFFYKLDIIPIDNDTTSYKLTSCNTSVITQACPKVSFEPIPIHYCAPAGFAILKCNNKTFNGTGPCTNVSTVQCTHGIRPVVSTQLLLNGSLAEEEVVIRSVNFTDNAKTIIVQLNTSVEINCTRPNNNTRKRIRIQRGPGRAFVTIGKIGNMRQAHCNISRAKWNNTLKQIASKLREQFGNNKTIIFKQSSGGDPEIVTHSFNCGGEFFYCNSTQLFNSTWFNSTWSTEGSNNTEGSDTITLPCRIKQIINMWQKVGKAMYAPPISGQIRCSSNITGLLLTRDGGNSNNESEIFRPGGGDMRDNWRSELYKYKVVKIEPLGVAPTKAKRRVVQREKRAVGIGALFLGFLGAAGSTMGAASMTLTVQARQLLSGIVQQQNNLLRAIEAQQHLLQLTVWGIKQLQARILAVERYLKDQQLLGIWGCSGKLICTTAVPWNASWSNKSLEQIWNHTTWMEWDREINNYTSLIHSLIEESQNQQEKNEQELLELDKWASLWNWFNITNWLWYIKL	orientation_not_applicable	598	cytoplasmic_type_not_applicable	head	652	565	86	0.8678955453149002	0.6982456140350877	258	LGIWG	SGKLI	0	0	1.3199999999999998	0.64	-1.4	-0.06	0	1	0	1	1.56	1.56	1	0	0	0	0	0	0	0	1	0	0	0	0	0	6.7	7.92	14.254000000000001	14.276	0.44400000000000006	0.47000000000000003	9.220000000000002	8.120000000000001	0.9879999999999999	-0.078	no	Class0	0.00552789
P04578	ENV_HV1H2	Envelope glycoprotein gp160 (Env polyprotein) [Cleaved into: Surface protein gp120 (SU) (Glycoprotein 120) (gp120); Transmembrane protein gp41 (TM) (Glycoprotein 41) (gp41)]	env	Human immunodeficiency virus type 1 group M subtype B (isolate HXB2) (HIV-1)	856	Uniprot	MRVKEKYQHLWRWGWRWGTMLLGMLMICSATEKLWVTVYYGVPVWKEATTTLFCASDAKAYDTEVHNVWATHACVPTDPNPQEVVLVNVTENFNMWKNDMVEQMHEDIISLWDQSLKPCVKLTPLCVSLKCTDLKNDTNTNSSSGRMIMEKGEIKNCSFNISTSIRGKVQKEYAFFYKLDIIPIDNDTTSYKLTSCNTSVITQACPKVSFEPIPIHYCAPAGFAILKCNNKTFNGTGPCTNVSTVQCTHGIRPVVSTQLLLNGSLAEEEVVIRSVNFTDNAKTIIVQLNTSVEINCTRPNNNTRKRIRIQRGPGRAFVTIGKIGNMRQAHCNISRAKWNNTLKQIASKLREQFGNNKTIIFKQSSGGDPEIVTHSFNCGGEFFYCNSTQLFNSTWFNSTWSTEGSNNTEGSDTITLPCRIKQIINMWQKVGKAMYAPPISGQIRCSSNITGLLLTRDGGNSNNESEIFRPGGGDMRDNWRSELYKYKVVKIEPLGVAPTKAKRRVVQREKRAVGIGALFLGFLGAAGSTMGAASMTLTVQARQLLSGIVQQQNNLLRAIEAQQHLLQLTVWGIKQLQARILAVERYLKDQQLLGIWGCSGKLICTTAVPWNASWSNKSLEQIWNHTTWMEWDREINNYTSLIHSLIEESQNQQEKNEQELLELDKWASLWNWFNITNWLWYIKLFIMIVGGLVGLRIVFAVLSIVNRVRQGYSPLSFQTHLPTPRGPDRPEGIEEEGGERDRDRSIRLVNGSLALIWDDLRSLCLFSYHRLRDLLLIVTRIVELLGRRGWEALKYWWNLLQYWSQELKNSAVSLLNATAIAVAEGTDRVIEVVQGACRAIRHIPRRIRQGLERILL	LIPID 764; /note="S-palmitoyl cysteine; by host"; /evidence="ECO:0000255|HAMAP-Rule:MF_04083, ECO:0000269|PubMed:7568235"; LIPID 837; /note="S-palmitoyl cysteine; by host"; /evidence="ECO:0000255|HAMAP-Rule:MF_04083, ECO:0000269|PubMed:7568235"	type I/III	33	684	Extracellular	KLWVTVYYGVPVWKEATTTLFCASDAKAYDTEVHNVWATHACVPTDPNPQEVVLVNVTENFNMWKNDMVEQMHEDIISLWDQSLKPCVKLTPLCVSLKCTDLKNDTNTNSSSGRMIMEKGEIKNCSFNISTSIRGKVQKEYAFFYKLDIIPIDNDTTSYKLTSCNTSVITQACPKVSFEPIPIHYCAPAGFAILKCNNKTFNGTGPCTNVSTVQCTHGIRPVVSTQLLLNGSLAEEEVVIRSVNFTDNAKTIIVQLNTSVEINCTRPNNNTRKRIRIQRGPGRAFVTIGKIGNMRQAHCNISRAKWNNTLKQIASKLREQFGNNKTIIFKQSSGGDPEIVTHSFNCGGEFFYCNSTQLFNSTWFNSTWSTEGSNNTEGSDTITLPCRIKQIINMWQKVGKAMYAPPISGQIRCSSNITGLLLTRDGGNSNNESEIFRPGGGDMRDNWRSELYKYKVVKIEPLGVAPTKAKRRVVQREKRAVGIGALFLGFLGAAGSTMGAASMTLTVQARQLLSGIVQQQNNLLRAIEAQQHLLQLTVWGIKQLQARILAVERYLKDQQLLGIWGCSGKLICTTAVPWNASWSNKSLEQIWNHTTWMEWDREINNYTSLIHSLIEESQNQQEKNEQELLELDKWASLWNWFNITNWLWYIKL	orientation_not_applicable	604	cytoplasmic_type_not_applicable	head	652	571	80	0.8771121351766513	0.7052631578947368	252	SGKLI	TTAVP	0	0	0.64	0.6000000000000001	-0.06	-0.56	1	0	1	0	1.56	0.78	0	0	0	0	0	0	0	0	0	0	0	0	0	0	7.92	7.839999999999999	14.276	16.407999999999998	0.47000000000000003	0.42799999999999994	8.120000000000001	7.32	-0.078	-0.048	no	Class0	0.00801156
P04578	ENV_HV1H2	Envelope glycoprotein gp160 (Env polyprotein) [Cleaved into: Surface protein gp120 (SU) (Glycoprotein 120) (gp120); Transmembrane protein gp41 (TM) (Glycoprotein 41) (gp41)]	env	Human immunodeficiency virus type 1 group M subtype B (isolate HXB2) (HIV-1)	856	Uniprot	MRVKEKYQHLWRWGWRWGTMLLGMLMICSATEKLWVTVYYGVPVWKEATTTLFCASDAKAYDTEVHNVWATHACVPTDPNPQEVVLVNVTENFNMWKNDMVEQMHEDIISLWDQSLKPCVKLTPLCVSLKCTDLKNDTNTNSSSGRMIMEKGEIKNCSFNISTSIRGKVQKEYAFFYKLDIIPIDNDTTSYKLTSCNTSVITQACPKVSFEPIPIHYCAPAGFAILKCNNKTFNGTGPCTNVSTVQCTHGIRPVVSTQLLLNGSLAEEEVVIRSVNFTDNAKTIIVQLNTSVEINCTRPNNNTRKRIRIQRGPGRAFVTIGKIGNMRQAHCNISRAKWNNTLKQIASKLREQFGNNKTIIFKQSSGGDPEIVTHSFNCGGEFFYCNSTQLFNSTWFNSTWSTEGSNNTEGSDTITLPCRIKQIINMWQKVGKAMYAPPISGQIRCSSNITGLLLTRDGGNSNNESEIFRPGGGDMRDNWRSELYKYKVVKIEPLGVAPTKAKRRVVQREKRAVGIGALFLGFLGAAGSTMGAASMTLTVQARQLLSGIVQQQNNLLRAIEAQQHLLQLTVWGIKQLQARILAVERYLKDQQLLGIWGCSGKLICTTAVPWNASWSNKSLEQIWNHTTWMEWDREINNYTSLIHSLIEESQNQQEKNEQELLELDKWASLWNWFNITNWLWYIKLFIMIVGGLVGLRIVFAVLSIVNRVRQGYSPLSFQTHLPTPRGPDRPEGIEEEGGERDRDRSIRLVNGSLALIWDDLRSLCLFSYHRLRDLLLIVTRIVELLGRRGWEALKYWWNLLQYWSQELKNSAVSLLNATAIAVAEGTDRVIEVVQGACRAIRHIPRRIRQGLERILL	LIPID 764; /note="S-palmitoyl cysteine; by host"; /evidence="ECO:0000255|HAMAP-Rule:MF_04083, ECO:0000269|PubMed:7568235"; LIPID 837; /note="S-palmitoyl cysteine; by host"; /evidence="ECO:0000255|HAMAP-Rule:MF_04083, ECO:0000269|PubMed:7568235"	type I/III	706	856	Cytoplasmic	NRVRQGYSPLSFQTHLPTPRGPDRPEGIEEEGGERDRDRSIRLVNGSLALIWDDLRSLCLFSYHRLRDLLLIVTRIVELLGRRGWEALKYWWNLLQYWSQELKNSAVSLLNATAIAVAEGTDRVIEVVQGACRAIRHIPRRIRQGLERILL	orientation_not_applicable	764	tail	extracellular_type_not_applicable	151	58	92	0.38666666666666666	0.8923976608187134	92	DLRSL	LFSYH	0	0	-0.24	0.25999999999999995	0.54	-1.36	0	0.5	2	0.5	1.56	0.78	0	2	0	0	1	0	0	1	0	0	0	1	0	1	8.499999999999998	7.18	15.645999999999997	16.478	0.458	0.386	6.959999999999999	5.88	-0.546	0.46399999999999997	yes	Class1	0.0486842
P04578	ENV_HV1H2	Envelope glycoprotein gp160 (Env polyprotein) [Cleaved into: Surface protein gp120 (SU) (Glycoprotein 120) (gp120); Transmembrane protein gp41 (TM) (Glycoprotein 41) (gp41)]	env	Human immunodeficiency virus type 1 group M subtype B (isolate HXB2) (HIV-1)	856	Uniprot	MRVKEKYQHLWRWGWRWGTMLLGMLMICSATEKLWVTVYYGVPVWKEATTTLFCASDAKAYDTEVHNVWATHACVPTDPNPQEVVLVNVTENFNMWKNDMVEQMHEDIISLWDQSLKPCVKLTPLCVSLKCTDLKNDTNTNSSSGRMIMEKGEIKNCSFNISTSIRGKVQKEYAFFYKLDIIPIDNDTTSYKLTSCNTSVITQACPKVSFEPIPIHYCAPAGFAILKCNNKTFNGTGPCTNVSTVQCTHGIRPVVSTQLLLNGSLAEEEVVIRSVNFTDNAKTIIVQLNTSVEINCTRPNNNTRKRIRIQRGPGRAFVTIGKIGNMRQAHCNISRAKWNNTLKQIASKLREQFGNNKTIIFKQSSGGDPEIVTHSFNCGGEFFYCNSTQLFNSTWFNSTWSTEGSNNTEGSDTITLPCRIKQIINMWQKVGKAMYAPPISGQIRCSSNITGLLLTRDGGNSNNESEIFRPGGGDMRDNWRSELYKYKVVKIEPLGVAPTKAKRRVVQREKRAVGIGALFLGFLGAAGSTMGAASMTLTVQARQLLSGIVQQQNNLLRAIEAQQHLLQLTVWGIKQLQARILAVERYLKDQQLLGIWGCSGKLICTTAVPWNASWSNKSLEQIWNHTTWMEWDREINNYTSLIHSLIEESQNQQEKNEQELLELDKWASLWNWFNITNWLWYIKLFIMIVGGLVGLRIVFAVLSIVNRVRQGYSPLSFQTHLPTPRGPDRPEGIEEEGGERDRDRSIRLVNGSLALIWDDLRSLCLFSYHRLRDLLLIVTRIVELLGRRGWEALKYWWNLLQYWSQELKNSAVSLLNATAIAVAEGTDRVIEVVQGACRAIRHIPRRIRQGLERILL	LIPID 764; /note="S-palmitoyl cysteine; by host"; /evidence="ECO:0000255|HAMAP-Rule:MF_04083, ECO:0000269|PubMed:7568235"; LIPID 837; /note="S-palmitoyl cysteine; by host"; /evidence="ECO:0000255|HAMAP-Rule:MF_04083, ECO:0000269|PubMed:7568235"	type I/III	706	856	Cytoplasmic	NRVRQGYSPLSFQTHLPTPRGPDRPEGIEEEGGERDRDRSIRLVNGSLALIWDDLRSLCLFSYHRLRDLLLIVTRIVELLGRRGWEALKYWWNLLQYWSQELKNSAVSLLNATAIAVAEGTDRVIEVVQGACRAIRHIPRRIRQGLERILL	orientation_not_applicable	837	tail	extracellular_type_not_applicable	151	131	19	0.8733333333333333	0.9777777777777777	19	VVQGA	RAIRH	0	0	1.26	-1.18	-0.66	0.64	0	2.5	0	2.5	1.3599999999999999	0.9800000000000001	0	0	0	0	0	0	0	0	0	0	0	1	0	0	7.88	8.94	14.498000000000001	15.030000000000001	0.434	0.44000000000000006	10.080000000000002	4.56	0.254	-0.846	yes	Class1	0.039186712793578174
P05883	ENV_HV2NZ	Envelope glycoprotein gp160 (Env polyprotein) [Cleaved into: Surface protein gp120 (SU) (Glycoprotein 120) (gp120); Transmembrane protein gp41 (TM) (Glycoprotein 41) (gp41)]	env	Human immunodeficiency virus type 2 subtype A (isolate NIH-Z) (HIV-2)	856	Uniprot	MKGSKNQLLIAIVLASAYLIHCKQFVTVFYGIPAWRNASIPLFCATKNRDTWGTIQCLPDNDDYQEITLNVTEAFDAWNNTVTEQAVEDVWNLFETSIKPCVKLTPLCVAMNCTRNMTTWTGRTDTQNITIINDTSHARADNCTGLKEEEMIDCQFSMTGLERDKRKQYTEAWYSKDVVCDNNTSSQSKCYMNHCNTSVITESCDKHYWDAMRFRYCAPPGFALLRCNDTNYSGFAPNCSKVVAATCTRMMETQTSTWFGFNGTRAENRTYIYWHGKDNRTIISLNNFYNLTMHCKRPGNKTVLPITFMSGFKFHSQPVINKKPRQAWCWFEGQWKEAMQEVKETLAKHPRYKGNRSRTENIKFKAPGRGSDPEVTYMWTNCRGESLYCNMTWFLNWVENRTGQKQRNYAPCRIRQIINTWHRVGKNLYLPPREGELTCNSTVTSIIANIDAGDQTNITFSAEAAELYRLELGDYKLVEITPIGFAPTSVKRYSSAHQRHTRGVFVLGFLGFLATAGSAMGAASLTLSAQSRTLLAGIVQQQQQLLDVVKRQQEMLRLTVWGTKNLQARVTAIEKYLKDQAQLNSWGCAFRQVCHTSVPWVNDTLTPDWNNMTWQEWEQKVRYLEANISQSLEQAQIQQEKNMYELQKLNSWDVFTNWLDFTSWVRYIQYGVYVVVGIVALRIVIYIVQMLSRLRKGYRPVFSSPPGYIQQIHIHKDQEQPAREETEEDVGSNGGDRSWPWPIAYIHFLIRLLIRLLTGLYNICRDLLSRISPILQPIFQSLQRALTAIRDWLRLKAAYLQYGCEWIQEAFQALARTTRETLAGAGRDLWRALQRIGRGILAVPRRIRQGAELALL	LIPID 764; /note="S-palmitoyl cysteine; by host"; /evidence="ECO:0000250"	type I/III	23	670	Extracellular	KQFVTVFYGIPAWRNASIPLFCATKNRDTWGTIQCLPDNDDYQEITLNVTEAFDAWNNTVTEQAVEDVWNLFETSIKPCVKLTPLCVAMNCTRNMTTWTGRTDTQNITIINDTSHARADNCTGLKEEEMIDCQFSMTGLERDKRKQYTEAWYSKDVVCDNNTSSQSKCYMNHCNTSVITESCDKHYWDAMRFRYCAPPGFALLRCNDTNYSGFAPNCSKVVAATCTRMMETQTSTWFGFNGTRAENRTYIYWHGKDNRTIISLNNFYNLTMHCKRPGNKTVLPITFMSGFKFHSQPVINKKPRQAWCWFEGQWKEAMQEVKETLAKHPRYKGNRSRTENIKFKAPGRGSDPEVTYMWTNCRGESLYCNMTWFLNWVENRTGQKQRNYAPCRIRQIINTWHRVGKNLYLPPREGELTCNSTVTSIIANIDAGDQTNITFSAEAAELYRLELGDYKLVEITPIGFAPTSVKRYSSAHQRHTRGVFVLGFLGFLATAGSAMGAASLTLSAQSRTLLAGIVQQQQQLLDVVKRQQEMLRLTVWGTKNLQARVTAIEKYLKDQAQLNSWGCAFRQVCHTSVPWVNDTLTPDWNNMTWQEWEQKVRYLEANISQSLEQAQIQQEKNMYELQKLNSWDVFTNWLDFTSWVRYIQY	orientation_not_applicable	44	cytoplasmic_type_not_applicable	head	648	21	626	0.0324575	0.050292397660818715	812	SIPLF	ATKNR	0	0	1.7399999999999998	-2.16	-1.16	1.06	0	2	0	2	1.56	0.2	1	0	0	1	0	0	0	0	0	0	0	0	1	0	6.5	10.02	17.9	14.016	0.43200000000000005	0.45199999999999996	7.220000000000001	4	0.76	-1.518	no	Class0	0.00664678
P05883	ENV_HV2NZ	Envelope glycoprotein gp160 (Env polyprotein) [Cleaved into: Surface protein gp120 (SU) (Glycoprotein 120) (gp120); Transmembrane protein gp41 (TM) (Glycoprotein 41) (gp41)]	env	Human immunodeficiency virus type 2 subtype A (isolate NIH-Z) (HIV-2)	856	Uniprot	MKGSKNQLLIAIVLASAYLIHCKQFVTVFYGIPAWRNASIPLFCATKNRDTWGTIQCLPDNDDYQEITLNVTEAFDAWNNTVTEQAVEDVWNLFETSIKPCVKLTPLCVAMNCTRNMTTWTGRTDTQNITIINDTSHARADNCTGLKEEEMIDCQFSMTGLERDKRKQYTEAWYSKDVVCDNNTSSQSKCYMNHCNTSVITESCDKHYWDAMRFRYCAPPGFALLRCNDTNYSGFAPNCSKVVAATCTRMMETQTSTWFGFNGTRAENRTYIYWHGKDNRTIISLNNFYNLTMHCKRPGNKTVLPITFMSGFKFHSQPVINKKPRQAWCWFEGQWKEAMQEVKETLAKHPRYKGNRSRTENIKFKAPGRGSDPEVTYMWTNCRGESLYCNMTWFLNWVENRTGQKQRNYAPCRIRQIINTWHRVGKNLYLPPREGELTCNSTVTSIIANIDAGDQTNITFSAEAAELYRLELGDYKLVEITPIGFAPTSVKRYSSAHQRHTRGVFVLGFLGFLATAGSAMGAASLTLSAQSRTLLAGIVQQQQQLLDVVKRQQEMLRLTVWGTKNLQARVTAIEKYLKDQAQLNSWGCAFRQVCHTSVPWVNDTLTPDWNNMTWQEWEQKVRYLEANISQSLEQAQIQQEKNMYELQKLNSWDVFTNWLDFTSWVRYIQYGVYVVVGIVALRIVIYIVQMLSRLRKGYRPVFSSPPGYIQQIHIHKDQEQPAREETEEDVGSNGGDRSWPWPIAYIHFLIRLLIRLLTGLYNICRDLLSRISPILQPIFQSLQRALTAIRDWLRLKAAYLQYGCEWIQEAFQALARTTRETLAGAGRDLWRALQRIGRGILAVPRRIRQGAELALL	LIPID 764; /note="S-palmitoyl cysteine; by host"; /evidence="ECO:0000250"	type I/III	23	670	Extracellular	KQFVTVFYGIPAWRNASIPLFCATKNRDTWGTIQCLPDNDDYQEITLNVTEAFDAWNNTVTEQAVEDVWNLFETSIKPCVKLTPLCVAMNCTRNMTTWTGRTDTQNITIINDTSHARADNCTGLKEEEMIDCQFSMTGLERDKRKQYTEAWYSKDVVCDNNTSSQSKCYMNHCNTSVITESCDKHYWDAMRFRYCAPPGFALLRCNDTNYSGFAPNCSKVVAATCTRMMETQTSTWFGFNGTRAENRTYIYWHGKDNRTIISLNNFYNLTMHCKRPGNKTVLPITFMSGFKFHSQPVINKKPRQAWCWFEGQWKEAMQEVKETLAKHPRYKGNRSRTENIKFKAPGRGSDPEVTYMWTNCRGESLYCNMTWFLNWVENRTGQKQRNYAPCRIRQIINTWHRVGKNLYLPPREGELTCNSTVTSIIANIDAGDQTNITFSAEAAELYRLELGDYKLVEITPIGFAPTSVKRYSSAHQRHTRGVFVLGFLGFLATAGSAMGAASLTLSAQSRTLLAGIVQQQQQLLDVVKRQQEMLRLTVWGTKNLQARVTAIEKYLKDQAQLNSWGCAFRQVCHTSVPWVNDTLTPDWNNMTWQEWEQKVRYLEANISQSLEQAQIQQEKNMYELQKLNSWDVFTNWLDFTSWVRYIQY	orientation_not_applicable	57	cytoplasmic_type_not_applicable	head	648	34	613	0.0525502	0.0654971	799	WGTIQ	LPDND	0	0	-0.2	-1.66	-1.08	0.8800000000000001	0	-2	0	2	0.78	0.78	1	0	0	1	0	2	0	0	1	0	0	0	0	0	7.74	10.1	15.338	15.001999999999999	0.44800000000000006	0.4720000000000001	5.82	4.619999999999999	0.23000000000000004	-1.556	no	Class0	0.00470573
P05883	ENV_HV2NZ	Envelope glycoprotein gp160 (Env polyprotein) [Cleaved into: Surface protein gp120 (SU) (Glycoprotein 120) (gp120); Transmembrane protein gp41 (TM) (Glycoprotein 41) (gp41)]	env	Human immunodeficiency virus type 2 subtype A (isolate NIH-Z) (HIV-2)	856	Uniprot	MKGSKNQLLIAIVLASAYLIHCKQFVTVFYGIPAWRNASIPLFCATKNRDTWGTIQCLPDNDDYQEITLNVTEAFDAWNNTVTEQAVEDVWNLFETSIKPCVKLTPLCVAMNCTRNMTTWTGRTDTQNITIINDTSHARADNCTGLKEEEMIDCQFSMTGLERDKRKQYTEAWYSKDVVCDNNTSSQSKCYMNHCNTSVITESCDKHYWDAMRFRYCAPPGFALLRCNDTNYSGFAPNCSKVVAATCTRMMETQTSTWFGFNGTRAENRTYIYWHGKDNRTIISLNNFYNLTMHCKRPGNKTVLPITFMSGFKFHSQPVINKKPRQAWCWFEGQWKEAMQEVKETLAKHPRYKGNRSRTENIKFKAPGRGSDPEVTYMWTNCRGESLYCNMTWFLNWVENRTGQKQRNYAPCRIRQIINTWHRVGKNLYLPPREGELTCNSTVTSIIANIDAGDQTNITFSAEAAELYRLELGDYKLVEITPIGFAPTSVKRYSSAHQRHTRGVFVLGFLGFLATAGSAMGAASLTLSAQSRTLLAGIVQQQQQLLDVVKRQQEMLRLTVWGTKNLQARVTAIEKYLKDQAQLNSWGCAFRQVCHTSVPWVNDTLTPDWNNMTWQEWEQKVRYLEANISQSLEQAQIQQEKNMYELQKLNSWDVFTNWLDFTSWVRYIQYGVYVVVGIVALRIVIYIVQMLSRLRKGYRPVFSSPPGYIQQIHIHKDQEQPAREETEEDVGSNGGDRSWPWPIAYIHFLIRLLIRLLTGLYNICRDLLSRISPILQPIFQSLQRALTAIRDWLRLKAAYLQYGCEWIQEAFQALARTTRETLAGAGRDLWRALQRIGRGILAVPRRIRQGAELALL	LIPID 764; /note="S-palmitoyl cysteine; by host"; /evidence="ECO:0000250"	type I/III	23	670	Extracellular	KQFVTVFYGIPAWRNASIPLFCATKNRDTWGTIQCLPDNDDYQEITLNVTEAFDAWNNTVTEQAVEDVWNLFETSIKPCVKLTPLCVAMNCTRNMTTWTGRTDTQNITIINDTSHARADNCTGLKEEEMIDCQFSMTGLERDKRKQYTEAWYSKDVVCDNNTSSQSKCYMNHCNTSVITESCDKHYWDAMRFRYCAPPGFALLRCNDTNYSGFAPNCSKVVAATCTRMMETQTSTWFGFNGTRAENRTYIYWHGKDNRTIISLNNFYNLTMHCKRPGNKTVLPITFMSGFKFHSQPVINKKPRQAWCWFEGQWKEAMQEVKETLAKHPRYKGNRSRTENIKFKAPGRGSDPEVTYMWTNCRGESLYCNMTWFLNWVENRTGQKQRNYAPCRIRQIINTWHRVGKNLYLPPREGELTCNSTVTSIIANIDAGDQTNITFSAEAAELYRLELGDYKLVEITPIGFAPTSVKRYSSAHQRHTRGVFVLGFLGFLATAGSAMGAASLTLSAQSRTLLAGIVQQQQQLLDVVKRQQEMLRLTVWGTKNLQARVTAIEKYLKDQAQLNSWGCAFRQVCHTSVPWVNDTLTPDWNNMTWQEWEQKVRYLEANISQSLEQAQIQQEKNMYELQKLNSWDVFTNWLDFTSWVRYIQY	orientation_not_applicable	101	cytoplasmic_type_not_applicable	head	648	78	569	0.1205564142194745	0.11695906432748537	755	TSIKP	VKLTP	0	0	-0.5	0.3599999999999999	0.21999999999999997	-0.14	1	1	1	1	0.78	1.3599999999999999	0	0	0	0	0	0	0	0	0	0	0	0	0	0	8.459999999999999	7.74	15.956	18.375999999999998	0.4779999999999999	0.43599999999999994	4.9399999999999995	6.540000000000001	-0.756	-0.388	no	Class0	0.00237148
P05883	ENV_HV2NZ	Envelope glycoprotein gp160 (Env polyprotein) [Cleaved into: Surface protein gp120 (SU) (Glycoprotein 120) (gp120); Transmembrane protein gp41 (TM) (Glycoprotein 41) (gp41)]	env	Human immunodeficiency virus type 2 subtype A (isolate NIH-Z) (HIV-2)	856	Uniprot	MKGSKNQLLIAIVLASAYLIHCKQFVTVFYGIPAWRNASIPLFCATKNRDTWGTIQCLPDNDDYQEITLNVTEAFDAWNNTVTEQAVEDVWNLFETSIKPCVKLTPLCVAMNCTRNMTTWTGRTDTQNITIINDTSHARADNCTGLKEEEMIDCQFSMTGLERDKRKQYTEAWYSKDVVCDNNTSSQSKCYMNHCNTSVITESCDKHYWDAMRFRYCAPPGFALLRCNDTNYSGFAPNCSKVVAATCTRMMETQTSTWFGFNGTRAENRTYIYWHGKDNRTIISLNNFYNLTMHCKRPGNKTVLPITFMSGFKFHSQPVINKKPRQAWCWFEGQWKEAMQEVKETLAKHPRYKGNRSRTENIKFKAPGRGSDPEVTYMWTNCRGESLYCNMTWFLNWVENRTGQKQRNYAPCRIRQIINTWHRVGKNLYLPPREGELTCNSTVTSIIANIDAGDQTNITFSAEAAELYRLELGDYKLVEITPIGFAPTSVKRYSSAHQRHTRGVFVLGFLGFLATAGSAMGAASLTLSAQSRTLLAGIVQQQQQLLDVVKRQQEMLRLTVWGTKNLQARVTAIEKYLKDQAQLNSWGCAFRQVCHTSVPWVNDTLTPDWNNMTWQEWEQKVRYLEANISQSLEQAQIQQEKNMYELQKLNSWDVFTNWLDFTSWVRYIQYGVYVVVGIVALRIVIYIVQMLSRLRKGYRPVFSSPPGYIQQIHIHKDQEQPAREETEEDVGSNGGDRSWPWPIAYIHFLIRLLIRLLTGLYNICRDLLSRISPILQPIFQSLQRALTAIRDWLRLKAAYLQYGCEWIQEAFQALARTTRETLAGAGRDLWRALQRIGRGILAVPRRIRQGAELALL	LIPID 764; /note="S-palmitoyl cysteine; by host"; /evidence="ECO:0000250"	type I/III	23	670	Extracellular	KQFVTVFYGIPAWRNASIPLFCATKNRDTWGTIQCLPDNDDYQEITLNVTEAFDAWNNTVTEQAVEDVWNLFETSIKPCVKLTPLCVAMNCTRNMTTWTGRTDTQNITIINDTSHARADNCTGLKEEEMIDCQFSMTGLERDKRKQYTEAWYSKDVVCDNNTSSQSKCYMNHCNTSVITESCDKHYWDAMRFRYCAPPGFALLRCNDTNYSGFAPNCSKVVAATCTRMMETQTSTWFGFNGTRAENRTYIYWHGKDNRTIISLNNFYNLTMHCKRPGNKTVLPITFMSGFKFHSQPVINKKPRQAWCWFEGQWKEAMQEVKETLAKHPRYKGNRSRTENIKFKAPGRGSDPEVTYMWTNCRGESLYCNMTWFLNWVENRTGQKQRNYAPCRIRQIINTWHRVGKNLYLPPREGELTCNSTVTSIIANIDAGDQTNITFSAEAAELYRLELGDYKLVEITPIGFAPTSVKRYSSAHQRHTRGVFVLGFLGFLATAGSAMGAASLTLSAQSRTLLAGIVQQQQQLLDVVKRQQEMLRLTVWGTKNLQARVTAIEKYLKDQAQLNSWGCAFRQVCHTSVPWVNDTLTPDWNNMTWQEWEQKVRYLEANISQSLEQAQIQQEKNMYELQKLNSWDVFTNWLDFTSWVRYIQY	orientation_not_applicable	108	cytoplasmic_type_not_applicable	head	648	85	562	0.13137557959814528	0.12514619883040937	748	KLTPL	VAMNC	0	1	0.2799999999999999	1.3800000000000001	-0.2	-0.82	1	0	1	0	1.56	0.78	0	0	0	1	0	0	0	0	0	0	0	0	0	0	7.540000000000001	7.359999999999999	18.342000000000002	15.12	0.43200000000000005	0.372	6.3	6.6	-0.316	0.2639999999999999	no	Class0	0.00242194
P05883	ENV_HV2NZ	Envelope glycoprotein gp160 (Env polyprotein) [Cleaved into: Surface protein gp120 (SU) (Glycoprotein 120) (gp120); Transmembrane protein gp41 (TM) (Glycoprotein 41) (gp41)]	env	Human immunodeficiency virus type 2 subtype A (isolate NIH-Z) (HIV-2)	856	Uniprot	MKGSKNQLLIAIVLASAYLIHCKQFVTVFYGIPAWRNASIPLFCATKNRDTWGTIQCLPDNDDYQEITLNVTEAFDAWNNTVTEQAVEDVWNLFETSIKPCVKLTPLCVAMNCTRNMTTWTGRTDTQNITIINDTSHARADNCTGLKEEEMIDCQFSMTGLERDKRKQYTEAWYSKDVVCDNNTSSQSKCYMNHCNTSVITESCDKHYWDAMRFRYCAPPGFALLRCNDTNYSGFAPNCSKVVAATCTRMMETQTSTWFGFNGTRAENRTYIYWHGKDNRTIISLNNFYNLTMHCKRPGNKTVLPITFMSGFKFHSQPVINKKPRQAWCWFEGQWKEAMQEVKETLAKHPRYKGNRSRTENIKFKAPGRGSDPEVTYMWTNCRGESLYCNMTWFLNWVENRTGQKQRNYAPCRIRQIINTWHRVGKNLYLPPREGELTCNSTVTSIIANIDAGDQTNITFSAEAAELYRLELGDYKLVEITPIGFAPTSVKRYSSAHQRHTRGVFVLGFLGFLATAGSAMGAASLTLSAQSRTLLAGIVQQQQQLLDVVKRQQEMLRLTVWGTKNLQARVTAIEKYLKDQAQLNSWGCAFRQVCHTSVPWVNDTLTPDWNNMTWQEWEQKVRYLEANISQSLEQAQIQQEKNMYELQKLNSWDVFTNWLDFTSWVRYIQYGVYVVVGIVALRIVIYIVQMLSRLRKGYRPVFSSPPGYIQQIHIHKDQEQPAREETEEDVGSNGGDRSWPWPIAYIHFLIRLLIRLLTGLYNICRDLLSRISPILQPIFQSLQRALTAIRDWLRLKAAYLQYGCEWIQEAFQALARTTRETLAGAGRDLWRALQRIGRGILAVPRRIRQGAELALL	LIPID 764; /note="S-palmitoyl cysteine; by host"; /evidence="ECO:0000250"	type I/III	23	670	Extracellular	KQFVTVFYGIPAWRNASIPLFCATKNRDTWGTIQCLPDNDDYQEITLNVTEAFDAWNNTVTEQAVEDVWNLFETSIKPCVKLTPLCVAMNCTRNMTTWTGRTDTQNITIINDTSHARADNCTGLKEEEMIDCQFSMTGLERDKRKQYTEAWYSKDVVCDNNTSSQSKCYMNHCNTSVITESCDKHYWDAMRFRYCAPPGFALLRCNDTNYSGFAPNCSKVVAATCTRMMETQTSTWFGFNGTRAENRTYIYWHGKDNRTIISLNNFYNLTMHCKRPGNKTVLPITFMSGFKFHSQPVINKKPRQAWCWFEGQWKEAMQEVKETLAKHPRYKGNRSRTENIKFKAPGRGSDPEVTYMWTNCRGESLYCNMTWFLNWVENRTGQKQRNYAPCRIRQIINTWHRVGKNLYLPPREGELTCNSTVTSIIANIDAGDQTNITFSAEAAELYRLELGDYKLVEITPIGFAPTSVKRYSSAHQRHTRGVFVLGFLGFLATAGSAMGAASLTLSAQSRTLLAGIVQQQQQLLDVVKRQQEMLRLTVWGTKNLQARVTAIEKYLKDQAQLNSWGCAFRQVCHTSVPWVNDTLTPDWNNMTWQEWEQKVRYLEANISQSLEQAQIQQEKNMYELQKLNSWDVFTNWLDFTSWVRYIQY	orientation_not_applicable	113	cytoplasmic_type_not_applicable	head	648	90	557	0.1391035548686244	0.13099415204678364	743	CVAMN	TRNMT	1	0	1.3800000000000001	-1.5	-0.82	0.22000000000000003	0	1	0	1	0.78	0	0	0	1	1	0	0	0	0	0	0	0	0	0	0	7.359999999999999	9.000000000000002	15.12	14.978	0.372	0.434	6.6	3.0200000000000005	0.26399999999999996	-0.686	no	Class0	0.00429312
P05883	ENV_HV2NZ	Envelope glycoprotein gp160 (Env polyprotein) [Cleaved into: Surface protein gp120 (SU) (Glycoprotein 120) (gp120); Transmembrane protein gp41 (TM) (Glycoprotein 41) (gp41)]	env	Human immunodeficiency virus type 2 subtype A (isolate NIH-Z) (HIV-2)	856	Uniprot	MKGSKNQLLIAIVLASAYLIHCKQFVTVFYGIPAWRNASIPLFCATKNRDTWGTIQCLPDNDDYQEITLNVTEAFDAWNNTVTEQAVEDVWNLFETSIKPCVKLTPLCVAMNCTRNMTTWTGRTDTQNITIINDTSHARADNCTGLKEEEMIDCQFSMTGLERDKRKQYTEAWYSKDVVCDNNTSSQSKCYMNHCNTSVITESCDKHYWDAMRFRYCAPPGFALLRCNDTNYSGFAPNCSKVVAATCTRMMETQTSTWFGFNGTRAENRTYIYWHGKDNRTIISLNNFYNLTMHCKRPGNKTVLPITFMSGFKFHSQPVINKKPRQAWCWFEGQWKEAMQEVKETLAKHPRYKGNRSRTENIKFKAPGRGSDPEVTYMWTNCRGESLYCNMTWFLNWVENRTGQKQRNYAPCRIRQIINTWHRVGKNLYLPPREGELTCNSTVTSIIANIDAGDQTNITFSAEAAELYRLELGDYKLVEITPIGFAPTSVKRYSSAHQRHTRGVFVLGFLGFLATAGSAMGAASLTLSAQSRTLLAGIVQQQQQLLDVVKRQQEMLRLTVWGTKNLQARVTAIEKYLKDQAQLNSWGCAFRQVCHTSVPWVNDTLTPDWNNMTWQEWEQKVRYLEANISQSLEQAQIQQEKNMYELQKLNSWDVFTNWLDFTSWVRYIQYGVYVVVGIVALRIVIYIVQMLSRLRKGYRPVFSSPPGYIQQIHIHKDQEQPAREETEEDVGSNGGDRSWPWPIAYIHFLIRLLIRLLTGLYNICRDLLSRISPILQPIFQSLQRALTAIRDWLRLKAAYLQYGCEWIQEAFQALARTTRETLAGAGRDLWRALQRIGRGILAVPRRIRQGAELALL	LIPID 764; /note="S-palmitoyl cysteine; by host"; /evidence="ECO:0000250"	type I/III	23	670	Extracellular	KQFVTVFYGIPAWRNASIPLFCATKNRDTWGTIQCLPDNDDYQEITLNVTEAFDAWNNTVTEQAVEDVWNLFETSIKPCVKLTPLCVAMNCTRNMTTWTGRTDTQNITIINDTSHARADNCTGLKEEEMIDCQFSMTGLERDKRKQYTEAWYSKDVVCDNNTSSQSKCYMNHCNTSVITESCDKHYWDAMRFRYCAPPGFALLRCNDTNYSGFAPNCSKVVAATCTRMMETQTSTWFGFNGTRAENRTYIYWHGKDNRTIISLNNFYNLTMHCKRPGNKTVLPITFMSGFKFHSQPVINKKPRQAWCWFEGQWKEAMQEVKETLAKHPRYKGNRSRTENIKFKAPGRGSDPEVTYMWTNCRGESLYCNMTWFLNWVENRTGQKQRNYAPCRIRQIINTWHRVGKNLYLPPREGELTCNSTVTSIIANIDAGDQTNITFSAEAAELYRLELGDYKLVEITPIGFAPTSVKRYSSAHQRHTRGVFVLGFLGFLATAGSAMGAASLTLSAQSRTLLAGIVQQQQQLLDVVKRQQEMLRLTVWGTKNLQARVTAIEKYLKDQAQLNSWGCAFRQVCHTSVPWVNDTLTPDWNNMTWQEWEQKVRYLEANISQSLEQAQIQQEKNMYELQKLNSWDVFTNWLDFTSWVRYIQY	orientation_not_applicable	143	cytoplasmic_type_not_applicable	head	648	120	527	0.18547140649149924	0.16608187134502925	713	ARADN	TGLKE	0	0	-1.58	-0.94	1.04	0.76	0	0	2	2	0.4	0.78	0	0	1	0	1	1	0	0	0	0	0	0	0	0	10.260000000000002	9.219999999999999	12.356	13.969999999999999	0.44400000000000006	0.4640000000000001	5.739999999999999	6.140000000000001	-1.34	-1.01	no	Class0	0.00209978
P05883	ENV_HV2NZ	Envelope glycoprotein gp160 (Env polyprotein) [Cleaved into: Surface protein gp120 (SU) (Glycoprotein 120) (gp120); Transmembrane protein gp41 (TM) (Glycoprotein 41) (gp41)]	env	Human immunodeficiency virus type 2 subtype A (isolate NIH-Z) (HIV-2)	856	Uniprot	MKGSKNQLLIAIVLASAYLIHCKQFVTVFYGIPAWRNASIPLFCATKNRDTWGTIQCLPDNDDYQEITLNVTEAFDAWNNTVTEQAVEDVWNLFETSIKPCVKLTPLCVAMNCTRNMTTWTGRTDTQNITIINDTSHARADNCTGLKEEEMIDCQFSMTGLERDKRKQYTEAWYSKDVVCDNNTSSQSKCYMNHCNTSVITESCDKHYWDAMRFRYCAPPGFALLRCNDTNYSGFAPNCSKVVAATCTRMMETQTSTWFGFNGTRAENRTYIYWHGKDNRTIISLNNFYNLTMHCKRPGNKTVLPITFMSGFKFHSQPVINKKPRQAWCWFEGQWKEAMQEVKETLAKHPRYKGNRSRTENIKFKAPGRGSDPEVTYMWTNCRGESLYCNMTWFLNWVENRTGQKQRNYAPCRIRQIINTWHRVGKNLYLPPREGELTCNSTVTSIIANIDAGDQTNITFSAEAAELYRLELGDYKLVEITPIGFAPTSVKRYSSAHQRHTRGVFVLGFLGFLATAGSAMGAASLTLSAQSRTLLAGIVQQQQQLLDVVKRQQEMLRLTVWGTKNLQARVTAIEKYLKDQAQLNSWGCAFRQVCHTSVPWVNDTLTPDWNNMTWQEWEQKVRYLEANISQSLEQAQIQQEKNMYELQKLNSWDVFTNWLDFTSWVRYIQYGVYVVVGIVALRIVIYIVQMLSRLRKGYRPVFSSPPGYIQQIHIHKDQEQPAREETEEDVGSNGGDRSWPWPIAYIHFLIRLLIRLLTGLYNICRDLLSRISPILQPIFQSLQRALTAIRDWLRLKAAYLQYGCEWIQEAFQALARTTRETLAGAGRDLWRALQRIGRGILAVPRRIRQGAELALL	LIPID 764; /note="S-palmitoyl cysteine; by host"; /evidence="ECO:0000250"	type I/III	23	670	Extracellular	KQFVTVFYGIPAWRNASIPLFCATKNRDTWGTIQCLPDNDDYQEITLNVTEAFDAWNNTVTEQAVEDVWNLFETSIKPCVKLTPLCVAMNCTRNMTTWTGRTDTQNITIINDTSHARADNCTGLKEEEMIDCQFSMTGLERDKRKQYTEAWYSKDVVCDNNTSSQSKCYMNHCNTSVITESCDKHYWDAMRFRYCAPPGFALLRCNDTNYSGFAPNCSKVVAATCTRMMETQTSTWFGFNGTRAENRTYIYWHGKDNRTIISLNNFYNLTMHCKRPGNKTVLPITFMSGFKFHSQPVINKKPRQAWCWFEGQWKEAMQEVKETLAKHPRYKGNRSRTENIKFKAPGRGSDPEVTYMWTNCRGESLYCNMTWFLNWVENRTGQKQRNYAPCRIRQIINTWHRVGKNLYLPPREGELTCNSTVTSIIANIDAGDQTNITFSAEAAELYRLELGDYKLVEITPIGFAPTSVKRYSSAHQRHTRGVFVLGFLGFLATAGSAMGAASLTLSAQSRTLLAGIVQQQQQLLDVVKRQQEMLRLTVWGTKNLQARVTAIEKYLKDQAQLNSWGCAFRQVCHTSVPWVNDTLTPDWNNMTWQEWEQKVRYLEANISQSLEQAQIQQEKNMYELQKLNSWDVFTNWLDFTSWVRYIQY	orientation_not_applicable	154	cytoplasmic_type_not_applicable	head	648	131	516	0.20247295208655333	0.17894736842105263	702	EEMID	QFSMT	0	0	-0.82	-0.06	1.1800000000000002	-0.74	-3	0	3	0	0.78	0	0	1	0	0	3	0	0	0	0	0	0	0	0	1	9.7	7.839999999999999	15.294	15.148	0.454	0.41000000000000003	3.4	4.3	-1.14	0.13799999999999996	no	Class0	0.00212325
P05883	ENV_HV2NZ	Envelope glycoprotein gp160 (Env polyprotein) [Cleaved into: Surface protein gp120 (SU) (Glycoprotein 120) (gp120); Transmembrane protein gp41 (TM) (Glycoprotein 41) (gp41)]	env	Human immunodeficiency virus type 2 subtype A (isolate NIH-Z) (HIV-2)	856	Uniprot	MKGSKNQLLIAIVLASAYLIHCKQFVTVFYGIPAWRNASIPLFCATKNRDTWGTIQCLPDNDDYQEITLNVTEAFDAWNNTVTEQAVEDVWNLFETSIKPCVKLTPLCVAMNCTRNMTTWTGRTDTQNITIINDTSHARADNCTGLKEEEMIDCQFSMTGLERDKRKQYTEAWYSKDVVCDNNTSSQSKCYMNHCNTSVITESCDKHYWDAMRFRYCAPPGFALLRCNDTNYSGFAPNCSKVVAATCTRMMETQTSTWFGFNGTRAENRTYIYWHGKDNRTIISLNNFYNLTMHCKRPGNKTVLPITFMSGFKFHSQPVINKKPRQAWCWFEGQWKEAMQEVKETLAKHPRYKGNRSRTENIKFKAPGRGSDPEVTYMWTNCRGESLYCNMTWFLNWVENRTGQKQRNYAPCRIRQIINTWHRVGKNLYLPPREGELTCNSTVTSIIANIDAGDQTNITFSAEAAELYRLELGDYKLVEITPIGFAPTSVKRYSSAHQRHTRGVFVLGFLGFLATAGSAMGAASLTLSAQSRTLLAGIVQQQQQLLDVVKRQQEMLRLTVWGTKNLQARVTAIEKYLKDQAQLNSWGCAFRQVCHTSVPWVNDTLTPDWNNMTWQEWEQKVRYLEANISQSLEQAQIQQEKNMYELQKLNSWDVFTNWLDFTSWVRYIQYGVYVVVGIVALRIVIYIVQMLSRLRKGYRPVFSSPPGYIQQIHIHKDQEQPAREETEEDVGSNGGDRSWPWPIAYIHFLIRLLIRLLTGLYNICRDLLSRISPILQPIFQSLQRALTAIRDWLRLKAAYLQYGCEWIQEAFQALARTTRETLAGAGRDLWRALQRIGRGILAVPRRIRQGAELALL	LIPID 764; /note="S-palmitoyl cysteine; by host"; /evidence="ECO:0000250"	type I/III	23	670	Extracellular	KQFVTVFYGIPAWRNASIPLFCATKNRDTWGTIQCLPDNDDYQEITLNVTEAFDAWNNTVTEQAVEDVWNLFETSIKPCVKLTPLCVAMNCTRNMTTWTGRTDTQNITIINDTSHARADNCTGLKEEEMIDCQFSMTGLERDKRKQYTEAWYSKDVVCDNNTSSQSKCYMNHCNTSVITESCDKHYWDAMRFRYCAPPGFALLRCNDTNYSGFAPNCSKVVAATCTRMMETQTSTWFGFNGTRAENRTYIYWHGKDNRTIISLNNFYNLTMHCKRPGNKTVLPITFMSGFKFHSQPVINKKPRQAWCWFEGQWKEAMQEVKETLAKHPRYKGNRSRTENIKFKAPGRGSDPEVTYMWTNCRGESLYCNMTWFLNWVENRTGQKQRNYAPCRIRQIINTWHRVGKNLYLPPREGELTCNSTVTSIIANIDAGDQTNITFSAEAAELYRLELGDYKLVEITPIGFAPTSVKRYSSAHQRHTRGVFVLGFLGFLATAGSAMGAASLTLSAQSRTLLAGIVQQQQQLLDVVKRQQEMLRLTVWGTKNLQARVTAIEKYLKDQAQLNSWGCAFRQVCHTSVPWVNDTLTPDWNNMTWQEWEQKVRYLEANISQSLEQAQIQQEKNMYELQKLNSWDVFTNWLDFTSWVRYIQY	orientation_not_applicable	180	cytoplasmic_type_not_applicable	head	648	157	490	0.2426584234930448	0.20935672514619882	676	SKDVV	DNNTS	0	0	0.040000000000000216	-2.4	0.6599999999999999	0.66	0	-1	2	1	1.16	0	0	0	0	2	1	1	0	0	0	0	0	0	0	0	9.059999999999999	10.8	16	12.512	0.454	0.476	7.44	4.32	-0.868	-1.472	no	Class0	0.0022533
P05883	ENV_HV2NZ	Envelope glycoprotein gp160 (Env polyprotein) [Cleaved into: Surface protein gp120 (SU) (Glycoprotein 120) (gp120); Transmembrane protein gp41 (TM) (Glycoprotein 41) (gp41)]	env	Human immunodeficiency virus type 2 subtype A (isolate NIH-Z) (HIV-2)	856	Uniprot	MKGSKNQLLIAIVLASAYLIHCKQFVTVFYGIPAWRNASIPLFCATKNRDTWGTIQCLPDNDDYQEITLNVTEAFDAWNNTVTEQAVEDVWNLFETSIKPCVKLTPLCVAMNCTRNMTTWTGRTDTQNITIINDTSHARADNCTGLKEEEMIDCQFSMTGLERDKRKQYTEAWYSKDVVCDNNTSSQSKCYMNHCNTSVITESCDKHYWDAMRFRYCAPPGFALLRCNDTNYSGFAPNCSKVVAATCTRMMETQTSTWFGFNGTRAENRTYIYWHGKDNRTIISLNNFYNLTMHCKRPGNKTVLPITFMSGFKFHSQPVINKKPRQAWCWFEGQWKEAMQEVKETLAKHPRYKGNRSRTENIKFKAPGRGSDPEVTYMWTNCRGESLYCNMTWFLNWVENRTGQKQRNYAPCRIRQIINTWHRVGKNLYLPPREGELTCNSTVTSIIANIDAGDQTNITFSAEAAELYRLELGDYKLVEITPIGFAPTSVKRYSSAHQRHTRGVFVLGFLGFLATAGSAMGAASLTLSAQSRTLLAGIVQQQQQLLDVVKRQQEMLRLTVWGTKNLQARVTAIEKYLKDQAQLNSWGCAFRQVCHTSVPWVNDTLTPDWNNMTWQEWEQKVRYLEANISQSLEQAQIQQEKNMYELQKLNSWDVFTNWLDFTSWVRYIQYGVYVVVGIVALRIVIYIVQMLSRLRKGYRPVFSSPPGYIQQIHIHKDQEQPAREETEEDVGSNGGDRSWPWPIAYIHFLIRLLIRLLTGLYNICRDLLSRISPILQPIFQSLQRALTAIRDWLRLKAAYLQYGCEWIQEAFQALARTTRETLAGAGRDLWRALQRIGRGILAVPRRIRQGAELALL	LIPID 764; /note="S-palmitoyl cysteine; by host"; /evidence="ECO:0000250"	type I/III	23	670	Extracellular	KQFVTVFYGIPAWRNASIPLFCATKNRDTWGTIQCLPDNDDYQEITLNVTEAFDAWNNTVTEQAVEDVWNLFETSIKPCVKLTPLCVAMNCTRNMTTWTGRTDTQNITIINDTSHARADNCTGLKEEEMIDCQFSMTGLERDKRKQYTEAWYSKDVVCDNNTSSQSKCYMNHCNTSVITESCDKHYWDAMRFRYCAPPGFALLRCNDTNYSGFAPNCSKVVAATCTRMMETQTSTWFGFNGTRAENRTYIYWHGKDNRTIISLNNFYNLTMHCKRPGNKTVLPITFMSGFKFHSQPVINKKPRQAWCWFEGQWKEAMQEVKETLAKHPRYKGNRSRTENIKFKAPGRGSDPEVTYMWTNCRGESLYCNMTWFLNWVENRTGQKQRNYAPCRIRQIINTWHRVGKNLYLPPREGELTCNSTVTSIIANIDAGDQTNITFSAEAAELYRLELGDYKLVEITPIGFAPTSVKRYSSAHQRHTRGVFVLGFLGFLATAGSAMGAASLTLSAQSRTLLAGIVQQQQQLLDVVKRQQEMLRLTVWGTKNLQARVTAIEKYLKDQAQLNSWGCAFRQVCHTSVPWVNDTLTPDWNNMTWQEWEQKVRYLEANISQSLEQAQIQQEKNMYELQKLNSWDVFTNWLDFTSWVRYIQY	orientation_not_applicable	190	cytoplasmic_type_not_applicable	head	648	167	480	0.2581143740340031	0.22105263157894736	666	SSQSK	YMNHC	0	1	-1.96	-0.72	0.82	-0.98	1	0.5	1	0.5	0	0	0	1	0	1	0	0	0	1	0	0	0	1	0	0	9.879999999999999	7.88	11.714	14.85	0.49800000000000005	0.37	5.220000000000001	2.7	-1.378	-0.294	no	Class0	0.00187885
P05883	ENV_HV2NZ	Envelope glycoprotein gp160 (Env polyprotein) [Cleaved into: Surface protein gp120 (SU) (Glycoprotein 120) (gp120); Transmembrane protein gp41 (TM) (Glycoprotein 41) (gp41)]	env	Human immunodeficiency virus type 2 subtype A (isolate NIH-Z) (HIV-2)	856	Uniprot	MKGSKNQLLIAIVLASAYLIHCKQFVTVFYGIPAWRNASIPLFCATKNRDTWGTIQCLPDNDDYQEITLNVTEAFDAWNNTVTEQAVEDVWNLFETSIKPCVKLTPLCVAMNCTRNMTTWTGRTDTQNITIINDTSHARADNCTGLKEEEMIDCQFSMTGLERDKRKQYTEAWYSKDVVCDNNTSSQSKCYMNHCNTSVITESCDKHYWDAMRFRYCAPPGFALLRCNDTNYSGFAPNCSKVVAATCTRMMETQTSTWFGFNGTRAENRTYIYWHGKDNRTIISLNNFYNLTMHCKRPGNKTVLPITFMSGFKFHSQPVINKKPRQAWCWFEGQWKEAMQEVKETLAKHPRYKGNRSRTENIKFKAPGRGSDPEVTYMWTNCRGESLYCNMTWFLNWVENRTGQKQRNYAPCRIRQIINTWHRVGKNLYLPPREGELTCNSTVTSIIANIDAGDQTNITFSAEAAELYRLELGDYKLVEITPIGFAPTSVKRYSSAHQRHTRGVFVLGFLGFLATAGSAMGAASLTLSAQSRTLLAGIVQQQQQLLDVVKRQQEMLRLTVWGTKNLQARVTAIEKYLKDQAQLNSWGCAFRQVCHTSVPWVNDTLTPDWNNMTWQEWEQKVRYLEANISQSLEQAQIQQEKNMYELQKLNSWDVFTNWLDFTSWVRYIQYGVYVVVGIVALRIVIYIVQMLSRLRKGYRPVFSSPPGYIQQIHIHKDQEQPAREETEEDVGSNGGDRSWPWPIAYIHFLIRLLIRLLTGLYNICRDLLSRISPILQPIFQSLQRALTAIRDWLRLKAAYLQYGCEWIQEAFQALARTTRETLAGAGRDLWRALQRIGRGILAVPRRIRQGAELALL	LIPID 764; /note="S-palmitoyl cysteine; by host"; /evidence="ECO:0000250"	type I/III	23	670	Extracellular	KQFVTVFYGIPAWRNASIPLFCATKNRDTWGTIQCLPDNDDYQEITLNVTEAFDAWNNTVTEQAVEDVWNLFETSIKPCVKLTPLCVAMNCTRNMTTWTGRTDTQNITIINDTSHARADNCTGLKEEEMIDCQFSMTGLERDKRKQYTEAWYSKDVVCDNNTSSQSKCYMNHCNTSVITESCDKHYWDAMRFRYCAPPGFALLRCNDTNYSGFAPNCSKVVAATCTRMMETQTSTWFGFNGTRAENRTYIYWHGKDNRTIISLNNFYNLTMHCKRPGNKTVLPITFMSGFKFHSQPVINKKPRQAWCWFEGQWKEAMQEVKETLAKHPRYKGNRSRTENIKFKAPGRGSDPEVTYMWTNCRGESLYCNMTWFLNWVENRTGQKQRNYAPCRIRQIINTWHRVGKNLYLPPREGELTCNSTVTSIIANIDAGDQTNITFSAEAAELYRLELGDYKLVEITPIGFAPTSVKRYSSAHQRHTRGVFVLGFLGFLATAGSAMGAASLTLSAQSRTLLAGIVQQQQQLLDVVKRQQEMLRLTVWGTKNLQARVTAIEKYLKDQAQLNSWGCAFRQVCHTSVPWVNDTLTPDWNNMTWQEWEQKVRYLEANISQSLEQAQIQQEKNMYELQKLNSWDVFTNWLDFTSWVRYIQY	orientation_not_applicable	195	cytoplasmic_type_not_applicable	head	648	172	475	0.26584234930448225	0.22690058479532163	661	CYMNH	NTSVI	1	0	-0.72	0.74	-0.98	-0.64	0.5	0	0.5	0	0	1.3599999999999999	1	0	1	1	0	0	1	0	0	0	1	0	0	0	7.88	8.1	14.85	16.206	0.37	0.45200000000000007	2.7	7.460000000000001	-0.294	0.19199999999999995	no	Class0	0.00256015
P05883	ENV_HV2NZ	Envelope glycoprotein gp160 (Env polyprotein) [Cleaved into: Surface protein gp120 (SU) (Glycoprotein 120) (gp120); Transmembrane protein gp41 (TM) (Glycoprotein 41) (gp41)]	env	Human immunodeficiency virus type 2 subtype A (isolate NIH-Z) (HIV-2)	856	Uniprot	MKGSKNQLLIAIVLASAYLIHCKQFVTVFYGIPAWRNASIPLFCATKNRDTWGTIQCLPDNDDYQEITLNVTEAFDAWNNTVTEQAVEDVWNLFETSIKPCVKLTPLCVAMNCTRNMTTWTGRTDTQNITIINDTSHARADNCTGLKEEEMIDCQFSMTGLERDKRKQYTEAWYSKDVVCDNNTSSQSKCYMNHCNTSVITESCDKHYWDAMRFRYCAPPGFALLRCNDTNYSGFAPNCSKVVAATCTRMMETQTSTWFGFNGTRAENRTYIYWHGKDNRTIISLNNFYNLTMHCKRPGNKTVLPITFMSGFKFHSQPVINKKPRQAWCWFEGQWKEAMQEVKETLAKHPRYKGNRSRTENIKFKAPGRGSDPEVTYMWTNCRGESLYCNMTWFLNWVENRTGQKQRNYAPCRIRQIINTWHRVGKNLYLPPREGELTCNSTVTSIIANIDAGDQTNITFSAEAAELYRLELGDYKLVEITPIGFAPTSVKRYSSAHQRHTRGVFVLGFLGFLATAGSAMGAASLTLSAQSRTLLAGIVQQQQQLLDVVKRQQEMLRLTVWGTKNLQARVTAIEKYLKDQAQLNSWGCAFRQVCHTSVPWVNDTLTPDWNNMTWQEWEQKVRYLEANISQSLEQAQIQQEKNMYELQKLNSWDVFTNWLDFTSWVRYIQYGVYVVVGIVALRIVIYIVQMLSRLRKGYRPVFSSPPGYIQQIHIHKDQEQPAREETEEDVGSNGGDRSWPWPIAYIHFLIRLLIRLLTGLYNICRDLLSRISPILQPIFQSLQRALTAIRDWLRLKAAYLQYGCEWIQEAFQALARTTRETLAGAGRDLWRALQRIGRGILAVPRRIRQGAELALL	LIPID 764; /note="S-palmitoyl cysteine; by host"; /evidence="ECO:0000250"	type I/III	23	670	Extracellular	KQFVTVFYGIPAWRNASIPLFCATKNRDTWGTIQCLPDNDDYQEITLNVTEAFDAWNNTVTEQAVEDVWNLFETSIKPCVKLTPLCVAMNCTRNMTTWTGRTDTQNITIINDTSHARADNCTGLKEEEMIDCQFSMTGLERDKRKQYTEAWYSKDVVCDNNTSSQSKCYMNHCNTSVITESCDKHYWDAMRFRYCAPPGFALLRCNDTNYSGFAPNCSKVVAATCTRMMETQTSTWFGFNGTRAENRTYIYWHGKDNRTIISLNNFYNLTMHCKRPGNKTVLPITFMSGFKFHSQPVINKKPRQAWCWFEGQWKEAMQEVKETLAKHPRYKGNRSRTENIKFKAPGRGSDPEVTYMWTNCRGESLYCNMTWFLNWVENRTGQKQRNYAPCRIRQIINTWHRVGKNLYLPPREGELTCNSTVTSIIANIDAGDQTNITFSAEAAELYRLELGDYKLVEITPIGFAPTSVKRYSSAHQRHTRGVFVLGFLGFLATAGSAMGAASLTLSAQSRTLLAGIVQQQQQLLDVVKRQQEMLRLTVWGTKNLQARVTAIEKYLKDQAQLNSWGCAFRQVCHTSVPWVNDTLTPDWNNMTWQEWEQKVRYLEANISQSLEQAQIQQEKNMYELQKLNSWDVFTNWLDFTSWVRYIQY	orientation_not_applicable	204	cytoplasmic_type_not_applicable	head	648	181	466	0.2797527047913447	0.23742690058479532	652	VITES	DKHYW	0	0	0.7399999999999999	-2.56	-0.08	-0.04	-1	0.5	1	2.5	1.3599999999999999	0	0	2	0	0	1	1	0	1	0	1	0	1	0	0	8.24	9.260000000000002	16.356	16.156	0.45999999999999996	0.40599999999999997	7.24	2.04	-0.064	-1.23	no	Class0	0.00258759
P05883	ENV_HV2NZ	Envelope glycoprotein gp160 (Env polyprotein) [Cleaved into: Surface protein gp120 (SU) (Glycoprotein 120) (gp120); Transmembrane protein gp41 (TM) (Glycoprotein 41) (gp41)]	env	Human immunodeficiency virus type 2 subtype A (isolate NIH-Z) (HIV-2)	856	Uniprot	MKGSKNQLLIAIVLASAYLIHCKQFVTVFYGIPAWRNASIPLFCATKNRDTWGTIQCLPDNDDYQEITLNVTEAFDAWNNTVTEQAVEDVWNLFETSIKPCVKLTPLCVAMNCTRNMTTWTGRTDTQNITIINDTSHARADNCTGLKEEEMIDCQFSMTGLERDKRKQYTEAWYSKDVVCDNNTSSQSKCYMNHCNTSVITESCDKHYWDAMRFRYCAPPGFALLRCNDTNYSGFAPNCSKVVAATCTRMMETQTSTWFGFNGTRAENRTYIYWHGKDNRTIISLNNFYNLTMHCKRPGNKTVLPITFMSGFKFHSQPVINKKPRQAWCWFEGQWKEAMQEVKETLAKHPRYKGNRSRTENIKFKAPGRGSDPEVTYMWTNCRGESLYCNMTWFLNWVENRTGQKQRNYAPCRIRQIINTWHRVGKNLYLPPREGELTCNSTVTSIIANIDAGDQTNITFSAEAAELYRLELGDYKLVEITPIGFAPTSVKRYSSAHQRHTRGVFVLGFLGFLATAGSAMGAASLTLSAQSRTLLAGIVQQQQQLLDVVKRQQEMLRLTVWGTKNLQARVTAIEKYLKDQAQLNSWGCAFRQVCHTSVPWVNDTLTPDWNNMTWQEWEQKVRYLEANISQSLEQAQIQQEKNMYELQKLNSWDVFTNWLDFTSWVRYIQYGVYVVVGIVALRIVIYIVQMLSRLRKGYRPVFSSPPGYIQQIHIHKDQEQPAREETEEDVGSNGGDRSWPWPIAYIHFLIRLLIRLLTGLYNICRDLLSRISPILQPIFQSLQRALTAIRDWLRLKAAYLQYGCEWIQEAFQALARTTRETLAGAGRDLWRALQRIGRGILAVPRRIRQGAELALL	LIPID 764; /note="S-palmitoyl cysteine; by host"; /evidence="ECO:0000250"	type I/III	23	670	Extracellular	KQFVTVFYGIPAWRNASIPLFCATKNRDTWGTIQCLPDNDDYQEITLNVTEAFDAWNNTVTEQAVEDVWNLFETSIKPCVKLTPLCVAMNCTRNMTTWTGRTDTQNITIINDTSHARADNCTGLKEEEMIDCQFSMTGLERDKRKQYTEAWYSKDVVCDNNTSSQSKCYMNHCNTSVITESCDKHYWDAMRFRYCAPPGFALLRCNDTNYSGFAPNCSKVVAATCTRMMETQTSTWFGFNGTRAENRTYIYWHGKDNRTIISLNNFYNLTMHCKRPGNKTVLPITFMSGFKFHSQPVINKKPRQAWCWFEGQWKEAMQEVKETLAKHPRYKGNRSRTENIKFKAPGRGSDPEVTYMWTNCRGESLYCNMTWFLNWVENRTGQKQRNYAPCRIRQIINTWHRVGKNLYLPPREGELTCNSTVTSIIANIDAGDQTNITFSAEAAELYRLELGDYKLVEITPIGFAPTSVKRYSSAHQRHTRGVFVLGFLGFLATAGSAMGAASLTLSAQSRTLLAGIVQQQQQLLDVVKRQQEMLRLTVWGTKNLQARVTAIEKYLKDQAQLNSWGCAFRQVCHTSVPWVNDTLTPDWNNMTWQEWEQKVRYLEANISQSLEQAQIQQEKNMYELQKLNSWDVFTNWLDFTSWVRYIQY	orientation_not_applicable	217	cytoplasmic_type_not_applicable	head	648	194	453	0.29984544049459044	0.25263157894736843	639	MRFRY	APPGF	0	0	-1.12	0.1999999999999999	-0.02	-0.6	2	0	2	0	0	0.2	2	1	0	0	0	0	1	0	0	0	0	0	1	1	7.62	7.660000000000001	16.528	13.912	0.41800000000000004	0.446	2.12	6.7	-0.254	-0.142	no	Class0	0.00215984
P05883	ENV_HV2NZ	Envelope glycoprotein gp160 (Env polyprotein) [Cleaved into: Surface protein gp120 (SU) (Glycoprotein 120) (gp120); Transmembrane protein gp41 (TM) (Glycoprotein 41) (gp41)]	env	Human immunodeficiency virus type 2 subtype A (isolate NIH-Z) (HIV-2)	856	Uniprot	MKGSKNQLLIAIVLASAYLIHCKQFVTVFYGIPAWRNASIPLFCATKNRDTWGTIQCLPDNDDYQEITLNVTEAFDAWNNTVTEQAVEDVWNLFETSIKPCVKLTPLCVAMNCTRNMTTWTGRTDTQNITIINDTSHARADNCTGLKEEEMIDCQFSMTGLERDKRKQYTEAWYSKDVVCDNNTSSQSKCYMNHCNTSVITESCDKHYWDAMRFRYCAPPGFALLRCNDTNYSGFAPNCSKVVAATCTRMMETQTSTWFGFNGTRAENRTYIYWHGKDNRTIISLNNFYNLTMHCKRPGNKTVLPITFMSGFKFHSQPVINKKPRQAWCWFEGQWKEAMQEVKETLAKHPRYKGNRSRTENIKFKAPGRGSDPEVTYMWTNCRGESLYCNMTWFLNWVENRTGQKQRNYAPCRIRQIINTWHRVGKNLYLPPREGELTCNSTVTSIIANIDAGDQTNITFSAEAAELYRLELGDYKLVEITPIGFAPTSVKRYSSAHQRHTRGVFVLGFLGFLATAGSAMGAASLTLSAQSRTLLAGIVQQQQQLLDVVKRQQEMLRLTVWGTKNLQARVTAIEKYLKDQAQLNSWGCAFRQVCHTSVPWVNDTLTPDWNNMTWQEWEQKVRYLEANISQSLEQAQIQQEKNMYELQKLNSWDVFTNWLDFTSWVRYIQYGVYVVVGIVALRIVIYIVQMLSRLRKGYRPVFSSPPGYIQQIHIHKDQEQPAREETEEDVGSNGGDRSWPWPIAYIHFLIRLLIRLLTGLYNICRDLLSRISPILQPIFQSLQRALTAIRDWLRLKAAYLQYGCEWIQEAFQALARTTRETLAGAGRDLWRALQRIGRGILAVPRRIRQGAELALL	LIPID 764; /note="S-palmitoyl cysteine; by host"; /evidence="ECO:0000250"	type I/III	23	670	Extracellular	KQFVTVFYGIPAWRNASIPLFCATKNRDTWGTIQCLPDNDDYQEITLNVTEAFDAWNNTVTEQAVEDVWNLFETSIKPCVKLTPLCVAMNCTRNMTTWTGRTDTQNITIINDTSHARADNCTGLKEEEMIDCQFSMTGLERDKRKQYTEAWYSKDVVCDNNTSSQSKCYMNHCNTSVITESCDKHYWDAMRFRYCAPPGFALLRCNDTNYSGFAPNCSKVVAATCTRMMETQTSTWFGFNGTRAENRTYIYWHGKDNRTIISLNNFYNLTMHCKRPGNKTVLPITFMSGFKFHSQPVINKKPRQAWCWFEGQWKEAMQEVKETLAKHPRYKGNRSRTENIKFKAPGRGSDPEVTYMWTNCRGESLYCNMTWFLNWVENRTGQKQRNYAPCRIRQIINTWHRVGKNLYLPPREGELTCNSTVTSIIANIDAGDQTNITFSAEAAELYRLELGDYKLVEITPIGFAPTSVKRYSSAHQRHTRGVFVLGFLGFLATAGSAMGAASLTLSAQSRTLLAGIVQQQQQLLDVVKRQQEMLRLTVWGTKNLQARVTAIEKYLKDQAQLNSWGCAFRQVCHTSVPWVNDTLTPDWNNMTWQEWEQKVRYLEANISQSLEQAQIQQEKNMYELQKLNSWDVFTNWLDFTSWVRYIQY	orientation_not_applicable	227	cytoplasmic_type_not_applicable	head	648	204	443	0.31530139103554866	0.26432748538011697	629	FALLR	NDTNY	0	0	1.5399999999999998	-2.5	-0.72	0.14000000000000012	1	-1	1	1	1.7600000000000002	0	1	1	0	2	0	1	0	1	0	0	0	0	1	0	6.720000000000001	10.200000000000001	17.676	14.224	0.388	0.458	8.04	3.2399999999999998	0.686	-1.268	no	Class0	0.0018876
P05883	ENV_HV2NZ	Envelope glycoprotein gp160 (Env polyprotein) [Cleaved into: Surface protein gp120 (SU) (Glycoprotein 120) (gp120); Transmembrane protein gp41 (TM) (Glycoprotein 41) (gp41)]	env	Human immunodeficiency virus type 2 subtype A (isolate NIH-Z) (HIV-2)	856	Uniprot	MKGSKNQLLIAIVLASAYLIHCKQFVTVFYGIPAWRNASIPLFCATKNRDTWGTIQCLPDNDDYQEITLNVTEAFDAWNNTVTEQAVEDVWNLFETSIKPCVKLTPLCVAMNCTRNMTTWTGRTDTQNITIINDTSHARADNCTGLKEEEMIDCQFSMTGLERDKRKQYTEAWYSKDVVCDNNTSSQSKCYMNHCNTSVITESCDKHYWDAMRFRYCAPPGFALLRCNDTNYSGFAPNCSKVVAATCTRMMETQTSTWFGFNGTRAENRTYIYWHGKDNRTIISLNNFYNLTMHCKRPGNKTVLPITFMSGFKFHSQPVINKKPRQAWCWFEGQWKEAMQEVKETLAKHPRYKGNRSRTENIKFKAPGRGSDPEVTYMWTNCRGESLYCNMTWFLNWVENRTGQKQRNYAPCRIRQIINTWHRVGKNLYLPPREGELTCNSTVTSIIANIDAGDQTNITFSAEAAELYRLELGDYKLVEITPIGFAPTSVKRYSSAHQRHTRGVFVLGFLGFLATAGSAMGAASLTLSAQSRTLLAGIVQQQQQLLDVVKRQQEMLRLTVWGTKNLQARVTAIEKYLKDQAQLNSWGCAFRQVCHTSVPWVNDTLTPDWNNMTWQEWEQKVRYLEANISQSLEQAQIQQEKNMYELQKLNSWDVFTNWLDFTSWVRYIQYGVYVVVGIVALRIVIYIVQMLSRLRKGYRPVFSSPPGYIQQIHIHKDQEQPAREETEEDVGSNGGDRSWPWPIAYIHFLIRLLIRLLTGLYNICRDLLSRISPILQPIFQSLQRALTAIRDWLRLKAAYLQYGCEWIQEAFQALARTTRETLAGAGRDLWRALQRIGRGILAVPRRIRQGAELALL	LIPID 764; /note="S-palmitoyl cysteine; by host"; /evidence="ECO:0000250"	type I/III	23	670	Extracellular	KQFVTVFYGIPAWRNASIPLFCATKNRDTWGTIQCLPDNDDYQEITLNVTEAFDAWNNTVTEQAVEDVWNLFETSIKPCVKLTPLCVAMNCTRNMTTWTGRTDTQNITIINDTSHARADNCTGLKEEEMIDCQFSMTGLERDKRKQYTEAWYSKDVVCDNNTSSQSKCYMNHCNTSVITESCDKHYWDAMRFRYCAPPGFALLRCNDTNYSGFAPNCSKVVAATCTRMMETQTSTWFGFNGTRAENRTYIYWHGKDNRTIISLNNFYNLTMHCKRPGNKTVLPITFMSGFKFHSQPVINKKPRQAWCWFEGQWKEAMQEVKETLAKHPRYKGNRSRTENIKFKAPGRGSDPEVTYMWTNCRGESLYCNMTWFLNWVENRTGQKQRNYAPCRIRQIINTWHRVGKNLYLPPREGELTCNSTVTSIIANIDAGDQTNITFSAEAAELYRLELGDYKLVEITPIGFAPTSVKRYSSAHQRHTRGVFVLGFLGFLATAGSAMGAASLTLSAQSRTLLAGIVQQQQQLLDVVKRQQEMLRLTVWGTKNLQARVTAIEKYLKDQAQLNSWGCAFRQVCHTSVPWVNDTLTPDWNNMTWQEWEQKVRYLEANISQSLEQAQIQQEKNMYELQKLNSWDVFTNWLDFTSWVRYIQY	orientation_not_applicable	239	cytoplasmic_type_not_applicable	head	648	216	431	0.33384853168469864	0.2783625730994152	617	GFAPN	SKVVA	0	0	-0.18	1.1	-0.56	-0.04	0	1	0	1	0.2	1.3599999999999999	1	0	1	0	0	0	0	0	0	0	0	0	1	0	8.379999999999999	8.08	12.99	15.963999999999999	0.43600000000000005	0.42400000000000004	6.739999999999999	9.1	-0.178	-0.138	no	Class0	0.00234995
P05883	ENV_HV2NZ	Envelope glycoprotein gp160 (Env polyprotein) [Cleaved into: Surface protein gp120 (SU) (Glycoprotein 120) (gp120); Transmembrane protein gp41 (TM) (Glycoprotein 41) (gp41)]	env	Human immunodeficiency virus type 2 subtype A (isolate NIH-Z) (HIV-2)	856	Uniprot	MKGSKNQLLIAIVLASAYLIHCKQFVTVFYGIPAWRNASIPLFCATKNRDTWGTIQCLPDNDDYQEITLNVTEAFDAWNNTVTEQAVEDVWNLFETSIKPCVKLTPLCVAMNCTRNMTTWTGRTDTQNITIINDTSHARADNCTGLKEEEMIDCQFSMTGLERDKRKQYTEAWYSKDVVCDNNTSSQSKCYMNHCNTSVITESCDKHYWDAMRFRYCAPPGFALLRCNDTNYSGFAPNCSKVVAATCTRMMETQTSTWFGFNGTRAENRTYIYWHGKDNRTIISLNNFYNLTMHCKRPGNKTVLPITFMSGFKFHSQPVINKKPRQAWCWFEGQWKEAMQEVKETLAKHPRYKGNRSRTENIKFKAPGRGSDPEVTYMWTNCRGESLYCNMTWFLNWVENRTGQKQRNYAPCRIRQIINTWHRVGKNLYLPPREGELTCNSTVTSIIANIDAGDQTNITFSAEAAELYRLELGDYKLVEITPIGFAPTSVKRYSSAHQRHTRGVFVLGFLGFLATAGSAMGAASLTLSAQSRTLLAGIVQQQQQLLDVVKRQQEMLRLTVWGTKNLQARVTAIEKYLKDQAQLNSWGCAFRQVCHTSVPWVNDTLTPDWNNMTWQEWEQKVRYLEANISQSLEQAQIQQEKNMYELQKLNSWDVFTNWLDFTSWVRYIQYGVYVVVGIVALRIVIYIVQMLSRLRKGYRPVFSSPPGYIQQIHIHKDQEQPAREETEEDVGSNGGDRSWPWPIAYIHFLIRLLIRLLTGLYNICRDLLSRISPILQPIFQSLQRALTAIRDWLRLKAAYLQYGCEWIQEAFQALARTTRETLAGAGRDLWRALQRIGRGILAVPRRIRQGAELALL	LIPID 764; /note="S-palmitoyl cysteine; by host"; /evidence="ECO:0000250"	type I/III	23	670	Extracellular	KQFVTVFYGIPAWRNASIPLFCATKNRDTWGTIQCLPDNDDYQEITLNVTEAFDAWNNTVTEQAVEDVWNLFETSIKPCVKLTPLCVAMNCTRNMTTWTGRTDTQNITIINDTSHARADNCTGLKEEEMIDCQFSMTGLERDKRKQYTEAWYSKDVVCDNNTSSQSKCYMNHCNTSVITESCDKHYWDAMRFRYCAPPGFALLRCNDTNYSGFAPNCSKVVAATCTRMMETQTSTWFGFNGTRAENRTYIYWHGKDNRTIISLNNFYNLTMHCKRPGNKTVLPITFMSGFKFHSQPVINKKPRQAWCWFEGQWKEAMQEVKETLAKHPRYKGNRSRTENIKFKAPGRGSDPEVTYMWTNCRGESLYCNMTWFLNWVENRTGQKQRNYAPCRIRQIINTWHRVGKNLYLPPREGELTCNSTVTSIIANIDAGDQTNITFSAEAAELYRLELGDYKLVEITPIGFAPTSVKRYSSAHQRHTRGVFVLGFLGFLATAGSAMGAASLTLSAQSRTLLAGIVQQQQQLLDVVKRQQEMLRLTVWGTKNLQARVTAIEKYLKDQAQLNSWGCAFRQVCHTSVPWVNDTLTPDWNNMTWQEWEQKVRYLEANISQSLEQAQIQQEKNMYELQKLNSWDVFTNWLDFTSWVRYIQY	orientation_not_applicable	247	cytoplasmic_type_not_applicable	head	648	224	423	0.3462132921174652	0.28771929824561404	609	VVAAT	TRMME	0	0	2.2600000000000007	-0.98	-0.88	0.6	0	0	0	2	1.56	0	0	0	0	0	0	1	0	0	0	0	0	0	0	0	7.32	8.559999999999999	16.381999999999998	15.224	0.388	0.41400000000000003	10.620000000000001	2.2	0.6719999999999999	-0.598	no	Class0	0.00212482
P05883	ENV_HV2NZ	Envelope glycoprotein gp160 (Env polyprotein) [Cleaved into: Surface protein gp120 (SU) (Glycoprotein 120) (gp120); Transmembrane protein gp41 (TM) (Glycoprotein 41) (gp41)]	env	Human immunodeficiency virus type 2 subtype A (isolate NIH-Z) (HIV-2)	856	Uniprot	MKGSKNQLLIAIVLASAYLIHCKQFVTVFYGIPAWRNASIPLFCATKNRDTWGTIQCLPDNDDYQEITLNVTEAFDAWNNTVTEQAVEDVWNLFETSIKPCVKLTPLCVAMNCTRNMTTWTGRTDTQNITIINDTSHARADNCTGLKEEEMIDCQFSMTGLERDKRKQYTEAWYSKDVVCDNNTSSQSKCYMNHCNTSVITESCDKHYWDAMRFRYCAPPGFALLRCNDTNYSGFAPNCSKVVAATCTRMMETQTSTWFGFNGTRAENRTYIYWHGKDNRTIISLNNFYNLTMHCKRPGNKTVLPITFMSGFKFHSQPVINKKPRQAWCWFEGQWKEAMQEVKETLAKHPRYKGNRSRTENIKFKAPGRGSDPEVTYMWTNCRGESLYCNMTWFLNWVENRTGQKQRNYAPCRIRQIINTWHRVGKNLYLPPREGELTCNSTVTSIIANIDAGDQTNITFSAEAAELYRLELGDYKLVEITPIGFAPTSVKRYSSAHQRHTRGVFVLGFLGFLATAGSAMGAASLTLSAQSRTLLAGIVQQQQQLLDVVKRQQEMLRLTVWGTKNLQARVTAIEKYLKDQAQLNSWGCAFRQVCHTSVPWVNDTLTPDWNNMTWQEWEQKVRYLEANISQSLEQAQIQQEKNMYELQKLNSWDVFTNWLDFTSWVRYIQYGVYVVVGIVALRIVIYIVQMLSRLRKGYRPVFSSPPGYIQQIHIHKDQEQPAREETEEDVGSNGGDRSWPWPIAYIHFLIRLLIRLLTGLYNICRDLLSRISPILQPIFQSLQRALTAIRDWLRLKAAYLQYGCEWIQEAFQALARTTRETLAGAGRDLWRALQRIGRGILAVPRRIRQGAELALL	LIPID 764; /note="S-palmitoyl cysteine; by host"; /evidence="ECO:0000250"	type I/III	23	670	Extracellular	KQFVTVFYGIPAWRNASIPLFCATKNRDTWGTIQCLPDNDDYQEITLNVTEAFDAWNNTVTEQAVEDVWNLFETSIKPCVKLTPLCVAMNCTRNMTTWTGRTDTQNITIINDTSHARADNCTGLKEEEMIDCQFSMTGLERDKRKQYTEAWYSKDVVCDNNTSSQSKCYMNHCNTSVITESCDKHYWDAMRFRYCAPPGFALLRCNDTNYSGFAPNCSKVVAATCTRMMETQTSTWFGFNGTRAENRTYIYWHGKDNRTIISLNNFYNLTMHCKRPGNKTVLPITFMSGFKFHSQPVINKKPRQAWCWFEGQWKEAMQEVKETLAKHPRYKGNRSRTENIKFKAPGRGSDPEVTYMWTNCRGESLYCNMTWFLNWVENRTGQKQRNYAPCRIRQIINTWHRVGKNLYLPPREGELTCNSTVTSIIANIDAGDQTNITFSAEAAELYRLELGDYKLVEITPIGFAPTSVKRYSSAHQRHTRGVFVLGFLGFLATAGSAMGAASLTLSAQSRTLLAGIVQQQQQLLDVVKRQQEMLRLTVWGTKNLQARVTAIEKYLKDQAQLNSWGCAFRQVCHTSVPWVNDTLTPDWNNMTWQEWEQKVRYLEANISQSLEQAQIQQEKNMYELQKLNSWDVFTNWLDFTSWVRYIQY	orientation_not_applicable	295	cytoplasmic_type_not_applicable	head	648	272	375	0.42040185471406494	0.34385964912280703	561	NLTMH	KRPGN	0	0	-0.34	-2.78	-0.76	1.24	0.5	2	0.5	2	0.78	0	0	0	1	1	0	0	0	0	0	0	1	0	0	0	8.24	10.08	15.985999999999999	12.728	0.378	0.502	4.68	3.6799999999999997	-0.032	-1.856	no	Class0	0.00170029
P05883	ENV_HV2NZ	Envelope glycoprotein gp160 (Env polyprotein) [Cleaved into: Surface protein gp120 (SU) (Glycoprotein 120) (gp120); Transmembrane protein gp41 (TM) (Glycoprotein 41) (gp41)]	env	Human immunodeficiency virus type 2 subtype A (isolate NIH-Z) (HIV-2)	856	Uniprot	MKGSKNQLLIAIVLASAYLIHCKQFVTVFYGIPAWRNASIPLFCATKNRDTWGTIQCLPDNDDYQEITLNVTEAFDAWNNTVTEQAVEDVWNLFETSIKPCVKLTPLCVAMNCTRNMTTWTGRTDTQNITIINDTSHARADNCTGLKEEEMIDCQFSMTGLERDKRKQYTEAWYSKDVVCDNNTSSQSKCYMNHCNTSVITESCDKHYWDAMRFRYCAPPGFALLRCNDTNYSGFAPNCSKVVAATCTRMMETQTSTWFGFNGTRAENRTYIYWHGKDNRTIISLNNFYNLTMHCKRPGNKTVLPITFMSGFKFHSQPVINKKPRQAWCWFEGQWKEAMQEVKETLAKHPRYKGNRSRTENIKFKAPGRGSDPEVTYMWTNCRGESLYCNMTWFLNWVENRTGQKQRNYAPCRIRQIINTWHRVGKNLYLPPREGELTCNSTVTSIIANIDAGDQTNITFSAEAAELYRLELGDYKLVEITPIGFAPTSVKRYSSAHQRHTRGVFVLGFLGFLATAGSAMGAASLTLSAQSRTLLAGIVQQQQQLLDVVKRQQEMLRLTVWGTKNLQARVTAIEKYLKDQAQLNSWGCAFRQVCHTSVPWVNDTLTPDWNNMTWQEWEQKVRYLEANISQSLEQAQIQQEKNMYELQKLNSWDVFTNWLDFTSWVRYIQYGVYVVVGIVALRIVIYIVQMLSRLRKGYRPVFSSPPGYIQQIHIHKDQEQPAREETEEDVGSNGGDRSWPWPIAYIHFLIRLLIRLLTGLYNICRDLLSRISPILQPIFQSLQRALTAIRDWLRLKAAYLQYGCEWIQEAFQALARTTRETLAGAGRDLWRALQRIGRGILAVPRRIRQGAELALL	LIPID 764; /note="S-palmitoyl cysteine; by host"; /evidence="ECO:0000250"	type I/III	23	670	Extracellular	KQFVTVFYGIPAWRNASIPLFCATKNRDTWGTIQCLPDNDDYQEITLNVTEAFDAWNNTVTEQAVEDVWNLFETSIKPCVKLTPLCVAMNCTRNMTTWTGRTDTQNITIINDTSHARADNCTGLKEEEMIDCQFSMTGLERDKRKQYTEAWYSKDVVCDNNTSSQSKCYMNHCNTSVITESCDKHYWDAMRFRYCAPPGFALLRCNDTNYSGFAPNCSKVVAATCTRMMETQTSTWFGFNGTRAENRTYIYWHGKDNRTIISLNNFYNLTMHCKRPGNKTVLPITFMSGFKFHSQPVINKKPRQAWCWFEGQWKEAMQEVKETLAKHPRYKGNRSRTENIKFKAPGRGSDPEVTYMWTNCRGESLYCNMTWFLNWVENRTGQKQRNYAPCRIRQIINTWHRVGKNLYLPPREGELTCNSTVTSIIANIDAGDQTNITFSAEAAELYRLELGDYKLVEITPIGFAPTSVKRYSSAHQRHTRGVFVLGFLGFLATAGSAMGAASLTLSAQSRTLLAGIVQQQQQLLDVVKRQQEMLRLTVWGTKNLQARVTAIEKYLKDQAQLNSWGCAFRQVCHTSVPWVNDTLTPDWNNMTWQEWEQKVRYLEANISQSLEQAQIQQEKNMYELQKLNSWDVFTNWLDFTSWVRYIQY	orientation_not_applicable	329	cytoplasmic_type_not_applicable	head	648	306	341	0.47295208655332305	0.38362573099415204	527	PRQAW	WFEGQ	0	0	-1.74	-1.1	-0.14	-0.54	1	-1	1	1	0.2	0	1	2	0	0	0	1	0	0	1	1	0	0	0	1	8.5	8.48	15.866	14.578	0.44000000000000006	0.43000000000000005	3.6399999999999997	4.5	-0.788	-0.284	no	Class0	0.00228046
P05883	ENV_HV2NZ	Envelope glycoprotein gp160 (Env polyprotein) [Cleaved into: Surface protein gp120 (SU) (Glycoprotein 120) (gp120); Transmembrane protein gp41 (TM) (Glycoprotein 41) (gp41)]	env	Human immunodeficiency virus type 2 subtype A (isolate NIH-Z) (HIV-2)	856	Uniprot	MKGSKNQLLIAIVLASAYLIHCKQFVTVFYGIPAWRNASIPLFCATKNRDTWGTIQCLPDNDDYQEITLNVTEAFDAWNNTVTEQAVEDVWNLFETSIKPCVKLTPLCVAMNCTRNMTTWTGRTDTQNITIINDTSHARADNCTGLKEEEMIDCQFSMTGLERDKRKQYTEAWYSKDVVCDNNTSSQSKCYMNHCNTSVITESCDKHYWDAMRFRYCAPPGFALLRCNDTNYSGFAPNCSKVVAATCTRMMETQTSTWFGFNGTRAENRTYIYWHGKDNRTIISLNNFYNLTMHCKRPGNKTVLPITFMSGFKFHSQPVINKKPRQAWCWFEGQWKEAMQEVKETLAKHPRYKGNRSRTENIKFKAPGRGSDPEVTYMWTNCRGESLYCNMTWFLNWVENRTGQKQRNYAPCRIRQIINTWHRVGKNLYLPPREGELTCNSTVTSIIANIDAGDQTNITFSAEAAELYRLELGDYKLVEITPIGFAPTSVKRYSSAHQRHTRGVFVLGFLGFLATAGSAMGAASLTLSAQSRTLLAGIVQQQQQLLDVVKRQQEMLRLTVWGTKNLQARVTAIEKYLKDQAQLNSWGCAFRQVCHTSVPWVNDTLTPDWNNMTWQEWEQKVRYLEANISQSLEQAQIQQEKNMYELQKLNSWDVFTNWLDFTSWVRYIQYGVYVVVGIVALRIVIYIVQMLSRLRKGYRPVFSSPPGYIQQIHIHKDQEQPAREETEEDVGSNGGDRSWPWPIAYIHFLIRLLIRLLTGLYNICRDLLSRISPILQPIFQSLQRALTAIRDWLRLKAAYLQYGCEWIQEAFQALARTTRETLAGAGRDLWRALQRIGRGILAVPRRIRQGAELALL	LIPID 764; /note="S-palmitoyl cysteine; by host"; /evidence="ECO:0000250"	type I/III	23	670	Extracellular	KQFVTVFYGIPAWRNASIPLFCATKNRDTWGTIQCLPDNDDYQEITLNVTEAFDAWNNTVTEQAVEDVWNLFETSIKPCVKLTPLCVAMNCTRNMTTWTGRTDTQNITIINDTSHARADNCTGLKEEEMIDCQFSMTGLERDKRKQYTEAWYSKDVVCDNNTSSQSKCYMNHCNTSVITESCDKHYWDAMRFRYCAPPGFALLRCNDTNYSGFAPNCSKVVAATCTRMMETQTSTWFGFNGTRAENRTYIYWHGKDNRTIISLNNFYNLTMHCKRPGNKTVLPITFMSGFKFHSQPVINKKPRQAWCWFEGQWKEAMQEVKETLAKHPRYKGNRSRTENIKFKAPGRGSDPEVTYMWTNCRGESLYCNMTWFLNWVENRTGQKQRNYAPCRIRQIINTWHRVGKNLYLPPREGELTCNSTVTSIIANIDAGDQTNITFSAEAAELYRLELGDYKLVEITPIGFAPTSVKRYSSAHQRHTRGVFVLGFLGFLATAGSAMGAASLTLSAQSRTLLAGIVQQQQQLLDVVKRQQEMLRLTVWGTKNLQARVTAIEKYLKDQAQLNSWGCAFRQVCHTSVPWVNDTLTPDWNNMTWQEWEQKVRYLEANISQSLEQAQIQQEKNMYELQKLNSWDVFTNWLDFTSWVRYIQY	orientation_not_applicable	382	cytoplasmic_type_not_applicable	head	648	359	288	0.5548686244204019	0.4456140350877193	474	YMWTN	RGESL	0	0	-0.9	-1.08	-1.44	0.9	0	0	0	2	0	0.78	2	0	1	0	0	1	1	0	1	0	0	0	0	0	7.5	9.18	16.907999999999998	12.424	0.386	0.49000000000000005	2.9000000000000004	6.76	0.296	-0.874	no	Class0	0.00238592
P05883	ENV_HV2NZ	Envelope glycoprotein gp160 (Env polyprotein) [Cleaved into: Surface protein gp120 (SU) (Glycoprotein 120) (gp120); Transmembrane protein gp41 (TM) (Glycoprotein 41) (gp41)]	env	Human immunodeficiency virus type 2 subtype A (isolate NIH-Z) (HIV-2)	856	Uniprot	MKGSKNQLLIAIVLASAYLIHCKQFVTVFYGIPAWRNASIPLFCATKNRDTWGTIQCLPDNDDYQEITLNVTEAFDAWNNTVTEQAVEDVWNLFETSIKPCVKLTPLCVAMNCTRNMTTWTGRTDTQNITIINDTSHARADNCTGLKEEEMIDCQFSMTGLERDKRKQYTEAWYSKDVVCDNNTSSQSKCYMNHCNTSVITESCDKHYWDAMRFRYCAPPGFALLRCNDTNYSGFAPNCSKVVAATCTRMMETQTSTWFGFNGTRAENRTYIYWHGKDNRTIISLNNFYNLTMHCKRPGNKTVLPITFMSGFKFHSQPVINKKPRQAWCWFEGQWKEAMQEVKETLAKHPRYKGNRSRTENIKFKAPGRGSDPEVTYMWTNCRGESLYCNMTWFLNWVENRTGQKQRNYAPCRIRQIINTWHRVGKNLYLPPREGELTCNSTVTSIIANIDAGDQTNITFSAEAAELYRLELGDYKLVEITPIGFAPTSVKRYSSAHQRHTRGVFVLGFLGFLATAGSAMGAASLTLSAQSRTLLAGIVQQQQQLLDVVKRQQEMLRLTVWGTKNLQARVTAIEKYLKDQAQLNSWGCAFRQVCHTSVPWVNDTLTPDWNNMTWQEWEQKVRYLEANISQSLEQAQIQQEKNMYELQKLNSWDVFTNWLDFTSWVRYIQYGVYVVVGIVALRIVIYIVQMLSRLRKGYRPVFSSPPGYIQQIHIHKDQEQPAREETEEDVGSNGGDRSWPWPIAYIHFLIRLLIRLLTGLYNICRDLLSRISPILQPIFQSLQRALTAIRDWLRLKAAYLQYGCEWIQEAFQALARTTRETLAGAGRDLWRALQRIGRGILAVPRRIRQGAELALL	LIPID 764; /note="S-palmitoyl cysteine; by host"; /evidence="ECO:0000250"	type I/III	23	670	Extracellular	KQFVTVFYGIPAWRNASIPLFCATKNRDTWGTIQCLPDNDDYQEITLNVTEAFDAWNNTVTEQAVEDVWNLFETSIKPCVKLTPLCVAMNCTRNMTTWTGRTDTQNITIINDTSHARADNCTGLKEEEMIDCQFSMTGLERDKRKQYTEAWYSKDVVCDNNTSSQSKCYMNHCNTSVITESCDKHYWDAMRFRYCAPPGFALLRCNDTNYSGFAPNCSKVVAATCTRMMETQTSTWFGFNGTRAENRTYIYWHGKDNRTIISLNNFYNLTMHCKRPGNKTVLPITFMSGFKFHSQPVINKKPRQAWCWFEGQWKEAMQEVKETLAKHPRYKGNRSRTENIKFKAPGRGSDPEVTYMWTNCRGESLYCNMTWFLNWVENRTGQKQRNYAPCRIRQIINTWHRVGKNLYLPPREGELTCNSTVTSIIANIDAGDQTNITFSAEAAELYRLELGDYKLVEITPIGFAPTSVKRYSSAHQRHTRGVFVLGFLGFLATAGSAMGAASLTLSAQSRTLLAGIVQQQQQLLDVVKRQQEMLRLTVWGTKNLQARVTAIEKYLKDQAQLNSWGCAFRQVCHTSVPWVNDTLTPDWNNMTWQEWEQKVRYLEANISQSLEQAQIQQEKNMYELQKLNSWDVFTNWLDFTSWVRYIQY	orientation_not_applicable	389	cytoplasmic_type_not_applicable	head	648	366	281	0.5656877897990726	0.45380116959064326	467	GESLY	NMTWF	0	0	-0.44	-0.08	-0.16	-1.48	-1	0	1	0	0.78	0	1	2	0	1	1	0	1	0	0	1	0	0	0	1	8.32	7.3	13.174000000000001	17.262	0.46799999999999997	0.364	7.18	3.4	-0.262	0.594	no	Class0	0.00265451
P05883	ENV_HV2NZ	Envelope glycoprotein gp160 (Env polyprotein) [Cleaved into: Surface protein gp120 (SU) (Glycoprotein 120) (gp120); Transmembrane protein gp41 (TM) (Glycoprotein 41) (gp41)]	env	Human immunodeficiency virus type 2 subtype A (isolate NIH-Z) (HIV-2)	856	Uniprot	MKGSKNQLLIAIVLASAYLIHCKQFVTVFYGIPAWRNASIPLFCATKNRDTWGTIQCLPDNDDYQEITLNVTEAFDAWNNTVTEQAVEDVWNLFETSIKPCVKLTPLCVAMNCTRNMTTWTGRTDTQNITIINDTSHARADNCTGLKEEEMIDCQFSMTGLERDKRKQYTEAWYSKDVVCDNNTSSQSKCYMNHCNTSVITESCDKHYWDAMRFRYCAPPGFALLRCNDTNYSGFAPNCSKVVAATCTRMMETQTSTWFGFNGTRAENRTYIYWHGKDNRTIISLNNFYNLTMHCKRPGNKTVLPITFMSGFKFHSQPVINKKPRQAWCWFEGQWKEAMQEVKETLAKHPRYKGNRSRTENIKFKAPGRGSDPEVTYMWTNCRGESLYCNMTWFLNWVENRTGQKQRNYAPCRIRQIINTWHRVGKNLYLPPREGELTCNSTVTSIIANIDAGDQTNITFSAEAAELYRLELGDYKLVEITPIGFAPTSVKRYSSAHQRHTRGVFVLGFLGFLATAGSAMGAASLTLSAQSRTLLAGIVQQQQQLLDVVKRQQEMLRLTVWGTKNLQARVTAIEKYLKDQAQLNSWGCAFRQVCHTSVPWVNDTLTPDWNNMTWQEWEQKVRYLEANISQSLEQAQIQQEKNMYELQKLNSWDVFTNWLDFTSWVRYIQYGVYVVVGIVALRIVIYIVQMLSRLRKGYRPVFSSPPGYIQQIHIHKDQEQPAREETEEDVGSNGGDRSWPWPIAYIHFLIRLLIRLLTGLYNICRDLLSRISPILQPIFQSLQRALTAIRDWLRLKAAYLQYGCEWIQEAFQALARTTRETLAGAGRDLWRALQRIGRGILAVPRRIRQGAELALL	LIPID 764; /note="S-palmitoyl cysteine; by host"; /evidence="ECO:0000250"	type I/III	23	670	Extracellular	KQFVTVFYGIPAWRNASIPLFCATKNRDTWGTIQCLPDNDDYQEITLNVTEAFDAWNNTVTEQAVEDVWNLFETSIKPCVKLTPLCVAMNCTRNMTTWTGRTDTQNITIINDTSHARADNCTGLKEEEMIDCQFSMTGLERDKRKQYTEAWYSKDVVCDNNTSSQSKCYMNHCNTSVITESCDKHYWDAMRFRYCAPPGFALLRCNDTNYSGFAPNCSKVVAATCTRMMETQTSTWFGFNGTRAENRTYIYWHGKDNRTIISLNNFYNLTMHCKRPGNKTVLPITFMSGFKFHSQPVINKKPRQAWCWFEGQWKEAMQEVKETLAKHPRYKGNRSRTENIKFKAPGRGSDPEVTYMWTNCRGESLYCNMTWFLNWVENRTGQKQRNYAPCRIRQIINTWHRVGKNLYLPPREGELTCNSTVTSIIANIDAGDQTNITFSAEAAELYRLELGDYKLVEITPIGFAPTSVKRYSSAHQRHTRGVFVLGFLGFLATAGSAMGAASLTLSAQSRTLLAGIVQQQQQLLDVVKRQQEMLRLTVWGTKNLQARVTAIEKYLKDQAQLNSWGCAFRQVCHTSVPWVNDTLTPDWNNMTWQEWEQKVRYLEANISQSLEQAQIQQEKNMYELQKLNSWDVFTNWLDFTSWVRYIQY	orientation_not_applicable	412	cytoplasmic_type_not_applicable	head	648	389	258	0.6012364760432767	0.4807017543859649	444	RNYAP	RIRQI	0	0	-1.82	-0.7	0.08	0.5200000000000001	1	2	1	2	0.2	1.56	1	0	1	0	0	0	1	0	0	0	0	0	0	0	8.879999999999999	8.38	14.812000000000001	17.162	0.45600000000000007	0.49399999999999994	3.9799999999999995	3.9599999999999995	-0.952	-0.608	no	Class0	0.00276407
P05883	ENV_HV2NZ	Envelope glycoprotein gp160 (Env polyprotein) [Cleaved into: Surface protein gp120 (SU) (Glycoprotein 120) (gp120); Transmembrane protein gp41 (TM) (Glycoprotein 41) (gp41)]	env	Human immunodeficiency virus type 2 subtype A (isolate NIH-Z) (HIV-2)	856	Uniprot	MKGSKNQLLIAIVLASAYLIHCKQFVTVFYGIPAWRNASIPLFCATKNRDTWGTIQCLPDNDDYQEITLNVTEAFDAWNNTVTEQAVEDVWNLFETSIKPCVKLTPLCVAMNCTRNMTTWTGRTDTQNITIINDTSHARADNCTGLKEEEMIDCQFSMTGLERDKRKQYTEAWYSKDVVCDNNTSSQSKCYMNHCNTSVITESCDKHYWDAMRFRYCAPPGFALLRCNDTNYSGFAPNCSKVVAATCTRMMETQTSTWFGFNGTRAENRTYIYWHGKDNRTIISLNNFYNLTMHCKRPGNKTVLPITFMSGFKFHSQPVINKKPRQAWCWFEGQWKEAMQEVKETLAKHPRYKGNRSRTENIKFKAPGRGSDPEVTYMWTNCRGESLYCNMTWFLNWVENRTGQKQRNYAPCRIRQIINTWHRVGKNLYLPPREGELTCNSTVTSIIANIDAGDQTNITFSAEAAELYRLELGDYKLVEITPIGFAPTSVKRYSSAHQRHTRGVFVLGFLGFLATAGSAMGAASLTLSAQSRTLLAGIVQQQQQLLDVVKRQQEMLRLTVWGTKNLQARVTAIEKYLKDQAQLNSWGCAFRQVCHTSVPWVNDTLTPDWNNMTWQEWEQKVRYLEANISQSLEQAQIQQEKNMYELQKLNSWDVFTNWLDFTSWVRYIQYGVYVVVGIVALRIVIYIVQMLSRLRKGYRPVFSSPPGYIQQIHIHKDQEQPAREETEEDVGSNGGDRSWPWPIAYIHFLIRLLIRLLTGLYNICRDLLSRISPILQPIFQSLQRALTAIRDWLRLKAAYLQYGCEWIQEAFQALARTTRETLAGAGRDLWRALQRIGRGILAVPRRIRQGAELALL	LIPID 764; /note="S-palmitoyl cysteine; by host"; /evidence="ECO:0000250"	type I/III	23	670	Extracellular	KQFVTVFYGIPAWRNASIPLFCATKNRDTWGTIQCLPDNDDYQEITLNVTEAFDAWNNTVTEQAVEDVWNLFETSIKPCVKLTPLCVAMNCTRNMTTWTGRTDTQNITIINDTSHARADNCTGLKEEEMIDCQFSMTGLERDKRKQYTEAWYSKDVVCDNNTSSQSKCYMNHCNTSVITESCDKHYWDAMRFRYCAPPGFALLRCNDTNYSGFAPNCSKVVAATCTRMMETQTSTWFGFNGTRAENRTYIYWHGKDNRTIISLNNFYNLTMHCKRPGNKTVLPITFMSGFKFHSQPVINKKPRQAWCWFEGQWKEAMQEVKETLAKHPRYKGNRSRTENIKFKAPGRGSDPEVTYMWTNCRGESLYCNMTWFLNWVENRTGQKQRNYAPCRIRQIINTWHRVGKNLYLPPREGELTCNSTVTSIIANIDAGDQTNITFSAEAAELYRLELGDYKLVEITPIGFAPTSVKRYSSAHQRHTRGVFVLGFLGFLATAGSAMGAASLTLSAQSRTLLAGIVQQQQQLLDVVKRQQEMLRLTVWGTKNLQARVTAIEKYLKDQAQLNSWGCAFRQVCHTSVPWVNDTLTPDWNNMTWQEWEQKVRYLEANISQSLEQAQIQQEKNMYELQKLNSWDVFTNWLDFTSWVRYIQY	orientation_not_applicable	439	cytoplasmic_type_not_applicable	head	648	416	231	0.642968	0.512281	417	EGELT	NSTVT	0	0	-0.86	-0.3	0.76	-0.36	-2	0	2	0	0.78	0.58	0	0	0	1	2	0	0	0	0	0	0	0	0	0	9.42	8.78	13.541999999999998	15.080000000000002	0.47000000000000003	0.44799999999999995	6.4	6.720000000000001	-0.898	-0.266	no	Class0	0.00247125
P05883	ENV_HV2NZ	Envelope glycoprotein gp160 (Env polyprotein) [Cleaved into: Surface protein gp120 (SU) (Glycoprotein 120) (gp120); Transmembrane protein gp41 (TM) (Glycoprotein 41) (gp41)]	env	Human immunodeficiency virus type 2 subtype A (isolate NIH-Z) (HIV-2)	856	Uniprot	MKGSKNQLLIAIVLASAYLIHCKQFVTVFYGIPAWRNASIPLFCATKNRDTWGTIQCLPDNDDYQEITLNVTEAFDAWNNTVTEQAVEDVWNLFETSIKPCVKLTPLCVAMNCTRNMTTWTGRTDTQNITIINDTSHARADNCTGLKEEEMIDCQFSMTGLERDKRKQYTEAWYSKDVVCDNNTSSQSKCYMNHCNTSVITESCDKHYWDAMRFRYCAPPGFALLRCNDTNYSGFAPNCSKVVAATCTRMMETQTSTWFGFNGTRAENRTYIYWHGKDNRTIISLNNFYNLTMHCKRPGNKTVLPITFMSGFKFHSQPVINKKPRQAWCWFEGQWKEAMQEVKETLAKHPRYKGNRSRTENIKFKAPGRGSDPEVTYMWTNCRGESLYCNMTWFLNWVENRTGQKQRNYAPCRIRQIINTWHRVGKNLYLPPREGELTCNSTVTSIIANIDAGDQTNITFSAEAAELYRLELGDYKLVEITPIGFAPTSVKRYSSAHQRHTRGVFVLGFLGFLATAGSAMGAASLTLSAQSRTLLAGIVQQQQQLLDVVKRQQEMLRLTVWGTKNLQARVTAIEKYLKDQAQLNSWGCAFRQVCHTSVPWVNDTLTPDWNNMTWQEWEQKVRYLEANISQSLEQAQIQQEKNMYELQKLNSWDVFTNWLDFTSWVRYIQYGVYVVVGIVALRIVIYIVQMLSRLRKGYRPVFSSPPGYIQQIHIHKDQEQPAREETEEDVGSNGGDRSWPWPIAYIHFLIRLLIRLLTGLYNICRDLLSRISPILQPIFQSLQRALTAIRDWLRLKAAYLQYGCEWIQEAFQALARTTRETLAGAGRDLWRALQRIGRGILAVPRRIRQGAELALL	LIPID 764; /note="S-palmitoyl cysteine; by host"; /evidence="ECO:0000250"	type I/III	23	670	Extracellular	KQFVTVFYGIPAWRNASIPLFCATKNRDTWGTIQCLPDNDDYQEITLNVTEAFDAWNNTVTEQAVEDVWNLFETSIKPCVKLTPLCVAMNCTRNMTTWTGRTDTQNITIINDTSHARADNCTGLKEEEMIDCQFSMTGLERDKRKQYTEAWYSKDVVCDNNTSSQSKCYMNHCNTSVITESCDKHYWDAMRFRYCAPPGFALLRCNDTNYSGFAPNCSKVVAATCTRMMETQTSTWFGFNGTRAENRTYIYWHGKDNRTIISLNNFYNLTMHCKRPGNKTVLPITFMSGFKFHSQPVINKKPRQAWCWFEGQWKEAMQEVKETLAKHPRYKGNRSRTENIKFKAPGRGSDPEVTYMWTNCRGESLYCNMTWFLNWVENRTGQKQRNYAPCRIRQIINTWHRVGKNLYLPPREGELTCNSTVTSIIANIDAGDQTNITFSAEAAELYRLELGDYKLVEITPIGFAPTSVKRYSSAHQRHTRGVFVLGFLGFLATAGSAMGAASLTLSAQSRTLLAGIVQQQQQLLDVVKRQQEMLRLTVWGTKNLQARVTAIEKYLKDQAQLNSWGCAFRQVCHTSVPWVNDTLTPDWNNMTWQEWEQKVRYLEANISQSLEQAQIQQEKNMYELQKLNSWDVFTNWLDFTSWVRYIQY	orientation_not_applicable	588	cytoplasmic_type_not_applicable	head	648	565	82	0.8732612055641422	0.6865497076023391	268	LNSWG	AFRQV	0	0	-0.36	0.15999999999999998	-0.94	-0.26	0	1	0	1	0.78	0.78	1	1	1	0	0	0	0	0	1	0	0	0	0	1	8.02	8.04	13.752	16.32	0.43800000000000006	0.41600000000000004	7.32	6.26	0.202	-0.118	no	Class0	0.00318751
P05883	ENV_HV2NZ	Envelope glycoprotein gp160 (Env polyprotein) [Cleaved into: Surface protein gp120 (SU) (Glycoprotein 120) (gp120); Transmembrane protein gp41 (TM) (Glycoprotein 41) (gp41)]	env	Human immunodeficiency virus type 2 subtype A (isolate NIH-Z) (HIV-2)	856	Uniprot	MKGSKNQLLIAIVLASAYLIHCKQFVTVFYGIPAWRNASIPLFCATKNRDTWGTIQCLPDNDDYQEITLNVTEAFDAWNNTVTEQAVEDVWNLFETSIKPCVKLTPLCVAMNCTRNMTTWTGRTDTQNITIINDTSHARADNCTGLKEEEMIDCQFSMTGLERDKRKQYTEAWYSKDVVCDNNTSSQSKCYMNHCNTSVITESCDKHYWDAMRFRYCAPPGFALLRCNDTNYSGFAPNCSKVVAATCTRMMETQTSTWFGFNGTRAENRTYIYWHGKDNRTIISLNNFYNLTMHCKRPGNKTVLPITFMSGFKFHSQPVINKKPRQAWCWFEGQWKEAMQEVKETLAKHPRYKGNRSRTENIKFKAPGRGSDPEVTYMWTNCRGESLYCNMTWFLNWVENRTGQKQRNYAPCRIRQIINTWHRVGKNLYLPPREGELTCNSTVTSIIANIDAGDQTNITFSAEAAELYRLELGDYKLVEITPIGFAPTSVKRYSSAHQRHTRGVFVLGFLGFLATAGSAMGAASLTLSAQSRTLLAGIVQQQQQLLDVVKRQQEMLRLTVWGTKNLQARVTAIEKYLKDQAQLNSWGCAFRQVCHTSVPWVNDTLTPDWNNMTWQEWEQKVRYLEANISQSLEQAQIQQEKNMYELQKLNSWDVFTNWLDFTSWVRYIQYGVYVVVGIVALRIVIYIVQMLSRLRKGYRPVFSSPPGYIQQIHIHKDQEQPAREETEEDVGSNGGDRSWPWPIAYIHFLIRLLIRLLTGLYNICRDLLSRISPILQPIFQSLQRALTAIRDWLRLKAAYLQYGCEWIQEAFQALARTTRETLAGAGRDLWRALQRIGRGILAVPRRIRQGAELALL	LIPID 764; /note="S-palmitoyl cysteine; by host"; /evidence="ECO:0000250"	type I/III	23	670	Extracellular	KQFVTVFYGIPAWRNASIPLFCATKNRDTWGTIQCLPDNDDYQEITLNVTEAFDAWNNTVTEQAVEDVWNLFETSIKPCVKLTPLCVAMNCTRNMTTWTGRTDTQNITIINDTSHARADNCTGLKEEEMIDCQFSMTGLERDKRKQYTEAWYSKDVVCDNNTSSQSKCYMNHCNTSVITESCDKHYWDAMRFRYCAPPGFALLRCNDTNYSGFAPNCSKVVAATCTRMMETQTSTWFGFNGTRAENRTYIYWHGKDNRTIISLNNFYNLTMHCKRPGNKTVLPITFMSGFKFHSQPVINKKPRQAWCWFEGQWKEAMQEVKETLAKHPRYKGNRSRTENIKFKAPGRGSDPEVTYMWTNCRGESLYCNMTWFLNWVENRTGQKQRNYAPCRIRQIINTWHRVGKNLYLPPREGELTCNSTVTSIIANIDAGDQTNITFSAEAAELYRLELGDYKLVEITPIGFAPTSVKRYSSAHQRHTRGVFVLGFLGFLATAGSAMGAASLTLSAQSRTLLAGIVQQQQQLLDVVKRQQEMLRLTVWGTKNLQARVTAIEKYLKDQAQLNSWGCAFRQVCHTSVPWVNDTLTPDWNNMTWQEWEQKVRYLEANISQSLEQAQIQQEKNMYELQKLNSWDVFTNWLDFTSWVRYIQY	orientation_not_applicable	594	cytoplasmic_type_not_applicable	head	648	571	76	0.8825347758887172	0.6935672514619883	262	AFRQV	HTSVP	0	0	0.15999999999999998	-0.42	-0.26	-0.42	1	0.5	1	0.5	0.78	0.58	1	0	0	0	0	0	0	0	0	0	0	1	1	0	8.04	8.42	16.32	15.586000000000002	0.41600000000000004	0.434	6.26	6.1	-0.118	-0.454	no	Class0	0.0098384
P05883	ENV_HV2NZ	Envelope glycoprotein gp160 (Env polyprotein) [Cleaved into: Surface protein gp120 (SU) (Glycoprotein 120) (gp120); Transmembrane protein gp41 (TM) (Glycoprotein 41) (gp41)]	env	Human immunodeficiency virus type 2 subtype A (isolate NIH-Z) (HIV-2)	856	Uniprot	MKGSKNQLLIAIVLASAYLIHCKQFVTVFYGIPAWRNASIPLFCATKNRDTWGTIQCLPDNDDYQEITLNVTEAFDAWNNTVTEQAVEDVWNLFETSIKPCVKLTPLCVAMNCTRNMTTWTGRTDTQNITIINDTSHARADNCTGLKEEEMIDCQFSMTGLERDKRKQYTEAWYSKDVVCDNNTSSQSKCYMNHCNTSVITESCDKHYWDAMRFRYCAPPGFALLRCNDTNYSGFAPNCSKVVAATCTRMMETQTSTWFGFNGTRAENRTYIYWHGKDNRTIISLNNFYNLTMHCKRPGNKTVLPITFMSGFKFHSQPVINKKPRQAWCWFEGQWKEAMQEVKETLAKHPRYKGNRSRTENIKFKAPGRGSDPEVTYMWTNCRGESLYCNMTWFLNWVENRTGQKQRNYAPCRIRQIINTWHRVGKNLYLPPREGELTCNSTVTSIIANIDAGDQTNITFSAEAAELYRLELGDYKLVEITPIGFAPTSVKRYSSAHQRHTRGVFVLGFLGFLATAGSAMGAASLTLSAQSRTLLAGIVQQQQQLLDVVKRQQEMLRLTVWGTKNLQARVTAIEKYLKDQAQLNSWGCAFRQVCHTSVPWVNDTLTPDWNNMTWQEWEQKVRYLEANISQSLEQAQIQQEKNMYELQKLNSWDVFTNWLDFTSWVRYIQYGVYVVVGIVALRIVIYIVQMLSRLRKGYRPVFSSPPGYIQQIHIHKDQEQPAREETEEDVGSNGGDRSWPWPIAYIHFLIRLLIRLLTGLYNICRDLLSRISPILQPIFQSLQRALTAIRDWLRLKAAYLQYGCEWIQEAFQALARTTRETLAGAGRDLWRALQRIGRGILAVPRRIRQGAELALL	LIPID 764; /note="S-palmitoyl cysteine; by host"; /evidence="ECO:0000250"	type I/III	692	856	Cytoplasmic	SRLRKGYRPVFSSPPGYIQQIHIHKDQEQPAREETEEDVGSNGGDRSWPWPIAYIHFLIRLLIRLLTGLYNICRDLLSRISPILQPIFQSLQRALTAIRDWLRLKAAYLQYGCEWIQEAFQALARTTRETLAGAGRDLWRALQRIGRGILAVPRRIRQGAELALL	orientation_not_applicable	764	tail	extracellular_type_not_applicable	165	72	92	0.43902439024390244	0.8923976608187134	92	GLYNI	RDLLS	0	0	0.6199999999999999	-0.24	-1.14	0.54	0	0	0	2	1.56	1.56	1	0	1	0	0	1	1	0	0	0	0	0	0	0	7.380000000000001	8.5	15.41	15.645999999999997	0.45	0.458	7.5200000000000005	6.959999999999999	0.49399999999999994	-0.546	yes	Class1	0.025182173869184424
P05883	ENV_HV2NZ	Envelope glycoprotein gp160 (Env polyprotein) [Cleaved into: Surface protein gp120 (SU) (Glycoprotein 120) (gp120); Transmembrane protein gp41 (TM) (Glycoprotein 41) (gp41)]	env	Human immunodeficiency virus type 2 subtype A (isolate NIH-Z) (HIV-2)	856	Uniprot	MKGSKNQLLIAIVLASAYLIHCKQFVTVFYGIPAWRNASIPLFCATKNRDTWGTIQCLPDNDDYQEITLNVTEAFDAWNNTVTEQAVEDVWNLFETSIKPCVKLTPLCVAMNCTRNMTTWTGRTDTQNITIINDTSHARADNCTGLKEEEMIDCQFSMTGLERDKRKQYTEAWYSKDVVCDNNTSSQSKCYMNHCNTSVITESCDKHYWDAMRFRYCAPPGFALLRCNDTNYSGFAPNCSKVVAATCTRMMETQTSTWFGFNGTRAENRTYIYWHGKDNRTIISLNNFYNLTMHCKRPGNKTVLPITFMSGFKFHSQPVINKKPRQAWCWFEGQWKEAMQEVKETLAKHPRYKGNRSRTENIKFKAPGRGSDPEVTYMWTNCRGESLYCNMTWFLNWVENRTGQKQRNYAPCRIRQIINTWHRVGKNLYLPPREGELTCNSTVTSIIANIDAGDQTNITFSAEAAELYRLELGDYKLVEITPIGFAPTSVKRYSSAHQRHTRGVFVLGFLGFLATAGSAMGAASLTLSAQSRTLLAGIVQQQQQLLDVVKRQQEMLRLTVWGTKNLQARVTAIEKYLKDQAQLNSWGCAFRQVCHTSVPWVNDTLTPDWNNMTWQEWEQKVRYLEANISQSLEQAQIQQEKNMYELQKLNSWDVFTNWLDFTSWVRYIQYGVYVVVGIVALRIVIYIVQMLSRLRKGYRPVFSSPPGYIQQIHIHKDQEQPAREETEEDVGSNGGDRSWPWPIAYIHFLIRLLIRLLTGLYNICRDLLSRISPILQPIFQSLQRALTAIRDWLRLKAAYLQYGCEWIQEAFQALARTTRETLAGAGRDLWRALQRIGRGILAVPRRIRQGAELALL	LIPID 764; /note="S-palmitoyl cysteine; by host"; /evidence="ECO:0000250"	type I/III	692	856	Cytoplasmic	SRLRKGYRPVFSSPPGYIQQIHIHKDQEQPAREETEEDVGSNGGDRSWPWPIAYIHFLIRLLIRLLTGLYNICRDLLSRISPILQPIFQSLQRALTAIRDWLRLKAAYLQYGCEWIQEAFQALARTTRETLAGAGRDLWRALQRIGRGILAVPRRIRQGAELALL	orientation_not_applicable	804	tail	extracellular_type_not_applicable	165	112	52	0.6829268292682927	0.9391812865497076	52	YLQYG	EWIQE	0	0	-0.54	-1.38	-1.24	0.2	0	-2	0	2	0.78	0.78	2	1	0	0	0	2	2	0	0	1	0	0	0	0	7.359999999999999	9.14	15.062000000000001	16.932	0.44800000000000006	0.45199999999999996	6.0600000000000005	3.2	0.154	-0.828	no	Class0	0.0158486
P07975	HEMA_INCJH	Hemagglutinin-esterase-fusion glycoprotein (HEF) (EC 3.1.1.53) [Cleaved into: Hemagglutinin-esterase-fusion glycoprotein chain 1 (HEF1); Hemagglutinin-esterase-fusion glycoprotein chain 2 (HEF2)]	HE	Influenza C virus (strain C/Johannesburg/1/1966)	655	Viet	MFFSLLLVLGLTEAEKIKICLQKQVNSSFSLHNGFGGNLYATEEKRMFELVKPKAGASVLNQSTWIGFGDSRTDKSNSAFPRSADVSAKTADKFRFLSGGSLMLSMFGPPGKVDYLYQGCGKHKVFYEGVNWSPHAAINCYRKNWTDIKLNFQKNIYELASQSHCMSLVNALDKTIPLQVTAGTAGNCNNSFLKNPALYTQEVKPSENKCGKENLAFFTLPTQFGTYECKLHLVASCYFIYDSKEVYNKRGCDNYFQVIYDSFGKVVGGLDNRVSPYTGNSGDTPTMQCDMLQLKPGRYSVRSSPRFLLMPERSYCFDMKEKGPVTAVQSIWGKGRESDYAVDQACLSTPGCMLIQKQKPYIGEADDHHGDQEMRELLSGLDYEARCISQSGWVNETSPFTEKYLLPPKFGRCPLAAKEESIPKIPDGLLIPTSGTDTTVTKPKSRIFGIDDLIIGVLFVAIVETGIGGYLLGSRKESGGGVTKESAEKGFEKIGNDIQILKSSINIAIEKLNDRISHDEQAIRDLTLEIENARSEALLGELGIIRALLVGNISIGLQESLWELASEITNRAGDLAVEVSPGCWIIDNNICDQSCQNFIFKFNETAPVPTIPPLDTKIDLQSDPFYWGSSLGLAITATISLAALVISGIAICRTK	LIPID 652; /note="S-palmitoyl cysteine; by host"	type I/III	15	630	Extracellular	EKIKICLQKQVNSSFSLHNGFGGNLYATEEKRMFELVKPKAGASVLNQSTWIGFGDSRTDKSNSAFPRSADVSAKTADKFRFLSGGSLMLSMFGPPGKVDYLYQGCGKHKVFYEGVNWSPHAAINCYRKNWTDIKLNFQKNIYELASQSHCMSLVNALDKTIPLQVTAGTAGNCNNSFLKNPALYTQEVKPSENKCGKENLAFFTLPTQFGTYECKLHLVASCYFIYDSKEVYNKRGCDNYFQVIYDSFGKVVGGLDNRVSPYTGNSGDTPTMQCDMLQLKPGRYSVRSSPRFLLMPERSYCFDMKEKGPVTAVQSIWGKGRESDYAVDQACLSTPGCMLIQKQKPYIGEADDHHGDQEMRELLSGLDYEARCISQSGWVNETSPFTEKYLLPPKFGRCPLAAKEESIPKIPDGLLIPTSGTDTTVTKPKSRIFGIDDLIIGVLFVAIVETGIGGYLLGSRKESGGGVTKESAEKGFEKIGNDIQILKSSINIAIEKLNDRISHDEQAIRDLTLEIENARSEALLGELGIIRALLVGNISIGLQESLWELASEITNRAGDLAVEVSPGCWIIDNNICDQSCQNFIFKFNETAPVPTIPPLDTKIDLQSDPFYWGSS	orientation_not_applicable	20	cytoplasmic_type_not_applicable	head	616	5	610	0.00813008	0.029052	635	EKIKI	LQKQV	0	0	-0.46	-0.58	1.08	0.019999999999999973	1	1	3	1	1.56	1.3599999999999999	0	0	0	0	1	0	0	0	0	0	0	0	0	0	9.06	8.620000000000001	17.558	17.516	0.472	0.442	4	5.659999999999999	-1.176	-0.772	no	Class0	0.00614875
P07975	HEMA_INCJH	Hemagglutinin-esterase-fusion glycoprotein (HEF) (EC 3.1.1.53) [Cleaved into: Hemagglutinin-esterase-fusion glycoprotein chain 1 (HEF1); Hemagglutinin-esterase-fusion glycoprotein chain 2 (HEF2)]	HE	Influenza C virus (strain C/Johannesburg/1/1966)	655	Viet	MFFSLLLVLGLTEAEKIKICLQKQVNSSFSLHNGFGGNLYATEEKRMFELVKPKAGASVLNQSTWIGFGDSRTDKSNSAFPRSADVSAKTADKFRFLSGGSLMLSMFGPPGKVDYLYQGCGKHKVFYEGVNWSPHAAINCYRKNWTDIKLNFQKNIYELASQSHCMSLVNALDKTIPLQVTAGTAGNCNNSFLKNPALYTQEVKPSENKCGKENLAFFTLPTQFGTYECKLHLVASCYFIYDSKEVYNKRGCDNYFQVIYDSFGKVVGGLDNRVSPYTGNSGDTPTMQCDMLQLKPGRYSVRSSPRFLLMPERSYCFDMKEKGPVTAVQSIWGKGRESDYAVDQACLSTPGCMLIQKQKPYIGEADDHHGDQEMRELLSGLDYEARCISQSGWVNETSPFTEKYLLPPKFGRCPLAAKEESIPKIPDGLLIPTSGTDTTVTKPKSRIFGIDDLIIGVLFVAIVETGIGGYLLGSRKESGGGVTKESAEKGFEKIGNDIQILKSSINIAIEKLNDRISHDEQAIRDLTLEIENARSEALLGELGIIRALLVGNISIGLQESLWELASEITNRAGDLAVEVSPGCWIIDNNICDQSCQNFIFKFNETAPVPTIPPLDTKIDLQSDPFYWGSSLGLAITATISLAALVISGIAICRTK	LIPID 652; /note="S-palmitoyl cysteine; by host"	type I/III	15	630	Extracellular	EKIKICLQKQVNSSFSLHNGFGGNLYATEEKRMFELVKPKAGASVLNQSTWIGFGDSRTDKSNSAFPRSADVSAKTADKFRFLSGGSLMLSMFGPPGKVDYLYQGCGKHKVFYEGVNWSPHAAINCYRKNWTDIKLNFQKNIYELASQSHCMSLVNALDKTIPLQVTAGTAGNCNNSFLKNPALYTQEVKPSENKCGKENLAFFTLPTQFGTYECKLHLVASCYFIYDSKEVYNKRGCDNYFQVIYDSFGKVVGGLDNRVSPYTGNSGDTPTMQCDMLQLKPGRYSVRSSPRFLLMPERSYCFDMKEKGPVTAVQSIWGKGRESDYAVDQACLSTPGCMLIQKQKPYIGEADDHHGDQEMRELLSGLDYEARCISQSGWVNETSPFTEKYLLPPKFGRCPLAAKEESIPKIPDGLLIPTSGTDTTVTKPKSRIFGIDDLIIGVLFVAIVETGIGGYLLGSRKESGGGVTKESAEKGFEKIGNDIQILKSSINIAIEKLNDRISHDEQAIRDLTLEIENARSEALLGELGIIRALLVGNISIGLQESLWELASEITNRAGDLAVEVSPGCWIIDNNICDQSCQNFIFKFNETAPVPTIPPLDTKIDLQSDPFYWGSS	orientation_not_applicable	120	cytoplasmic_type_not_applicable	head	616	105	510	0.17073170731707318	0.1819571865443425	535	YLYQG	GKHKV	0	0	-0.54	-1.44	-1.24	0.8	0	2.5	0	2.5	0.78	0.58	2	0	0	0	0	0	2	0	0	0	0	1	0	0	7.359999999999999	9.58	15.062000000000001	14.016	0.44800000000000006	0.438	6.0600000000000005	5.540000000000001	0.15399999999999997	-1.418	no	Class0	0.0020411
P07975	HEMA_INCJH	Hemagglutinin-esterase-fusion glycoprotein (HEF) (EC 3.1.1.53) [Cleaved into: Hemagglutinin-esterase-fusion glycoprotein chain 1 (HEF1); Hemagglutinin-esterase-fusion glycoprotein chain 2 (HEF2)]	HE	Influenza C virus (strain C/Johannesburg/1/1966)	655	Viet	MFFSLLLVLGLTEAEKIKICLQKQVNSSFSLHNGFGGNLYATEEKRMFELVKPKAGASVLNQSTWIGFGDSRTDKSNSAFPRSADVSAKTADKFRFLSGGSLMLSMFGPPGKVDYLYQGCGKHKVFYEGVNWSPHAAINCYRKNWTDIKLNFQKNIYELASQSHCMSLVNALDKTIPLQVTAGTAGNCNNSFLKNPALYTQEVKPSENKCGKENLAFFTLPTQFGTYECKLHLVASCYFIYDSKEVYNKRGCDNYFQVIYDSFGKVVGGLDNRVSPYTGNSGDTPTMQCDMLQLKPGRYSVRSSPRFLLMPERSYCFDMKEKGPVTAVQSIWGKGRESDYAVDQACLSTPGCMLIQKQKPYIGEADDHHGDQEMRELLSGLDYEARCISQSGWVNETSPFTEKYLLPPKFGRCPLAAKEESIPKIPDGLLIPTSGTDTTVTKPKSRIFGIDDLIIGVLFVAIVETGIGGYLLGSRKESGGGVTKESAEKGFEKIGNDIQILKSSINIAIEKLNDRISHDEQAIRDLTLEIENARSEALLGELGIIRALLVGNISIGLQESLWELASEITNRAGDLAVEVSPGCWIIDNNICDQSCQNFIFKFNETAPVPTIPPLDTKIDLQSDPFYWGSSLGLAITATISLAALVISGIAICRTK	LIPID 652; /note="S-palmitoyl cysteine; by host"	type I/III	15	630	Extracellular	EKIKICLQKQVNSSFSLHNGFGGNLYATEEKRMFELVKPKAGASVLNQSTWIGFGDSRTDKSNSAFPRSADVSAKTADKFRFLSGGSLMLSMFGPPGKVDYLYQGCGKHKVFYEGVNWSPHAAINCYRKNWTDIKLNFQKNIYELASQSHCMSLVNALDKTIPLQVTAGTAGNCNNSFLKNPALYTQEVKPSENKCGKENLAFFTLPTQFGTYECKLHLVASCYFIYDSKEVYNKRGCDNYFQVIYDSFGKVVGGLDNRVSPYTGNSGDTPTMQCDMLQLKPGRYSVRSSPRFLLMPERSYCFDMKEKGPVTAVQSIWGKGRESDYAVDQACLSTPGCMLIQKQKPYIGEADDHHGDQEMRELLSGLDYEARCISQSGWVNETSPFTEKYLLPPKFGRCPLAAKEESIPKIPDGLLIPTSGTDTTVTKPKSRIFGIDDLIIGVLFVAIVETGIGGYLLGSRKESGGGVTKESAEKGFEKIGNDIQILKSSINIAIEKLNDRISHDEQAIRDLTLEIENARSEALLGELGIIRALLVGNISIGLQESLWELASEITNRAGDLAVEVSPGCWIIDNNICDQSCQNFIFKFNETAPVPTIPPLDTKIDLQSDPFYWGSS	orientation_not_applicable	140	cytoplasmic_type_not_applicable	head	616	125	490	0.2032520325203252	0.21253822629969418	515	HAAIN	YRKNW	0	0	0.2800000000000001	-2.82	-0.62	0.10000000000000009	0.5	2	0.5	2	1.1800000000000002	0	0	2	1	1	0	0	0	1	0	1	1	0	0	0	8.68	9	14.181999999999999	16.502000000000002	0.392	0.438	7.18	1.7399999999999998	-0.066	-1.126	no	Class0	0.00214246
P07975	HEMA_INCJH	Hemagglutinin-esterase-fusion glycoprotein (HEF) (EC 3.1.1.53) [Cleaved into: Hemagglutinin-esterase-fusion glycoprotein chain 1 (HEF1); Hemagglutinin-esterase-fusion glycoprotein chain 2 (HEF2)]	HE	Influenza C virus (strain C/Johannesburg/1/1966)	655	Viet	MFFSLLLVLGLTEAEKIKICLQKQVNSSFSLHNGFGGNLYATEEKRMFELVKPKAGASVLNQSTWIGFGDSRTDKSNSAFPRSADVSAKTADKFRFLSGGSLMLSMFGPPGKVDYLYQGCGKHKVFYEGVNWSPHAAINCYRKNWTDIKLNFQKNIYELASQSHCMSLVNALDKTIPLQVTAGTAGNCNNSFLKNPALYTQEVKPSENKCGKENLAFFTLPTQFGTYECKLHLVASCYFIYDSKEVYNKRGCDNYFQVIYDSFGKVVGGLDNRVSPYTGNSGDTPTMQCDMLQLKPGRYSVRSSPRFLLMPERSYCFDMKEKGPVTAVQSIWGKGRESDYAVDQACLSTPGCMLIQKQKPYIGEADDHHGDQEMRELLSGLDYEARCISQSGWVNETSPFTEKYLLPPKFGRCPLAAKEESIPKIPDGLLIPTSGTDTTVTKPKSRIFGIDDLIIGVLFVAIVETGIGGYLLGSRKESGGGVTKESAEKGFEKIGNDIQILKSSINIAIEKLNDRISHDEQAIRDLTLEIENARSEALLGELGIIRALLVGNISIGLQESLWELASEITNRAGDLAVEVSPGCWIIDNNICDQSCQNFIFKFNETAPVPTIPPLDTKIDLQSDPFYWGSSLGLAITATISLAALVISGIAICRTK	LIPID 652; /note="S-palmitoyl cysteine; by host"	type I/III	15	630	Extracellular	EKIKICLQKQVNSSFSLHNGFGGNLYATEEKRMFELVKPKAGASVLNQSTWIGFGDSRTDKSNSAFPRSADVSAKTADKFRFLSGGSLMLSMFGPPGKVDYLYQGCGKHKVFYEGVNWSPHAAINCYRKNWTDIKLNFQKNIYELASQSHCMSLVNALDKTIPLQVTAGTAGNCNNSFLKNPALYTQEVKPSENKCGKENLAFFTLPTQFGTYECKLHLVASCYFIYDSKEVYNKRGCDNYFQVIYDSFGKVVGGLDNRVSPYTGNSGDTPTMQCDMLQLKPGRYSVRSSPRFLLMPERSYCFDMKEKGPVTAVQSIWGKGRESDYAVDQACLSTPGCMLIQKQKPYIGEADDHHGDQEMRELLSGLDYEARCISQSGWVNETSPFTEKYLLPPKFGRCPLAAKEESIPKIPDGLLIPTSGTDTTVTKPKSRIFGIDDLIIGVLFVAIVETGIGGYLLGSRKESGGGVTKESAEKGFEKIGNDIQILKSSINIAIEKLNDRISHDEQAIRDLTLEIENARSEALLGELGIIRALLVGNISIGLQESLWELASEITNRAGDLAVEVSPGCWIIDNNICDQSCQNFIFKFNETAPVPTIPPLDTKIDLQSDPFYWGSS	orientation_not_applicable	165	cytoplasmic_type_not_applicable	head	616	150	465	0.24390243902439024	0.25076452599388377	490	ASQSH	MSLVN	0	0	-1.3	1.1199999999999999	-0.04	-0.82	0.5	0	0.5	0	0.2	1.3599999999999999	0	0	0	1	0	0	0	0	0	0	1	0	0	0	9.48	7.459999999999999	11.716	16.302	0.438	0.406	6.16	7.4799999999999995	-0.792	0.506	no	Class0	0.00237306
P07975	HEMA_INCJH	Hemagglutinin-esterase-fusion glycoprotein (HEF) (EC 3.1.1.53) [Cleaved into: Hemagglutinin-esterase-fusion glycoprotein chain 1 (HEF1); Hemagglutinin-esterase-fusion glycoprotein chain 2 (HEF2)]	HE	Influenza C virus (strain C/Johannesburg/1/1966)	655	Viet	MFFSLLLVLGLTEAEKIKICLQKQVNSSFSLHNGFGGNLYATEEKRMFELVKPKAGASVLNQSTWIGFGDSRTDKSNSAFPRSADVSAKTADKFRFLSGGSLMLSMFGPPGKVDYLYQGCGKHKVFYEGVNWSPHAAINCYRKNWTDIKLNFQKNIYELASQSHCMSLVNALDKTIPLQVTAGTAGNCNNSFLKNPALYTQEVKPSENKCGKENLAFFTLPTQFGTYECKLHLVASCYFIYDSKEVYNKRGCDNYFQVIYDSFGKVVGGLDNRVSPYTGNSGDTPTMQCDMLQLKPGRYSVRSSPRFLLMPERSYCFDMKEKGPVTAVQSIWGKGRESDYAVDQACLSTPGCMLIQKQKPYIGEADDHHGDQEMRELLSGLDYEARCISQSGWVNETSPFTEKYLLPPKFGRCPLAAKEESIPKIPDGLLIPTSGTDTTVTKPKSRIFGIDDLIIGVLFVAIVETGIGGYLLGSRKESGGGVTKESAEKGFEKIGNDIQILKSSINIAIEKLNDRISHDEQAIRDLTLEIENARSEALLGELGIIRALLVGNISIGLQESLWELASEITNRAGDLAVEVSPGCWIIDNNICDQSCQNFIFKFNETAPVPTIPPLDTKIDLQSDPFYWGSSLGLAITATISLAALVISGIAICRTK	LIPID 652; /note="S-palmitoyl cysteine; by host"	type I/III	15	630	Extracellular	EKIKICLQKQVNSSFSLHNGFGGNLYATEEKRMFELVKPKAGASVLNQSTWIGFGDSRTDKSNSAFPRSADVSAKTADKFRFLSGGSLMLSMFGPPGKVDYLYQGCGKHKVFYEGVNWSPHAAINCYRKNWTDIKLNFQKNIYELASQSHCMSLVNALDKTIPLQVTAGTAGNCNNSFLKNPALYTQEVKPSENKCGKENLAFFTLPTQFGTYECKLHLVASCYFIYDSKEVYNKRGCDNYFQVIYDSFGKVVGGLDNRVSPYTGNSGDTPTMQCDMLQLKPGRYSVRSSPRFLLMPERSYCFDMKEKGPVTAVQSIWGKGRESDYAVDQACLSTPGCMLIQKQKPYIGEADDHHGDQEMRELLSGLDYEARCISQSGWVNETSPFTEKYLLPPKFGRCPLAAKEESIPKIPDGLLIPTSGTDTTVTKPKSRIFGIDDLIIGVLFVAIVETGIGGYLLGSRKESGGGVTKESAEKGFEKIGNDIQILKSSINIAIEKLNDRISHDEQAIRDLTLEIENARSEALLGELGIIRALLVGNISIGLQESLWELASEITNRAGDLAVEVSPGCWIIDNNICDQSCQNFIFKFNETAPVPTIPPLDTKIDLQSDPFYWGSS	orientation_not_applicable	188	cytoplasmic_type_not_applicable	head	616	173	442	0.2813008130081301	0.28593272171253825	467	GTAGN	NNSFL	0	0	-0.64	-0.24	-0.14	-0.72	0	0	0	0	0.2	0.78	0	1	1	2	0	0	0	0	0	0	0	0	0	1	9.260000000000002	8.5	9.378	15.262	0.46799999999999997	0.42200000000000004	8.52	6.119999999999999	-0.388	0.006	no	Class0	0.00237155
P07975	HEMA_INCJH	Hemagglutinin-esterase-fusion glycoprotein (HEF) (EC 3.1.1.53) [Cleaved into: Hemagglutinin-esterase-fusion glycoprotein chain 1 (HEF1); Hemagglutinin-esterase-fusion glycoprotein chain 2 (HEF2)]	HE	Influenza C virus (strain C/Johannesburg/1/1966)	655	Viet	MFFSLLLVLGLTEAEKIKICLQKQVNSSFSLHNGFGGNLYATEEKRMFELVKPKAGASVLNQSTWIGFGDSRTDKSNSAFPRSADVSAKTADKFRFLSGGSLMLSMFGPPGKVDYLYQGCGKHKVFYEGVNWSPHAAINCYRKNWTDIKLNFQKNIYELASQSHCMSLVNALDKTIPLQVTAGTAGNCNNSFLKNPALYTQEVKPSENKCGKENLAFFTLPTQFGTYECKLHLVASCYFIYDSKEVYNKRGCDNYFQVIYDSFGKVVGGLDNRVSPYTGNSGDTPTMQCDMLQLKPGRYSVRSSPRFLLMPERSYCFDMKEKGPVTAVQSIWGKGRESDYAVDQACLSTPGCMLIQKQKPYIGEADDHHGDQEMRELLSGLDYEARCISQSGWVNETSPFTEKYLLPPKFGRCPLAAKEESIPKIPDGLLIPTSGTDTTVTKPKSRIFGIDDLIIGVLFVAIVETGIGGYLLGSRKESGGGVTKESAEKGFEKIGNDIQILKSSINIAIEKLNDRISHDEQAIRDLTLEIENARSEALLGELGIIRALLVGNISIGLQESLWELASEITNRAGDLAVEVSPGCWIIDNNICDQSCQNFIFKFNETAPVPTIPPLDTKIDLQSDPFYWGSSLGLAITATISLAALVISGIAICRTK	LIPID 652; /note="S-palmitoyl cysteine; by host"	type I/III	15	630	Extracellular	EKIKICLQKQVNSSFSLHNGFGGNLYATEEKRMFELVKPKAGASVLNQSTWIGFGDSRTDKSNSAFPRSADVSAKTADKFRFLSGGSLMLSMFGPPGKVDYLYQGCGKHKVFYEGVNWSPHAAINCYRKNWTDIKLNFQKNIYELASQSHCMSLVNALDKTIPLQVTAGTAGNCNNSFLKNPALYTQEVKPSENKCGKENLAFFTLPTQFGTYECKLHLVASCYFIYDSKEVYNKRGCDNYFQVIYDSFGKVVGGLDNRVSPYTGNSGDTPTMQCDMLQLKPGRYSVRSSPRFLLMPERSYCFDMKEKGPVTAVQSIWGKGRESDYAVDQACLSTPGCMLIQKQKPYIGEADDHHGDQEMRELLSGLDYEARCISQSGWVNETSPFTEKYLLPPKFGRCPLAAKEESIPKIPDGLLIPTSGTDTTVTKPKSRIFGIDDLIIGVLFVAIVETGIGGYLLGSRKESGGGVTKESAEKGFEKIGNDIQILKSSINIAIEKLNDRISHDEQAIRDLTLEIENARSEALLGELGIIRALLVGNISIGLQESLWELASEITNRAGDLAVEVSPGCWIIDNNICDQSCQNFIFKFNETAPVPTIPPLDTKIDLQSDPFYWGSS	orientation_not_applicable	210	cytoplasmic_type_not_applicable	head	616	195	420	0.3170731707317073	0.3195718654434251	445	PSENK	GKENL	0	0	-2.66	-1.5	1.3	0.8800000000000001	0	0	2	2	0	0.78	0	0	1	1	1	1	0	0	0	0	0	0	0	0	10.48	9.82	13.8	13.38	0.49000000000000005	0.46799999999999997	3.18	5.74	-1.99	-1.27	no	Class0	0.00197857
P07975	HEMA_INCJH	Hemagglutinin-esterase-fusion glycoprotein (HEF) (EC 3.1.1.53) [Cleaved into: Hemagglutinin-esterase-fusion glycoprotein chain 1 (HEF1); Hemagglutinin-esterase-fusion glycoprotein chain 2 (HEF2)]	HE	Influenza C virus (strain C/Johannesburg/1/1966)	655	Viet	MFFSLLLVLGLTEAEKIKICLQKQVNSSFSLHNGFGGNLYATEEKRMFELVKPKAGASVLNQSTWIGFGDSRTDKSNSAFPRSADVSAKTADKFRFLSGGSLMLSMFGPPGKVDYLYQGCGKHKVFYEGVNWSPHAAINCYRKNWTDIKLNFQKNIYELASQSHCMSLVNALDKTIPLQVTAGTAGNCNNSFLKNPALYTQEVKPSENKCGKENLAFFTLPTQFGTYECKLHLVASCYFIYDSKEVYNKRGCDNYFQVIYDSFGKVVGGLDNRVSPYTGNSGDTPTMQCDMLQLKPGRYSVRSSPRFLLMPERSYCFDMKEKGPVTAVQSIWGKGRESDYAVDQACLSTPGCMLIQKQKPYIGEADDHHGDQEMRELLSGLDYEARCISQSGWVNETSPFTEKYLLPPKFGRCPLAAKEESIPKIPDGLLIPTSGTDTTVTKPKSRIFGIDDLIIGVLFVAIVETGIGGYLLGSRKESGGGVTKESAEKGFEKIGNDIQILKSSINIAIEKLNDRISHDEQAIRDLTLEIENARSEALLGELGIIRALLVGNISIGLQESLWELASEITNRAGDLAVEVSPGCWIIDNNICDQSCQNFIFKFNETAPVPTIPPLDTKIDLQSDPFYWGSSLGLAITATISLAALVISGIAICRTK	LIPID 652; /note="S-palmitoyl cysteine; by host"	type I/III	15	630	Extracellular	EKIKICLQKQVNSSFSLHNGFGGNLYATEEKRMFELVKPKAGASVLNQSTWIGFGDSRTDKSNSAFPRSADVSAKTADKFRFLSGGSLMLSMFGPPGKVDYLYQGCGKHKVFYEGVNWSPHAAINCYRKNWTDIKLNFQKNIYELASQSHCMSLVNALDKTIPLQVTAGTAGNCNNSFLKNPALYTQEVKPSENKCGKENLAFFTLPTQFGTYECKLHLVASCYFIYDSKEVYNKRGCDNYFQVIYDSFGKVVGGLDNRVSPYTGNSGDTPTMQCDMLQLKPGRYSVRSSPRFLLMPERSYCFDMKEKGPVTAVQSIWGKGRESDYAVDQACLSTPGCMLIQKQKPYIGEADDHHGDQEMRELLSGLDYEARCISQSGWVNETSPFTEKYLLPPKFGRCPLAAKEESIPKIPDGLLIPTSGTDTTVTKPKSRIFGIDDLIIGVLFVAIVETGIGGYLLGSRKESGGGVTKESAEKGFEKIGNDIQILKSSINIAIEKLNDRISHDEQAIRDLTLEIENARSEALLGELGIIRALLVGNISIGLQESLWELASEITNRAGDLAVEVSPGCWIIDNNICDQSCQNFIFKFNETAPVPTIPPLDTKIDLQSDPFYWGSS	orientation_not_applicable	229	cytoplasmic_type_not_applicable	head	616	214	401	0.34796747967479674	0.3486238532110092	426	FGTYE	KLHLV	0	0	-0.62	0.9399999999999998	-0.44	-0.52	-1	1.5	1	1.5	0	2.1399999999999997	2	0	0	0	1	0	1	0	0	0	0	1	1	0	8.26	7.4799999999999995	14.113999999999999	18.753999999999998	0.442	0.384	5.24	7.76	-0.188	0.039999999999999994	no	Class0	0.00186317
P07975	HEMA_INCJH	Hemagglutinin-esterase-fusion glycoprotein (HEF) (EC 3.1.1.53) [Cleaved into: Hemagglutinin-esterase-fusion glycoprotein chain 1 (HEF1); Hemagglutinin-esterase-fusion glycoprotein chain 2 (HEF2)]	HE	Influenza C virus (strain C/Johannesburg/1/1966)	655	Viet	MFFSLLLVLGLTEAEKIKICLQKQVNSSFSLHNGFGGNLYATEEKRMFELVKPKAGASVLNQSTWIGFGDSRTDKSNSAFPRSADVSAKTADKFRFLSGGSLMLSMFGPPGKVDYLYQGCGKHKVFYEGVNWSPHAAINCYRKNWTDIKLNFQKNIYELASQSHCMSLVNALDKTIPLQVTAGTAGNCNNSFLKNPALYTQEVKPSENKCGKENLAFFTLPTQFGTYECKLHLVASCYFIYDSKEVYNKRGCDNYFQVIYDSFGKVVGGLDNRVSPYTGNSGDTPTMQCDMLQLKPGRYSVRSSPRFLLMPERSYCFDMKEKGPVTAVQSIWGKGRESDYAVDQACLSTPGCMLIQKQKPYIGEADDHHGDQEMRELLSGLDYEARCISQSGWVNETSPFTEKYLLPPKFGRCPLAAKEESIPKIPDGLLIPTSGTDTTVTKPKSRIFGIDDLIIGVLFVAIVETGIGGYLLGSRKESGGGVTKESAEKGFEKIGNDIQILKSSINIAIEKLNDRISHDEQAIRDLTLEIENARSEALLGELGIIRALLVGNISIGLQESLWELASEITNRAGDLAVEVSPGCWIIDNNICDQSCQNFIFKFNETAPVPTIPPLDTKIDLQSDPFYWGSSLGLAITATISLAALVISGIAICRTK	LIPID 652; /note="S-palmitoyl cysteine; by host"	type I/III	15	630	Extracellular	EKIKICLQKQVNSSFSLHNGFGGNLYATEEKRMFELVKPKAGASVLNQSTWIGFGDSRTDKSNSAFPRSADVSAKTADKFRFLSGGSLMLSMFGPPGKVDYLYQGCGKHKVFYEGVNWSPHAAINCYRKNWTDIKLNFQKNIYELASQSHCMSLVNALDKTIPLQVTAGTAGNCNNSFLKNPALYTQEVKPSENKCGKENLAFFTLPTQFGTYECKLHLVASCYFIYDSKEVYNKRGCDNYFQVIYDSFGKVVGGLDNRVSPYTGNSGDTPTMQCDMLQLKPGRYSVRSSPRFLLMPERSYCFDMKEKGPVTAVQSIWGKGRESDYAVDQACLSTPGCMLIQKQKPYIGEADDHHGDQEMRELLSGLDYEARCISQSGWVNETSPFTEKYLLPPKFGRCPLAAKEESIPKIPDGLLIPTSGTDTTVTKPKSRIFGIDDLIIGVLFVAIVETGIGGYLLGSRKESGGGVTKESAEKGFEKIGNDIQILKSSINIAIEKLNDRISHDEQAIRDLTLEIENARSEALLGELGIIRALLVGNISIGLQESLWELASEITNRAGDLAVEVSPGCWIIDNNICDQSCQNFIFKFNETAPVPTIPPLDTKIDLQSDPFYWGSS	orientation_not_applicable	237	cytoplasmic_type_not_applicable	head	616	222	393	0.36097560975609755	0.36085626911314983	418	HLVAS	YFIYD	0	0	1.16	0.24000000000000005	-0.8	-1.18	0.5	-1	0.5	1	1.56	0.78	0	3	0	0	0	1	0	2	0	0	1	0	0	1	7.7	7.159999999999999	15.526	17.788	0.39	0.42400000000000004	9.16	4.359999999999999	0.338	0.33199999999999996	no	Class0	0.00255919
P07975	HEMA_INCJH	Hemagglutinin-esterase-fusion glycoprotein (HEF) (EC 3.1.1.53) [Cleaved into: Hemagglutinin-esterase-fusion glycoprotein chain 1 (HEF1); Hemagglutinin-esterase-fusion glycoprotein chain 2 (HEF2)]	HE	Influenza C virus (strain C/Johannesburg/1/1966)	655	Viet	MFFSLLLVLGLTEAEKIKICLQKQVNSSFSLHNGFGGNLYATEEKRMFELVKPKAGASVLNQSTWIGFGDSRTDKSNSAFPRSADVSAKTADKFRFLSGGSLMLSMFGPPGKVDYLYQGCGKHKVFYEGVNWSPHAAINCYRKNWTDIKLNFQKNIYELASQSHCMSLVNALDKTIPLQVTAGTAGNCNNSFLKNPALYTQEVKPSENKCGKENLAFFTLPTQFGTYECKLHLVASCYFIYDSKEVYNKRGCDNYFQVIYDSFGKVVGGLDNRVSPYTGNSGDTPTMQCDMLQLKPGRYSVRSSPRFLLMPERSYCFDMKEKGPVTAVQSIWGKGRESDYAVDQACLSTPGCMLIQKQKPYIGEADDHHGDQEMRELLSGLDYEARCISQSGWVNETSPFTEKYLLPPKFGRCPLAAKEESIPKIPDGLLIPTSGTDTTVTKPKSRIFGIDDLIIGVLFVAIVETGIGGYLLGSRKESGGGVTKESAEKGFEKIGNDIQILKSSINIAIEKLNDRISHDEQAIRDLTLEIENARSEALLGELGIIRALLVGNISIGLQESLWELASEITNRAGDLAVEVSPGCWIIDNNICDQSCQNFIFKFNETAPVPTIPPLDTKIDLQSDPFYWGSSLGLAITATISLAALVISGIAICRTK	LIPID 652; /note="S-palmitoyl cysteine; by host"	type I/III	15	630	Extracellular	EKIKICLQKQVNSSFSLHNGFGGNLYATEEKRMFELVKPKAGASVLNQSTWIGFGDSRTDKSNSAFPRSADVSAKTADKFRFLSGGSLMLSMFGPPGKVDYLYQGCGKHKVFYEGVNWSPHAAINCYRKNWTDIKLNFQKNIYELASQSHCMSLVNALDKTIPLQVTAGTAGNCNNSFLKNPALYTQEVKPSENKCGKENLAFFTLPTQFGTYECKLHLVASCYFIYDSKEVYNKRGCDNYFQVIYDSFGKVVGGLDNRVSPYTGNSGDTPTMQCDMLQLKPGRYSVRSSPRFLLMPERSYCFDMKEKGPVTAVQSIWGKGRESDYAVDQACLSTPGCMLIQKQKPYIGEADDHHGDQEMRELLSGLDYEARCISQSGWVNETSPFTEKYLLPPKFGRCPLAAKEESIPKIPDGLLIPTSGTDTTVTKPKSRIFGIDDLIIGVLFVAIVETGIGGYLLGSRKESGGGVTKESAEKGFEKIGNDIQILKSSINIAIEKLNDRISHDEQAIRDLTLEIENARSEALLGELGIIRALLVGNISIGLQESLWELASEITNRAGDLAVEVSPGCWIIDNNICDQSCQNFIFKFNETAPVPTIPPLDTKIDLQSDPFYWGSS	orientation_not_applicable	252	cytoplasmic_type_not_applicable	head	616	237	378	0.3853658536585366	0.3837920489296636	403	YNKRG	DNYFQ	0	0	-2.72	-1.8	0.78	-0.28	2	-1	2	1	0	0	1	2	1	1	0	1	1	1	0	0	0	0	0	1	9.72	9.3	12.848000000000003	15.356	0.484	0.438	3.66	3.02	-1.47	-0.852	no	Class0	0.00160913
P07975	HEMA_INCJH	Hemagglutinin-esterase-fusion glycoprotein (HEF) (EC 3.1.1.53) [Cleaved into: Hemagglutinin-esterase-fusion glycoprotein chain 1 (HEF1); Hemagglutinin-esterase-fusion glycoprotein chain 2 (HEF2)]	HE	Influenza C virus (strain C/Johannesburg/1/1966)	655	Viet	MFFSLLLVLGLTEAEKIKICLQKQVNSSFSLHNGFGGNLYATEEKRMFELVKPKAGASVLNQSTWIGFGDSRTDKSNSAFPRSADVSAKTADKFRFLSGGSLMLSMFGPPGKVDYLYQGCGKHKVFYEGVNWSPHAAINCYRKNWTDIKLNFQKNIYELASQSHCMSLVNALDKTIPLQVTAGTAGNCNNSFLKNPALYTQEVKPSENKCGKENLAFFTLPTQFGTYECKLHLVASCYFIYDSKEVYNKRGCDNYFQVIYDSFGKVVGGLDNRVSPYTGNSGDTPTMQCDMLQLKPGRYSVRSSPRFLLMPERSYCFDMKEKGPVTAVQSIWGKGRESDYAVDQACLSTPGCMLIQKQKPYIGEADDHHGDQEMRELLSGLDYEARCISQSGWVNETSPFTEKYLLPPKFGRCPLAAKEESIPKIPDGLLIPTSGTDTTVTKPKSRIFGIDDLIIGVLFVAIVETGIGGYLLGSRKESGGGVTKESAEKGFEKIGNDIQILKSSINIAIEKLNDRISHDEQAIRDLTLEIENARSEALLGELGIIRALLVGNISIGLQESLWELASEITNRAGDLAVEVSPGCWIIDNNICDQSCQNFIFKFNETAPVPTIPPLDTKIDLQSDPFYWGSSLGLAITATISLAALVISGIAICRTK	LIPID 652; /note="S-palmitoyl cysteine; by host"	type I/III	15	630	Extracellular	EKIKICLQKQVNSSFSLHNGFGGNLYATEEKRMFELVKPKAGASVLNQSTWIGFGDSRTDKSNSAFPRSADVSAKTADKFRFLSGGSLMLSMFGPPGKVDYLYQGCGKHKVFYEGVNWSPHAAINCYRKNWTDIKLNFQKNIYELASQSHCMSLVNALDKTIPLQVTAGTAGNCNNSFLKNPALYTQEVKPSENKCGKENLAFFTLPTQFGTYECKLHLVASCYFIYDSKEVYNKRGCDNYFQVIYDSFGKVVGGLDNRVSPYTGNSGDTPTMQCDMLQLKPGRYSVRSSPRFLLMPERSYCFDMKEKGPVTAVQSIWGKGRESDYAVDQACLSTPGCMLIQKQKPYIGEADDHHGDQEMRELLSGLDYEARCISQSGWVNETSPFTEKYLLPPKFGRCPLAAKEESIPKIPDGLLIPTSGTDTTVTKPKSRIFGIDDLIIGVLFVAIVETGIGGYLLGSRKESGGGVTKESAEKGFEKIGNDIQILKSSINIAIEKLNDRISHDEQAIRDLTLEIENARSEALLGELGIIRALLVGNISIGLQESLWELASEITNRAGDLAVEVSPGCWIIDNNICDQSCQNFIFKFNETAPVPTIPPLDTKIDLQSDPFYWGSS	orientation_not_applicable	289	cytoplasmic_type_not_applicable	head	616	274	341	0.44552845528455287	0.44036697247706424	366	TPTMQ	DMLQL	0	0	-0.92	0.4999999999999999	-0.38	-0.34	0	-1	0	1	0	1.56	0	0	0	0	0	1	0	0	0	0	0	0	0	0	8.280000000000001	7.8	15.934000000000001	17.036	0.43599999999999994	0.40800000000000003	3.2	5.96	-0.504	-0.014	no	Class0	0.00195029
P07975	HEMA_INCJH	Hemagglutinin-esterase-fusion glycoprotein (HEF) (EC 3.1.1.53) [Cleaved into: Hemagglutinin-esterase-fusion glycoprotein chain 1 (HEF1); Hemagglutinin-esterase-fusion glycoprotein chain 2 (HEF2)]	HE	Influenza C virus (strain C/Johannesburg/1/1966)	655	Viet	MFFSLLLVLGLTEAEKIKICLQKQVNSSFSLHNGFGGNLYATEEKRMFELVKPKAGASVLNQSTWIGFGDSRTDKSNSAFPRSADVSAKTADKFRFLSGGSLMLSMFGPPGKVDYLYQGCGKHKVFYEGVNWSPHAAINCYRKNWTDIKLNFQKNIYELASQSHCMSLVNALDKTIPLQVTAGTAGNCNNSFLKNPALYTQEVKPSENKCGKENLAFFTLPTQFGTYECKLHLVASCYFIYDSKEVYNKRGCDNYFQVIYDSFGKVVGGLDNRVSPYTGNSGDTPTMQCDMLQLKPGRYSVRSSPRFLLMPERSYCFDMKEKGPVTAVQSIWGKGRESDYAVDQACLSTPGCMLIQKQKPYIGEADDHHGDQEMRELLSGLDYEARCISQSGWVNETSPFTEKYLLPPKFGRCPLAAKEESIPKIPDGLLIPTSGTDTTVTKPKSRIFGIDDLIIGVLFVAIVETGIGGYLLGSRKESGGGVTKESAEKGFEKIGNDIQILKSSINIAIEKLNDRISHDEQAIRDLTLEIENARSEALLGELGIIRALLVGNISIGLQESLWELASEITNRAGDLAVEVSPGCWIIDNNICDQSCQNFIFKFNETAPVPTIPPLDTKIDLQSDPFYWGSSLGLAITATISLAALVISGIAICRTK	LIPID 652; /note="S-palmitoyl cysteine; by host"	type I/III	15	630	Extracellular	EKIKICLQKQVNSSFSLHNGFGGNLYATEEKRMFELVKPKAGASVLNQSTWIGFGDSRTDKSNSAFPRSADVSAKTADKFRFLSGGSLMLSMFGPPGKVDYLYQGCGKHKVFYEGVNWSPHAAINCYRKNWTDIKLNFQKNIYELASQSHCMSLVNALDKTIPLQVTAGTAGNCNNSFLKNPALYTQEVKPSENKCGKENLAFFTLPTQFGTYECKLHLVASCYFIYDSKEVYNKRGCDNYFQVIYDSFGKVVGGLDNRVSPYTGNSGDTPTMQCDMLQLKPGRYSVRSSPRFLLMPERSYCFDMKEKGPVTAVQSIWGKGRESDYAVDQACLSTPGCMLIQKQKPYIGEADDHHGDQEMRELLSGLDYEARCISQSGWVNETSPFTEKYLLPPKFGRCPLAAKEESIPKIPDGLLIPTSGTDTTVTKPKSRIFGIDDLIIGVLFVAIVETGIGGYLLGSRKESGGGVTKESAEKGFEKIGNDIQILKSSINIAIEKLNDRISHDEQAIRDLTLEIENARSEALLGELGIIRALLVGNISIGLQESLWELASEITNRAGDLAVEVSPGCWIIDNNICDQSCQNFIFKFNETAPVPTIPPLDTKIDLQSDPFYWGSS	orientation_not_applicable	316	cytoplasmic_type_not_applicable	head	616	301	314	0.4894308943089431	0.481651	339	PERSY	FDMKE	0	0	-2.34	-1.24	0.8	1.04	0	-1	2	3	0	0	1	1	0	0	1	2	1	0	0	0	0	0	0	1	9.24	9.5	14.556000000000001	15.402000000000001	0.49399999999999994	0.418	3.12	2.4400000000000004	-1.39	-1.25	no	Class0	0.00188568
P07975	HEMA_INCJH	Hemagglutinin-esterase-fusion glycoprotein (HEF) (EC 3.1.1.53) [Cleaved into: Hemagglutinin-esterase-fusion glycoprotein chain 1 (HEF1); Hemagglutinin-esterase-fusion glycoprotein chain 2 (HEF2)]	HE	Influenza C virus (strain C/Johannesburg/1/1966)	655	Viet	MFFSLLLVLGLTEAEKIKICLQKQVNSSFSLHNGFGGNLYATEEKRMFELVKPKAGASVLNQSTWIGFGDSRTDKSNSAFPRSADVSAKTADKFRFLSGGSLMLSMFGPPGKVDYLYQGCGKHKVFYEGVNWSPHAAINCYRKNWTDIKLNFQKNIYELASQSHCMSLVNALDKTIPLQVTAGTAGNCNNSFLKNPALYTQEVKPSENKCGKENLAFFTLPTQFGTYECKLHLVASCYFIYDSKEVYNKRGCDNYFQVIYDSFGKVVGGLDNRVSPYTGNSGDTPTMQCDMLQLKPGRYSVRSSPRFLLMPERSYCFDMKEKGPVTAVQSIWGKGRESDYAVDQACLSTPGCMLIQKQKPYIGEADDHHGDQEMRELLSGLDYEARCISQSGWVNETSPFTEKYLLPPKFGRCPLAAKEESIPKIPDGLLIPTSGTDTTVTKPKSRIFGIDDLIIGVLFVAIVETGIGGYLLGSRKESGGGVTKESAEKGFEKIGNDIQILKSSINIAIEKLNDRISHDEQAIRDLTLEIENARSEALLGELGIIRALLVGNISIGLQESLWELASEITNRAGDLAVEVSPGCWIIDNNICDQSCQNFIFKFNETAPVPTIPPLDTKIDLQSDPFYWGSSLGLAITATISLAALVISGIAICRTK	LIPID 652; /note="S-palmitoyl cysteine; by host"	type I/III	15	630	Extracellular	EKIKICLQKQVNSSFSLHNGFGGNLYATEEKRMFELVKPKAGASVLNQSTWIGFGDSRTDKSNSAFPRSADVSAKTADKFRFLSGGSLMLSMFGPPGKVDYLYQGCGKHKVFYEGVNWSPHAAINCYRKNWTDIKLNFQKNIYELASQSHCMSLVNALDKTIPLQVTAGTAGNCNNSFLKNPALYTQEVKPSENKCGKENLAFFTLPTQFGTYECKLHLVASCYFIYDSKEVYNKRGCDNYFQVIYDSFGKVVGGLDNRVSPYTGNSGDTPTMQCDMLQLKPGRYSVRSSPRFLLMPERSYCFDMKEKGPVTAVQSIWGKGRESDYAVDQACLSTPGCMLIQKQKPYIGEADDHHGDQEMRELLSGLDYEARCISQSGWVNETSPFTEKYLLPPKFGRCPLAAKEESIPKIPDGLLIPTSGTDTTVTKPKSRIFGIDDLIIGVLFVAIVETGIGGYLLGSRKESGGGVTKESAEKGFEKIGNDIQILKSSINIAIEKLNDRISHDEQAIRDLTLEIENARSEALLGELGIIRALLVGNISIGLQESLWELASEITNRAGDLAVEVSPGCWIIDNNICDQSCQNFIFKFNETAPVPTIPPLDTKIDLQSDPFYWGSS	orientation_not_applicable	346	cytoplasmic_type_not_applicable	head	616	331	284	0.5382113821138211	0.5275229357798165	309	AVDQA	LSTPG	0	0	0.16	0.06	0.13999999999999999	-0.38	-1	0	1	0	0.9800000000000001	0.78	0	0	0	0	1	0	0	0	0	0	0	0	0	0	9.120000000000001	7.94	14.14	13.494	0.422	0.47400000000000003	7.959999999999999	7.82	-0.578	-0.132	no	Class0	0.003013
P07975	HEMA_INCJH	Hemagglutinin-esterase-fusion glycoprotein (HEF) (EC 3.1.1.53) [Cleaved into: Hemagglutinin-esterase-fusion glycoprotein chain 1 (HEF1); Hemagglutinin-esterase-fusion glycoprotein chain 2 (HEF2)]	HE	Influenza C virus (strain C/Johannesburg/1/1966)	655	Viet	MFFSLLLVLGLTEAEKIKICLQKQVNSSFSLHNGFGGNLYATEEKRMFELVKPKAGASVLNQSTWIGFGDSRTDKSNSAFPRSADVSAKTADKFRFLSGGSLMLSMFGPPGKVDYLYQGCGKHKVFYEGVNWSPHAAINCYRKNWTDIKLNFQKNIYELASQSHCMSLVNALDKTIPLQVTAGTAGNCNNSFLKNPALYTQEVKPSENKCGKENLAFFTLPTQFGTYECKLHLVASCYFIYDSKEVYNKRGCDNYFQVIYDSFGKVVGGLDNRVSPYTGNSGDTPTMQCDMLQLKPGRYSVRSSPRFLLMPERSYCFDMKEKGPVTAVQSIWGKGRESDYAVDQACLSTPGCMLIQKQKPYIGEADDHHGDQEMRELLSGLDYEARCISQSGWVNETSPFTEKYLLPPKFGRCPLAAKEESIPKIPDGLLIPTSGTDTTVTKPKSRIFGIDDLIIGVLFVAIVETGIGGYLLGSRKESGGGVTKESAEKGFEKIGNDIQILKSSINIAIEKLNDRISHDEQAIRDLTLEIENARSEALLGELGIIRALLVGNISIGLQESLWELASEITNRAGDLAVEVSPGCWIIDNNICDQSCQNFIFKFNETAPVPTIPPLDTKIDLQSDPFYWGSSLGLAITATISLAALVISGIAICRTK	LIPID 652; /note="S-palmitoyl cysteine; by host"	type I/III	15	630	Extracellular	EKIKICLQKQVNSSFSLHNGFGGNLYATEEKRMFELVKPKAGASVLNQSTWIGFGDSRTDKSNSAFPRSADVSAKTADKFRFLSGGSLMLSMFGPPGKVDYLYQGCGKHKVFYEGVNWSPHAAINCYRKNWTDIKLNFQKNIYELASQSHCMSLVNALDKTIPLQVTAGTAGNCNNSFLKNPALYTQEVKPSENKCGKENLAFFTLPTQFGTYECKLHLVASCYFIYDSKEVYNKRGCDNYFQVIYDSFGKVVGGLDNRVSPYTGNSGDTPTMQCDMLQLKPGRYSVRSSPRFLLMPERSYCFDMKEKGPVTAVQSIWGKGRESDYAVDQACLSTPGCMLIQKQKPYIGEADDHHGDQEMRELLSGLDYEARCISQSGWVNETSPFTEKYLLPPKFGRCPLAAKEESIPKIPDGLLIPTSGTDTTVTKPKSRIFGIDDLIIGVLFVAIVETGIGGYLLGSRKESGGGVTKESAEKGFEKIGNDIQILKSSINIAIEKLNDRISHDEQAIRDLTLEIENARSEALLGELGIIRALLVGNISIGLQESLWELASEITNRAGDLAVEVSPGCWIIDNNICDQSCQNFIFKFNETAPVPTIPPLDTKIDLQSDPFYWGSS	orientation_not_applicable	352	cytoplasmic_type_not_applicable	head	616	337	278	0.5479674796747968	0.536697	303	LSTPG	MLIQK	0	0	0.06	0.5599999999999998	-0.38	-0.34	0	1	0	1	0.78	1.56	0	0	0	0	0	0	0	0	0	0	0	0	0	0	7.94	7.5200000000000005	13.494	17.842000000000002	0.47400000000000003	0.418	7.82	4.86	-0.132	-0.022	no	Class0	0.00292618
P07975	HEMA_INCJH	Hemagglutinin-esterase-fusion glycoprotein (HEF) (EC 3.1.1.53) [Cleaved into: Hemagglutinin-esterase-fusion glycoprotein chain 1 (HEF1); Hemagglutinin-esterase-fusion glycoprotein chain 2 (HEF2)]	HE	Influenza C virus (strain C/Johannesburg/1/1966)	655	Viet	MFFSLLLVLGLTEAEKIKICLQKQVNSSFSLHNGFGGNLYATEEKRMFELVKPKAGASVLNQSTWIGFGDSRTDKSNSAFPRSADVSAKTADKFRFLSGGSLMLSMFGPPGKVDYLYQGCGKHKVFYEGVNWSPHAAINCYRKNWTDIKLNFQKNIYELASQSHCMSLVNALDKTIPLQVTAGTAGNCNNSFLKNPALYTQEVKPSENKCGKENLAFFTLPTQFGTYECKLHLVASCYFIYDSKEVYNKRGCDNYFQVIYDSFGKVVGGLDNRVSPYTGNSGDTPTMQCDMLQLKPGRYSVRSSPRFLLMPERSYCFDMKEKGPVTAVQSIWGKGRESDYAVDQACLSTPGCMLIQKQKPYIGEADDHHGDQEMRELLSGLDYEARCISQSGWVNETSPFTEKYLLPPKFGRCPLAAKEESIPKIPDGLLIPTSGTDTTVTKPKSRIFGIDDLIIGVLFVAIVETGIGGYLLGSRKESGGGVTKESAEKGFEKIGNDIQILKSSINIAIEKLNDRISHDEQAIRDLTLEIENARSEALLGELGIIRALLVGNISIGLQESLWELASEITNRAGDLAVEVSPGCWIIDNNICDQSCQNFIFKFNETAPVPTIPPLDTKIDLQSDPFYWGSSLGLAITATISLAALVISGIAICRTK	LIPID 652; /note="S-palmitoyl cysteine; by host"	type I/III	15	630	Extracellular	EKIKICLQKQVNSSFSLHNGFGGNLYATEEKRMFELVKPKAGASVLNQSTWIGFGDSRTDKSNSAFPRSADVSAKTADKFRFLSGGSLMLSMFGPPGKVDYLYQGCGKHKVFYEGVNWSPHAAINCYRKNWTDIKLNFQKNIYELASQSHCMSLVNALDKTIPLQVTAGTAGNCNNSFLKNPALYTQEVKPSENKCGKENLAFFTLPTQFGTYECKLHLVASCYFIYDSKEVYNKRGCDNYFQVIYDSFGKVVGGLDNRVSPYTGNSGDTPTMQCDMLQLKPGRYSVRSSPRFLLMPERSYCFDMKEKGPVTAVQSIWGKGRESDYAVDQACLSTPGCMLIQKQKPYIGEADDHHGDQEMRELLSGLDYEARCISQSGWVNETSPFTEKYLLPPKFGRCPLAAKEESIPKIPDGLLIPTSGTDTTVTKPKSRIFGIDDLIIGVLFVAIVETGIGGYLLGSRKESGGGVTKESAEKGFEKIGNDIQILKSSINIAIEKLNDRISHDEQAIRDLTLEIENARSEALLGELGIIRALLVGNISIGLQESLWELASEITNRAGDLAVEVSPGCWIIDNNICDQSCQNFIFKFNETAPVPTIPPLDTKIDLQSDPFYWGSS	orientation_not_applicable	387	cytoplasmic_type_not_applicable	head	616	372	243	0.6048780487804878	0.5902140672782875	268	DYEAR	ISQSG	0	0	-2.2	-0.2	1.24	-0.2	-1	0	3	0	0.2	0.78	1	0	0	0	2	0	1	0	0	0	0	0	0	0	10.02	8.62	13.812000000000001	11.637999999999998	0.4640000000000001	0.502	3.8	7.6	-1.574	-0.224	no	Class0	0.00247307
P07975	HEMA_INCJH	Hemagglutinin-esterase-fusion glycoprotein (HEF) (EC 3.1.1.53) [Cleaved into: Hemagglutinin-esterase-fusion glycoprotein chain 1 (HEF1); Hemagglutinin-esterase-fusion glycoprotein chain 2 (HEF2)]	HE	Influenza C virus (strain C/Johannesburg/1/1966)	655	Viet	MFFSLLLVLGLTEAEKIKICLQKQVNSSFSLHNGFGGNLYATEEKRMFELVKPKAGASVLNQSTWIGFGDSRTDKSNSAFPRSADVSAKTADKFRFLSGGSLMLSMFGPPGKVDYLYQGCGKHKVFYEGVNWSPHAAINCYRKNWTDIKLNFQKNIYELASQSHCMSLVNALDKTIPLQVTAGTAGNCNNSFLKNPALYTQEVKPSENKCGKENLAFFTLPTQFGTYECKLHLVASCYFIYDSKEVYNKRGCDNYFQVIYDSFGKVVGGLDNRVSPYTGNSGDTPTMQCDMLQLKPGRYSVRSSPRFLLMPERSYCFDMKEKGPVTAVQSIWGKGRESDYAVDQACLSTPGCMLIQKQKPYIGEADDHHGDQEMRELLSGLDYEARCISQSGWVNETSPFTEKYLLPPKFGRCPLAAKEESIPKIPDGLLIPTSGTDTTVTKPKSRIFGIDDLIIGVLFVAIVETGIGGYLLGSRKESGGGVTKESAEKGFEKIGNDIQILKSSINIAIEKLNDRISHDEQAIRDLTLEIENARSEALLGELGIIRALLVGNISIGLQESLWELASEITNRAGDLAVEVSPGCWIIDNNICDQSCQNFIFKFNETAPVPTIPPLDTKIDLQSDPFYWGSSLGLAITATISLAALVISGIAICRTK	LIPID 652; /note="S-palmitoyl cysteine; by host"	type I/III	15	630	Extracellular	EKIKICLQKQVNSSFSLHNGFGGNLYATEEKRMFELVKPKAGASVLNQSTWIGFGDSRTDKSNSAFPRSADVSAKTADKFRFLSGGSLMLSMFGPPGKVDYLYQGCGKHKVFYEGVNWSPHAAINCYRKNWTDIKLNFQKNIYELASQSHCMSLVNALDKTIPLQVTAGTAGNCNNSFLKNPALYTQEVKPSENKCGKENLAFFTLPTQFGTYECKLHLVASCYFIYDSKEVYNKRGCDNYFQVIYDSFGKVVGGLDNRVSPYTGNSGDTPTMQCDMLQLKPGRYSVRSSPRFLLMPERSYCFDMKEKGPVTAVQSIWGKGRESDYAVDQACLSTPGCMLIQKQKPYIGEADDHHGDQEMRELLSGLDYEARCISQSGWVNETSPFTEKYLLPPKFGRCPLAAKEESIPKIPDGLLIPTSGTDTTVTKPKSRIFGIDDLIIGVLFVAIVETGIGGYLLGSRKESGGGVTKESAEKGFEKIGNDIQILKSSINIAIEKLNDRISHDEQAIRDLTLEIENARSEALLGELGIIRALLVGNISIGLQESLWELASEITNRAGDLAVEVSPGCWIIDNNICDQSCQNFIFKFNETAPVPTIPPLDTKIDLQSDPFYWGSS	orientation_not_applicable	413	cytoplasmic_type_not_applicable	head	616	398	217	0.6471544715447154	0.6299694189602446	242	PKFGR	PLAAK	0	0	-1.52	0.38	0.7	0.040000000000000036	2	1	2	1	0	1.1800000000000002	1	0	0	0	0	0	0	0	0	0	0	0	1	0	8.8	8.080000000000002	14.123999999999999	15.508	0.4720000000000001	0.41400000000000003	4.12	7.459999999999999	-1.136	-0.464	no	Class0	0.00205375
P07975	HEMA_INCJH	Hemagglutinin-esterase-fusion glycoprotein (HEF) (EC 3.1.1.53) [Cleaved into: Hemagglutinin-esterase-fusion glycoprotein chain 1 (HEF1); Hemagglutinin-esterase-fusion glycoprotein chain 2 (HEF2)]	HE	Influenza C virus (strain C/Johannesburg/1/1966)	655	Viet	MFFSLLLVLGLTEAEKIKICLQKQVNSSFSLHNGFGGNLYATEEKRMFELVKPKAGASVLNQSTWIGFGDSRTDKSNSAFPRSADVSAKTADKFRFLSGGSLMLSMFGPPGKVDYLYQGCGKHKVFYEGVNWSPHAAINCYRKNWTDIKLNFQKNIYELASQSHCMSLVNALDKTIPLQVTAGTAGNCNNSFLKNPALYTQEVKPSENKCGKENLAFFTLPTQFGTYECKLHLVASCYFIYDSKEVYNKRGCDNYFQVIYDSFGKVVGGLDNRVSPYTGNSGDTPTMQCDMLQLKPGRYSVRSSPRFLLMPERSYCFDMKEKGPVTAVQSIWGKGRESDYAVDQACLSTPGCMLIQKQKPYIGEADDHHGDQEMRELLSGLDYEARCISQSGWVNETSPFTEKYLLPPKFGRCPLAAKEESIPKIPDGLLIPTSGTDTTVTKPKSRIFGIDDLIIGVLFVAIVETGIGGYLLGSRKESGGGVTKESAEKGFEKIGNDIQILKSSINIAIEKLNDRISHDEQAIRDLTLEIENARSEALLGELGIIRALLVGNISIGLQESLWELASEITNRAGDLAVEVSPGCWIIDNNICDQSCQNFIFKFNETAPVPTIPPLDTKIDLQSDPFYWGSSLGLAITATISLAALVISGIAICRTK	LIPID 652; /note="S-palmitoyl cysteine; by host"	type I/III	15	630	Extracellular	EKIKICLQKQVNSSFSLHNGFGGNLYATEEKRMFELVKPKAGASVLNQSTWIGFGDSRTDKSNSAFPRSADVSAKTADKFRFLSGGSLMLSMFGPPGKVDYLYQGCGKHKVFYEGVNWSPHAAINCYRKNWTDIKLNFQKNIYELASQSHCMSLVNALDKTIPLQVTAGTAGNCNNSFLKNPALYTQEVKPSENKCGKENLAFFTLPTQFGTYECKLHLVASCYFIYDSKEVYNKRGCDNYFQVIYDSFGKVVGGLDNRVSPYTGNSGDTPTMQCDMLQLKPGRYSVRSSPRFLLMPERSYCFDMKEKGPVTAVQSIWGKGRESDYAVDQACLSTPGCMLIQKQKPYIGEADDHHGDQEMRELLSGLDYEARCISQSGWVNETSPFTEKYLLPPKFGRCPLAAKEESIPKIPDGLLIPTSGTDTTVTKPKSRIFGIDDLIIGVLFVAIVETGIGGYLLGSRKESGGGVTKESAEKGFEKIGNDIQILKSSINIAIEKLNDRISHDEQAIRDLTLEIENARSEALLGELGIIRALLVGNISIGLQESLWELASEITNRAGDLAVEVSPGCWIIDNNICDQSCQNFIFKFNETAPVPTIPPLDTKIDLQSDPFYWGSS	orientation_not_applicable	583	cytoplasmic_type_not_applicable	head	616	568	47	0.9235772357723577	0.8899082568807339	72	EVSPG	WIIDN	0	0	-0.42	0.21999999999999992	0.36	-0.76	-1	-1	1	1	0.58	1.56	0	1	0	1	1	1	0	0	0	1	0	0	0	0	8.88	8.08	13.088	17.794	0.49000000000000005	0.44000000000000006	7.44	5.039999999999999	-0.72	0.11599999999999992	no	Class0	0.00344873
P07975	HEMA_INCJH	Hemagglutinin-esterase-fusion glycoprotein (HEF) (EC 3.1.1.53) [Cleaved into: Hemagglutinin-esterase-fusion glycoprotein chain 1 (HEF1); Hemagglutinin-esterase-fusion glycoprotein chain 2 (HEF2)]	HE	Influenza C virus (strain C/Johannesburg/1/1966)	655	Viet	MFFSLLLVLGLTEAEKIKICLQKQVNSSFSLHNGFGGNLYATEEKRMFELVKPKAGASVLNQSTWIGFGDSRTDKSNSAFPRSADVSAKTADKFRFLSGGSLMLSMFGPPGKVDYLYQGCGKHKVFYEGVNWSPHAAINCYRKNWTDIKLNFQKNIYELASQSHCMSLVNALDKTIPLQVTAGTAGNCNNSFLKNPALYTQEVKPSENKCGKENLAFFTLPTQFGTYECKLHLVASCYFIYDSKEVYNKRGCDNYFQVIYDSFGKVVGGLDNRVSPYTGNSGDTPTMQCDMLQLKPGRYSVRSSPRFLLMPERSYCFDMKEKGPVTAVQSIWGKGRESDYAVDQACLSTPGCMLIQKQKPYIGEADDHHGDQEMRELLSGLDYEARCISQSGWVNETSPFTEKYLLPPKFGRCPLAAKEESIPKIPDGLLIPTSGTDTTVTKPKSRIFGIDDLIIGVLFVAIVETGIGGYLLGSRKESGGGVTKESAEKGFEKIGNDIQILKSSINIAIEKLNDRISHDEQAIRDLTLEIENARSEALLGELGIIRALLVGNISIGLQESLWELASEITNRAGDLAVEVSPGCWIIDNNICDQSCQNFIFKFNETAPVPTIPPLDTKIDLQSDPFYWGSSLGLAITATISLAALVISGIAICRTK	LIPID 652; /note="S-palmitoyl cysteine; by host"	type I/III	15	630	Extracellular	EKIKICLQKQVNSSFSLHNGFGGNLYATEEKRMFELVKPKAGASVLNQSTWIGFGDSRTDKSNSAFPRSADVSAKTADKFRFLSGGSLMLSMFGPPGKVDYLYQGCGKHKVFYEGVNWSPHAAINCYRKNWTDIKLNFQKNIYELASQSHCMSLVNALDKTIPLQVTAGTAGNCNNSFLKNPALYTQEVKPSENKCGKENLAFFTLPTQFGTYECKLHLVASCYFIYDSKEVYNKRGCDNYFQVIYDSFGKVVGGLDNRVSPYTGNSGDTPTMQCDMLQLKPGRYSVRSSPRFLLMPERSYCFDMKEKGPVTAVQSIWGKGRESDYAVDQACLSTPGCMLIQKQKPYIGEADDHHGDQEMRELLSGLDYEARCISQSGWVNETSPFTEKYLLPPKFGRCPLAAKEESIPKIPDGLLIPTSGTDTTVTKPKSRIFGIDDLIIGVLFVAIVETGIGGYLLGSRKESGGGVTKESAEKGFEKIGNDIQILKSSINIAIEKLNDRISHDEQAIRDLTLEIENARSEALLGELGIIRALLVGNISIGLQESLWELASEITNRAGDLAVEVSPGCWIIDNNICDQSCQNFIFKFNETAPVPTIPPLDTKIDLQSDPFYWGSS	orientation_not_applicable	591	cytoplasmic_type_not_applicable	head	616	576	39	0.9365853658536586	0.9021406727828746	64	IDNNI	DQSCQ	0	1	-0.3	-1.76	-0.04	0.54	-1	-1	1	1	1.56	0	0	0	2	0	1	1	0	0	0	0	0	0	0	0	9.32	9.74	16.024	12.702000000000002	0.47000000000000003	0.4699999999999999	5.18	3.6400000000000006	-0.514	-1.556	no	Class0	0.00229899
P07975	HEMA_INCJH	Hemagglutinin-esterase-fusion glycoprotein (HEF) (EC 3.1.1.53) [Cleaved into: Hemagglutinin-esterase-fusion glycoprotein chain 1 (HEF1); Hemagglutinin-esterase-fusion glycoprotein chain 2 (HEF2)]	HE	Influenza C virus (strain C/Johannesburg/1/1966)	655	Viet	MFFSLLLVLGLTEAEKIKICLQKQVNSSFSLHNGFGGNLYATEEKRMFELVKPKAGASVLNQSTWIGFGDSRTDKSNSAFPRSADVSAKTADKFRFLSGGSLMLSMFGPPGKVDYLYQGCGKHKVFYEGVNWSPHAAINCYRKNWTDIKLNFQKNIYELASQSHCMSLVNALDKTIPLQVTAGTAGNCNNSFLKNPALYTQEVKPSENKCGKENLAFFTLPTQFGTYECKLHLVASCYFIYDSKEVYNKRGCDNYFQVIYDSFGKVVGGLDNRVSPYTGNSGDTPTMQCDMLQLKPGRYSVRSSPRFLLMPERSYCFDMKEKGPVTAVQSIWGKGRESDYAVDQACLSTPGCMLIQKQKPYIGEADDHHGDQEMRELLSGLDYEARCISQSGWVNETSPFTEKYLLPPKFGRCPLAAKEESIPKIPDGLLIPTSGTDTTVTKPKSRIFGIDDLIIGVLFVAIVETGIGGYLLGSRKESGGGVTKESAEKGFEKIGNDIQILKSSINIAIEKLNDRISHDEQAIRDLTLEIENARSEALLGELGIIRALLVGNISIGLQESLWELASEITNRAGDLAVEVSPGCWIIDNNICDQSCQNFIFKFNETAPVPTIPPLDTKIDLQSDPFYWGSSLGLAITATISLAALVISGIAICRTK	LIPID 652; /note="S-palmitoyl cysteine; by host"	type I/III	15	630	Extracellular	EKIKICLQKQVNSSFSLHNGFGGNLYATEEKRMFELVKPKAGASVLNQSTWIGFGDSRTDKSNSAFPRSADVSAKTADKFRFLSGGSLMLSMFGPPGKVDYLYQGCGKHKVFYEGVNWSPHAAINCYRKNWTDIKLNFQKNIYELASQSHCMSLVNALDKTIPLQVTAGTAGNCNNSFLKNPALYTQEVKPSENKCGKENLAFFTLPTQFGTYECKLHLVASCYFIYDSKEVYNKRGCDNYFQVIYDSFGKVVGGLDNRVSPYTGNSGDTPTMQCDMLQLKPGRYSVRSSPRFLLMPERSYCFDMKEKGPVTAVQSIWGKGRESDYAVDQACLSTPGCMLIQKQKPYIGEADDHHGDQEMRELLSGLDYEARCISQSGWVNETSPFTEKYLLPPKFGRCPLAAKEESIPKIPDGLLIPTSGTDTTVTKPKSRIFGIDDLIIGVLFVAIVETGIGGYLLGSRKESGGGVTKESAEKGFEKIGNDIQILKSSINIAIEKLNDRISHDEQAIRDLTLEIENARSEALLGELGIIRALLVGNISIGLQESLWELASEITNRAGDLAVEVSPGCWIIDNNICDQSCQNFIFKFNETAPVPTIPPLDTKIDLQSDPFYWGSS	orientation_not_applicable	595	cytoplasmic_type_not_applicable	head	616	580	35	0.943089	0.908257	60	ICDQS	QNFIF	1	0	-0.16	0.6199999999999999	0.14000000000000004	-1.28	-1	0	1	0	0.78	0.78	0	2	0	1	1	0	0	0	0	0	0	0	0	2	8.680000000000001	7.540000000000001	14.091999999999999	17.654	0.4640000000000001	0.40599999999999997	5.04	4.659999999999999	-0.794	0.49399999999999994	no	Class0	0.00331282
P07975	HEMA_INCJH	Hemagglutinin-esterase-fusion glycoprotein (HEF) (EC 3.1.1.53) [Cleaved into: Hemagglutinin-esterase-fusion glycoprotein chain 1 (HEF1); Hemagglutinin-esterase-fusion glycoprotein chain 2 (HEF2)]	HE	Influenza C virus (strain C/Johannesburg/1/1966)	655	Viet	MFFSLLLVLGLTEAEKIKICLQKQVNSSFSLHNGFGGNLYATEEKRMFELVKPKAGASVLNQSTWIGFGDSRTDKSNSAFPRSADVSAKTADKFRFLSGGSLMLSMFGPPGKVDYLYQGCGKHKVFYEGVNWSPHAAINCYRKNWTDIKLNFQKNIYELASQSHCMSLVNALDKTIPLQVTAGTAGNCNNSFLKNPALYTQEVKPSENKCGKENLAFFTLPTQFGTYECKLHLVASCYFIYDSKEVYNKRGCDNYFQVIYDSFGKVVGGLDNRVSPYTGNSGDTPTMQCDMLQLKPGRYSVRSSPRFLLMPERSYCFDMKEKGPVTAVQSIWGKGRESDYAVDQACLSTPGCMLIQKQKPYIGEADDHHGDQEMRELLSGLDYEARCISQSGWVNETSPFTEKYLLPPKFGRCPLAAKEESIPKIPDGLLIPTSGTDTTVTKPKSRIFGIDDLIIGVLFVAIVETGIGGYLLGSRKESGGGVTKESAEKGFEKIGNDIQILKSSINIAIEKLNDRISHDEQAIRDLTLEIENARSEALLGELGIIRALLVGNISIGLQESLWELASEITNRAGDLAVEVSPGCWIIDNNICDQSCQNFIFKFNETAPVPTIPPLDTKIDLQSDPFYWGSSLGLAITATISLAALVISGIAICRTK	LIPID 652; /note="S-palmitoyl cysteine; by host"	type I/III	652	655	Cytoplasmic	CRTK	orientation_not_applicable	652	tail	extracellular_type_not_applicable	4	0	3	0	0.9954128440366973	3	SGIAI	RTK	0	0	1.92	-3.03333	-0.76	1.8666666666666665	0	2	0	2	1.7600000000000002	0	0	0	0	0	0	0	0	0	0	0	0	0	0	0	7.340000000000001	10.133333333333335	13.433999999999997	15.253333333333332	0.466	0.48	9.639999999999999	1.9666666666666668	0.72	-2.11667	yes	Class1	0.9979208076962256
P08491	POLS_RRVT	Structural polyprotein (p130) [Cleaved into: Capsid protein (EC 3.4.21.90) (Coat protein) (C); Precursor of protein E3/E2 (p62) (pE2); Assembly protein E3; Spike glycoprotein E2 (E2 envelope glycoprotein); 6K protein; Spike glycoprotein E1 (E1 envelope glycoprotein)]	NA	Ross river virus (strain T48) (RRV)	1254	Uniprot	MNYIPTQTFYGRRWRPRPAFRPWQVSMQPTPTMVTPMLQAPDLQAQQMQQLISAVSALTTKQNVKAPKGQRQKKQQKPKEKKENQKKKPTQKKKQQQKPKPQAKKKKPGRRERMCMKIENDCIFEVKLDGKVTGYACLVGDKVMKPAHVKGTIDNPDLAKLTYKKSSKYDLECAQIPVHMKSDASKYTHEKPEGHYNWHHGAVQYSGGRFTIPTGAGKPGDSGRPIFDNKGRVVAIVLGGANEGARTALSVVTWTKDMVTRVTPEGTEEWSAALMMCILANTSFPCSSPPCYPCCYEKQPEQTLRMLEDNVNRPGYYELLEASMTCRNRSRHRRSVTEHFNVYKATRPYLAYCADCGDGYFCYSPVAIEKIRDEAPDGMLKIQVSAQIGLDKAGTHAHTKIRYMAGHDVQESKRDSLRVYTSAACSIHGTMGHFIVAHCPPGDYLKVSFEDADSHVKACKVQYKHDPLPVGREKFVVRPHFGVELPCTSYQLTTAPTDEEIDMHTPPDIPDRTLLSQTAGNVKITAGGRTIRYNCTCGRDNVGTTSTDKTINTCKIDQCHAAVTSHDKWQFTSPFVPRADQTARRGKVHVPFPLTNVTCRVPLARAPDVTYGKKEVTLRLHPDHPTLFSYRSLGAEPHPYEEWVDKFSERIIPVTEEGIEYQWGNNPPVRLWAQLTTEGKPHGWPHEIIQYYYGLYPAATIAAVSGASLMALLTLAATCCMLATARRKCLTPYALTPGAVVPLTLGLLCCAPRANAASFAETMAYLWDENKTLFWMEFAAPAAALALLACCIKSLICCCKPFSFLVLLSLGASAKAYEHTATIPNVVGFPYKAHIERNGFSPMTLQLEVVETSWEPTLNLEYITCEYKTVVPSPFIKCCGTSECSSKEQPDYQCKVYTGVYPFMWGGAYCFCDSENTQLSEAYVDRSDVCKHDHASAYKAHTASLKATIRISYGTINQTTEAFVNGEHAVNVGGSKFIFGPISTAWSPFDNKIVVYKDDVYNQDFPPYGSGQPGRFGDIQSRTVESKDLYANTALKLSRPSPGVVHVPYTPTPSGFKYWLKEKGSSLNTKAPFGCKIKTNPVRAMDCAVGSIPVSMDIPDSAFTRVVDAPAVTDLSCQVVVCTHSSDFGGVATLSYKTDKPGKCAVHSHSNVATLQEATVDVKEDGKVTVHFSTASASPAFKVSVCDAKTTCTAACEPPKDHIVPYGASHNNQVFPDMSGTAMTWVQRLASGLGGLALIAVVVLVLVTCITMRR	LIPID 719; /note="S-palmitoyl cysteine; by host"; /evidence="ECO:0000255"; LIPID 729; /note="S-palmitoyl cysteine; by host"; /evidence="ECO:0000250"; LIPID 749; /note="S-palmitoyl cysteine; by host"; /evidence="ECO:0000250"; LIPID 750; /note="S-palmitoyl cysteine; by host"; /evidence="ECO:0000250"; LIPID 1249; /note="S-stearoyl cysteine; by host"; /evidence="ECO:0000250"	multi	772	792	Transmembrane	TLFWMEFAAPAAALALLACCI	inward	790	cytoplasmic_type_not_applicable	extracellular_type_not_applicable	21	18	2	0.9	0.6296887470071828	464	LALLA	CIKSL	0	4	3	1.22	-1.28	-0.26	0	1	0	1	2.74	1.56	0	0	0	0	0	0	0	0	0	0	0	0	0	0	6.18	7.220000000000001	17.439999999999998	16.288	0.366	0.43200000000000005	11.5	6.58	1.2440000000000002	-0.1	no	Class0	0.156567
P08491	POLS_RRVT	Structural polyprotein (p130) [Cleaved into: Capsid protein (EC 3.4.21.90) (Coat protein) (C); Precursor of protein E3/E2 (p62) (pE2); Assembly protein E3; Spike glycoprotein E2 (E2 envelope glycoprotein); 6K protein; Spike glycoprotein E1 (E1 envelope glycoprotein)]	NA	Ross river virus (strain T48) (RRV)	1254	Uniprot	MNYIPTQTFYGRRWRPRPAFRPWQVSMQPTPTMVTPMLQAPDLQAQQMQQLISAVSALTTKQNVKAPKGQRQKKQQKPKEKKENQKKKPTQKKKQQQKPKPQAKKKKPGRRERMCMKIENDCIFEVKLDGKVTGYACLVGDKVMKPAHVKGTIDNPDLAKLTYKKSSKYDLECAQIPVHMKSDASKYTHEKPEGHYNWHHGAVQYSGGRFTIPTGAGKPGDSGRPIFDNKGRVVAIVLGGANEGARTALSVVTWTKDMVTRVTPEGTEEWSAALMMCILANTSFPCSSPPCYPCCYEKQPEQTLRMLEDNVNRPGYYELLEASMTCRNRSRHRRSVTEHFNVYKATRPYLAYCADCGDGYFCYSPVAIEKIRDEAPDGMLKIQVSAQIGLDKAGTHAHTKIRYMAGHDVQESKRDSLRVYTSAACSIHGTMGHFIVAHCPPGDYLKVSFEDADSHVKACKVQYKHDPLPVGREKFVVRPHFGVELPCTSYQLTTAPTDEEIDMHTPPDIPDRTLLSQTAGNVKITAGGRTIRYNCTCGRDNVGTTSTDKTINTCKIDQCHAAVTSHDKWQFTSPFVPRADQTARRGKVHVPFPLTNVTCRVPLARAPDVTYGKKEVTLRLHPDHPTLFSYRSLGAEPHPYEEWVDKFSERIIPVTEEGIEYQWGNNPPVRLWAQLTTEGKPHGWPHEIIQYYYGLYPAATIAAVSGASLMALLTLAATCCMLATARRKCLTPYALTPGAVVPLTLGLLCCAPRANAASFAETMAYLWDENKTLFWMEFAAPAAALALLACCIKSLICCCKPFSFLVLLSLGASAKAYEHTATIPNVVGFPYKAHIERNGFSPMTLQLEVVETSWEPTLNLEYITCEYKTVVPSPFIKCCGTSECSSKEQPDYQCKVYTGVYPFMWGGAYCFCDSENTQLSEAYVDRSDVCKHDHASAYKAHTASLKATIRISYGTINQTTEAFVNGEHAVNVGGSKFIFGPISTAWSPFDNKIVVYKDDVYNQDFPPYGSGQPGRFGDIQSRTVESKDLYANTALKLSRPSPGVVHVPYTPTPSGFKYWLKEKGSSLNTKAPFGCKIKTNPVRAMDCAVGSIPVSMDIPDSAFTRVVDAPAVTDLSCQVVVCTHSSDFGGVATLSYKTDKPGKCAVHSHSNVATLQEATVDVKEDGKVTVHFSTASASPAFKVSVCDAKTTCTAACEPPKDHIVPYGASHNNQVFPDMSGTAMTWVQRLASGLGGLALIAVVVLVLVTCITMRR	LIPID 719; /note="S-palmitoyl cysteine; by host"; /evidence="ECO:0000255"; LIPID 729; /note="S-palmitoyl cysteine; by host"; /evidence="ECO:0000250"; LIPID 749; /note="S-palmitoyl cysteine; by host"; /evidence="ECO:0000250"; LIPID 750; /note="S-palmitoyl cysteine; by host"; /evidence="ECO:0000250"; LIPID 1249; /note="S-stearoyl cysteine; by host"; /evidence="ECO:0000250"	multi	772	792	Transmembrane	TLFWMEFAAPAAALALLACCI	inward	791	cytoplasmic_type_not_applicable	extracellular_type_not_applicable	21	19	1	0.95	0.6304868316041501	463	ALLAC	IKSLI	4	0	2.7399999999999998	1.6199999999999999	-1.12	-0.42	0	1	0	1	1.9600000000000002	2.34	0	0	0	0	0	0	0	0	0	0	0	0	0	0	6.3	7.160000000000001	15.851999999999999	17.875999999999998	0.362	0.454	9.98	7.4799999999999995	0.8200000000000001	0.354	no	Class0	0.1535753552627411
P08491	POLS_RRVT	Structural polyprotein (p130) [Cleaved into: Capsid protein (EC 3.4.21.90) (Coat protein) (C); Precursor of protein E3/E2 (p62) (pE2); Assembly protein E3; Spike glycoprotein E2 (E2 envelope glycoprotein); 6K protein; Spike glycoprotein E1 (E1 envelope glycoprotein)]	NA	Ross river virus (strain T48) (RRV)	1254	Uniprot	MNYIPTQTFYGRRWRPRPAFRPWQVSMQPTPTMVTPMLQAPDLQAQQMQQLISAVSALTTKQNVKAPKGQRQKKQQKPKEKKENQKKKPTQKKKQQQKPKPQAKKKKPGRRERMCMKIENDCIFEVKLDGKVTGYACLVGDKVMKPAHVKGTIDNPDLAKLTYKKSSKYDLECAQIPVHMKSDASKYTHEKPEGHYNWHHGAVQYSGGRFTIPTGAGKPGDSGRPIFDNKGRVVAIVLGGANEGARTALSVVTWTKDMVTRVTPEGTEEWSAALMMCILANTSFPCSSPPCYPCCYEKQPEQTLRMLEDNVNRPGYYELLEASMTCRNRSRHRRSVTEHFNVYKATRPYLAYCADCGDGYFCYSPVAIEKIRDEAPDGMLKIQVSAQIGLDKAGTHAHTKIRYMAGHDVQESKRDSLRVYTSAACSIHGTMGHFIVAHCPPGDYLKVSFEDADSHVKACKVQYKHDPLPVGREKFVVRPHFGVELPCTSYQLTTAPTDEEIDMHTPPDIPDRTLLSQTAGNVKITAGGRTIRYNCTCGRDNVGTTSTDKTINTCKIDQCHAAVTSHDKWQFTSPFVPRADQTARRGKVHVPFPLTNVTCRVPLARAPDVTYGKKEVTLRLHPDHPTLFSYRSLGAEPHPYEEWVDKFSERIIPVTEEGIEYQWGNNPPVRLWAQLTTEGKPHGWPHEIIQYYYGLYPAATIAAVSGASLMALLTLAATCCMLATARRKCLTPYALTPGAVVPLTLGLLCCAPRANAASFAETMAYLWDENKTLFWMEFAAPAAALALLACCIKSLICCCKPFSFLVLLSLGASAKAYEHTATIPNVVGFPYKAHIERNGFSPMTLQLEVVETSWEPTLNLEYITCEYKTVVPSPFIKCCGTSECSSKEQPDYQCKVYTGVYPFMWGGAYCFCDSENTQLSEAYVDRSDVCKHDHASAYKAHTASLKATIRISYGTINQTTEAFVNGEHAVNVGGSKFIFGPISTAWSPFDNKIVVYKDDVYNQDFPPYGSGQPGRFGDIQSRTVESKDLYANTALKLSRPSPGVVHVPYTPTPSGFKYWLKEKGSSLNTKAPFGCKIKTNPVRAMDCAVGSIPVSMDIPDSAFTRVVDAPAVTDLSCQVVVCTHSSDFGGVATLSYKTDKPGKCAVHSHSNVATLQEATVDVKEDGKVTVHFSTASASPAFKVSVCDAKTTCTAACEPPKDHIVPYGASHNNQVFPDMSGTAMTWVQRLASGLGGLALIAVVVLVLVTCITMRR	LIPID 719; /note="S-palmitoyl cysteine; by host"; /evidence="ECO:0000255"; LIPID 729; /note="S-palmitoyl cysteine; by host"; /evidence="ECO:0000250"; LIPID 749; /note="S-palmitoyl cysteine; by host"; /evidence="ECO:0000250"; LIPID 750; /note="S-palmitoyl cysteine; by host"; /evidence="ECO:0000250"; LIPID 1249; /note="S-stearoyl cysteine; by host"; /evidence="ECO:0000250"	multi	794	814	Transmembrane	SLICCCKPFSFLVLLSLGASA	outward	797	cytoplasmic_type_not_applicable	extracellular_type_not_applicable	21	3	17	0.15	0.6352753391859537	457	IKSLI	CCKPF	0	6	1.6199999999999999	0.45999999999999996	-0.42	-0.3	1	1	1	1	2.34	0	0	1	0	0	0	0	0	0	0	0	0	0	0	1	7.160000000000001	7.1	17.875999999999998	15.972	0.454	0.398	7.4799999999999995	3.3	0.354	-0.704	no	Class0	0.048235574226151524
P08491	POLS_RRVT	Structural polyprotein (p130) [Cleaved into: Capsid protein (EC 3.4.21.90) (Coat protein) (C); Precursor of protein E3/E2 (p62) (pE2); Assembly protein E3; Spike glycoprotein E2 (E2 envelope glycoprotein); 6K protein; Spike glycoprotein E1 (E1 envelope glycoprotein)]	NA	Ross river virus (strain T48) (RRV)	1254	Uniprot	MNYIPTQTFYGRRWRPRPAFRPWQVSMQPTPTMVTPMLQAPDLQAQQMQQLISAVSALTTKQNVKAPKGQRQKKQQKPKEKKENQKKKPTQKKKQQQKPKPQAKKKKPGRRERMCMKIENDCIFEVKLDGKVTGYACLVGDKVMKPAHVKGTIDNPDLAKLTYKKSSKYDLECAQIPVHMKSDASKYTHEKPEGHYNWHHGAVQYSGGRFTIPTGAGKPGDSGRPIFDNKGRVVAIVLGGANEGARTALSVVTWTKDMVTRVTPEGTEEWSAALMMCILANTSFPCSSPPCYPCCYEKQPEQTLRMLEDNVNRPGYYELLEASMTCRNRSRHRRSVTEHFNVYKATRPYLAYCADCGDGYFCYSPVAIEKIRDEAPDGMLKIQVSAQIGLDKAGTHAHTKIRYMAGHDVQESKRDSLRVYTSAACSIHGTMGHFIVAHCPPGDYLKVSFEDADSHVKACKVQYKHDPLPVGREKFVVRPHFGVELPCTSYQLTTAPTDEEIDMHTPPDIPDRTLLSQTAGNVKITAGGRTIRYNCTCGRDNVGTTSTDKTINTCKIDQCHAAVTSHDKWQFTSPFVPRADQTARRGKVHVPFPLTNVTCRVPLARAPDVTYGKKEVTLRLHPDHPTLFSYRSLGAEPHPYEEWVDKFSERIIPVTEEGIEYQWGNNPPVRLWAQLTTEGKPHGWPHEIIQYYYGLYPAATIAAVSGASLMALLTLAATCCMLATARRKCLTPYALTPGAVVPLTLGLLCCAPRANAASFAETMAYLWDENKTLFWMEFAAPAAALALLACCIKSLICCCKPFSFLVLLSLGASAKAYEHTATIPNVVGFPYKAHIERNGFSPMTLQLEVVETSWEPTLNLEYITCEYKTVVPSPFIKCCGTSECSSKEQPDYQCKVYTGVYPFMWGGAYCFCDSENTQLSEAYVDRSDVCKHDHASAYKAHTASLKATIRISYGTINQTTEAFVNGEHAVNVGGSKFIFGPISTAWSPFDNKIVVYKDDVYNQDFPPYGSGQPGRFGDIQSRTVESKDLYANTALKLSRPSPGVVHVPYTPTPSGFKYWLKEKGSSLNTKAPFGCKIKTNPVRAMDCAVGSIPVSMDIPDSAFTRVVDAPAVTDLSCQVVVCTHSSDFGGVATLSYKTDKPGKCAVHSHSNVATLQEATVDVKEDGKVTVHFSTASASPAFKVSVCDAKTTCTAACEPPKDHIVPYGASHNNQVFPDMSGTAMTWVQRLASGLGGLALIAVVVLVLVTCITMRR	LIPID 719; /note="S-palmitoyl cysteine; by host"; /evidence="ECO:0000255"; LIPID 729; /note="S-palmitoyl cysteine; by host"; /evidence="ECO:0000250"; LIPID 749; /note="S-palmitoyl cysteine; by host"; /evidence="ECO:0000250"; LIPID 750; /note="S-palmitoyl cysteine; by host"; /evidence="ECO:0000250"; LIPID 1249; /note="S-stearoyl cysteine; by host"; /evidence="ECO:0000250"	multi	794	814	Transmembrane	SLICCCKPFSFLVLLSLGASA	outward	798	cytoplasmic_type_not_applicable	extracellular_type_not_applicable	21	4	16	0.2	0.636073	456	KSLIC	CKPFS	4	4	1.22	-0.2	-0.26	-0.04	1	1	1	1	1.56	0	0	1	0	0	0	0	0	0	0	0	0	0	0	1	7.219999999999999	7.840000000000001	16.288	15.174000000000001	0.43200000000000005	0.43000000000000005	6.58	4.08	-0.1	-0.75	no	Class0	0.0894175
P08491	POLS_RRVT	Structural polyprotein (p130) [Cleaved into: Capsid protein (EC 3.4.21.90) (Coat protein) (C); Precursor of protein E3/E2 (p62) (pE2); Assembly protein E3; Spike glycoprotein E2 (E2 envelope glycoprotein); 6K protein; Spike glycoprotein E1 (E1 envelope glycoprotein)]	NA	Ross river virus (strain T48) (RRV)	1254	Uniprot	MNYIPTQTFYGRRWRPRPAFRPWQVSMQPTPTMVTPMLQAPDLQAQQMQQLISAVSALTTKQNVKAPKGQRQKKQQKPKEKKENQKKKPTQKKKQQQKPKPQAKKKKPGRRERMCMKIENDCIFEVKLDGKVTGYACLVGDKVMKPAHVKGTIDNPDLAKLTYKKSSKYDLECAQIPVHMKSDASKYTHEKPEGHYNWHHGAVQYSGGRFTIPTGAGKPGDSGRPIFDNKGRVVAIVLGGANEGARTALSVVTWTKDMVTRVTPEGTEEWSAALMMCILANTSFPCSSPPCYPCCYEKQPEQTLRMLEDNVNRPGYYELLEASMTCRNRSRHRRSVTEHFNVYKATRPYLAYCADCGDGYFCYSPVAIEKIRDEAPDGMLKIQVSAQIGLDKAGTHAHTKIRYMAGHDVQESKRDSLRVYTSAACSIHGTMGHFIVAHCPPGDYLKVSFEDADSHVKACKVQYKHDPLPVGREKFVVRPHFGVELPCTSYQLTTAPTDEEIDMHTPPDIPDRTLLSQTAGNVKITAGGRTIRYNCTCGRDNVGTTSTDKTINTCKIDQCHAAVTSHDKWQFTSPFVPRADQTARRGKVHVPFPLTNVTCRVPLARAPDVTYGKKEVTLRLHPDHPTLFSYRSLGAEPHPYEEWVDKFSERIIPVTEEGIEYQWGNNPPVRLWAQLTTEGKPHGWPHEIIQYYYGLYPAATIAAVSGASLMALLTLAATCCMLATARRKCLTPYALTPGAVVPLTLGLLCCAPRANAASFAETMAYLWDENKTLFWMEFAAPAAALALLACCIKSLICCCKPFSFLVLLSLGASAKAYEHTATIPNVVGFPYKAHIERNGFSPMTLQLEVVETSWEPTLNLEYITCEYKTVVPSPFIKCCGTSECSSKEQPDYQCKVYTGVYPFMWGGAYCFCDSENTQLSEAYVDRSDVCKHDHASAYKAHTASLKATIRISYGTINQTTEAFVNGEHAVNVGGSKFIFGPISTAWSPFDNKIVVYKDDVYNQDFPPYGSGQPGRFGDIQSRTVESKDLYANTALKLSRPSPGVVHVPYTPTPSGFKYWLKEKGSSLNTKAPFGCKIKTNPVRAMDCAVGSIPVSMDIPDSAFTRVVDAPAVTDLSCQVVVCTHSSDFGGVATLSYKTDKPGKCAVHSHSNVATLQEATVDVKEDGKVTVHFSTASASPAFKVSVCDAKTTCTAACEPPKDHIVPYGASHNNQVFPDMSGTAMTWVQRLASGLGGLALIAVVVLVLVTCITMRR	LIPID 719; /note="S-palmitoyl cysteine; by host"; /evidence="ECO:0000255"; LIPID 729; /note="S-palmitoyl cysteine; by host"; /evidence="ECO:0000250"; LIPID 749; /note="S-palmitoyl cysteine; by host"; /evidence="ECO:0000250"; LIPID 750; /note="S-palmitoyl cysteine; by host"; /evidence="ECO:0000250"; LIPID 1249; /note="S-stearoyl cysteine; by host"; /evidence="ECO:0000250"	multi	794	814	Transmembrane	SLICCCKPFSFLVLLSLGASA	outward	799	cytoplasmic_type_not_applicable	extracellular_type_not_applicable	21	5	15	0.25	0.6368715083798883	455	SLICC	KPFSF	6	0	2.5	-0.14	-1.06	-0.34	0	1	0	1	1.56	0	0	2	0	0	0	0	0	0	0	0	0	0	0	2	6.0600000000000005	7.780000000000001	15.838	16.442	0.40800000000000003	0.422	7.3	4.279999999999999	0.532	-0.294	no	Class0	0.0543957
P08491	POLS_RRVT	Structural polyprotein (p130) [Cleaved into: Capsid protein (EC 3.4.21.90) (Coat protein) (C); Precursor of protein E3/E2 (p62) (pE2); Assembly protein E3; Spike glycoprotein E2 (E2 envelope glycoprotein); 6K protein; Spike glycoprotein E1 (E1 envelope glycoprotein)]	NA	Ross river virus (strain T48) (RRV)	1254	Uniprot	MNYIPTQTFYGRRWRPRPAFRPWQVSMQPTPTMVTPMLQAPDLQAQQMQQLISAVSALTTKQNVKAPKGQRQKKQQKPKEKKENQKKKPTQKKKQQQKPKPQAKKKKPGRRERMCMKIENDCIFEVKLDGKVTGYACLVGDKVMKPAHVKGTIDNPDLAKLTYKKSSKYDLECAQIPVHMKSDASKYTHEKPEGHYNWHHGAVQYSGGRFTIPTGAGKPGDSGRPIFDNKGRVVAIVLGGANEGARTALSVVTWTKDMVTRVTPEGTEEWSAALMMCILANTSFPCSSPPCYPCCYEKQPEQTLRMLEDNVNRPGYYELLEASMTCRNRSRHRRSVTEHFNVYKATRPYLAYCADCGDGYFCYSPVAIEKIRDEAPDGMLKIQVSAQIGLDKAGTHAHTKIRYMAGHDVQESKRDSLRVYTSAACSIHGTMGHFIVAHCPPGDYLKVSFEDADSHVKACKVQYKHDPLPVGREKFVVRPHFGVELPCTSYQLTTAPTDEEIDMHTPPDIPDRTLLSQTAGNVKITAGGRTIRYNCTCGRDNVGTTSTDKTINTCKIDQCHAAVTSHDKWQFTSPFVPRADQTARRGKVHVPFPLTNVTCRVPLARAPDVTYGKKEVTLRLHPDHPTLFSYRSLGAEPHPYEEWVDKFSERIIPVTEEGIEYQWGNNPPVRLWAQLTTEGKPHGWPHEIIQYYYGLYPAATIAAVSGASLMALLTLAATCCMLATARRKCLTPYALTPGAVVPLTLGLLCCAPRANAASFAETMAYLWDENKTLFWMEFAAPAAALALLACCIKSLICCCKPFSFLVLLSLGASAKAYEHTATIPNVVGFPYKAHIERNGFSPMTLQLEVVETSWEPTLNLEYITCEYKTVVPSPFIKCCGTSECSSKEQPDYQCKVYTGVYPFMWGGAYCFCDSENTQLSEAYVDRSDVCKHDHASAYKAHTASLKATIRISYGTINQTTEAFVNGEHAVNVGGSKFIFGPISTAWSPFDNKIVVYKDDVYNQDFPPYGSGQPGRFGDIQSRTVESKDLYANTALKLSRPSPGVVHVPYTPTPSGFKYWLKEKGSSLNTKAPFGCKIKTNPVRAMDCAVGSIPVSMDIPDSAFTRVVDAPAVTDLSCQVVVCTHSSDFGGVATLSYKTDKPGKCAVHSHSNVATLQEATVDVKEDGKVTVHFSTASASPAFKVSVCDAKTTCTAACEPPKDHIVPYGASHNNQVFPDMSGTAMTWVQRLASGLGGLALIAVVVLVLVTCITMRR	LIPID 719; /note="S-palmitoyl cysteine; by host"; /evidence="ECO:0000255"; LIPID 729; /note="S-palmitoyl cysteine; by host"; /evidence="ECO:0000250"; LIPID 749; /note="S-palmitoyl cysteine; by host"; /evidence="ECO:0000250"; LIPID 750; /note="S-palmitoyl cysteine; by host"; /evidence="ECO:0000250"; LIPID 1249; /note="S-stearoyl cysteine; by host"; /evidence="ECO:0000250"	multi	1232	1252	Transmembrane	GLGGLALIAVVVLVLVTCITM	inward	1249	cytoplasmic_type_not_applicable	extracellular_type_not_applicable	21	17	3	0.85	0.9960095770151636	5	LVLVT	ITMRR	0	0	3.06	-0.66	-1.4	0.5	0	2	0	2	2.7199999999999998	0.78	0	0	0	0	0	0	0	0	0	0	0	0	0	0	6.040000000000001	8.1	20.342	16.396	0.392	0.45199999999999996	10.819999999999999	3.28	1.248	-0.418	yes	Class1	0.10940527655078067
P08491	POLS_RRVT	Structural polyprotein (p130) [Cleaved into: Capsid protein (EC 3.4.21.90) (Coat protein) (C); Precursor of protein E3/E2 (p62) (pE2); Assembly protein E3; Spike glycoprotein E2 (E2 envelope glycoprotein); 6K protein; Spike glycoprotein E1 (E1 envelope glycoprotein)]	NA	Ross river virus (strain T48) (RRV)	1254	Uniprot	MNYIPTQTFYGRRWRPRPAFRPWQVSMQPTPTMVTPMLQAPDLQAQQMQQLISAVSALTTKQNVKAPKGQRQKKQQKPKEKKENQKKKPTQKKKQQQKPKPQAKKKKPGRRERMCMKIENDCIFEVKLDGKVTGYACLVGDKVMKPAHVKGTIDNPDLAKLTYKKSSKYDLECAQIPVHMKSDASKYTHEKPEGHYNWHHGAVQYSGGRFTIPTGAGKPGDSGRPIFDNKGRVVAIVLGGANEGARTALSVVTWTKDMVTRVTPEGTEEWSAALMMCILANTSFPCSSPPCYPCCYEKQPEQTLRMLEDNVNRPGYYELLEASMTCRNRSRHRRSVTEHFNVYKATRPYLAYCADCGDGYFCYSPVAIEKIRDEAPDGMLKIQVSAQIGLDKAGTHAHTKIRYMAGHDVQESKRDSLRVYTSAACSIHGTMGHFIVAHCPPGDYLKVSFEDADSHVKACKVQYKHDPLPVGREKFVVRPHFGVELPCTSYQLTTAPTDEEIDMHTPPDIPDRTLLSQTAGNVKITAGGRTIRYNCTCGRDNVGTTSTDKTINTCKIDQCHAAVTSHDKWQFTSPFVPRADQTARRGKVHVPFPLTNVTCRVPLARAPDVTYGKKEVTLRLHPDHPTLFSYRSLGAEPHPYEEWVDKFSERIIPVTEEGIEYQWGNNPPVRLWAQLTTEGKPHGWPHEIIQYYYGLYPAATIAAVSGASLMALLTLAATCCMLATARRKCLTPYALTPGAVVPLTLGLLCCAPRANAASFAETMAYLWDENKTLFWMEFAAPAAALALLACCIKSLICCCKPFSFLVLLSLGASAKAYEHTATIPNVVGFPYKAHIERNGFSPMTLQLEVVETSWEPTLNLEYITCEYKTVVPSPFIKCCGTSECSSKEQPDYQCKVYTGVYPFMWGGAYCFCDSENTQLSEAYVDRSDVCKHDHASAYKAHTASLKATIRISYGTINQTTEAFVNGEHAVNVGGSKFIFGPISTAWSPFDNKIVVYKDDVYNQDFPPYGSGQPGRFGDIQSRTVESKDLYANTALKLSRPSPGVVHVPYTPTPSGFKYWLKEKGSSLNTKAPFGCKIKTNPVRAMDCAVGSIPVSMDIPDSAFTRVVDAPAVTDLSCQVVVCTHSSDFGGVATLSYKTDKPGKCAVHSHSNVATLQEATVDVKEDGKVTVHFSTASASPAFKVSVCDAKTTCTAACEPPKDHIVPYGASHNNQVFPDMSGTAMTWVQRLASGLGGLALIAVVVLVLVTCITMRR	LIPID 719; /note="S-palmitoyl cysteine; by host"; /evidence="ECO:0000255"; LIPID 729; /note="S-palmitoyl cysteine; by host"; /evidence="ECO:0000250"; LIPID 749; /note="S-palmitoyl cysteine; by host"; /evidence="ECO:0000250"; LIPID 750; /note="S-palmitoyl cysteine; by host"; /evidence="ECO:0000250"; LIPID 1249; /note="S-stearoyl cysteine; by host"; /evidence="ECO:0000250"	multi	271	694	Extracellular	SAALMMCILANTSFPCSSPPCYPCCYEKQPEQTLRMLEDNVNRPGYYELLEASMTCRNRSRHRRSVTEHFNVYKATRPYLAYCADCGDGYFCYSPVAIEKIRDEAPDGMLKIQVSAQIGLDKAGTHAHTKIRYMAGHDVQESKRDSLRVYTSAACSIHGTMGHFIVAHCPPGDYLKVSFEDADSHVKACKVQYKHDPLPVGREKFVVRPHFGVELPCTSYQLTTAPTDEEIDMHTPPDIPDRTLLSQTAGNVKITAGGRTIRYNCTCGRDNVGTTSTDKTINTCKIDQCHAAVTSHDKWQFTSPFVPRADQTARRGKVHVPFPLTNVTCRVPLARAPDVTYGKKEVTLRLHPDHPTLFSYRSLGAEPHPYEEWVDKFSERIIPVTEEGIEYQWGNNPPVRLWAQLTTEGKPHGWPHEIIQYYYG	orientation_not_applicable	277	cytoplasmic_type_not_applicable	loop	424	6	417	0.014184397163120567	0.2202713487629689	977	AALMM	ILANT	0	0	2.24	1.1800000000000002	-1.08	-0.86	0	0	0	0	1.1800000000000002	1.7600000000000002	0	0	0	1	0	0	0	0	0	0	0	0	0	0	6.5	7.6800000000000015	15.38	16.578	0.33799999999999997	0.418	7.579999999999998	7.859999999999999	1.076	0.446	no	Class0	0.0022709
P08491	POLS_RRVT	Structural polyprotein (p130) [Cleaved into: Capsid protein (EC 3.4.21.90) (Coat protein) (C); Precursor of protein E3/E2 (p62) (pE2); Assembly protein E3; Spike glycoprotein E2 (E2 envelope glycoprotein); 6K protein; Spike glycoprotein E1 (E1 envelope glycoprotein)]	NA	Ross river virus (strain T48) (RRV)	1254	Uniprot	MNYIPTQTFYGRRWRPRPAFRPWQVSMQPTPTMVTPMLQAPDLQAQQMQQLISAVSALTTKQNVKAPKGQRQKKQQKPKEKKENQKKKPTQKKKQQQKPKPQAKKKKPGRRERMCMKIENDCIFEVKLDGKVTGYACLVGDKVMKPAHVKGTIDNPDLAKLTYKKSSKYDLECAQIPVHMKSDASKYTHEKPEGHYNWHHGAVQYSGGRFTIPTGAGKPGDSGRPIFDNKGRVVAIVLGGANEGARTALSVVTWTKDMVTRVTPEGTEEWSAALMMCILANTSFPCSSPPCYPCCYEKQPEQTLRMLEDNVNRPGYYELLEASMTCRNRSRHRRSVTEHFNVYKATRPYLAYCADCGDGYFCYSPVAIEKIRDEAPDGMLKIQVSAQIGLDKAGTHAHTKIRYMAGHDVQESKRDSLRVYTSAACSIHGTMGHFIVAHCPPGDYLKVSFEDADSHVKACKVQYKHDPLPVGREKFVVRPHFGVELPCTSYQLTTAPTDEEIDMHTPPDIPDRTLLSQTAGNVKITAGGRTIRYNCTCGRDNVGTTSTDKTINTCKIDQCHAAVTSHDKWQFTSPFVPRADQTARRGKVHVPFPLTNVTCRVPLARAPDVTYGKKEVTLRLHPDHPTLFSYRSLGAEPHPYEEWVDKFSERIIPVTEEGIEYQWGNNPPVRLWAQLTTEGKPHGWPHEIIQYYYGLYPAATIAAVSGASLMALLTLAATCCMLATARRKCLTPYALTPGAVVPLTLGLLCCAPRANAASFAETMAYLWDENKTLFWMEFAAPAAALALLACCIKSLICCCKPFSFLVLLSLGASAKAYEHTATIPNVVGFPYKAHIERNGFSPMTLQLEVVETSWEPTLNLEYITCEYKTVVPSPFIKCCGTSECSSKEQPDYQCKVYTGVYPFMWGGAYCFCDSENTQLSEAYVDRSDVCKHDHASAYKAHTASLKATIRISYGTINQTTEAFVNGEHAVNVGGSKFIFGPISTAWSPFDNKIVVYKDDVYNQDFPPYGSGQPGRFGDIQSRTVESKDLYANTALKLSRPSPGVVHVPYTPTPSGFKYWLKEKGSSLNTKAPFGCKIKTNPVRAMDCAVGSIPVSMDIPDSAFTRVVDAPAVTDLSCQVVVCTHSSDFGGVATLSYKTDKPGKCAVHSHSNVATLQEATVDVKEDGKVTVHFSTASASPAFKVSVCDAKTTCTAACEPPKDHIVPYGASHNNQVFPDMSGTAMTWVQRLASGLGGLALIAVVVLVLVTCITMRR	LIPID 719; /note="S-palmitoyl cysteine; by host"; /evidence="ECO:0000255"; LIPID 729; /note="S-palmitoyl cysteine; by host"; /evidence="ECO:0000250"; LIPID 749; /note="S-palmitoyl cysteine; by host"; /evidence="ECO:0000250"; LIPID 750; /note="S-palmitoyl cysteine; by host"; /evidence="ECO:0000250"; LIPID 1249; /note="S-stearoyl cysteine; by host"; /evidence="ECO:0000250"	multi	271	694	Extracellular	SAALMMCILANTSFPCSSPPCYPCCYEKQPEQTLRMLEDNVNRPGYYELLEASMTCRNRSRHRRSVTEHFNVYKATRPYLAYCADCGDGYFCYSPVAIEKIRDEAPDGMLKIQVSAQIGLDKAGTHAHTKIRYMAGHDVQESKRDSLRVYTSAACSIHGTMGHFIVAHCPPGDYLKVSFEDADSHVKACKVQYKHDPLPVGREKFVVRPHFGVELPCTSYQLTTAPTDEEIDMHTPPDIPDRTLLSQTAGNVKITAGGRTIRYNCTCGRDNVGTTSTDKTINTCKIDQCHAAVTSHDKWQFTSPFVPRADQTARRGKVHVPFPLTNVTCRVPLARAPDVTYGKKEVTLRLHPDHPTLFSYRSLGAEPHPYEEWVDKFSERIIPVTEEGIEYQWGNNPPVRLWAQLTTEGKPHGWPHEIIQYYYG	orientation_not_applicable	286	cytoplasmic_type_not_applicable	loop	424	15	408	0.035461	0.22745411013567438	968	NTSFP	SSPPC	0	1	-0.76	-0.46	-0.48	-0.08	0	0	0	0	0	0	1	0	1	0	0	0	0	0	0	0	0	0	1	0	8.52	7.9799999999999995	15.057999999999998	13.452000000000002	0.44600000000000006	0.47800000000000004	4.72	5.1	-0.386	-0.848	no	Class0	0.00296761
P08491	POLS_RRVT	Structural polyprotein (p130) [Cleaved into: Capsid protein (EC 3.4.21.90) (Coat protein) (C); Precursor of protein E3/E2 (p62) (pE2); Assembly protein E3; Spike glycoprotein E2 (E2 envelope glycoprotein); 6K protein; Spike glycoprotein E1 (E1 envelope glycoprotein)]	NA	Ross river virus (strain T48) (RRV)	1254	Uniprot	MNYIPTQTFYGRRWRPRPAFRPWQVSMQPTPTMVTPMLQAPDLQAQQMQQLISAVSALTTKQNVKAPKGQRQKKQQKPKEKKENQKKKPTQKKKQQQKPKPQAKKKKPGRRERMCMKIENDCIFEVKLDGKVTGYACLVGDKVMKPAHVKGTIDNPDLAKLTYKKSSKYDLECAQIPVHMKSDASKYTHEKPEGHYNWHHGAVQYSGGRFTIPTGAGKPGDSGRPIFDNKGRVVAIVLGGANEGARTALSVVTWTKDMVTRVTPEGTEEWSAALMMCILANTSFPCSSPPCYPCCYEKQPEQTLRMLEDNVNRPGYYELLEASMTCRNRSRHRRSVTEHFNVYKATRPYLAYCADCGDGYFCYSPVAIEKIRDEAPDGMLKIQVSAQIGLDKAGTHAHTKIRYMAGHDVQESKRDSLRVYTSAACSIHGTMGHFIVAHCPPGDYLKVSFEDADSHVKACKVQYKHDPLPVGREKFVVRPHFGVELPCTSYQLTTAPTDEEIDMHTPPDIPDRTLLSQTAGNVKITAGGRTIRYNCTCGRDNVGTTSTDKTINTCKIDQCHAAVTSHDKWQFTSPFVPRADQTARRGKVHVPFPLTNVTCRVPLARAPDVTYGKKEVTLRLHPDHPTLFSYRSLGAEPHPYEEWVDKFSERIIPVTEEGIEYQWGNNPPVRLWAQLTTEGKPHGWPHEIIQYYYGLYPAATIAAVSGASLMALLTLAATCCMLATARRKCLTPYALTPGAVVPLTLGLLCCAPRANAASFAETMAYLWDENKTLFWMEFAAPAAALALLACCIKSLICCCKPFSFLVLLSLGASAKAYEHTATIPNVVGFPYKAHIERNGFSPMTLQLEVVETSWEPTLNLEYITCEYKTVVPSPFIKCCGTSECSSKEQPDYQCKVYTGVYPFMWGGAYCFCDSENTQLSEAYVDRSDVCKHDHASAYKAHTASLKATIRISYGTINQTTEAFVNGEHAVNVGGSKFIFGPISTAWSPFDNKIVVYKDDVYNQDFPPYGSGQPGRFGDIQSRTVESKDLYANTALKLSRPSPGVVHVPYTPTPSGFKYWLKEKGSSLNTKAPFGCKIKTNPVRAMDCAVGSIPVSMDIPDSAFTRVVDAPAVTDLSCQVVVCTHSSDFGGVATLSYKTDKPGKCAVHSHSNVATLQEATVDVKEDGKVTVHFSTASASPAFKVSVCDAKTTCTAACEPPKDHIVPYGASHNNQVFPDMSGTAMTWVQRLASGLGGLALIAVVVLVLVTCITMRR	LIPID 719; /note="S-palmitoyl cysteine; by host"; /evidence="ECO:0000255"; LIPID 729; /note="S-palmitoyl cysteine; by host"; /evidence="ECO:0000250"; LIPID 749; /note="S-palmitoyl cysteine; by host"; /evidence="ECO:0000250"; LIPID 750; /note="S-palmitoyl cysteine; by host"; /evidence="ECO:0000250"; LIPID 1249; /note="S-stearoyl cysteine; by host"; /evidence="ECO:0000250"	multi	271	694	Extracellular	SAALMMCILANTSFPCSSPPCYPCCYEKQPEQTLRMLEDNVNRPGYYELLEASMTCRNRSRHRRSVTEHFNVYKATRPYLAYCADCGDGYFCYSPVAIEKIRDEAPDGMLKIQVSAQIGLDKAGTHAHTKIRYMAGHDVQESKRDSLRVYTSAACSIHGTMGHFIVAHCPPGDYLKVSFEDADSHVKACKVQYKHDPLPVGREKFVVRPHFGVELPCTSYQLTTAPTDEEIDMHTPPDIPDRTLLSQTAGNVKITAGGRTIRYNCTCGRDNVGTTSTDKTINTCKIDQCHAAVTSHDKWQFTSPFVPRADQTARRGKVHVPFPLTNVTCRVPLARAPDVTYGKKEVTLRLHPDHPTLFSYRSLGAEPHPYEEWVDKFSERIIPVTEEGIEYQWGNNPPVRLWAQLTTEGKPHGWPHEIIQYYYG	orientation_not_applicable	291	cytoplasmic_type_not_applicable	loop	424	20	403	0.0472813	0.23144453312051078	963	CSSPP	YPCCY	1	2	-0.46	0.15999999999999992	-0.08	-1.32	0	0	0	0	0	0	0	2	0	0	0	0	0	2	0	0	0	0	0	0	7.9799999999999995	6.279999999999999	13.451999999999998	16.082	0.47800000000000004	0.41	5.1	3.22	-0.848	-0.212	no	Class0	0.00257927
P08491	POLS_RRVT	Structural polyprotein (p130) [Cleaved into: Capsid protein (EC 3.4.21.90) (Coat protein) (C); Precursor of protein E3/E2 (p62) (pE2); Assembly protein E3; Spike glycoprotein E2 (E2 envelope glycoprotein); 6K protein; Spike glycoprotein E1 (E1 envelope glycoprotein)]	NA	Ross river virus (strain T48) (RRV)	1254	Uniprot	MNYIPTQTFYGRRWRPRPAFRPWQVSMQPTPTMVTPMLQAPDLQAQQMQQLISAVSALTTKQNVKAPKGQRQKKQQKPKEKKENQKKKPTQKKKQQQKPKPQAKKKKPGRRERMCMKIENDCIFEVKLDGKVTGYACLVGDKVMKPAHVKGTIDNPDLAKLTYKKSSKYDLECAQIPVHMKSDASKYTHEKPEGHYNWHHGAVQYSGGRFTIPTGAGKPGDSGRPIFDNKGRVVAIVLGGANEGARTALSVVTWTKDMVTRVTPEGTEEWSAALMMCILANTSFPCSSPPCYPCCYEKQPEQTLRMLEDNVNRPGYYELLEASMTCRNRSRHRRSVTEHFNVYKATRPYLAYCADCGDGYFCYSPVAIEKIRDEAPDGMLKIQVSAQIGLDKAGTHAHTKIRYMAGHDVQESKRDSLRVYTSAACSIHGTMGHFIVAHCPPGDYLKVSFEDADSHVKACKVQYKHDPLPVGREKFVVRPHFGVELPCTSYQLTTAPTDEEIDMHTPPDIPDRTLLSQTAGNVKITAGGRTIRYNCTCGRDNVGTTSTDKTINTCKIDQCHAAVTSHDKWQFTSPFVPRADQTARRGKVHVPFPLTNVTCRVPLARAPDVTYGKKEVTLRLHPDHPTLFSYRSLGAEPHPYEEWVDKFSERIIPVTEEGIEYQWGNNPPVRLWAQLTTEGKPHGWPHEIIQYYYGLYPAATIAAVSGASLMALLTLAATCCMLATARRKCLTPYALTPGAVVPLTLGLLCCAPRANAASFAETMAYLWDENKTLFWMEFAAPAAALALLACCIKSLICCCKPFSFLVLLSLGASAKAYEHTATIPNVVGFPYKAHIERNGFSPMTLQLEVVETSWEPTLNLEYITCEYKTVVPSPFIKCCGTSECSSKEQPDYQCKVYTGVYPFMWGGAYCFCDSENTQLSEAYVDRSDVCKHDHASAYKAHTASLKATIRISYGTINQTTEAFVNGEHAVNVGGSKFIFGPISTAWSPFDNKIVVYKDDVYNQDFPPYGSGQPGRFGDIQSRTVESKDLYANTALKLSRPSPGVVHVPYTPTPSGFKYWLKEKGSSLNTKAPFGCKIKTNPVRAMDCAVGSIPVSMDIPDSAFTRVVDAPAVTDLSCQVVVCTHSSDFGGVATLSYKTDKPGKCAVHSHSNVATLQEATVDVKEDGKVTVHFSTASASPAFKVSVCDAKTTCTAACEPPKDHIVPYGASHNNQVFPDMSGTAMTWVQRLASGLGGLALIAVVVLVLVTCITMRR	LIPID 719; /note="S-palmitoyl cysteine; by host"; /evidence="ECO:0000255"; LIPID 729; /note="S-palmitoyl cysteine; by host"; /evidence="ECO:0000250"; LIPID 749; /note="S-palmitoyl cysteine; by host"; /evidence="ECO:0000250"; LIPID 750; /note="S-palmitoyl cysteine; by host"; /evidence="ECO:0000250"; LIPID 1249; /note="S-stearoyl cysteine; by host"; /evidence="ECO:0000250"	multi	271	694	Extracellular	SAALMMCILANTSFPCSSPPCYPCCYEKQPEQTLRMLEDNVNRPGYYELLEASMTCRNRSRHRRSVTEHFNVYKATRPYLAYCADCGDGYFCYSPVAIEKIRDEAPDGMLKIQVSAQIGLDKAGTHAHTKIRYMAGHDVQESKRDSLRVYTSAACSIHGTMGHFIVAHCPPGDYLKVSFEDADSHVKACKVQYKHDPLPVGREKFVVRPHFGVELPCTSYQLTTAPTDEEIDMHTPPDIPDRTLLSQTAGNVKITAGGRTIRYNCTCGRDNVGTTSTDKTINTCKIDQCHAAVTSHDKWQFTSPFVPRADQTARRGKVHVPFPLTNVTCRVPLARAPDVTYGKKEVTLRLHPDHPTLFSYRSLGAEPHPYEEWVDKFSERIIPVTEEGIEYQWGNNPPVRLWAQLTTEGKPHGWPHEIIQYYYG	orientation_not_applicable	294	cytoplasmic_type_not_applicable	loop	424	23	400	0.054373522458628844	0.2338387869114126	960	PPCYP	CYEKQ	1	4	-0.72	-1.94	-0.66	0.5800000000000001	0	0	0	2	0	0	1	1	0	0	0	1	1	1	0	0	0	0	0	0	7.140000000000001	9.16	16.756	15.044	0.45999999999999996	0.446	2.96	2.12	-0.826	-1.602	no	Class0	0.00980419
P08491	POLS_RRVT	Structural polyprotein (p130) [Cleaved into: Capsid protein (EC 3.4.21.90) (Coat protein) (C); Precursor of protein E3/E2 (p62) (pE2); Assembly protein E3; Spike glycoprotein E2 (E2 envelope glycoprotein); 6K protein; Spike glycoprotein E1 (E1 envelope glycoprotein)]	NA	Ross river virus (strain T48) (RRV)	1254	Uniprot	MNYIPTQTFYGRRWRPRPAFRPWQVSMQPTPTMVTPMLQAPDLQAQQMQQLISAVSALTTKQNVKAPKGQRQKKQQKPKEKKENQKKKPTQKKKQQQKPKPQAKKKKPGRRERMCMKIENDCIFEVKLDGKVTGYACLVGDKVMKPAHVKGTIDNPDLAKLTYKKSSKYDLECAQIPVHMKSDASKYTHEKPEGHYNWHHGAVQYSGGRFTIPTGAGKPGDSGRPIFDNKGRVVAIVLGGANEGARTALSVVTWTKDMVTRVTPEGTEEWSAALMMCILANTSFPCSSPPCYPCCYEKQPEQTLRMLEDNVNRPGYYELLEASMTCRNRSRHRRSVTEHFNVYKATRPYLAYCADCGDGYFCYSPVAIEKIRDEAPDGMLKIQVSAQIGLDKAGTHAHTKIRYMAGHDVQESKRDSLRVYTSAACSIHGTMGHFIVAHCPPGDYLKVSFEDADSHVKACKVQYKHDPLPVGREKFVVRPHFGVELPCTSYQLTTAPTDEEIDMHTPPDIPDRTLLSQTAGNVKITAGGRTIRYNCTCGRDNVGTTSTDKTINTCKIDQCHAAVTSHDKWQFTSPFVPRADQTARRGKVHVPFPLTNVTCRVPLARAPDVTYGKKEVTLRLHPDHPTLFSYRSLGAEPHPYEEWVDKFSERIIPVTEEGIEYQWGNNPPVRLWAQLTTEGKPHGWPHEIIQYYYGLYPAATIAAVSGASLMALLTLAATCCMLATARRKCLTPYALTPGAVVPLTLGLLCCAPRANAASFAETMAYLWDENKTLFWMEFAAPAAALALLACCIKSLICCCKPFSFLVLLSLGASAKAYEHTATIPNVVGFPYKAHIERNGFSPMTLQLEVVETSWEPTLNLEYITCEYKTVVPSPFIKCCGTSECSSKEQPDYQCKVYTGVYPFMWGGAYCFCDSENTQLSEAYVDRSDVCKHDHASAYKAHTASLKATIRISYGTINQTTEAFVNGEHAVNVGGSKFIFGPISTAWSPFDNKIVVYKDDVYNQDFPPYGSGQPGRFGDIQSRTVESKDLYANTALKLSRPSPGVVHVPYTPTPSGFKYWLKEKGSSLNTKAPFGCKIKTNPVRAMDCAVGSIPVSMDIPDSAFTRVVDAPAVTDLSCQVVVCTHSSDFGGVATLSYKTDKPGKCAVHSHSNVATLQEATVDVKEDGKVTVHFSTASASPAFKVSVCDAKTTCTAACEPPKDHIVPYGASHNNQVFPDMSGTAMTWVQRLASGLGGLALIAVVVLVLVTCITMRR	LIPID 719; /note="S-palmitoyl cysteine; by host"; /evidence="ECO:0000255"; LIPID 729; /note="S-palmitoyl cysteine; by host"; /evidence="ECO:0000250"; LIPID 749; /note="S-palmitoyl cysteine; by host"; /evidence="ECO:0000250"; LIPID 750; /note="S-palmitoyl cysteine; by host"; /evidence="ECO:0000250"; LIPID 1249; /note="S-stearoyl cysteine; by host"; /evidence="ECO:0000250"	multi	271	694	Extracellular	SAALMMCILANTSFPCSSPPCYPCCYEKQPEQTLRMLEDNVNRPGYYELLEASMTCRNRSRHRRSVTEHFNVYKATRPYLAYCADCGDGYFCYSPVAIEKIRDEAPDGMLKIQVSAQIGLDKAGTHAHTKIRYMAGHDVQESKRDSLRVYTSAACSIHGTMGHFIVAHCPPGDYLKVSFEDADSHVKACKVQYKHDPLPVGREKFVVRPHFGVELPCTSYQLTTAPTDEEIDMHTPPDIPDRTLLSQTAGNVKITAGGRTIRYNCTCGRDNVGTTSTDKTINTCKIDQCHAAVTSHDKWQFTSPFVPRADQTARRGKVHVPFPLTNVTCRVPLARAPDVTYGKKEVTLRLHPDHPTLFSYRSLGAEPHPYEEWVDKFSERIIPVTEEGIEYQWGNNPPVRLWAQLTTEGKPHGWPHEIIQYYYG	orientation_not_applicable	295	cytoplasmic_type_not_applicable	loop	424	24	399	0.0567376	0.2346368715083799	959	PCYPC	YEKQP	5	0	0.1	-2.76	-0.86	0.78	0	0	0	2	0	0	1	1	0	0	0	1	1	1	0	0	0	0	0	0	6.640000000000001	9.66	15.962	15.838	0.42800000000000005	0.4779999999999999	3.2400000000000007	1.8399999999999999	-0.598	-1.83	no	Class0	0.013226484564365194
P08491	POLS_RRVT	Structural polyprotein (p130) [Cleaved into: Capsid protein (EC 3.4.21.90) (Coat protein) (C); Precursor of protein E3/E2 (p62) (pE2); Assembly protein E3; Spike glycoprotein E2 (E2 envelope glycoprotein); 6K protein; Spike glycoprotein E1 (E1 envelope glycoprotein)]	NA	Ross river virus (strain T48) (RRV)	1254	Uniprot	MNYIPTQTFYGRRWRPRPAFRPWQVSMQPTPTMVTPMLQAPDLQAQQMQQLISAVSALTTKQNVKAPKGQRQKKQQKPKEKKENQKKKPTQKKKQQQKPKPQAKKKKPGRRERMCMKIENDCIFEVKLDGKVTGYACLVGDKVMKPAHVKGTIDNPDLAKLTYKKSSKYDLECAQIPVHMKSDASKYTHEKPEGHYNWHHGAVQYSGGRFTIPTGAGKPGDSGRPIFDNKGRVVAIVLGGANEGARTALSVVTWTKDMVTRVTPEGTEEWSAALMMCILANTSFPCSSPPCYPCCYEKQPEQTLRMLEDNVNRPGYYELLEASMTCRNRSRHRRSVTEHFNVYKATRPYLAYCADCGDGYFCYSPVAIEKIRDEAPDGMLKIQVSAQIGLDKAGTHAHTKIRYMAGHDVQESKRDSLRVYTSAACSIHGTMGHFIVAHCPPGDYLKVSFEDADSHVKACKVQYKHDPLPVGREKFVVRPHFGVELPCTSYQLTTAPTDEEIDMHTPPDIPDRTLLSQTAGNVKITAGGRTIRYNCTCGRDNVGTTSTDKTINTCKIDQCHAAVTSHDKWQFTSPFVPRADQTARRGKVHVPFPLTNVTCRVPLARAPDVTYGKKEVTLRLHPDHPTLFSYRSLGAEPHPYEEWVDKFSERIIPVTEEGIEYQWGNNPPVRLWAQLTTEGKPHGWPHEIIQYYYGLYPAATIAAVSGASLMALLTLAATCCMLATARRKCLTPYALTPGAVVPLTLGLLCCAPRANAASFAETMAYLWDENKTLFWMEFAAPAAALALLACCIKSLICCCKPFSFLVLLSLGASAKAYEHTATIPNVVGFPYKAHIERNGFSPMTLQLEVVETSWEPTLNLEYITCEYKTVVPSPFIKCCGTSECSSKEQPDYQCKVYTGVYPFMWGGAYCFCDSENTQLSEAYVDRSDVCKHDHASAYKAHTASLKATIRISYGTINQTTEAFVNGEHAVNVGGSKFIFGPISTAWSPFDNKIVVYKDDVYNQDFPPYGSGQPGRFGDIQSRTVESKDLYANTALKLSRPSPGVVHVPYTPTPSGFKYWLKEKGSSLNTKAPFGCKIKTNPVRAMDCAVGSIPVSMDIPDSAFTRVVDAPAVTDLSCQVVVCTHSSDFGGVATLSYKTDKPGKCAVHSHSNVATLQEATVDVKEDGKVTVHFSTASASPAFKVSVCDAKTTCTAACEPPKDHIVPYGASHNNQVFPDMSGTAMTWVQRLASGLGGLALIAVVVLVLVTCITMRR	LIPID 719; /note="S-palmitoyl cysteine; by host"; /evidence="ECO:0000255"; LIPID 729; /note="S-palmitoyl cysteine; by host"; /evidence="ECO:0000250"; LIPID 749; /note="S-palmitoyl cysteine; by host"; /evidence="ECO:0000250"; LIPID 750; /note="S-palmitoyl cysteine; by host"; /evidence="ECO:0000250"; LIPID 1249; /note="S-stearoyl cysteine; by host"; /evidence="ECO:0000250"	multi	271	694	Extracellular	SAALMMCILANTSFPCSSPPCYPCCYEKQPEQTLRMLEDNVNRPGYYELLEASMTCRNRSRHRRSVTEHFNVYKATRPYLAYCADCGDGYFCYSPVAIEKIRDEAPDGMLKIQVSAQIGLDKAGTHAHTKIRYMAGHDVQESKRDSLRVYTSAACSIHGTMGHFIVAHCPPGDYLKVSFEDADSHVKACKVQYKHDPLPVGREKFVVRPHFGVELPCTSYQLTTAPTDEEIDMHTPPDIPDRTLLSQTAGNVKITAGGRTIRYNCTCGRDNVGTTSTDKTINTCKIDQCHAAVTSHDKWQFTSPFVPRADQTARRGKVHVPFPLTNVTCRVPLARAPDVTYGKKEVTLRLHPDHPTLFSYRSLGAEPHPYEEWVDKFSERIIPVTEEGIEYQWGNNPPVRLWAQLTTEGKPHGWPHEIIQYYYG	orientation_not_applicable	326	cytoplasmic_type_not_applicable	loop	424	55	368	0.13002364066193853	0.2593774940143655	928	EASMT	RNRSR	0	0	-0.26	-3.56	0.21999999999999992	1.9	-1	3	1	3	0.2	0	0	0	0	1	1	0	0	0	0	0	0	0	0	0	8.78	10.459999999999999	13.312000000000001	13.026	0.42200000000000004	0.5120000000000001	5.56	2.48	-0.394	-1.972	no	Class0	0.00217604
P08491	POLS_RRVT	Structural polyprotein (p130) [Cleaved into: Capsid protein (EC 3.4.21.90) (Coat protein) (C); Precursor of protein E3/E2 (p62) (pE2); Assembly protein E3; Spike glycoprotein E2 (E2 envelope glycoprotein); 6K protein; Spike glycoprotein E1 (E1 envelope glycoprotein)]	NA	Ross river virus (strain T48) (RRV)	1254	Uniprot	MNYIPTQTFYGRRWRPRPAFRPWQVSMQPTPTMVTPMLQAPDLQAQQMQQLISAVSALTTKQNVKAPKGQRQKKQQKPKEKKENQKKKPTQKKKQQQKPKPQAKKKKPGRRERMCMKIENDCIFEVKLDGKVTGYACLVGDKVMKPAHVKGTIDNPDLAKLTYKKSSKYDLECAQIPVHMKSDASKYTHEKPEGHYNWHHGAVQYSGGRFTIPTGAGKPGDSGRPIFDNKGRVVAIVLGGANEGARTALSVVTWTKDMVTRVTPEGTEEWSAALMMCILANTSFPCSSPPCYPCCYEKQPEQTLRMLEDNVNRPGYYELLEASMTCRNRSRHRRSVTEHFNVYKATRPYLAYCADCGDGYFCYSPVAIEKIRDEAPDGMLKIQVSAQIGLDKAGTHAHTKIRYMAGHDVQESKRDSLRVYTSAACSIHGTMGHFIVAHCPPGDYLKVSFEDADSHVKACKVQYKHDPLPVGREKFVVRPHFGVELPCTSYQLTTAPTDEEIDMHTPPDIPDRTLLSQTAGNVKITAGGRTIRYNCTCGRDNVGTTSTDKTINTCKIDQCHAAVTSHDKWQFTSPFVPRADQTARRGKVHVPFPLTNVTCRVPLARAPDVTYGKKEVTLRLHPDHPTLFSYRSLGAEPHPYEEWVDKFSERIIPVTEEGIEYQWGNNPPVRLWAQLTTEGKPHGWPHEIIQYYYGLYPAATIAAVSGASLMALLTLAATCCMLATARRKCLTPYALTPGAVVPLTLGLLCCAPRANAASFAETMAYLWDENKTLFWMEFAAPAAALALLACCIKSLICCCKPFSFLVLLSLGASAKAYEHTATIPNVVGFPYKAHIERNGFSPMTLQLEVVETSWEPTLNLEYITCEYKTVVPSPFIKCCGTSECSSKEQPDYQCKVYTGVYPFMWGGAYCFCDSENTQLSEAYVDRSDVCKHDHASAYKAHTASLKATIRISYGTINQTTEAFVNGEHAVNVGGSKFIFGPISTAWSPFDNKIVVYKDDVYNQDFPPYGSGQPGRFGDIQSRTVESKDLYANTALKLSRPSPGVVHVPYTPTPSGFKYWLKEKGSSLNTKAPFGCKIKTNPVRAMDCAVGSIPVSMDIPDSAFTRVVDAPAVTDLSCQVVVCTHSSDFGGVATLSYKTDKPGKCAVHSHSNVATLQEATVDVKEDGKVTVHFSTASASPAFKVSVCDAKTTCTAACEPPKDHIVPYGASHNNQVFPDMSGTAMTWVQRLASGLGGLALIAVVVLVLVTCITMRR	LIPID 719; /note="S-palmitoyl cysteine; by host"; /evidence="ECO:0000255"; LIPID 729; /note="S-palmitoyl cysteine; by host"; /evidence="ECO:0000250"; LIPID 749; /note="S-palmitoyl cysteine; by host"; /evidence="ECO:0000250"; LIPID 750; /note="S-palmitoyl cysteine; by host"; /evidence="ECO:0000250"; LIPID 1249; /note="S-stearoyl cysteine; by host"; /evidence="ECO:0000250"	multi	271	694	Extracellular	SAALMMCILANTSFPCSSPPCYPCCYEKQPEQTLRMLEDNVNRPGYYELLEASMTCRNRSRHRRSVTEHFNVYKATRPYLAYCADCGDGYFCYSPVAIEKIRDEAPDGMLKIQVSAQIGLDKAGTHAHTKIRYMAGHDVQESKRDSLRVYTSAACSIHGTMGHFIVAHCPPGDYLKVSFEDADSHVKACKVQYKHDPLPVGREKFVVRPHFGVELPCTSYQLTTAPTDEEIDMHTPPDIPDRTLLSQTAGNVKITAGGRTIRYNCTCGRDNVGTTSTDKTINTCKIDQCHAAVTSHDKWQFTSPFVPRADQTARRGKVHVPFPLTNVTCRVPLARAPDVTYGKKEVTLRLHPDHPTLFSYRSLGAEPHPYEEWVDKFSERIIPVTEEGIEYQWGNNPPVRLWAQLTTEGKPHGWPHEIIQYYYG	orientation_not_applicable	353	cytoplasmic_type_not_applicable	loop	424	82	341	0.1938534278959811	0.28092577813248204	901	PYLAY	ADCGD	0	1	0.27999999999999986	-0.62	-1.38	0.9	0	-2	0	2	0.9800000000000001	0.2	2	0	0	0	0	2	2	0	0	0	0	0	0	0	6.6800000000000015	9.72	17.278	10.344	0.4159999999999999	0.454	6.16	6.58	0.348	-1.33	no	Class0	0.00363326
P08491	POLS_RRVT	Structural polyprotein (p130) [Cleaved into: Capsid protein (EC 3.4.21.90) (Coat protein) (C); Precursor of protein E3/E2 (p62) (pE2); Assembly protein E3; Spike glycoprotein E2 (E2 envelope glycoprotein); 6K protein; Spike glycoprotein E1 (E1 envelope glycoprotein)]	NA	Ross river virus (strain T48) (RRV)	1254	Uniprot	MNYIPTQTFYGRRWRPRPAFRPWQVSMQPTPTMVTPMLQAPDLQAQQMQQLISAVSALTTKQNVKAPKGQRQKKQQKPKEKKENQKKKPTQKKKQQQKPKPQAKKKKPGRRERMCMKIENDCIFEVKLDGKVTGYACLVGDKVMKPAHVKGTIDNPDLAKLTYKKSSKYDLECAQIPVHMKSDASKYTHEKPEGHYNWHHGAVQYSGGRFTIPTGAGKPGDSGRPIFDNKGRVVAIVLGGANEGARTALSVVTWTKDMVTRVTPEGTEEWSAALMMCILANTSFPCSSPPCYPCCYEKQPEQTLRMLEDNVNRPGYYELLEASMTCRNRSRHRRSVTEHFNVYKATRPYLAYCADCGDGYFCYSPVAIEKIRDEAPDGMLKIQVSAQIGLDKAGTHAHTKIRYMAGHDVQESKRDSLRVYTSAACSIHGTMGHFIVAHCPPGDYLKVSFEDADSHVKACKVQYKHDPLPVGREKFVVRPHFGVELPCTSYQLTTAPTDEEIDMHTPPDIPDRTLLSQTAGNVKITAGGRTIRYNCTCGRDNVGTTSTDKTINTCKIDQCHAAVTSHDKWQFTSPFVPRADQTARRGKVHVPFPLTNVTCRVPLARAPDVTYGKKEVTLRLHPDHPTLFSYRSLGAEPHPYEEWVDKFSERIIPVTEEGIEYQWGNNPPVRLWAQLTTEGKPHGWPHEIIQYYYGLYPAATIAAVSGASLMALLTLAATCCMLATARRKCLTPYALTPGAVVPLTLGLLCCAPRANAASFAETMAYLWDENKTLFWMEFAAPAAALALLACCIKSLICCCKPFSFLVLLSLGASAKAYEHTATIPNVVGFPYKAHIERNGFSPMTLQLEVVETSWEPTLNLEYITCEYKTVVPSPFIKCCGTSECSSKEQPDYQCKVYTGVYPFMWGGAYCFCDSENTQLSEAYVDRSDVCKHDHASAYKAHTASLKATIRISYGTINQTTEAFVNGEHAVNVGGSKFIFGPISTAWSPFDNKIVVYKDDVYNQDFPPYGSGQPGRFGDIQSRTVESKDLYANTALKLSRPSPGVVHVPYTPTPSGFKYWLKEKGSSLNTKAPFGCKIKTNPVRAMDCAVGSIPVSMDIPDSAFTRVVDAPAVTDLSCQVVVCTHSSDFGGVATLSYKTDKPGKCAVHSHSNVATLQEATVDVKEDGKVTVHFSTASASPAFKVSVCDAKTTCTAACEPPKDHIVPYGASHNNQVFPDMSGTAMTWVQRLASGLGGLALIAVVVLVLVTCITMRR	LIPID 719; /note="S-palmitoyl cysteine; by host"; /evidence="ECO:0000255"; LIPID 729; /note="S-palmitoyl cysteine; by host"; /evidence="ECO:0000250"; LIPID 749; /note="S-palmitoyl cysteine; by host"; /evidence="ECO:0000250"; LIPID 750; /note="S-palmitoyl cysteine; by host"; /evidence="ECO:0000250"; LIPID 1249; /note="S-stearoyl cysteine; by host"; /evidence="ECO:0000250"	multi	271	694	Extracellular	SAALMMCILANTSFPCSSPPCYPCCYEKQPEQTLRMLEDNVNRPGYYELLEASMTCRNRSRHRRSVTEHFNVYKATRPYLAYCADCGDGYFCYSPVAIEKIRDEAPDGMLKIQVSAQIGLDKAGTHAHTKIRYMAGHDVQESKRDSLRVYTSAACSIHGTMGHFIVAHCPPGDYLKVSFEDADSHVKACKVQYKHDPLPVGREKFVVRPHFGVELPCTSYQLTTAPTDEEIDMHTPPDIPDRTLLSQTAGNVKITAGGRTIRYNCTCGRDNVGTTSTDKTINTCKIDQCHAAVTSHDKWQFTSPFVPRADQTARRGKVHVPFPLTNVTCRVPLARAPDVTYGKKEVTLRLHPDHPTLFSYRSLGAEPHPYEEWVDKFSERIIPVTEEGIEYQWGNNPPVRLWAQLTTEGKPHGWPHEIIQYYYG	orientation_not_applicable	356	cytoplasmic_type_not_applicable	loop	424	85	338	0.20094562647754138	0.2833200319233839	898	AYCAD	GDGYF	1	0	0.25999999999999995	-0.56	-0.26	-0.36	-1	-1	1	1	0.4	0	1	2	0	0	1	1	1	1	0	0	0	0	0	1	8.18	8.48	13.234	11.262	0.39999999999999997	0.4640000000000001	6.3999999999999995	6.840000000000001	-0.464	-0.236	no	Class0	0.00312255
P08491	POLS_RRVT	Structural polyprotein (p130) [Cleaved into: Capsid protein (EC 3.4.21.90) (Coat protein) (C); Precursor of protein E3/E2 (p62) (pE2); Assembly protein E3; Spike glycoprotein E2 (E2 envelope glycoprotein); 6K protein; Spike glycoprotein E1 (E1 envelope glycoprotein)]	NA	Ross river virus (strain T48) (RRV)	1254	Uniprot	MNYIPTQTFYGRRWRPRPAFRPWQVSMQPTPTMVTPMLQAPDLQAQQMQQLISAVSALTTKQNVKAPKGQRQKKQQKPKEKKENQKKKPTQKKKQQQKPKPQAKKKKPGRRERMCMKIENDCIFEVKLDGKVTGYACLVGDKVMKPAHVKGTIDNPDLAKLTYKKSSKYDLECAQIPVHMKSDASKYTHEKPEGHYNWHHGAVQYSGGRFTIPTGAGKPGDSGRPIFDNKGRVVAIVLGGANEGARTALSVVTWTKDMVTRVTPEGTEEWSAALMMCILANTSFPCSSPPCYPCCYEKQPEQTLRMLEDNVNRPGYYELLEASMTCRNRSRHRRSVTEHFNVYKATRPYLAYCADCGDGYFCYSPVAIEKIRDEAPDGMLKIQVSAQIGLDKAGTHAHTKIRYMAGHDVQESKRDSLRVYTSAACSIHGTMGHFIVAHCPPGDYLKVSFEDADSHVKACKVQYKHDPLPVGREKFVVRPHFGVELPCTSYQLTTAPTDEEIDMHTPPDIPDRTLLSQTAGNVKITAGGRTIRYNCTCGRDNVGTTSTDKTINTCKIDQCHAAVTSHDKWQFTSPFVPRADQTARRGKVHVPFPLTNVTCRVPLARAPDVTYGKKEVTLRLHPDHPTLFSYRSLGAEPHPYEEWVDKFSERIIPVTEEGIEYQWGNNPPVRLWAQLTTEGKPHGWPHEIIQYYYGLYPAATIAAVSGASLMALLTLAATCCMLATARRKCLTPYALTPGAVVPLTLGLLCCAPRANAASFAETMAYLWDENKTLFWMEFAAPAAALALLACCIKSLICCCKPFSFLVLLSLGASAKAYEHTATIPNVVGFPYKAHIERNGFSPMTLQLEVVETSWEPTLNLEYITCEYKTVVPSPFIKCCGTSECSSKEQPDYQCKVYTGVYPFMWGGAYCFCDSENTQLSEAYVDRSDVCKHDHASAYKAHTASLKATIRISYGTINQTTEAFVNGEHAVNVGGSKFIFGPISTAWSPFDNKIVVYKDDVYNQDFPPYGSGQPGRFGDIQSRTVESKDLYANTALKLSRPSPGVVHVPYTPTPSGFKYWLKEKGSSLNTKAPFGCKIKTNPVRAMDCAVGSIPVSMDIPDSAFTRVVDAPAVTDLSCQVVVCTHSSDFGGVATLSYKTDKPGKCAVHSHSNVATLQEATVDVKEDGKVTVHFSTASASPAFKVSVCDAKTTCTAACEPPKDHIVPYGASHNNQVFPDMSGTAMTWVQRLASGLGGLALIAVVVLVLVTCITMRR	LIPID 719; /note="S-palmitoyl cysteine; by host"; /evidence="ECO:0000255"; LIPID 729; /note="S-palmitoyl cysteine; by host"; /evidence="ECO:0000250"; LIPID 749; /note="S-palmitoyl cysteine; by host"; /evidence="ECO:0000250"; LIPID 750; /note="S-palmitoyl cysteine; by host"; /evidence="ECO:0000250"; LIPID 1249; /note="S-stearoyl cysteine; by host"; /evidence="ECO:0000250"	multi	271	694	Extracellular	SAALMMCILANTSFPCSSPPCYPCCYEKQPEQTLRMLEDNVNRPGYYELLEASMTCRNRSRHRRSVTEHFNVYKATRPYLAYCADCGDGYFCYSPVAIEKIRDEAPDGMLKIQVSAQIGLDKAGTHAHTKIRYMAGHDVQESKRDSLRVYTSAACSIHGTMGHFIVAHCPPGDYLKVSFEDADSHVKACKVQYKHDPLPVGREKFVVRPHFGVELPCTSYQLTTAPTDEEIDMHTPPDIPDRTLLSQTAGNVKITAGGRTIRYNCTCGRDNVGTTSTDKTINTCKIDQCHAAVTSHDKWQFTSPFVPRADQTARRGKVHVPFPLTNVTCRVPLARAPDVTYGKKEVTLRLHPDHPTLFSYRSLGAEPHPYEEWVDKFSERIIPVTEEGIEYQWGNNPPVRLWAQLTTEGKPHGWPHEIIQYYYG	orientation_not_applicable	362	cytoplasmic_type_not_applicable	loop	424	91	332	0.21513002364066194	0.28810853950518756	892	GDGYF	YSPVA	0	0	-0.56	0.45999999999999996	-0.36	-0.8	-1	0	1	0	0	0.78	2	1	0	0	1	0	1	1	0	0	0	0	1	0	8.48	7.4799999999999995	11.262	15.6	0.4640000000000001	0.438	6.840000000000001	7.480000000000001	-0.236	0.072	no	Class0	0.00233114
P08491	POLS_RRVT	Structural polyprotein (p130) [Cleaved into: Capsid protein (EC 3.4.21.90) (Coat protein) (C); Precursor of protein E3/E2 (p62) (pE2); Assembly protein E3; Spike glycoprotein E2 (E2 envelope glycoprotein); 6K protein; Spike glycoprotein E1 (E1 envelope glycoprotein)]	NA	Ross river virus (strain T48) (RRV)	1254	Uniprot	MNYIPTQTFYGRRWRPRPAFRPWQVSMQPTPTMVTPMLQAPDLQAQQMQQLISAVSALTTKQNVKAPKGQRQKKQQKPKEKKENQKKKPTQKKKQQQKPKPQAKKKKPGRRERMCMKIENDCIFEVKLDGKVTGYACLVGDKVMKPAHVKGTIDNPDLAKLTYKKSSKYDLECAQIPVHMKSDASKYTHEKPEGHYNWHHGAVQYSGGRFTIPTGAGKPGDSGRPIFDNKGRVVAIVLGGANEGARTALSVVTWTKDMVTRVTPEGTEEWSAALMMCILANTSFPCSSPPCYPCCYEKQPEQTLRMLEDNVNRPGYYELLEASMTCRNRSRHRRSVTEHFNVYKATRPYLAYCADCGDGYFCYSPVAIEKIRDEAPDGMLKIQVSAQIGLDKAGTHAHTKIRYMAGHDVQESKRDSLRVYTSAACSIHGTMGHFIVAHCPPGDYLKVSFEDADSHVKACKVQYKHDPLPVGREKFVVRPHFGVELPCTSYQLTTAPTDEEIDMHTPPDIPDRTLLSQTAGNVKITAGGRTIRYNCTCGRDNVGTTSTDKTINTCKIDQCHAAVTSHDKWQFTSPFVPRADQTARRGKVHVPFPLTNVTCRVPLARAPDVTYGKKEVTLRLHPDHPTLFSYRSLGAEPHPYEEWVDKFSERIIPVTEEGIEYQWGNNPPVRLWAQLTTEGKPHGWPHEIIQYYYGLYPAATIAAVSGASLMALLTLAATCCMLATARRKCLTPYALTPGAVVPLTLGLLCCAPRANAASFAETMAYLWDENKTLFWMEFAAPAAALALLACCIKSLICCCKPFSFLVLLSLGASAKAYEHTATIPNVVGFPYKAHIERNGFSPMTLQLEVVETSWEPTLNLEYITCEYKTVVPSPFIKCCGTSECSSKEQPDYQCKVYTGVYPFMWGGAYCFCDSENTQLSEAYVDRSDVCKHDHASAYKAHTASLKATIRISYGTINQTTEAFVNGEHAVNVGGSKFIFGPISTAWSPFDNKIVVYKDDVYNQDFPPYGSGQPGRFGDIQSRTVESKDLYANTALKLSRPSPGVVHVPYTPTPSGFKYWLKEKGSSLNTKAPFGCKIKTNPVRAMDCAVGSIPVSMDIPDSAFTRVVDAPAVTDLSCQVVVCTHSSDFGGVATLSYKTDKPGKCAVHSHSNVATLQEATVDVKEDGKVTVHFSTASASPAFKVSVCDAKTTCTAACEPPKDHIVPYGASHNNQVFPDMSGTAMTWVQRLASGLGGLALIAVVVLVLVTCITMRR	LIPID 719; /note="S-palmitoyl cysteine; by host"; /evidence="ECO:0000255"; LIPID 729; /note="S-palmitoyl cysteine; by host"; /evidence="ECO:0000250"; LIPID 749; /note="S-palmitoyl cysteine; by host"; /evidence="ECO:0000250"; LIPID 750; /note="S-palmitoyl cysteine; by host"; /evidence="ECO:0000250"; LIPID 1249; /note="S-stearoyl cysteine; by host"; /evidence="ECO:0000250"	multi	271	694	Extracellular	SAALMMCILANTSFPCSSPPCYPCCYEKQPEQTLRMLEDNVNRPGYYELLEASMTCRNRSRHRRSVTEHFNVYKATRPYLAYCADCGDGYFCYSPVAIEKIRDEAPDGMLKIQVSAQIGLDKAGTHAHTKIRYMAGHDVQESKRDSLRVYTSAACSIHGTMGHFIVAHCPPGDYLKVSFEDADSHVKACKVQYKHDPLPVGREKFVVRPHFGVELPCTSYQLTTAPTDEEIDMHTPPDIPDRTLLSQTAGNVKITAGGRTIRYNCTCGRDNVGTTSTDKTINTCKIDQCHAAVTSHDKWQFTSPFVPRADQTARRGKVHVPFPLTNVTCRVPLARAPDVTYGKKEVTLRLHPDHPTLFSYRSLGAEPHPYEEWVDKFSERIIPVTEEGIEYQWGNNPPVRLWAQLTTEGKPHGWPHEIIQYYYG	orientation_not_applicable	425	cytoplasmic_type_not_applicable	loop	424	154	269	0.3640661938534279	0.3383878691141261	829	YTSAA	SIHGT	0	0	0.16000000000000006	-0.12	-0.68	-0.48	0	0.5	0	0.5	0.4	0.78	1	0	0	0	0	0	1	0	0	0	0	1	0	0	8.040000000000001	8.48	13.254	12.745999999999999	0.418	0.454	7.58	7.0600000000000005	0.08	-0.102	no	Class0	0.00305261
P08491	POLS_RRVT	Structural polyprotein (p130) [Cleaved into: Capsid protein (EC 3.4.21.90) (Coat protein) (C); Precursor of protein E3/E2 (p62) (pE2); Assembly protein E3; Spike glycoprotein E2 (E2 envelope glycoprotein); 6K protein; Spike glycoprotein E1 (E1 envelope glycoprotein)]	NA	Ross river virus (strain T48) (RRV)	1254	Uniprot	MNYIPTQTFYGRRWRPRPAFRPWQVSMQPTPTMVTPMLQAPDLQAQQMQQLISAVSALTTKQNVKAPKGQRQKKQQKPKEKKENQKKKPTQKKKQQQKPKPQAKKKKPGRRERMCMKIENDCIFEVKLDGKVTGYACLVGDKVMKPAHVKGTIDNPDLAKLTYKKSSKYDLECAQIPVHMKSDASKYTHEKPEGHYNWHHGAVQYSGGRFTIPTGAGKPGDSGRPIFDNKGRVVAIVLGGANEGARTALSVVTWTKDMVTRVTPEGTEEWSAALMMCILANTSFPCSSPPCYPCCYEKQPEQTLRMLEDNVNRPGYYELLEASMTCRNRSRHRRSVTEHFNVYKATRPYLAYCADCGDGYFCYSPVAIEKIRDEAPDGMLKIQVSAQIGLDKAGTHAHTKIRYMAGHDVQESKRDSLRVYTSAACSIHGTMGHFIVAHCPPGDYLKVSFEDADSHVKACKVQYKHDPLPVGREKFVVRPHFGVELPCTSYQLTTAPTDEEIDMHTPPDIPDRTLLSQTAGNVKITAGGRTIRYNCTCGRDNVGTTSTDKTINTCKIDQCHAAVTSHDKWQFTSPFVPRADQTARRGKVHVPFPLTNVTCRVPLARAPDVTYGKKEVTLRLHPDHPTLFSYRSLGAEPHPYEEWVDKFSERIIPVTEEGIEYQWGNNPPVRLWAQLTTEGKPHGWPHEIIQYYYGLYPAATIAAVSGASLMALLTLAATCCMLATARRKCLTPYALTPGAVVPLTLGLLCCAPRANAASFAETMAYLWDENKTLFWMEFAAPAAALALLACCIKSLICCCKPFSFLVLLSLGASAKAYEHTATIPNVVGFPYKAHIERNGFSPMTLQLEVVETSWEPTLNLEYITCEYKTVVPSPFIKCCGTSECSSKEQPDYQCKVYTGVYPFMWGGAYCFCDSENTQLSEAYVDRSDVCKHDHASAYKAHTASLKATIRISYGTINQTTEAFVNGEHAVNVGGSKFIFGPISTAWSPFDNKIVVYKDDVYNQDFPPYGSGQPGRFGDIQSRTVESKDLYANTALKLSRPSPGVVHVPYTPTPSGFKYWLKEKGSSLNTKAPFGCKIKTNPVRAMDCAVGSIPVSMDIPDSAFTRVVDAPAVTDLSCQVVVCTHSSDFGGVATLSYKTDKPGKCAVHSHSNVATLQEATVDVKEDGKVTVHFSTASASPAFKVSVCDAKTTCTAACEPPKDHIVPYGASHNNQVFPDMSGTAMTWVQRLASGLGGLALIAVVVLVLVTCITMRR	LIPID 719; /note="S-palmitoyl cysteine; by host"; /evidence="ECO:0000255"; LIPID 729; /note="S-palmitoyl cysteine; by host"; /evidence="ECO:0000250"; LIPID 749; /note="S-palmitoyl cysteine; by host"; /evidence="ECO:0000250"; LIPID 750; /note="S-palmitoyl cysteine; by host"; /evidence="ECO:0000250"; LIPID 1249; /note="S-stearoyl cysteine; by host"; /evidence="ECO:0000250"	multi	271	694	Extracellular	SAALMMCILANTSFPCSSPPCYPCCYEKQPEQTLRMLEDNVNRPGYYELLEASMTCRNRSRHRRSVTEHFNVYKATRPYLAYCADCGDGYFCYSPVAIEKIRDEAPDGMLKIQVSAQIGLDKAGTHAHTKIRYMAGHDVQESKRDSLRVYTSAACSIHGTMGHFIVAHCPPGDYLKVSFEDADSHVKACKVQYKHDPLPVGREKFVVRPHFGVELPCTSYQLTTAPTDEEIDMHTPPDIPDRTLLSQTAGNVKITAGGRTIRYNCTCGRDNVGTTSTDKTINTCKIDQCHAAVTSHDKWQFTSPFVPRADQTARRGKVHVPFPLTNVTCRVPLARAPDVTYGKKEVTLRLHPDHPTLFSYRSLGAEPHPYEEWVDKFSERIIPVTEEGIEYQWGNNPPVRLWAQLTTEGKPHGWPHEIIQYYYG	orientation_not_applicable	439	cytoplasmic_type_not_applicable	loop	424	168	255	0.3971631205673759	0.349561	815	FIVAH	PPGDY	0	0	2.0200000000000005	-1.68	-1.36	0.14000000000000004	0.5	-1	0.5	1	1.56	0	1	1	0	0	0	1	0	1	0	0	1	0	1	0	6.959999999999999	8.84	17.592000000000002	13.594	0.368	0.49800000000000005	7.959999999999999	4.540000000000001	0.8699999999999999	-1.17	no	Class0	0.00310863
P08491	POLS_RRVT	Structural polyprotein (p130) [Cleaved into: Capsid protein (EC 3.4.21.90) (Coat protein) (C); Precursor of protein E3/E2 (p62) (pE2); Assembly protein E3; Spike glycoprotein E2 (E2 envelope glycoprotein); 6K protein; Spike glycoprotein E1 (E1 envelope glycoprotein)]	NA	Ross river virus (strain T48) (RRV)	1254	Uniprot	MNYIPTQTFYGRRWRPRPAFRPWQVSMQPTPTMVTPMLQAPDLQAQQMQQLISAVSALTTKQNVKAPKGQRQKKQQKPKEKKENQKKKPTQKKKQQQKPKPQAKKKKPGRRERMCMKIENDCIFEVKLDGKVTGYACLVGDKVMKPAHVKGTIDNPDLAKLTYKKSSKYDLECAQIPVHMKSDASKYTHEKPEGHYNWHHGAVQYSGGRFTIPTGAGKPGDSGRPIFDNKGRVVAIVLGGANEGARTALSVVTWTKDMVTRVTPEGTEEWSAALMMCILANTSFPCSSPPCYPCCYEKQPEQTLRMLEDNVNRPGYYELLEASMTCRNRSRHRRSVTEHFNVYKATRPYLAYCADCGDGYFCYSPVAIEKIRDEAPDGMLKIQVSAQIGLDKAGTHAHTKIRYMAGHDVQESKRDSLRVYTSAACSIHGTMGHFIVAHCPPGDYLKVSFEDADSHVKACKVQYKHDPLPVGREKFVVRPHFGVELPCTSYQLTTAPTDEEIDMHTPPDIPDRTLLSQTAGNVKITAGGRTIRYNCTCGRDNVGTTSTDKTINTCKIDQCHAAVTSHDKWQFTSPFVPRADQTARRGKVHVPFPLTNVTCRVPLARAPDVTYGKKEVTLRLHPDHPTLFSYRSLGAEPHPYEEWVDKFSERIIPVTEEGIEYQWGNNPPVRLWAQLTTEGKPHGWPHEIIQYYYGLYPAATIAAVSGASLMALLTLAATCCMLATARRKCLTPYALTPGAVVPLTLGLLCCAPRANAASFAETMAYLWDENKTLFWMEFAAPAAALALLACCIKSLICCCKPFSFLVLLSLGASAKAYEHTATIPNVVGFPYKAHIERNGFSPMTLQLEVVETSWEPTLNLEYITCEYKTVVPSPFIKCCGTSECSSKEQPDYQCKVYTGVYPFMWGGAYCFCDSENTQLSEAYVDRSDVCKHDHASAYKAHTASLKATIRISYGTINQTTEAFVNGEHAVNVGGSKFIFGPISTAWSPFDNKIVVYKDDVYNQDFPPYGSGQPGRFGDIQSRTVESKDLYANTALKLSRPSPGVVHVPYTPTPSGFKYWLKEKGSSLNTKAPFGCKIKTNPVRAMDCAVGSIPVSMDIPDSAFTRVVDAPAVTDLSCQVVVCTHSSDFGGVATLSYKTDKPGKCAVHSHSNVATLQEATVDVKEDGKVTVHFSTASASPAFKVSVCDAKTTCTAACEPPKDHIVPYGASHNNQVFPDMSGTAMTWVQRLASGLGGLALIAVVVLVLVTCITMRR	LIPID 719; /note="S-palmitoyl cysteine; by host"; /evidence="ECO:0000255"; LIPID 729; /note="S-palmitoyl cysteine; by host"; /evidence="ECO:0000250"; LIPID 749; /note="S-palmitoyl cysteine; by host"; /evidence="ECO:0000250"; LIPID 750; /note="S-palmitoyl cysteine; by host"; /evidence="ECO:0000250"; LIPID 1249; /note="S-stearoyl cysteine; by host"; /evidence="ECO:0000250"	multi	271	694	Extracellular	SAALMMCILANTSFPCSSPPCYPCCYEKQPEQTLRMLEDNVNRPGYYELLEASMTCRNRSRHRRSVTEHFNVYKATRPYLAYCADCGDGYFCYSPVAIEKIRDEAPDGMLKIQVSAQIGLDKAGTHAHTKIRYMAGHDVQESKRDSLRVYTSAACSIHGTMGHFIVAHCPPGDYLKVSFEDADSHVKACKVQYKHDPLPVGREKFVVRPHFGVELPCTSYQLTTAPTDEEIDMHTPPDIPDRTLLSQTAGNVKITAGGRTIRYNCTCGRDNVGTTSTDKTINTCKIDQCHAAVTSHDKWQFTSPFVPRADQTARRGKVHVPFPLTNVTCRVPLARAPDVTYGKKEVTLRLHPDHPTLFSYRSLGAEPHPYEEWVDKFSERIIPVTEEGIEYQWGNNPPVRLWAQLTTEGKPHGWPHEIIQYYYG	orientation_not_applicable	459	cytoplasmic_type_not_applicable	loop	424	188	235	0.4444444444444444	0.3655227454110136	795	SHVKA	KVQYK	0	0	-0.38	-1.68	0.16	0.4800000000000001	1.5	2	1.5	2	0.78	0.58	0	1	0	0	0	0	0	1	0	0	1	0	0	0	8.98	9.040000000000001	14.388	17.094	0.41000000000000003	0.44800000000000006	6.919999999999999	3.62	-0.718	-1.362	no	Class0	0.00208092
P08491	POLS_RRVT	Structural polyprotein (p130) [Cleaved into: Capsid protein (EC 3.4.21.90) (Coat protein) (C); Precursor of protein E3/E2 (p62) (pE2); Assembly protein E3; Spike glycoprotein E2 (E2 envelope glycoprotein); 6K protein; Spike glycoprotein E1 (E1 envelope glycoprotein)]	NA	Ross river virus (strain T48) (RRV)	1254	Uniprot	MNYIPTQTFYGRRWRPRPAFRPWQVSMQPTPTMVTPMLQAPDLQAQQMQQLISAVSALTTKQNVKAPKGQRQKKQQKPKEKKENQKKKPTQKKKQQQKPKPQAKKKKPGRRERMCMKIENDCIFEVKLDGKVTGYACLVGDKVMKPAHVKGTIDNPDLAKLTYKKSSKYDLECAQIPVHMKSDASKYTHEKPEGHYNWHHGAVQYSGGRFTIPTGAGKPGDSGRPIFDNKGRVVAIVLGGANEGARTALSVVTWTKDMVTRVTPEGTEEWSAALMMCILANTSFPCSSPPCYPCCYEKQPEQTLRMLEDNVNRPGYYELLEASMTCRNRSRHRRSVTEHFNVYKATRPYLAYCADCGDGYFCYSPVAIEKIRDEAPDGMLKIQVSAQIGLDKAGTHAHTKIRYMAGHDVQESKRDSLRVYTSAACSIHGTMGHFIVAHCPPGDYLKVSFEDADSHVKACKVQYKHDPLPVGREKFVVRPHFGVELPCTSYQLTTAPTDEEIDMHTPPDIPDRTLLSQTAGNVKITAGGRTIRYNCTCGRDNVGTTSTDKTINTCKIDQCHAAVTSHDKWQFTSPFVPRADQTARRGKVHVPFPLTNVTCRVPLARAPDVTYGKKEVTLRLHPDHPTLFSYRSLGAEPHPYEEWVDKFSERIIPVTEEGIEYQWGNNPPVRLWAQLTTEGKPHGWPHEIIQYYYGLYPAATIAAVSGASLMALLTLAATCCMLATARRKCLTPYALTPGAVVPLTLGLLCCAPRANAASFAETMAYLWDENKTLFWMEFAAPAAALALLACCIKSLICCCKPFSFLVLLSLGASAKAYEHTATIPNVVGFPYKAHIERNGFSPMTLQLEVVETSWEPTLNLEYITCEYKTVVPSPFIKCCGTSECSSKEQPDYQCKVYTGVYPFMWGGAYCFCDSENTQLSEAYVDRSDVCKHDHASAYKAHTASLKATIRISYGTINQTTEAFVNGEHAVNVGGSKFIFGPISTAWSPFDNKIVVYKDDVYNQDFPPYGSGQPGRFGDIQSRTVESKDLYANTALKLSRPSPGVVHVPYTPTPSGFKYWLKEKGSSLNTKAPFGCKIKTNPVRAMDCAVGSIPVSMDIPDSAFTRVVDAPAVTDLSCQVVVCTHSSDFGGVATLSYKTDKPGKCAVHSHSNVATLQEATVDVKEDGKVTVHFSTASASPAFKVSVCDAKTTCTAACEPPKDHIVPYGASHNNQVFPDMSGTAMTWVQRLASGLGGLALIAVVVLVLVTCITMRR	LIPID 719; /note="S-palmitoyl cysteine; by host"; /evidence="ECO:0000255"; LIPID 729; /note="S-palmitoyl cysteine; by host"; /evidence="ECO:0000250"; LIPID 749; /note="S-palmitoyl cysteine; by host"; /evidence="ECO:0000250"; LIPID 750; /note="S-palmitoyl cysteine; by host"; /evidence="ECO:0000250"; LIPID 1249; /note="S-stearoyl cysteine; by host"; /evidence="ECO:0000250"	multi	271	694	Extracellular	SAALMMCILANTSFPCSSPPCYPCCYEKQPEQTLRMLEDNVNRPGYYELLEASMTCRNRSRHRRSVTEHFNVYKATRPYLAYCADCGDGYFCYSPVAIEKIRDEAPDGMLKIQVSAQIGLDKAGTHAHTKIRYMAGHDVQESKRDSLRVYTSAACSIHGTMGHFIVAHCPPGDYLKVSFEDADSHVKACKVQYKHDPLPVGREKFVVRPHFGVELPCTSYQLTTAPTDEEIDMHTPPDIPDRTLLSQTAGNVKITAGGRTIRYNCTCGRDNVGTTSTDKTINTCKIDQCHAAVTSHDKWQFTSPFVPRADQTARRGKVHVPFPLTNVTCRVPLARAPDVTYGKKEVTLRLHPDHPTLFSYRSLGAEPHPYEEWVDKFSERIIPVTEEGIEYQWGNNPPVRLWAQLTTEGKPHGWPHEIIQYYYG	orientation_not_applicable	487	cytoplasmic_type_not_applicable	loop	424	216	207	0.5106382978723404	0.38786911412609737	767	GVELP	TSYQL	0	0	0.4999999999999999	-0.5	-0.06	-0.8	-1	0	1	0	1.3599999999999999	0.78	0	1	0	0	1	0	0	1	0	0	0	0	0	0	8.02	7.88	15.474	15.824000000000002	0.4620000000000001	0.446	8.180000000000001	5.76	-0.25	-0.076	no	Class0	0.00302634
P08491	POLS_RRVT	Structural polyprotein (p130) [Cleaved into: Capsid protein (EC 3.4.21.90) (Coat protein) (C); Precursor of protein E3/E2 (p62) (pE2); Assembly protein E3; Spike glycoprotein E2 (E2 envelope glycoprotein); 6K protein; Spike glycoprotein E1 (E1 envelope glycoprotein)]	NA	Ross river virus (strain T48) (RRV)	1254	Uniprot	MNYIPTQTFYGRRWRPRPAFRPWQVSMQPTPTMVTPMLQAPDLQAQQMQQLISAVSALTTKQNVKAPKGQRQKKQQKPKEKKENQKKKPTQKKKQQQKPKPQAKKKKPGRRERMCMKIENDCIFEVKLDGKVTGYACLVGDKVMKPAHVKGTIDNPDLAKLTYKKSSKYDLECAQIPVHMKSDASKYTHEKPEGHYNWHHGAVQYSGGRFTIPTGAGKPGDSGRPIFDNKGRVVAIVLGGANEGARTALSVVTWTKDMVTRVTPEGTEEWSAALMMCILANTSFPCSSPPCYPCCYEKQPEQTLRMLEDNVNRPGYYELLEASMTCRNRSRHRRSVTEHFNVYKATRPYLAYCADCGDGYFCYSPVAIEKIRDEAPDGMLKIQVSAQIGLDKAGTHAHTKIRYMAGHDVQESKRDSLRVYTSAACSIHGTMGHFIVAHCPPGDYLKVSFEDADSHVKACKVQYKHDPLPVGREKFVVRPHFGVELPCTSYQLTTAPTDEEIDMHTPPDIPDRTLLSQTAGNVKITAGGRTIRYNCTCGRDNVGTTSTDKTINTCKIDQCHAAVTSHDKWQFTSPFVPRADQTARRGKVHVPFPLTNVTCRVPLARAPDVTYGKKEVTLRLHPDHPTLFSYRSLGAEPHPYEEWVDKFSERIIPVTEEGIEYQWGNNPPVRLWAQLTTEGKPHGWPHEIIQYYYGLYPAATIAAVSGASLMALLTLAATCCMLATARRKCLTPYALTPGAVVPLTLGLLCCAPRANAASFAETMAYLWDENKTLFWMEFAAPAAALALLACCIKSLICCCKPFSFLVLLSLGASAKAYEHTATIPNVVGFPYKAHIERNGFSPMTLQLEVVETSWEPTLNLEYITCEYKTVVPSPFIKCCGTSECSSKEQPDYQCKVYTGVYPFMWGGAYCFCDSENTQLSEAYVDRSDVCKHDHASAYKAHTASLKATIRISYGTINQTTEAFVNGEHAVNVGGSKFIFGPISTAWSPFDNKIVVYKDDVYNQDFPPYGSGQPGRFGDIQSRTVESKDLYANTALKLSRPSPGVVHVPYTPTPSGFKYWLKEKGSSLNTKAPFGCKIKTNPVRAMDCAVGSIPVSMDIPDSAFTRVVDAPAVTDLSCQVVVCTHSSDFGGVATLSYKTDKPGKCAVHSHSNVATLQEATVDVKEDGKVTVHFSTASASPAFKVSVCDAKTTCTAACEPPKDHIVPYGASHNNQVFPDMSGTAMTWVQRLASGLGGLALIAVVVLVLVTCITMRR	LIPID 719; /note="S-palmitoyl cysteine; by host"; /evidence="ECO:0000255"; LIPID 729; /note="S-palmitoyl cysteine; by host"; /evidence="ECO:0000250"; LIPID 749; /note="S-palmitoyl cysteine; by host"; /evidence="ECO:0000250"; LIPID 750; /note="S-palmitoyl cysteine; by host"; /evidence="ECO:0000250"; LIPID 1249; /note="S-stearoyl cysteine; by host"; /evidence="ECO:0000250"	multi	271	694	Extracellular	SAALMMCILANTSFPCSSPPCYPCCYEKQPEQTLRMLEDNVNRPGYYELLEASMTCRNRSRHRRSVTEHFNVYKATRPYLAYCADCGDGYFCYSPVAIEKIRDEAPDGMLKIQVSAQIGLDKAGTHAHTKIRYMAGHDVQESKRDSLRVYTSAACSIHGTMGHFIVAHCPPGDYLKVSFEDADSHVKACKVQYKHDPLPVGREKFVVRPHFGVELPCTSYQLTTAPTDEEIDMHTPPDIPDRTLLSQTAGNVKITAGGRTIRYNCTCGRDNVGTTSTDKTINTCKIDQCHAAVTSHDKWQFTSPFVPRADQTARRGKVHVPFPLTNVTCRVPLARAPDVTYGKKEVTLRLHPDHPTLFSYRSLGAEPHPYEEWVDKFSERIIPVTEEGIEYQWGNNPPVRLWAQLTTEGKPHGWPHEIIQYYYG	orientation_not_applicable	535	cytoplasmic_type_not_applicable	loop	424	264	159	0.624113	0.42617717478052675	719	TIRYN	TCGRD	0	2	-1.1	-1.32	-0.26	0.9199999999999999	1	0	1	2	0.78	0	1	0	1	0	0	1	1	0	0	0	0	0	0	0	8.42	9.32	16.46	11.718	0.462	0.47400000000000003	3.9	4.84	-0.41	-1.33	no	Class0	0.00407138
P08491	POLS_RRVT	Structural polyprotein (p130) [Cleaved into: Capsid protein (EC 3.4.21.90) (Coat protein) (C); Precursor of protein E3/E2 (p62) (pE2); Assembly protein E3; Spike glycoprotein E2 (E2 envelope glycoprotein); 6K protein; Spike glycoprotein E1 (E1 envelope glycoprotein)]	NA	Ross river virus (strain T48) (RRV)	1254	Uniprot	MNYIPTQTFYGRRWRPRPAFRPWQVSMQPTPTMVTPMLQAPDLQAQQMQQLISAVSALTTKQNVKAPKGQRQKKQQKPKEKKENQKKKPTQKKKQQQKPKPQAKKKKPGRRERMCMKIENDCIFEVKLDGKVTGYACLVGDKVMKPAHVKGTIDNPDLAKLTYKKSSKYDLECAQIPVHMKSDASKYTHEKPEGHYNWHHGAVQYSGGRFTIPTGAGKPGDSGRPIFDNKGRVVAIVLGGANEGARTALSVVTWTKDMVTRVTPEGTEEWSAALMMCILANTSFPCSSPPCYPCCYEKQPEQTLRMLEDNVNRPGYYELLEASMTCRNRSRHRRSVTEHFNVYKATRPYLAYCADCGDGYFCYSPVAIEKIRDEAPDGMLKIQVSAQIGLDKAGTHAHTKIRYMAGHDVQESKRDSLRVYTSAACSIHGTMGHFIVAHCPPGDYLKVSFEDADSHVKACKVQYKHDPLPVGREKFVVRPHFGVELPCTSYQLTTAPTDEEIDMHTPPDIPDRTLLSQTAGNVKITAGGRTIRYNCTCGRDNVGTTSTDKTINTCKIDQCHAAVTSHDKWQFTSPFVPRADQTARRGKVHVPFPLTNVTCRVPLARAPDVTYGKKEVTLRLHPDHPTLFSYRSLGAEPHPYEEWVDKFSERIIPVTEEGIEYQWGNNPPVRLWAQLTTEGKPHGWPHEIIQYYYGLYPAATIAAVSGASLMALLTLAATCCMLATARRKCLTPYALTPGAVVPLTLGLLCCAPRANAASFAETMAYLWDENKTLFWMEFAAPAAALALLACCIKSLICCCKPFSFLVLLSLGASAKAYEHTATIPNVVGFPYKAHIERNGFSPMTLQLEVVETSWEPTLNLEYITCEYKTVVPSPFIKCCGTSECSSKEQPDYQCKVYTGVYPFMWGGAYCFCDSENTQLSEAYVDRSDVCKHDHASAYKAHTASLKATIRISYGTINQTTEAFVNGEHAVNVGGSKFIFGPISTAWSPFDNKIVVYKDDVYNQDFPPYGSGQPGRFGDIQSRTVESKDLYANTALKLSRPSPGVVHVPYTPTPSGFKYWLKEKGSSLNTKAPFGCKIKTNPVRAMDCAVGSIPVSMDIPDSAFTRVVDAPAVTDLSCQVVVCTHSSDFGGVATLSYKTDKPGKCAVHSHSNVATLQEATVDVKEDGKVTVHFSTASASPAFKVSVCDAKTTCTAACEPPKDHIVPYGASHNNQVFPDMSGTAMTWVQRLASGLGGLALIAVVVLVLVTCITMRR	LIPID 719; /note="S-palmitoyl cysteine; by host"; /evidence="ECO:0000255"; LIPID 729; /note="S-palmitoyl cysteine; by host"; /evidence="ECO:0000250"; LIPID 749; /note="S-palmitoyl cysteine; by host"; /evidence="ECO:0000250"; LIPID 750; /note="S-palmitoyl cysteine; by host"; /evidence="ECO:0000250"; LIPID 1249; /note="S-stearoyl cysteine; by host"; /evidence="ECO:0000250"	multi	271	694	Extracellular	SAALMMCILANTSFPCSSPPCYPCCYEKQPEQTLRMLEDNVNRPGYYELLEASMTCRNRSRHRRSVTEHFNVYKATRPYLAYCADCGDGYFCYSPVAIEKIRDEAPDGMLKIQVSAQIGLDKAGTHAHTKIRYMAGHDVQESKRDSLRVYTSAACSIHGTMGHFIVAHCPPGDYLKVSFEDADSHVKACKVQYKHDPLPVGREKFVVRPHFGVELPCTSYQLTTAPTDEEIDMHTPPDIPDRTLLSQTAGNVKITAGGRTIRYNCTCGRDNVGTTSTDKTINTCKIDQCHAAVTSHDKWQFTSPFVPRADQTARRGKVHVPFPLTNVTCRVPLARAPDVTYGKKEVTLRLHPDHPTLFSYRSLGAEPHPYEEWVDKFSERIIPVTEEGIEYQWGNNPPVRLWAQLTTEGKPHGWPHEIIQYYYG	orientation_not_applicable	537	cytoplasmic_type_not_applicable	loop	424	266	157	0.6288416075650118	0.4277733439744613	717	RYNCT	GRDNV	2	0	-1.5	-1.54	-0.1	0.9400000000000001	1	0	1	2	0	0.58	1	0	1	1	0	1	1	0	0	0	0	0	0	0	8.48	10	14.872	12.75	0.43999999999999995	0.48600000000000004	3	6.2	-0.864	-1.238	no	Class0	0.00248336
P08491	POLS_RRVT	Structural polyprotein (p130) [Cleaved into: Capsid protein (EC 3.4.21.90) (Coat protein) (C); Precursor of protein E3/E2 (p62) (pE2); Assembly protein E3; Spike glycoprotein E2 (E2 envelope glycoprotein); 6K protein; Spike glycoprotein E1 (E1 envelope glycoprotein)]	NA	Ross river virus (strain T48) (RRV)	1254	Uniprot	MNYIPTQTFYGRRWRPRPAFRPWQVSMQPTPTMVTPMLQAPDLQAQQMQQLISAVSALTTKQNVKAPKGQRQKKQQKPKEKKENQKKKPTQKKKQQQKPKPQAKKKKPGRRERMCMKIENDCIFEVKLDGKVTGYACLVGDKVMKPAHVKGTIDNPDLAKLTYKKSSKYDLECAQIPVHMKSDASKYTHEKPEGHYNWHHGAVQYSGGRFTIPTGAGKPGDSGRPIFDNKGRVVAIVLGGANEGARTALSVVTWTKDMVTRVTPEGTEEWSAALMMCILANTSFPCSSPPCYPCCYEKQPEQTLRMLEDNVNRPGYYELLEASMTCRNRSRHRRSVTEHFNVYKATRPYLAYCADCGDGYFCYSPVAIEKIRDEAPDGMLKIQVSAQIGLDKAGTHAHTKIRYMAGHDVQESKRDSLRVYTSAACSIHGTMGHFIVAHCPPGDYLKVSFEDADSHVKACKVQYKHDPLPVGREKFVVRPHFGVELPCTSYQLTTAPTDEEIDMHTPPDIPDRTLLSQTAGNVKITAGGRTIRYNCTCGRDNVGTTSTDKTINTCKIDQCHAAVTSHDKWQFTSPFVPRADQTARRGKVHVPFPLTNVTCRVPLARAPDVTYGKKEVTLRLHPDHPTLFSYRSLGAEPHPYEEWVDKFSERIIPVTEEGIEYQWGNNPPVRLWAQLTTEGKPHGWPHEIIQYYYGLYPAATIAAVSGASLMALLTLAATCCMLATARRKCLTPYALTPGAVVPLTLGLLCCAPRANAASFAETMAYLWDENKTLFWMEFAAPAAALALLACCIKSLICCCKPFSFLVLLSLGASAKAYEHTATIPNVVGFPYKAHIERNGFSPMTLQLEVVETSWEPTLNLEYITCEYKTVVPSPFIKCCGTSECSSKEQPDYQCKVYTGVYPFMWGGAYCFCDSENTQLSEAYVDRSDVCKHDHASAYKAHTASLKATIRISYGTINQTTEAFVNGEHAVNVGGSKFIFGPISTAWSPFDNKIVVYKDDVYNQDFPPYGSGQPGRFGDIQSRTVESKDLYANTALKLSRPSPGVVHVPYTPTPSGFKYWLKEKGSSLNTKAPFGCKIKTNPVRAMDCAVGSIPVSMDIPDSAFTRVVDAPAVTDLSCQVVVCTHSSDFGGVATLSYKTDKPGKCAVHSHSNVATLQEATVDVKEDGKVTVHFSTASASPAFKVSVCDAKTTCTAACEPPKDHIVPYGASHNNQVFPDMSGTAMTWVQRLASGLGGLALIAVVVLVLVTCITMRR	LIPID 719; /note="S-palmitoyl cysteine; by host"; /evidence="ECO:0000255"; LIPID 729; /note="S-palmitoyl cysteine; by host"; /evidence="ECO:0000250"; LIPID 749; /note="S-palmitoyl cysteine; by host"; /evidence="ECO:0000250"; LIPID 750; /note="S-palmitoyl cysteine; by host"; /evidence="ECO:0000250"; LIPID 1249; /note="S-stearoyl cysteine; by host"; /evidence="ECO:0000250"	multi	271	694	Extracellular	SAALMMCILANTSFPCSSPPCYPCCYEKQPEQTLRMLEDNVNRPGYYELLEASMTCRNRSRHRRSVTEHFNVYKATRPYLAYCADCGDGYFCYSPVAIEKIRDEAPDGMLKIQVSAQIGLDKAGTHAHTKIRYMAGHDVQESKRDSLRVYTSAACSIHGTMGHFIVAHCPPGDYLKVSFEDADSHVKACKVQYKHDPLPVGREKFVVRPHFGVELPCTSYQLTTAPTDEEIDMHTPPDIPDRTLLSQTAGNVKITAGGRTIRYNCTCGRDNVGTTSTDKTINTCKIDQCHAAVTSHDKWQFTSPFVPRADQTARRGKVHVPFPLTNVTCRVPLARAPDVTYGKKEVTLRLHPDHPTLFSYRSLGAEPHPYEEWVDKFSERIIPVTEEGIEYQWGNNPPVRLWAQLTTEGKPHGWPHEIIQYYYG	orientation_not_applicable	554	cytoplasmic_type_not_applicable	loop	424	283	140	0.6690307328605201	0.441341	700	KTINT	KIDQC	0	1	-0.86	-0.78	0.12	0.68	1	0	1	2	0.78	0.78	0	0	1	0	0	1	0	0	0	0	0	0	0	0	9.059999999999999	9.1	16.293999999999997	15.339999999999998	0.454	0.45599999999999996	4.359999999999999	3.54	-0.75	-1.38	no	Class0	0.0021469
P08491	POLS_RRVT	Structural polyprotein (p130) [Cleaved into: Capsid protein (EC 3.4.21.90) (Coat protein) (C); Precursor of protein E3/E2 (p62) (pE2); Assembly protein E3; Spike glycoprotein E2 (E2 envelope glycoprotein); 6K protein; Spike glycoprotein E1 (E1 envelope glycoprotein)]	NA	Ross river virus (strain T48) (RRV)	1254	Uniprot	MNYIPTQTFYGRRWRPRPAFRPWQVSMQPTPTMVTPMLQAPDLQAQQMQQLISAVSALTTKQNVKAPKGQRQKKQQKPKEKKENQKKKPTQKKKQQQKPKPQAKKKKPGRRERMCMKIENDCIFEVKLDGKVTGYACLVGDKVMKPAHVKGTIDNPDLAKLTYKKSSKYDLECAQIPVHMKSDASKYTHEKPEGHYNWHHGAVQYSGGRFTIPTGAGKPGDSGRPIFDNKGRVVAIVLGGANEGARTALSVVTWTKDMVTRVTPEGTEEWSAALMMCILANTSFPCSSPPCYPCCYEKQPEQTLRMLEDNVNRPGYYELLEASMTCRNRSRHRRSVTEHFNVYKATRPYLAYCADCGDGYFCYSPVAIEKIRDEAPDGMLKIQVSAQIGLDKAGTHAHTKIRYMAGHDVQESKRDSLRVYTSAACSIHGTMGHFIVAHCPPGDYLKVSFEDADSHVKACKVQYKHDPLPVGREKFVVRPHFGVELPCTSYQLTTAPTDEEIDMHTPPDIPDRTLLSQTAGNVKITAGGRTIRYNCTCGRDNVGTTSTDKTINTCKIDQCHAAVTSHDKWQFTSPFVPRADQTARRGKVHVPFPLTNVTCRVPLARAPDVTYGKKEVTLRLHPDHPTLFSYRSLGAEPHPYEEWVDKFSERIIPVTEEGIEYQWGNNPPVRLWAQLTTEGKPHGWPHEIIQYYYGLYPAATIAAVSGASLMALLTLAATCCMLATARRKCLTPYALTPGAVVPLTLGLLCCAPRANAASFAETMAYLWDENKTLFWMEFAAPAAALALLACCIKSLICCCKPFSFLVLLSLGASAKAYEHTATIPNVVGFPYKAHIERNGFSPMTLQLEVVETSWEPTLNLEYITCEYKTVVPSPFIKCCGTSECSSKEQPDYQCKVYTGVYPFMWGGAYCFCDSENTQLSEAYVDRSDVCKHDHASAYKAHTASLKATIRISYGTINQTTEAFVNGEHAVNVGGSKFIFGPISTAWSPFDNKIVVYKDDVYNQDFPPYGSGQPGRFGDIQSRTVESKDLYANTALKLSRPSPGVVHVPYTPTPSGFKYWLKEKGSSLNTKAPFGCKIKTNPVRAMDCAVGSIPVSMDIPDSAFTRVVDAPAVTDLSCQVVVCTHSSDFGGVATLSYKTDKPGKCAVHSHSNVATLQEATVDVKEDGKVTVHFSTASASPAFKVSVCDAKTTCTAACEPPKDHIVPYGASHNNQVFPDMSGTAMTWVQRLASGLGGLALIAVVVLVLVTCITMRR	LIPID 719; /note="S-palmitoyl cysteine; by host"; /evidence="ECO:0000255"; LIPID 729; /note="S-palmitoyl cysteine; by host"; /evidence="ECO:0000250"; LIPID 749; /note="S-palmitoyl cysteine; by host"; /evidence="ECO:0000250"; LIPID 750; /note="S-palmitoyl cysteine; by host"; /evidence="ECO:0000250"; LIPID 1249; /note="S-stearoyl cysteine; by host"; /evidence="ECO:0000250"	multi	271	694	Extracellular	SAALMMCILANTSFPCSSPPCYPCCYEKQPEQTLRMLEDNVNRPGYYELLEASMTCRNRSRHRRSVTEHFNVYKATRPYLAYCADCGDGYFCYSPVAIEKIRDEAPDGMLKIQVSAQIGLDKAGTHAHTKIRYMAGHDVQESKRDSLRVYTSAACSIHGTMGHFIVAHCPPGDYLKVSFEDADSHVKACKVQYKHDPLPVGREKFVVRPHFGVELPCTSYQLTTAPTDEEIDMHTPPDIPDRTLLSQTAGNVKITAGGRTIRYNCTCGRDNVGTTSTDKTINTCKIDQCHAAVTSHDKWQFTSPFVPRADQTARRGKVHVPFPLTNVTCRVPLARAPDVTYGKKEVTLRLHPDHPTLFSYRSLGAEPHPYEEWVDKFSERIIPVTEEGIEYQWGNNPPVRLWAQLTTEGKPHGWPHEIIQYYYG	orientation_not_applicable	559	cytoplasmic_type_not_applicable	loop	424	288	135	0.6808510638297872	0.44533120510774143	695	CKIDQ	HAAVT	1	0	-0.78	0.7799999999999999	0.68	-0.68	0	0.5	2	0.5	0.78	0.9800000000000001	0	0	0	0	1	0	0	0	0	0	0	1	0	0	9.1	8.22	15.34	14.806000000000001	0.45600000000000007	0.374	3.54	8.44	-1.38	0.092	no	Class0	0.00241382
P08491	POLS_RRVT	Structural polyprotein (p130) [Cleaved into: Capsid protein (EC 3.4.21.90) (Coat protein) (C); Precursor of protein E3/E2 (p62) (pE2); Assembly protein E3; Spike glycoprotein E2 (E2 envelope glycoprotein); 6K protein; Spike glycoprotein E1 (E1 envelope glycoprotein)]	NA	Ross river virus (strain T48) (RRV)	1254	Uniprot	MNYIPTQTFYGRRWRPRPAFRPWQVSMQPTPTMVTPMLQAPDLQAQQMQQLISAVSALTTKQNVKAPKGQRQKKQQKPKEKKENQKKKPTQKKKQQQKPKPQAKKKKPGRRERMCMKIENDCIFEVKLDGKVTGYACLVGDKVMKPAHVKGTIDNPDLAKLTYKKSSKYDLECAQIPVHMKSDASKYTHEKPEGHYNWHHGAVQYSGGRFTIPTGAGKPGDSGRPIFDNKGRVVAIVLGGANEGARTALSVVTWTKDMVTRVTPEGTEEWSAALMMCILANTSFPCSSPPCYPCCYEKQPEQTLRMLEDNVNRPGYYELLEASMTCRNRSRHRRSVTEHFNVYKATRPYLAYCADCGDGYFCYSPVAIEKIRDEAPDGMLKIQVSAQIGLDKAGTHAHTKIRYMAGHDVQESKRDSLRVYTSAACSIHGTMGHFIVAHCPPGDYLKVSFEDADSHVKACKVQYKHDPLPVGREKFVVRPHFGVELPCTSYQLTTAPTDEEIDMHTPPDIPDRTLLSQTAGNVKITAGGRTIRYNCTCGRDNVGTTSTDKTINTCKIDQCHAAVTSHDKWQFTSPFVPRADQTARRGKVHVPFPLTNVTCRVPLARAPDVTYGKKEVTLRLHPDHPTLFSYRSLGAEPHPYEEWVDKFSERIIPVTEEGIEYQWGNNPPVRLWAQLTTEGKPHGWPHEIIQYYYGLYPAATIAAVSGASLMALLTLAATCCMLATARRKCLTPYALTPGAVVPLTLGLLCCAPRANAASFAETMAYLWDENKTLFWMEFAAPAAALALLACCIKSLICCCKPFSFLVLLSLGASAKAYEHTATIPNVVGFPYKAHIERNGFSPMTLQLEVVETSWEPTLNLEYITCEYKTVVPSPFIKCCGTSECSSKEQPDYQCKVYTGVYPFMWGGAYCFCDSENTQLSEAYVDRSDVCKHDHASAYKAHTASLKATIRISYGTINQTTEAFVNGEHAVNVGGSKFIFGPISTAWSPFDNKIVVYKDDVYNQDFPPYGSGQPGRFGDIQSRTVESKDLYANTALKLSRPSPGVVHVPYTPTPSGFKYWLKEKGSSLNTKAPFGCKIKTNPVRAMDCAVGSIPVSMDIPDSAFTRVVDAPAVTDLSCQVVVCTHSSDFGGVATLSYKTDKPGKCAVHSHSNVATLQEATVDVKEDGKVTVHFSTASASPAFKVSVCDAKTTCTAACEPPKDHIVPYGASHNNQVFPDMSGTAMTWVQRLASGLGGLALIAVVVLVLVTCITMRR	LIPID 719; /note="S-palmitoyl cysteine; by host"; /evidence="ECO:0000255"; LIPID 729; /note="S-palmitoyl cysteine; by host"; /evidence="ECO:0000250"; LIPID 749; /note="S-palmitoyl cysteine; by host"; /evidence="ECO:0000250"; LIPID 750; /note="S-palmitoyl cysteine; by host"; /evidence="ECO:0000250"; LIPID 1249; /note="S-stearoyl cysteine; by host"; /evidence="ECO:0000250"	multi	271	694	Extracellular	SAALMMCILANTSFPCSSPPCYPCCYEKQPEQTLRMLEDNVNRPGYYELLEASMTCRNRSRHRRSVTEHFNVYKATRPYLAYCADCGDGYFCYSPVAIEKIRDEAPDGMLKIQVSAQIGLDKAGTHAHTKIRYMAGHDVQESKRDSLRVYTSAACSIHGTMGHFIVAHCPPGDYLKVSFEDADSHVKACKVQYKHDPLPVGREKFVVRPHFGVELPCTSYQLTTAPTDEEIDMHTPPDIPDRTLLSQTAGNVKITAGGRTIRYNCTCGRDNVGTTSTDKTINTCKIDQCHAAVTSHDKWQFTSPFVPRADQTARRGKVHVPFPLTNVTCRVPLARAPDVTYGKKEVTLRLHPDHPTLFSYRSLGAEPHPYEEWVDKFSERIIPVTEEGIEYQWGNNPPVRLWAQLTTEGKPHGWPHEIIQYYYG	orientation_not_applicable	599	cytoplasmic_type_not_applicable	loop	424	328	95	0.7754137115839244	0.4772545889864326	655	LTNVT	RVPLA	0	0	0.6199999999999999	0.74	-0.78	-0.16	0	1	0	1	1.3599999999999999	1.56	0	0	1	0	0	0	0	0	0	0	0	0	0	0	7.92	7.4799999999999995	17.466	17.236	0.42000000000000004	0.43200000000000005	7.459999999999999	7.8	0.20399999999999996	-0.07	no	Class0	0.00274098
P08491	POLS_RRVT	Structural polyprotein (p130) [Cleaved into: Capsid protein (EC 3.4.21.90) (Coat protein) (C); Precursor of protein E3/E2 (p62) (pE2); Assembly protein E3; Spike glycoprotein E2 (E2 envelope glycoprotein); 6K protein; Spike glycoprotein E1 (E1 envelope glycoprotein)]	NA	Ross river virus (strain T48) (RRV)	1254	Uniprot	MNYIPTQTFYGRRWRPRPAFRPWQVSMQPTPTMVTPMLQAPDLQAQQMQQLISAVSALTTKQNVKAPKGQRQKKQQKPKEKKENQKKKPTQKKKQQQKPKPQAKKKKPGRRERMCMKIENDCIFEVKLDGKVTGYACLVGDKVMKPAHVKGTIDNPDLAKLTYKKSSKYDLECAQIPVHMKSDASKYTHEKPEGHYNWHHGAVQYSGGRFTIPTGAGKPGDSGRPIFDNKGRVVAIVLGGANEGARTALSVVTWTKDMVTRVTPEGTEEWSAALMMCILANTSFPCSSPPCYPCCYEKQPEQTLRMLEDNVNRPGYYELLEASMTCRNRSRHRRSVTEHFNVYKATRPYLAYCADCGDGYFCYSPVAIEKIRDEAPDGMLKIQVSAQIGLDKAGTHAHTKIRYMAGHDVQESKRDSLRVYTSAACSIHGTMGHFIVAHCPPGDYLKVSFEDADSHVKACKVQYKHDPLPVGREKFVVRPHFGVELPCTSYQLTTAPTDEEIDMHTPPDIPDRTLLSQTAGNVKITAGGRTIRYNCTCGRDNVGTTSTDKTINTCKIDQCHAAVTSHDKWQFTSPFVPRADQTARRGKVHVPFPLTNVTCRVPLARAPDVTYGKKEVTLRLHPDHPTLFSYRSLGAEPHPYEEWVDKFSERIIPVTEEGIEYQWGNNPPVRLWAQLTTEGKPHGWPHEIIQYYYGLYPAATIAAVSGASLMALLTLAATCCMLATARRKCLTPYALTPGAVVPLTLGLLCCAPRANAASFAETMAYLWDENKTLFWMEFAAPAAALALLACCIKSLICCCKPFSFLVLLSLGASAKAYEHTATIPNVVGFPYKAHIERNGFSPMTLQLEVVETSWEPTLNLEYITCEYKTVVPSPFIKCCGTSECSSKEQPDYQCKVYTGVYPFMWGGAYCFCDSENTQLSEAYVDRSDVCKHDHASAYKAHTASLKATIRISYGTINQTTEAFVNGEHAVNVGGSKFIFGPISTAWSPFDNKIVVYKDDVYNQDFPPYGSGQPGRFGDIQSRTVESKDLYANTALKLSRPSPGVVHVPYTPTPSGFKYWLKEKGSSLNTKAPFGCKIKTNPVRAMDCAVGSIPVSMDIPDSAFTRVVDAPAVTDLSCQVVVCTHSSDFGGVATLSYKTDKPGKCAVHSHSNVATLQEATVDVKEDGKVTVHFSTASASPAFKVSVCDAKTTCTAACEPPKDHIVPYGASHNNQVFPDMSGTAMTWVQRLASGLGGLALIAVVVLVLVTCITMRR	LIPID 719; /note="S-palmitoyl cysteine; by host"; /evidence="ECO:0000255"; LIPID 729; /note="S-palmitoyl cysteine; by host"; /evidence="ECO:0000250"; LIPID 749; /note="S-palmitoyl cysteine; by host"; /evidence="ECO:0000250"; LIPID 750; /note="S-palmitoyl cysteine; by host"; /evidence="ECO:0000250"; LIPID 1249; /note="S-stearoyl cysteine; by host"; /evidence="ECO:0000250"	multi	716	756	Cytoplasmic	AATCCMLATARRKCLTPYALTPGAVVPLTLGLLCCAPRANA	orientation_not_applicable	719	loop	extracellular_type_not_applicable	41	3	37	0.075	0.573025	535	TLAAT	CMLAT	0	4	1.1999999999999997	1.86	-0.72	-1	0	0	0	0	1.1800000000000002	0.9800000000000001	0	0	0	0	0	0	0	0	0	0	0	0	0	0	7.660000000000001	6.5600000000000005	15.187999999999999	15.675999999999998	0.39399999999999996	0.364	8.78	6.76	0.38799999999999996	0.596	yes	Class1	0.3972621461002705
P08491	POLS_RRVT	Structural polyprotein (p130) [Cleaved into: Capsid protein (EC 3.4.21.90) (Coat protein) (C); Precursor of protein E3/E2 (p62) (pE2); Assembly protein E3; Spike glycoprotein E2 (E2 envelope glycoprotein); 6K protein; Spike glycoprotein E1 (E1 envelope glycoprotein)]	NA	Ross river virus (strain T48) (RRV)	1254	Uniprot	MNYIPTQTFYGRRWRPRPAFRPWQVSMQPTPTMVTPMLQAPDLQAQQMQQLISAVSALTTKQNVKAPKGQRQKKQQKPKEKKENQKKKPTQKKKQQQKPKPQAKKKKPGRRERMCMKIENDCIFEVKLDGKVTGYACLVGDKVMKPAHVKGTIDNPDLAKLTYKKSSKYDLECAQIPVHMKSDASKYTHEKPEGHYNWHHGAVQYSGGRFTIPTGAGKPGDSGRPIFDNKGRVVAIVLGGANEGARTALSVVTWTKDMVTRVTPEGTEEWSAALMMCILANTSFPCSSPPCYPCCYEKQPEQTLRMLEDNVNRPGYYELLEASMTCRNRSRHRRSVTEHFNVYKATRPYLAYCADCGDGYFCYSPVAIEKIRDEAPDGMLKIQVSAQIGLDKAGTHAHTKIRYMAGHDVQESKRDSLRVYTSAACSIHGTMGHFIVAHCPPGDYLKVSFEDADSHVKACKVQYKHDPLPVGREKFVVRPHFGVELPCTSYQLTTAPTDEEIDMHTPPDIPDRTLLSQTAGNVKITAGGRTIRYNCTCGRDNVGTTSTDKTINTCKIDQCHAAVTSHDKWQFTSPFVPRADQTARRGKVHVPFPLTNVTCRVPLARAPDVTYGKKEVTLRLHPDHPTLFSYRSLGAEPHPYEEWVDKFSERIIPVTEEGIEYQWGNNPPVRLWAQLTTEGKPHGWPHEIIQYYYGLYPAATIAAVSGASLMALLTLAATCCMLATARRKCLTPYALTPGAVVPLTLGLLCCAPRANAASFAETMAYLWDENKTLFWMEFAAPAAALALLACCIKSLICCCKPFSFLVLLSLGASAKAYEHTATIPNVVGFPYKAHIERNGFSPMTLQLEVVETSWEPTLNLEYITCEYKTVVPSPFIKCCGTSECSSKEQPDYQCKVYTGVYPFMWGGAYCFCDSENTQLSEAYVDRSDVCKHDHASAYKAHTASLKATIRISYGTINQTTEAFVNGEHAVNVGGSKFIFGPISTAWSPFDNKIVVYKDDVYNQDFPPYGSGQPGRFGDIQSRTVESKDLYANTALKLSRPSPGVVHVPYTPTPSGFKYWLKEKGSSLNTKAPFGCKIKTNPVRAMDCAVGSIPVSMDIPDSAFTRVVDAPAVTDLSCQVVVCTHSSDFGGVATLSYKTDKPGKCAVHSHSNVATLQEATVDVKEDGKVTVHFSTASASPAFKVSVCDAKTTCTAACEPPKDHIVPYGASHNNQVFPDMSGTAMTWVQRLASGLGGLALIAVVVLVLVTCITMRR	LIPID 719; /note="S-palmitoyl cysteine; by host"; /evidence="ECO:0000255"; LIPID 729; /note="S-palmitoyl cysteine; by host"; /evidence="ECO:0000250"; LIPID 749; /note="S-palmitoyl cysteine; by host"; /evidence="ECO:0000250"; LIPID 750; /note="S-palmitoyl cysteine; by host"; /evidence="ECO:0000250"; LIPID 1249; /note="S-stearoyl cysteine; by host"; /evidence="ECO:0000250"	multi	716	756	Cytoplasmic	AATCCMLATARRKCLTPYALTPGAVVPLTLGLLCCAPRANA	orientation_not_applicable	720	loop	extracellular_type_not_applicable	41	4	36	0.1	0.5738228252194733	534	LAATC	MLATA	4	0	1.8399999999999999	1.72	-0.84	-0.9	0	0	0	0	1.1800000000000002	1.1800000000000002	0	0	0	0	0	0	0	0	0	0	0	0	0	0	7.040000000000001	7.080000000000001	14.725999999999999	15.284	0.376	0.36599999999999994	8.62	8.179999999999998	0.392	0.732	no	Class0	0.251662
P08491	POLS_RRVT	Structural polyprotein (p130) [Cleaved into: Capsid protein (EC 3.4.21.90) (Coat protein) (C); Precursor of protein E3/E2 (p62) (pE2); Assembly protein E3; Spike glycoprotein E2 (E2 envelope glycoprotein); 6K protein; Spike glycoprotein E1 (E1 envelope glycoprotein)]	NA	Ross river virus (strain T48) (RRV)	1254	Uniprot	MNYIPTQTFYGRRWRPRPAFRPWQVSMQPTPTMVTPMLQAPDLQAQQMQQLISAVSALTTKQNVKAPKGQRQKKQQKPKEKKENQKKKPTQKKKQQQKPKPQAKKKKPGRRERMCMKIENDCIFEVKLDGKVTGYACLVGDKVMKPAHVKGTIDNPDLAKLTYKKSSKYDLECAQIPVHMKSDASKYTHEKPEGHYNWHHGAVQYSGGRFTIPTGAGKPGDSGRPIFDNKGRVVAIVLGGANEGARTALSVVTWTKDMVTRVTPEGTEEWSAALMMCILANTSFPCSSPPCYPCCYEKQPEQTLRMLEDNVNRPGYYELLEASMTCRNRSRHRRSVTEHFNVYKATRPYLAYCADCGDGYFCYSPVAIEKIRDEAPDGMLKIQVSAQIGLDKAGTHAHTKIRYMAGHDVQESKRDSLRVYTSAACSIHGTMGHFIVAHCPPGDYLKVSFEDADSHVKACKVQYKHDPLPVGREKFVVRPHFGVELPCTSYQLTTAPTDEEIDMHTPPDIPDRTLLSQTAGNVKITAGGRTIRYNCTCGRDNVGTTSTDKTINTCKIDQCHAAVTSHDKWQFTSPFVPRADQTARRGKVHVPFPLTNVTCRVPLARAPDVTYGKKEVTLRLHPDHPTLFSYRSLGAEPHPYEEWVDKFSERIIPVTEEGIEYQWGNNPPVRLWAQLTTEGKPHGWPHEIIQYYYGLYPAATIAAVSGASLMALLTLAATCCMLATARRKCLTPYALTPGAVVPLTLGLLCCAPRANAASFAETMAYLWDENKTLFWMEFAAPAAALALLACCIKSLICCCKPFSFLVLLSLGASAKAYEHTATIPNVVGFPYKAHIERNGFSPMTLQLEVVETSWEPTLNLEYITCEYKTVVPSPFIKCCGTSECSSKEQPDYQCKVYTGVYPFMWGGAYCFCDSENTQLSEAYVDRSDVCKHDHASAYKAHTASLKATIRISYGTINQTTEAFVNGEHAVNVGGSKFIFGPISTAWSPFDNKIVVYKDDVYNQDFPPYGSGQPGRFGDIQSRTVESKDLYANTALKLSRPSPGVVHVPYTPTPSGFKYWLKEKGSSLNTKAPFGCKIKTNPVRAMDCAVGSIPVSMDIPDSAFTRVVDAPAVTDLSCQVVVCTHSSDFGGVATLSYKTDKPGKCAVHSHSNVATLQEATVDVKEDGKVTVHFSTASASPAFKVSVCDAKTTCTAACEPPKDHIVPYGASHNNQVFPDMSGTAMTWVQRLASGLGGLALIAVVVLVLVTCITMRR	LIPID 719; /note="S-palmitoyl cysteine; by host"; /evidence="ECO:0000255"; LIPID 729; /note="S-palmitoyl cysteine; by host"; /evidence="ECO:0000250"; LIPID 749; /note="S-palmitoyl cysteine; by host"; /evidence="ECO:0000250"; LIPID 750; /note="S-palmitoyl cysteine; by host"; /evidence="ECO:0000250"; LIPID 1249; /note="S-stearoyl cysteine; by host"; /evidence="ECO:0000250"	multi	716	756	Cytoplasmic	AATCCMLATARRKCLTPYALTPGAVVPLTLGLLCCAPRANA	orientation_not_applicable	729	loop	extracellular_type_not_applicable	41	13	27	0.325	0.5810055865921788	525	TARRK	LTPYA	0	0	-2.36	0.3999999999999999	1.6199999999999999	-1	3	0	3	0	0.2	0.9800000000000001	0	1	0	0	0	0	0	1	0	0	0	0	0	0	9.8	7.159999999999999	14.307999999999998	16.826	0.466	0.42000000000000004	3.5200000000000005	6.62	-1.708	0.186	yes	Class1	0.0531654
P08491	POLS_RRVT	Structural polyprotein (p130) [Cleaved into: Capsid protein (EC 3.4.21.90) (Coat protein) (C); Precursor of protein E3/E2 (p62) (pE2); Assembly protein E3; Spike glycoprotein E2 (E2 envelope glycoprotein); 6K protein; Spike glycoprotein E1 (E1 envelope glycoprotein)]	NA	Ross river virus (strain T48) (RRV)	1254	Uniprot	MNYIPTQTFYGRRWRPRPAFRPWQVSMQPTPTMVTPMLQAPDLQAQQMQQLISAVSALTTKQNVKAPKGQRQKKQQKPKEKKENQKKKPTQKKKQQQKPKPQAKKKKPGRRERMCMKIENDCIFEVKLDGKVTGYACLVGDKVMKPAHVKGTIDNPDLAKLTYKKSSKYDLECAQIPVHMKSDASKYTHEKPEGHYNWHHGAVQYSGGRFTIPTGAGKPGDSGRPIFDNKGRVVAIVLGGANEGARTALSVVTWTKDMVTRVTPEGTEEWSAALMMCILANTSFPCSSPPCYPCCYEKQPEQTLRMLEDNVNRPGYYELLEASMTCRNRSRHRRSVTEHFNVYKATRPYLAYCADCGDGYFCYSPVAIEKIRDEAPDGMLKIQVSAQIGLDKAGTHAHTKIRYMAGHDVQESKRDSLRVYTSAACSIHGTMGHFIVAHCPPGDYLKVSFEDADSHVKACKVQYKHDPLPVGREKFVVRPHFGVELPCTSYQLTTAPTDEEIDMHTPPDIPDRTLLSQTAGNVKITAGGRTIRYNCTCGRDNVGTTSTDKTINTCKIDQCHAAVTSHDKWQFTSPFVPRADQTARRGKVHVPFPLTNVTCRVPLARAPDVTYGKKEVTLRLHPDHPTLFSYRSLGAEPHPYEEWVDKFSERIIPVTEEGIEYQWGNNPPVRLWAQLTTEGKPHGWPHEIIQYYYGLYPAATIAAVSGASLMALLTLAATCCMLATARRKCLTPYALTPGAVVPLTLGLLCCAPRANAASFAETMAYLWDENKTLFWMEFAAPAAALALLACCIKSLICCCKPFSFLVLLSLGASAKAYEHTATIPNVVGFPYKAHIERNGFSPMTLQLEVVETSWEPTLNLEYITCEYKTVVPSPFIKCCGTSECSSKEQPDYQCKVYTGVYPFMWGGAYCFCDSENTQLSEAYVDRSDVCKHDHASAYKAHTASLKATIRISYGTINQTTEAFVNGEHAVNVGGSKFIFGPISTAWSPFDNKIVVYKDDVYNQDFPPYGSGQPGRFGDIQSRTVESKDLYANTALKLSRPSPGVVHVPYTPTPSGFKYWLKEKGSSLNTKAPFGCKIKTNPVRAMDCAVGSIPVSMDIPDSAFTRVVDAPAVTDLSCQVVVCTHSSDFGGVATLSYKTDKPGKCAVHSHSNVATLQEATVDVKEDGKVTVHFSTASASPAFKVSVCDAKTTCTAACEPPKDHIVPYGASHNNQVFPDMSGTAMTWVQRLASGLGGLALIAVVVLVLVTCITMRR	LIPID 719; /note="S-palmitoyl cysteine; by host"; /evidence="ECO:0000255"; LIPID 729; /note="S-palmitoyl cysteine; by host"; /evidence="ECO:0000250"; LIPID 749; /note="S-palmitoyl cysteine; by host"; /evidence="ECO:0000250"; LIPID 750; /note="S-palmitoyl cysteine; by host"; /evidence="ECO:0000250"; LIPID 1249; /note="S-stearoyl cysteine; by host"; /evidence="ECO:0000250"	multi	716	756	Cytoplasmic	AATCCMLATARRKCLTPYALTPGAVVPLTLGLLCCAPRANA	orientation_not_applicable	749	loop	extracellular_type_not_applicable	41	33	7	0.825	0.5969672785315243	505	TLGLL	CAPRA	0	4	2.06	-4.44089e-17	-1.16	0.2	0	1	0	1	2.34	0.4	0	0	0	0	0	0	0	0	0	0	0	0	0	0	6.459999999999999	8.040000000000001	16.674	13.634	0.41800000000000004	0.422	10.36	5.9399999999999995	0.99	-0.71	yes	Class1	0.9487577151574506
P08491	POLS_RRVT	Structural polyprotein (p130) [Cleaved into: Capsid protein (EC 3.4.21.90) (Coat protein) (C); Precursor of protein E3/E2 (p62) (pE2); Assembly protein E3; Spike glycoprotein E2 (E2 envelope glycoprotein); 6K protein; Spike glycoprotein E1 (E1 envelope glycoprotein)]	NA	Ross river virus (strain T48) (RRV)	1254	Uniprot	MNYIPTQTFYGRRWRPRPAFRPWQVSMQPTPTMVTPMLQAPDLQAQQMQQLISAVSALTTKQNVKAPKGQRQKKQQKPKEKKENQKKKPTQKKKQQQKPKPQAKKKKPGRRERMCMKIENDCIFEVKLDGKVTGYACLVGDKVMKPAHVKGTIDNPDLAKLTYKKSSKYDLECAQIPVHMKSDASKYTHEKPEGHYNWHHGAVQYSGGRFTIPTGAGKPGDSGRPIFDNKGRVVAIVLGGANEGARTALSVVTWTKDMVTRVTPEGTEEWSAALMMCILANTSFPCSSPPCYPCCYEKQPEQTLRMLEDNVNRPGYYELLEASMTCRNRSRHRRSVTEHFNVYKATRPYLAYCADCGDGYFCYSPVAIEKIRDEAPDGMLKIQVSAQIGLDKAGTHAHTKIRYMAGHDVQESKRDSLRVYTSAACSIHGTMGHFIVAHCPPGDYLKVSFEDADSHVKACKVQYKHDPLPVGREKFVVRPHFGVELPCTSYQLTTAPTDEEIDMHTPPDIPDRTLLSQTAGNVKITAGGRTIRYNCTCGRDNVGTTSTDKTINTCKIDQCHAAVTSHDKWQFTSPFVPRADQTARRGKVHVPFPLTNVTCRVPLARAPDVTYGKKEVTLRLHPDHPTLFSYRSLGAEPHPYEEWVDKFSERIIPVTEEGIEYQWGNNPPVRLWAQLTTEGKPHGWPHEIIQYYYGLYPAATIAAVSGASLMALLTLAATCCMLATARRKCLTPYALTPGAVVPLTLGLLCCAPRANAASFAETMAYLWDENKTLFWMEFAAPAAALALLACCIKSLICCCKPFSFLVLLSLGASAKAYEHTATIPNVVGFPYKAHIERNGFSPMTLQLEVVETSWEPTLNLEYITCEYKTVVPSPFIKCCGTSECSSKEQPDYQCKVYTGVYPFMWGGAYCFCDSENTQLSEAYVDRSDVCKHDHASAYKAHTASLKATIRISYGTINQTTEAFVNGEHAVNVGGSKFIFGPISTAWSPFDNKIVVYKDDVYNQDFPPYGSGQPGRFGDIQSRTVESKDLYANTALKLSRPSPGVVHVPYTPTPSGFKYWLKEKGSSLNTKAPFGCKIKTNPVRAMDCAVGSIPVSMDIPDSAFTRVVDAPAVTDLSCQVVVCTHSSDFGGVATLSYKTDKPGKCAVHSHSNVATLQEATVDVKEDGKVTVHFSTASASPAFKVSVCDAKTTCTAACEPPKDHIVPYGASHNNQVFPDMSGTAMTWVQRLASGLGGLALIAVVVLVLVTCITMRR	LIPID 719; /note="S-palmitoyl cysteine; by host"; /evidence="ECO:0000255"; LIPID 729; /note="S-palmitoyl cysteine; by host"; /evidence="ECO:0000250"; LIPID 749; /note="S-palmitoyl cysteine; by host"; /evidence="ECO:0000250"; LIPID 750; /note="S-palmitoyl cysteine; by host"; /evidence="ECO:0000250"; LIPID 1249; /note="S-stearoyl cysteine; by host"; /evidence="ECO:0000250"	multi	716	756	Cytoplasmic	AATCCMLATARRKCLTPYALTPGAVVPLTLGLLCCAPRANA	orientation_not_applicable	750	loop	extracellular_type_not_applicable	41	34	6	0.85	0.5977653631284916	504	LGLLC	APRAN	4	0	2.7	-1.2	-1.28	0.44000000000000006	0	1	0	1	2.34	0.4	0	0	0	1	0	0	0	0	0	0	0	0	0	0	5.840000000000001	9.260000000000002	16.212	13.506	0.4	0.44399999999999995	10.200000000000001	5.699999999999999	0.9940000000000001	-0.974	yes	Class1	0.7779666940813874
P08491	POLS_RRVT	Structural polyprotein (p130) [Cleaved into: Capsid protein (EC 3.4.21.90) (Coat protein) (C); Precursor of protein E3/E2 (p62) (pE2); Assembly protein E3; Spike glycoprotein E2 (E2 envelope glycoprotein); 6K protein; Spike glycoprotein E1 (E1 envelope glycoprotein)]	NA	Ross river virus (strain T48) (RRV)	1254	Uniprot	MNYIPTQTFYGRRWRPRPAFRPWQVSMQPTPTMVTPMLQAPDLQAQQMQQLISAVSALTTKQNVKAPKGQRQKKQQKPKEKKENQKKKPTQKKKQQQKPKPQAKKKKPGRRERMCMKIENDCIFEVKLDGKVTGYACLVGDKVMKPAHVKGTIDNPDLAKLTYKKSSKYDLECAQIPVHMKSDASKYTHEKPEGHYNWHHGAVQYSGGRFTIPTGAGKPGDSGRPIFDNKGRVVAIVLGGANEGARTALSVVTWTKDMVTRVTPEGTEEWSAALMMCILANTSFPCSSPPCYPCCYEKQPEQTLRMLEDNVNRPGYYELLEASMTCRNRSRHRRSVTEHFNVYKATRPYLAYCADCGDGYFCYSPVAIEKIRDEAPDGMLKIQVSAQIGLDKAGTHAHTKIRYMAGHDVQESKRDSLRVYTSAACSIHGTMGHFIVAHCPPGDYLKVSFEDADSHVKACKVQYKHDPLPVGREKFVVRPHFGVELPCTSYQLTTAPTDEEIDMHTPPDIPDRTLLSQTAGNVKITAGGRTIRYNCTCGRDNVGTTSTDKTINTCKIDQCHAAVTSHDKWQFTSPFVPRADQTARRGKVHVPFPLTNVTCRVPLARAPDVTYGKKEVTLRLHPDHPTLFSYRSLGAEPHPYEEWVDKFSERIIPVTEEGIEYQWGNNPPVRLWAQLTTEGKPHGWPHEIIQYYYGLYPAATIAAVSGASLMALLTLAATCCMLATARRKCLTPYALTPGAVVPLTLGLLCCAPRANAASFAETMAYLWDENKTLFWMEFAAPAAALALLACCIKSLICCCKPFSFLVLLSLGASAKAYEHTATIPNVVGFPYKAHIERNGFSPMTLQLEVVETSWEPTLNLEYITCEYKTVVPSPFIKCCGTSECSSKEQPDYQCKVYTGVYPFMWGGAYCFCDSENTQLSEAYVDRSDVCKHDHASAYKAHTASLKATIRISYGTINQTTEAFVNGEHAVNVGGSKFIFGPISTAWSPFDNKIVVYKDDVYNQDFPPYGSGQPGRFGDIQSRTVESKDLYANTALKLSRPSPGVVHVPYTPTPSGFKYWLKEKGSSLNTKAPFGCKIKTNPVRAMDCAVGSIPVSMDIPDSAFTRVVDAPAVTDLSCQVVVCTHSSDFGGVATLSYKTDKPGKCAVHSHSNVATLQEATVDVKEDGKVTVHFSTASASPAFKVSVCDAKTTCTAACEPPKDHIVPYGASHNNQVFPDMSGTAMTWVQRLASGLGGLALIAVVVLVLVTCITMRR	LIPID 719; /note="S-palmitoyl cysteine; by host"; /evidence="ECO:0000255"; LIPID 729; /note="S-palmitoyl cysteine; by host"; /evidence="ECO:0000250"; LIPID 749; /note="S-palmitoyl cysteine; by host"; /evidence="ECO:0000250"; LIPID 750; /note="S-palmitoyl cysteine; by host"; /evidence="ECO:0000250"; LIPID 1249; /note="S-stearoyl cysteine; by host"; /evidence="ECO:0000250"	multi	815	1231	Extracellular	KAYEHTATIPNVVGFPYKAHIERNGFSPMTLQLEVVETSWEPTLNLEYITCEYKTVVPSPFIKCCGTSECSSKEQPDYQCKVYTGVYPFMWGGAYCFCDSENTQLSEAYVDRSDVCKHDHASAYKAHTASLKATIRISYGTINQTTEAFVNGEHAVNVGGSKFIFGPISTAWSPFDNKIVVYKDDVYNQDFPPYGSGQPGRFGDIQSRTVESKDLYANTALKLSRPSPGVVHVPYTPTPSGFKYWLKEKGSSLNTKAPFGCKIKTNPVRAMDCAVGSIPVSMDIPDSAFTRVVDAPAVTDLSCQVVVCTHSSDFGGVATLSYKTDKPGKCAVHSHSNVATLQEATVDVKEDGKVTVHFSTASASPAFKVSVCDAKTTCTAACEPPKDHIVPYGASHNNQVFPDMSGTAMTWVQRLAS	orientation_not_applicable	865	cytoplasmic_type_not_applicable	loop	417	50	366	0.1201923076923077	0.6895450917797287	389	LEYIT	EYKTV	0	0	0.5599999999999999	-1.04	-0.66	0.36000000000000004	-1	0	1	2	1.56	0.58	1	1	0	0	1	1	1	1	0	0	0	0	0	0	7.44	8.86	18.034	16.93	0.438	0.44399999999999995	5.92	4.540000000000001	0.21200000000000002	-0.946	no	Class0	0.00248975
P08491	POLS_RRVT	Structural polyprotein (p130) [Cleaved into: Capsid protein (EC 3.4.21.90) (Coat protein) (C); Precursor of protein E3/E2 (p62) (pE2); Assembly protein E3; Spike glycoprotein E2 (E2 envelope glycoprotein); 6K protein; Spike glycoprotein E1 (E1 envelope glycoprotein)]	NA	Ross river virus (strain T48) (RRV)	1254	Uniprot	MNYIPTQTFYGRRWRPRPAFRPWQVSMQPTPTMVTPMLQAPDLQAQQMQQLISAVSALTTKQNVKAPKGQRQKKQQKPKEKKENQKKKPTQKKKQQQKPKPQAKKKKPGRRERMCMKIENDCIFEVKLDGKVTGYACLVGDKVMKPAHVKGTIDNPDLAKLTYKKSSKYDLECAQIPVHMKSDASKYTHEKPEGHYNWHHGAVQYSGGRFTIPTGAGKPGDSGRPIFDNKGRVVAIVLGGANEGARTALSVVTWTKDMVTRVTPEGTEEWSAALMMCILANTSFPCSSPPCYPCCYEKQPEQTLRMLEDNVNRPGYYELLEASMTCRNRSRHRRSVTEHFNVYKATRPYLAYCADCGDGYFCYSPVAIEKIRDEAPDGMLKIQVSAQIGLDKAGTHAHTKIRYMAGHDVQESKRDSLRVYTSAACSIHGTMGHFIVAHCPPGDYLKVSFEDADSHVKACKVQYKHDPLPVGREKFVVRPHFGVELPCTSYQLTTAPTDEEIDMHTPPDIPDRTLLSQTAGNVKITAGGRTIRYNCTCGRDNVGTTSTDKTINTCKIDQCHAAVTSHDKWQFTSPFVPRADQTARRGKVHVPFPLTNVTCRVPLARAPDVTYGKKEVTLRLHPDHPTLFSYRSLGAEPHPYEEWVDKFSERIIPVTEEGIEYQWGNNPPVRLWAQLTTEGKPHGWPHEIIQYYYGLYPAATIAAVSGASLMALLTLAATCCMLATARRKCLTPYALTPGAVVPLTLGLLCCAPRANAASFAETMAYLWDENKTLFWMEFAAPAAALALLACCIKSLICCCKPFSFLVLLSLGASAKAYEHTATIPNVVGFPYKAHIERNGFSPMTLQLEVVETSWEPTLNLEYITCEYKTVVPSPFIKCCGTSECSSKEQPDYQCKVYTGVYPFMWGGAYCFCDSENTQLSEAYVDRSDVCKHDHASAYKAHTASLKATIRISYGTINQTTEAFVNGEHAVNVGGSKFIFGPISTAWSPFDNKIVVYKDDVYNQDFPPYGSGQPGRFGDIQSRTVESKDLYANTALKLSRPSPGVVHVPYTPTPSGFKYWLKEKGSSLNTKAPFGCKIKTNPVRAMDCAVGSIPVSMDIPDSAFTRVVDAPAVTDLSCQVVVCTHSSDFGGVATLSYKTDKPGKCAVHSHSNVATLQEATVDVKEDGKVTVHFSTASASPAFKVSVCDAKTTCTAACEPPKDHIVPYGASHNNQVFPDMSGTAMTWVQRLASGLGGLALIAVVVLVLVTCITMRR	LIPID 719; /note="S-palmitoyl cysteine; by host"; /evidence="ECO:0000255"; LIPID 729; /note="S-palmitoyl cysteine; by host"; /evidence="ECO:0000250"; LIPID 749; /note="S-palmitoyl cysteine; by host"; /evidence="ECO:0000250"; LIPID 750; /note="S-palmitoyl cysteine; by host"; /evidence="ECO:0000250"; LIPID 1249; /note="S-stearoyl cysteine; by host"; /evidence="ECO:0000250"	multi	815	1231	Extracellular	KAYEHTATIPNVVGFPYKAHIERNGFSPMTLQLEVVETSWEPTLNLEYITCEYKTVVPSPFIKCCGTSECSSKEQPDYQCKVYTGVYPFMWGGAYCFCDSENTQLSEAYVDRSDVCKHDHASAYKAHTASLKATIRISYGTINQTTEAFVNGEHAVNVGGSKFIFGPISTAWSPFDNKIVVYKDDVYNQDFPPYGSGQPGRFGDIQSRTVESKDLYANTALKLSRPSPGVVHVPYTPTPSGFKYWLKEKGSSLNTKAPFGCKIKTNPVRAMDCAVGSIPVSMDIPDSAFTRVVDAPAVTDLSCQVVVCTHSSDFGGVATLSYKTDKPGKCAVHSHSNVATLQEATVDVKEDGKVTVHFSTASASPAFKVSVCDAKTTCTAACEPPKDHIVPYGASHNNQVFPDMSGTAMTWVQRLAS	orientation_not_applicable	878	cytoplasmic_type_not_applicable	loop	417	63	353	0.15144230769230768	0.6999201915403033	376	SPFIK	CGTSE	0	4	0.1999999999999999	-0.58	-0.2	0.38	1	-1	1	1	0.78	0	1	0	0	0	0	1	0	0	0	0	0	0	1	0	7.779999999999999	8.919999999999998	16.762	11.133999999999999	0.45199999999999996	0.46799999999999997	4.9799999999999995	6.12	-0.296	-0.848	no	Class0	0.00950905
P08491	POLS_RRVT	Structural polyprotein (p130) [Cleaved into: Capsid protein (EC 3.4.21.90) (Coat protein) (C); Precursor of protein E3/E2 (p62) (pE2); Assembly protein E3; Spike glycoprotein E2 (E2 envelope glycoprotein); 6K protein; Spike glycoprotein E1 (E1 envelope glycoprotein)]	NA	Ross river virus (strain T48) (RRV)	1254	Uniprot	MNYIPTQTFYGRRWRPRPAFRPWQVSMQPTPTMVTPMLQAPDLQAQQMQQLISAVSALTTKQNVKAPKGQRQKKQQKPKEKKENQKKKPTQKKKQQQKPKPQAKKKKPGRRERMCMKIENDCIFEVKLDGKVTGYACLVGDKVMKPAHVKGTIDNPDLAKLTYKKSSKYDLECAQIPVHMKSDASKYTHEKPEGHYNWHHGAVQYSGGRFTIPTGAGKPGDSGRPIFDNKGRVVAIVLGGANEGARTALSVVTWTKDMVTRVTPEGTEEWSAALMMCILANTSFPCSSPPCYPCCYEKQPEQTLRMLEDNVNRPGYYELLEASMTCRNRSRHRRSVTEHFNVYKATRPYLAYCADCGDGYFCYSPVAIEKIRDEAPDGMLKIQVSAQIGLDKAGTHAHTKIRYMAGHDVQESKRDSLRVYTSAACSIHGTMGHFIVAHCPPGDYLKVSFEDADSHVKACKVQYKHDPLPVGREKFVVRPHFGVELPCTSYQLTTAPTDEEIDMHTPPDIPDRTLLSQTAGNVKITAGGRTIRYNCTCGRDNVGTTSTDKTINTCKIDQCHAAVTSHDKWQFTSPFVPRADQTARRGKVHVPFPLTNVTCRVPLARAPDVTYGKKEVTLRLHPDHPTLFSYRSLGAEPHPYEEWVDKFSERIIPVTEEGIEYQWGNNPPVRLWAQLTTEGKPHGWPHEIIQYYYGLYPAATIAAVSGASLMALLTLAATCCMLATARRKCLTPYALTPGAVVPLTLGLLCCAPRANAASFAETMAYLWDENKTLFWMEFAAPAAALALLACCIKSLICCCKPFSFLVLLSLGASAKAYEHTATIPNVVGFPYKAHIERNGFSPMTLQLEVVETSWEPTLNLEYITCEYKTVVPSPFIKCCGTSECSSKEQPDYQCKVYTGVYPFMWGGAYCFCDSENTQLSEAYVDRSDVCKHDHASAYKAHTASLKATIRISYGTINQTTEAFVNGEHAVNVGGSKFIFGPISTAWSPFDNKIVVYKDDVYNQDFPPYGSGQPGRFGDIQSRTVESKDLYANTALKLSRPSPGVVHVPYTPTPSGFKYWLKEKGSSLNTKAPFGCKIKTNPVRAMDCAVGSIPVSMDIPDSAFTRVVDAPAVTDLSCQVVVCTHSSDFGGVATLSYKTDKPGKCAVHSHSNVATLQEATVDVKEDGKVTVHFSTASASPAFKVSVCDAKTTCTAACEPPKDHIVPYGASHNNQVFPDMSGTAMTWVQRLASGLGGLALIAVVVLVLVTCITMRR	LIPID 719; /note="S-palmitoyl cysteine; by host"; /evidence="ECO:0000255"; LIPID 729; /note="S-palmitoyl cysteine; by host"; /evidence="ECO:0000250"; LIPID 749; /note="S-palmitoyl cysteine; by host"; /evidence="ECO:0000250"; LIPID 750; /note="S-palmitoyl cysteine; by host"; /evidence="ECO:0000250"; LIPID 1249; /note="S-stearoyl cysteine; by host"; /evidence="ECO:0000250"	multi	815	1231	Extracellular	KAYEHTATIPNVVGFPYKAHIERNGFSPMTLQLEVVETSWEPTLNLEYITCEYKTVVPSPFIKCCGTSECSSKEQPDYQCKVYTGVYPFMWGGAYCFCDSENTQLSEAYVDRSDVCKHDHASAYKAHTASLKATIRISYGTINQTTEAFVNGEHAVNVGGSKFIFGPISTAWSPFDNKIVVYKDDVYNQDFPPYGSGQPGRFGDIQSRTVESKDLYANTALKLSRPSPGVVHVPYTPTPSGFKYWLKEKGSSLNTKAPFGCKIKTNPVRAMDCAVGSIPVSMDIPDSAFTRVVDAPAVTDLSCQVVVCTHSSDFGGVATLSYKTDKPGKCAVHSHSNVATLQEATVDVKEDGKVTVHFSTASASPAFKVSVCDAKTTCTAACEPPKDHIVPYGASHNNQVFPDMSGTAMTWVQRLAS	orientation_not_applicable	879	cytoplasmic_type_not_applicable	loop	417	64	352	0.15384615384615385	0.7007182761372706	375	PFIKC	GTSEC	4	1	0.8599999999999998	-0.58	-0.46	0.38	1	-1	1	1	0.78	0	1	0	0	0	0	1	0	0	0	0	0	0	1	0	7.040000000000001	8.92	17.560000000000002	11.134	0.42000000000000004	0.46799999999999997	4.2	6.12	-0.25	-0.848	no	Class0	0.0066646
P08491	POLS_RRVT	Structural polyprotein (p130) [Cleaved into: Capsid protein (EC 3.4.21.90) (Coat protein) (C); Precursor of protein E3/E2 (p62) (pE2); Assembly protein E3; Spike glycoprotein E2 (E2 envelope glycoprotein); 6K protein; Spike glycoprotein E1 (E1 envelope glycoprotein)]	NA	Ross river virus (strain T48) (RRV)	1254	Uniprot	MNYIPTQTFYGRRWRPRPAFRPWQVSMQPTPTMVTPMLQAPDLQAQQMQQLISAVSALTTKQNVKAPKGQRQKKQQKPKEKKENQKKKPTQKKKQQQKPKPQAKKKKPGRRERMCMKIENDCIFEVKLDGKVTGYACLVGDKVMKPAHVKGTIDNPDLAKLTYKKSSKYDLECAQIPVHMKSDASKYTHEKPEGHYNWHHGAVQYSGGRFTIPTGAGKPGDSGRPIFDNKGRVVAIVLGGANEGARTALSVVTWTKDMVTRVTPEGTEEWSAALMMCILANTSFPCSSPPCYPCCYEKQPEQTLRMLEDNVNRPGYYELLEASMTCRNRSRHRRSVTEHFNVYKATRPYLAYCADCGDGYFCYSPVAIEKIRDEAPDGMLKIQVSAQIGLDKAGTHAHTKIRYMAGHDVQESKRDSLRVYTSAACSIHGTMGHFIVAHCPPGDYLKVSFEDADSHVKACKVQYKHDPLPVGREKFVVRPHFGVELPCTSYQLTTAPTDEEIDMHTPPDIPDRTLLSQTAGNVKITAGGRTIRYNCTCGRDNVGTTSTDKTINTCKIDQCHAAVTSHDKWQFTSPFVPRADQTARRGKVHVPFPLTNVTCRVPLARAPDVTYGKKEVTLRLHPDHPTLFSYRSLGAEPHPYEEWVDKFSERIIPVTEEGIEYQWGNNPPVRLWAQLTTEGKPHGWPHEIIQYYYGLYPAATIAAVSGASLMALLTLAATCCMLATARRKCLTPYALTPGAVVPLTLGLLCCAPRANAASFAETMAYLWDENKTLFWMEFAAPAAALALLACCIKSLICCCKPFSFLVLLSLGASAKAYEHTATIPNVVGFPYKAHIERNGFSPMTLQLEVVETSWEPTLNLEYITCEYKTVVPSPFIKCCGTSECSSKEQPDYQCKVYTGVYPFMWGGAYCFCDSENTQLSEAYVDRSDVCKHDHASAYKAHTASLKATIRISYGTINQTTEAFVNGEHAVNVGGSKFIFGPISTAWSPFDNKIVVYKDDVYNQDFPPYGSGQPGRFGDIQSRTVESKDLYANTALKLSRPSPGVVHVPYTPTPSGFKYWLKEKGSSLNTKAPFGCKIKTNPVRAMDCAVGSIPVSMDIPDSAFTRVVDAPAVTDLSCQVVVCTHSSDFGGVATLSYKTDKPGKCAVHSHSNVATLQEATVDVKEDGKVTVHFSTASASPAFKVSVCDAKTTCTAACEPPKDHIVPYGASHNNQVFPDMSGTAMTWVQRLASGLGGLALIAVVVLVLVTCITMRR	LIPID 719; /note="S-palmitoyl cysteine; by host"; /evidence="ECO:0000255"; LIPID 729; /note="S-palmitoyl cysteine; by host"; /evidence="ECO:0000250"; LIPID 749; /note="S-palmitoyl cysteine; by host"; /evidence="ECO:0000250"; LIPID 750; /note="S-palmitoyl cysteine; by host"; /evidence="ECO:0000250"; LIPID 1249; /note="S-stearoyl cysteine; by host"; /evidence="ECO:0000250"	multi	815	1231	Extracellular	KAYEHTATIPNVVGFPYKAHIERNGFSPMTLQLEVVETSWEPTLNLEYITCEYKTVVPSPFIKCCGTSECSSKEQPDYQCKVYTGVYPFMWGGAYCFCDSENTQLSEAYVDRSDVCKHDHASAYKAHTASLKATIRISYGTINQTTEAFVNGEHAVNVGGSKFIFGPISTAWSPFDNKIVVYKDDVYNQDFPPYGSGQPGRFGDIQSRTVESKDLYANTALKLSRPSPGVVHVPYTPTPSGFKYWLKEKGSSLNTKAPFGCKIKTNPVRAMDCAVGSIPVSMDIPDSAFTRVVDAPAVTDLSCQVVVCTHSSDFGGVATLSYKTDKPGKCAVHSHSNVATLQEATVDVKEDGKVTVHFSTASASPAFKVSVCDAKTTCTAACEPPKDHIVPYGASHNNQVFPDMSGTAMTWVQRLAS	orientation_not_applicable	884	cytoplasmic_type_not_applicable	loop	417	69	347	0.1658653846153846	0.704709	370	CGTSE	SSKEQ	1	0	-0.58	-2.5	0.38	1.3599999999999999	-1	0	1	2	0	0	0	0	0	0	1	1	0	0	0	0	0	0	0	0	8.919999999999998	10.5	11.133999999999999	12.534	0.46799999999999997	0.496	6.12	3.9800000000000004	-0.848	-1.852	no	Class0	0.00132727
P08491	POLS_RRVT	Structural polyprotein (p130) [Cleaved into: Capsid protein (EC 3.4.21.90) (Coat protein) (C); Precursor of protein E3/E2 (p62) (pE2); Assembly protein E3; Spike glycoprotein E2 (E2 envelope glycoprotein); 6K protein; Spike glycoprotein E1 (E1 envelope glycoprotein)]	NA	Ross river virus (strain T48) (RRV)	1254	Uniprot	MNYIPTQTFYGRRWRPRPAFRPWQVSMQPTPTMVTPMLQAPDLQAQQMQQLISAVSALTTKQNVKAPKGQRQKKQQKPKEKKENQKKKPTQKKKQQQKPKPQAKKKKPGRRERMCMKIENDCIFEVKLDGKVTGYACLVGDKVMKPAHVKGTIDNPDLAKLTYKKSSKYDLECAQIPVHMKSDASKYTHEKPEGHYNWHHGAVQYSGGRFTIPTGAGKPGDSGRPIFDNKGRVVAIVLGGANEGARTALSVVTWTKDMVTRVTPEGTEEWSAALMMCILANTSFPCSSPPCYPCCYEKQPEQTLRMLEDNVNRPGYYELLEASMTCRNRSRHRRSVTEHFNVYKATRPYLAYCADCGDGYFCYSPVAIEKIRDEAPDGMLKIQVSAQIGLDKAGTHAHTKIRYMAGHDVQESKRDSLRVYTSAACSIHGTMGHFIVAHCPPGDYLKVSFEDADSHVKACKVQYKHDPLPVGREKFVVRPHFGVELPCTSYQLTTAPTDEEIDMHTPPDIPDRTLLSQTAGNVKITAGGRTIRYNCTCGRDNVGTTSTDKTINTCKIDQCHAAVTSHDKWQFTSPFVPRADQTARRGKVHVPFPLTNVTCRVPLARAPDVTYGKKEVTLRLHPDHPTLFSYRSLGAEPHPYEEWVDKFSERIIPVTEEGIEYQWGNNPPVRLWAQLTTEGKPHGWPHEIIQYYYGLYPAATIAAVSGASLMALLTLAATCCMLATARRKCLTPYALTPGAVVPLTLGLLCCAPRANAASFAETMAYLWDENKTLFWMEFAAPAAALALLACCIKSLICCCKPFSFLVLLSLGASAKAYEHTATIPNVVGFPYKAHIERNGFSPMTLQLEVVETSWEPTLNLEYITCEYKTVVPSPFIKCCGTSECSSKEQPDYQCKVYTGVYPFMWGGAYCFCDSENTQLSEAYVDRSDVCKHDHASAYKAHTASLKATIRISYGTINQTTEAFVNGEHAVNVGGSKFIFGPISTAWSPFDNKIVVYKDDVYNQDFPPYGSGQPGRFGDIQSRTVESKDLYANTALKLSRPSPGVVHVPYTPTPSGFKYWLKEKGSSLNTKAPFGCKIKTNPVRAMDCAVGSIPVSMDIPDSAFTRVVDAPAVTDLSCQVVVCTHSSDFGGVATLSYKTDKPGKCAVHSHSNVATLQEATVDVKEDGKVTVHFSTASASPAFKVSVCDAKTTCTAACEPPKDHIVPYGASHNNQVFPDMSGTAMTWVQRLASGLGGLALIAVVVLVLVTCITMRR	LIPID 719; /note="S-palmitoyl cysteine; by host"; /evidence="ECO:0000255"; LIPID 729; /note="S-palmitoyl cysteine; by host"; /evidence="ECO:0000250"; LIPID 749; /note="S-palmitoyl cysteine; by host"; /evidence="ECO:0000250"; LIPID 750; /note="S-palmitoyl cysteine; by host"; /evidence="ECO:0000250"; LIPID 1249; /note="S-stearoyl cysteine; by host"; /evidence="ECO:0000250"	multi	815	1231	Extracellular	KAYEHTATIPNVVGFPYKAHIERNGFSPMTLQLEVVETSWEPTLNLEYITCEYKTVVPSPFIKCCGTSECSSKEQPDYQCKVYTGVYPFMWGGAYCFCDSENTQLSEAYVDRSDVCKHDHASAYKAHTASLKATIRISYGTINQTTEAFVNGEHAVNVGGSKFIFGPISTAWSPFDNKIVVYKDDVYNQDFPPYGSGQPGRFGDIQSRTVESKDLYANTALKLSRPSPGVVHVPYTPTPSGFKYWLKEKGSSLNTKAPFGCKIKTNPVRAMDCAVGSIPVSMDIPDSAFTRVVDAPAVTDLSCQVVVCTHSSDFGGVATLSYKTDKPGKCAVHSHSNVATLQEATVDVKEDGKVTVHFSTASASPAFKVSVCDAKTTCTAACEPPKDHIVPYGASHNNQVFPDMSGTAMTWVQRLAS	orientation_not_applicable	894	cytoplasmic_type_not_applicable	loop	417	79	337	0.18990384615384615	0.7126895450917797	360	QPDYQ	KVYTG	0	0	-2.68	-0.42	0.22000000000000006	-0.24	-1	1	1	1	0	0.58	1	1	0	0	1	0	1	1	0	0	0	0	0	0	9.64	8.2	15.208000000000002	14.896	0.484	0.45199999999999996	2.2800000000000002	6.540000000000001	-1.58	-0.404	no	Class0	0.00219731
P08491	POLS_RRVT	Structural polyprotein (p130) [Cleaved into: Capsid protein (EC 3.4.21.90) (Coat protein) (C); Precursor of protein E3/E2 (p62) (pE2); Assembly protein E3; Spike glycoprotein E2 (E2 envelope glycoprotein); 6K protein; Spike glycoprotein E1 (E1 envelope glycoprotein)]	NA	Ross river virus (strain T48) (RRV)	1254	Uniprot	MNYIPTQTFYGRRWRPRPAFRPWQVSMQPTPTMVTPMLQAPDLQAQQMQQLISAVSALTTKQNVKAPKGQRQKKQQKPKEKKENQKKKPTQKKKQQQKPKPQAKKKKPGRRERMCMKIENDCIFEVKLDGKVTGYACLVGDKVMKPAHVKGTIDNPDLAKLTYKKSSKYDLECAQIPVHMKSDASKYTHEKPEGHYNWHHGAVQYSGGRFTIPTGAGKPGDSGRPIFDNKGRVVAIVLGGANEGARTALSVVTWTKDMVTRVTPEGTEEWSAALMMCILANTSFPCSSPPCYPCCYEKQPEQTLRMLEDNVNRPGYYELLEASMTCRNRSRHRRSVTEHFNVYKATRPYLAYCADCGDGYFCYSPVAIEKIRDEAPDGMLKIQVSAQIGLDKAGTHAHTKIRYMAGHDVQESKRDSLRVYTSAACSIHGTMGHFIVAHCPPGDYLKVSFEDADSHVKACKVQYKHDPLPVGREKFVVRPHFGVELPCTSYQLTTAPTDEEIDMHTPPDIPDRTLLSQTAGNVKITAGGRTIRYNCTCGRDNVGTTSTDKTINTCKIDQCHAAVTSHDKWQFTSPFVPRADQTARRGKVHVPFPLTNVTCRVPLARAPDVTYGKKEVTLRLHPDHPTLFSYRSLGAEPHPYEEWVDKFSERIIPVTEEGIEYQWGNNPPVRLWAQLTTEGKPHGWPHEIIQYYYGLYPAATIAAVSGASLMALLTLAATCCMLATARRKCLTPYALTPGAVVPLTLGLLCCAPRANAASFAETMAYLWDENKTLFWMEFAAPAAALALLACCIKSLICCCKPFSFLVLLSLGASAKAYEHTATIPNVVGFPYKAHIERNGFSPMTLQLEVVETSWEPTLNLEYITCEYKTVVPSPFIKCCGTSECSSKEQPDYQCKVYTGVYPFMWGGAYCFCDSENTQLSEAYVDRSDVCKHDHASAYKAHTASLKATIRISYGTINQTTEAFVNGEHAVNVGGSKFIFGPISTAWSPFDNKIVVYKDDVYNQDFPPYGSGQPGRFGDIQSRTVESKDLYANTALKLSRPSPGVVHVPYTPTPSGFKYWLKEKGSSLNTKAPFGCKIKTNPVRAMDCAVGSIPVSMDIPDSAFTRVVDAPAVTDLSCQVVVCTHSSDFGGVATLSYKTDKPGKCAVHSHSNVATLQEATVDVKEDGKVTVHFSTASASPAFKVSVCDAKTTCTAACEPPKDHIVPYGASHNNQVFPDMSGTAMTWVQRLASGLGGLALIAVVVLVLVTCITMRR	LIPID 719; /note="S-palmitoyl cysteine; by host"; /evidence="ECO:0000255"; LIPID 729; /note="S-palmitoyl cysteine; by host"; /evidence="ECO:0000250"; LIPID 749; /note="S-palmitoyl cysteine; by host"; /evidence="ECO:0000250"; LIPID 750; /note="S-palmitoyl cysteine; by host"; /evidence="ECO:0000250"; LIPID 1249; /note="S-stearoyl cysteine; by host"; /evidence="ECO:0000250"	multi	815	1231	Extracellular	KAYEHTATIPNVVGFPYKAHIERNGFSPMTLQLEVVETSWEPTLNLEYITCEYKTVVPSPFIKCCGTSECSSKEQPDYQCKVYTGVYPFMWGGAYCFCDSENTQLSEAYVDRSDVCKHDHASAYKAHTASLKATIRISYGTINQTTEAFVNGEHAVNVGGSKFIFGPISTAWSPFDNKIVVYKDDVYNQDFPPYGSGQPGRFGDIQSRTVESKDLYANTALKLSRPSPGVVHVPYTPTPSGFKYWLKEKGSSLNTKAPFGCKIKTNPVRAMDCAVGSIPVSMDIPDSAFTRVVDAPAVTDLSCQVVVCTHSSDFGGVATLSYKTDKPGKCAVHSHSNVATLQEATVDVKEDGKVTVHFSTASASPAFKVSVCDAKTTCTAACEPPKDHIVPYGASHNNQVFPDMSGTAMTWVQRLAS	orientation_not_applicable	910	cytoplasmic_type_not_applicable	loop	417	95	321	0.2283653846153846	0.7254588986432562	344	WGGAY	FCDSE	0	2	-0.24	-0.5	-1.24	0.5599999999999999	0	-2	0	2	0.2	0	2	1	0	0	0	2	1	0	1	0	0	0	0	1	7.540000000000001	9.040000000000001	11.6	13.596	0.434	0.43599999999999994	7.92	4.380000000000001	0.4040000000000001	-1.004	no	Class0	0.0023683
P08491	POLS_RRVT	Structural polyprotein (p130) [Cleaved into: Capsid protein (EC 3.4.21.90) (Coat protein) (C); Precursor of protein E3/E2 (p62) (pE2); Assembly protein E3; Spike glycoprotein E2 (E2 envelope glycoprotein); 6K protein; Spike glycoprotein E1 (E1 envelope glycoprotein)]	NA	Ross river virus (strain T48) (RRV)	1254	Uniprot	MNYIPTQTFYGRRWRPRPAFRPWQVSMQPTPTMVTPMLQAPDLQAQQMQQLISAVSALTTKQNVKAPKGQRQKKQQKPKEKKENQKKKPTQKKKQQQKPKPQAKKKKPGRRERMCMKIENDCIFEVKLDGKVTGYACLVGDKVMKPAHVKGTIDNPDLAKLTYKKSSKYDLECAQIPVHMKSDASKYTHEKPEGHYNWHHGAVQYSGGRFTIPTGAGKPGDSGRPIFDNKGRVVAIVLGGANEGARTALSVVTWTKDMVTRVTPEGTEEWSAALMMCILANTSFPCSSPPCYPCCYEKQPEQTLRMLEDNVNRPGYYELLEASMTCRNRSRHRRSVTEHFNVYKATRPYLAYCADCGDGYFCYSPVAIEKIRDEAPDGMLKIQVSAQIGLDKAGTHAHTKIRYMAGHDVQESKRDSLRVYTSAACSIHGTMGHFIVAHCPPGDYLKVSFEDADSHVKACKVQYKHDPLPVGREKFVVRPHFGVELPCTSYQLTTAPTDEEIDMHTPPDIPDRTLLSQTAGNVKITAGGRTIRYNCTCGRDNVGTTSTDKTINTCKIDQCHAAVTSHDKWQFTSPFVPRADQTARRGKVHVPFPLTNVTCRVPLARAPDVTYGKKEVTLRLHPDHPTLFSYRSLGAEPHPYEEWVDKFSERIIPVTEEGIEYQWGNNPPVRLWAQLTTEGKPHGWPHEIIQYYYGLYPAATIAAVSGASLMALLTLAATCCMLATARRKCLTPYALTPGAVVPLTLGLLCCAPRANAASFAETMAYLWDENKTLFWMEFAAPAAALALLACCIKSLICCCKPFSFLVLLSLGASAKAYEHTATIPNVVGFPYKAHIERNGFSPMTLQLEVVETSWEPTLNLEYITCEYKTVVPSPFIKCCGTSECSSKEQPDYQCKVYTGVYPFMWGGAYCFCDSENTQLSEAYVDRSDVCKHDHASAYKAHTASLKATIRISYGTINQTTEAFVNGEHAVNVGGSKFIFGPISTAWSPFDNKIVVYKDDVYNQDFPPYGSGQPGRFGDIQSRTVESKDLYANTALKLSRPSPGVVHVPYTPTPSGFKYWLKEKGSSLNTKAPFGCKIKTNPVRAMDCAVGSIPVSMDIPDSAFTRVVDAPAVTDLSCQVVVCTHSSDFGGVATLSYKTDKPGKCAVHSHSNVATLQEATVDVKEDGKVTVHFSTASASPAFKVSVCDAKTTCTAACEPPKDHIVPYGASHNNQVFPDMSGTAMTWVQRLASGLGGLALIAVVVLVLVTCITMRR	LIPID 719; /note="S-palmitoyl cysteine; by host"; /evidence="ECO:0000255"; LIPID 729; /note="S-palmitoyl cysteine; by host"; /evidence="ECO:0000250"; LIPID 749; /note="S-palmitoyl cysteine; by host"; /evidence="ECO:0000250"; LIPID 750; /note="S-palmitoyl cysteine; by host"; /evidence="ECO:0000250"; LIPID 1249; /note="S-stearoyl cysteine; by host"; /evidence="ECO:0000250"	multi	815	1231	Extracellular	KAYEHTATIPNVVGFPYKAHIERNGFSPMTLQLEVVETSWEPTLNLEYITCEYKTVVPSPFIKCCGTSECSSKEQPDYQCKVYTGVYPFMWGGAYCFCDSENTQLSEAYVDRSDVCKHDHASAYKAHTASLKATIRISYGTINQTTEAFVNGEHAVNVGGSKFIFGPISTAWSPFDNKIVVYKDDVYNQDFPPYGSGQPGRFGDIQSRTVESKDLYANTALKLSRPSPGVVHVPYTPTPSGFKYWLKEKGSSLNTKAPFGCKIKTNPVRAMDCAVGSIPVSMDIPDSAFTRVVDAPAVTDLSCQVVVCTHSSDFGGVATLSYKTDKPGKCAVHSHSNVATLQEATVDVKEDGKVTVHFSTASASPAFKVSVCDAKTTCTAACEPPKDHIVPYGASHNNQVFPDMSGTAMTWVQRLAS	orientation_not_applicable	912	cytoplasmic_type_not_applicable	loop	417	97	319	0.23317307692307693	0.7270550678371908	342	GAYCF	DSENT	2	0	1.0799999999999998	-2.4	-1.26	1.22	0	-2	0	2	0.2	0	2	0	0	1	0	2	1	0	0	0	0	0	1	0	6.8	10.940000000000001	13.238	12.662	0.396	0.484	6.960000000000001	4.1	0.472	-1.728	no	Class0	0.00262194
P08491	POLS_RRVT	Structural polyprotein (p130) [Cleaved into: Capsid protein (EC 3.4.21.90) (Coat protein) (C); Precursor of protein E3/E2 (p62) (pE2); Assembly protein E3; Spike glycoprotein E2 (E2 envelope glycoprotein); 6K protein; Spike glycoprotein E1 (E1 envelope glycoprotein)]	NA	Ross river virus (strain T48) (RRV)	1254	Uniprot	MNYIPTQTFYGRRWRPRPAFRPWQVSMQPTPTMVTPMLQAPDLQAQQMQQLISAVSALTTKQNVKAPKGQRQKKQQKPKEKKENQKKKPTQKKKQQQKPKPQAKKKKPGRRERMCMKIENDCIFEVKLDGKVTGYACLVGDKVMKPAHVKGTIDNPDLAKLTYKKSSKYDLECAQIPVHMKSDASKYTHEKPEGHYNWHHGAVQYSGGRFTIPTGAGKPGDSGRPIFDNKGRVVAIVLGGANEGARTALSVVTWTKDMVTRVTPEGTEEWSAALMMCILANTSFPCSSPPCYPCCYEKQPEQTLRMLEDNVNRPGYYELLEASMTCRNRSRHRRSVTEHFNVYKATRPYLAYCADCGDGYFCYSPVAIEKIRDEAPDGMLKIQVSAQIGLDKAGTHAHTKIRYMAGHDVQESKRDSLRVYTSAACSIHGTMGHFIVAHCPPGDYLKVSFEDADSHVKACKVQYKHDPLPVGREKFVVRPHFGVELPCTSYQLTTAPTDEEIDMHTPPDIPDRTLLSQTAGNVKITAGGRTIRYNCTCGRDNVGTTSTDKTINTCKIDQCHAAVTSHDKWQFTSPFVPRADQTARRGKVHVPFPLTNVTCRVPLARAPDVTYGKKEVTLRLHPDHPTLFSYRSLGAEPHPYEEWVDKFSERIIPVTEEGIEYQWGNNPPVRLWAQLTTEGKPHGWPHEIIQYYYGLYPAATIAAVSGASLMALLTLAATCCMLATARRKCLTPYALTPGAVVPLTLGLLCCAPRANAASFAETMAYLWDENKTLFWMEFAAPAAALALLACCIKSLICCCKPFSFLVLLSLGASAKAYEHTATIPNVVGFPYKAHIERNGFSPMTLQLEVVETSWEPTLNLEYITCEYKTVVPSPFIKCCGTSECSSKEQPDYQCKVYTGVYPFMWGGAYCFCDSENTQLSEAYVDRSDVCKHDHASAYKAHTASLKATIRISYGTINQTTEAFVNGEHAVNVGGSKFIFGPISTAWSPFDNKIVVYKDDVYNQDFPPYGSGQPGRFGDIQSRTVESKDLYANTALKLSRPSPGVVHVPYTPTPSGFKYWLKEKGSSLNTKAPFGCKIKTNPVRAMDCAVGSIPVSMDIPDSAFTRVVDAPAVTDLSCQVVVCTHSSDFGGVATLSYKTDKPGKCAVHSHSNVATLQEATVDVKEDGKVTVHFSTASASPAFKVSVCDAKTTCTAACEPPKDHIVPYGASHNNQVFPDMSGTAMTWVQRLASGLGGLALIAVVVLVLVTCITMRR	LIPID 719; /note="S-palmitoyl cysteine; by host"; /evidence="ECO:0000255"; LIPID 729; /note="S-palmitoyl cysteine; by host"; /evidence="ECO:0000250"; LIPID 749; /note="S-palmitoyl cysteine; by host"; /evidence="ECO:0000250"; LIPID 750; /note="S-palmitoyl cysteine; by host"; /evidence="ECO:0000250"; LIPID 1249; /note="S-stearoyl cysteine; by host"; /evidence="ECO:0000250"	multi	815	1231	Extracellular	KAYEHTATIPNVVGFPYKAHIERNGFSPMTLQLEVVETSWEPTLNLEYITCEYKTVVPSPFIKCCGTSECSSKEQPDYQCKVYTGVYPFMWGGAYCFCDSENTQLSEAYVDRSDVCKHDHASAYKAHTASLKATIRISYGTINQTTEAFVNGEHAVNVGGSKFIFGPISTAWSPFDNKIVVYKDDVYNQDFPPYGSGQPGRFGDIQSRTVESKDLYANTALKLSRPSPGVVHVPYTPTPSGFKYWLKEKGSSLNTKAPFGCKIKTNPVRAMDCAVGSIPVSMDIPDSAFTRVVDAPAVTDLSCQVVVCTHSSDFGGVATLSYKTDKPGKCAVHSHSNVATLQEATVDVKEDGKVTVHFSTASASPAFKVSVCDAKTTCTAACEPPKDHIVPYGASHNNQVFPDMSGTAMTWVQRLAS	orientation_not_applicable	930	cytoplasmic_type_not_applicable	loop	417	115	301	0.2764423076923077	0.7414205905826018	324	DRSDV	KHDHA	0	0	-1.62	-2.4	1.56	0.9	-1	1	3	3	0.58	0.2	0	0	0	0	2	1	0	0	0	0	0	2	0	0	10.32	10.64	13.736	13.254	0.49000000000000005	0.396	5.44	3.72	-1.636	-1.846	no	Class0	0.00124026
P08491	POLS_RRVT	Structural polyprotein (p130) [Cleaved into: Capsid protein (EC 3.4.21.90) (Coat protein) (C); Precursor of protein E3/E2 (p62) (pE2); Assembly protein E3; Spike glycoprotein E2 (E2 envelope glycoprotein); 6K protein; Spike glycoprotein E1 (E1 envelope glycoprotein)]	NA	Ross river virus (strain T48) (RRV)	1254	Uniprot	MNYIPTQTFYGRRWRPRPAFRPWQVSMQPTPTMVTPMLQAPDLQAQQMQQLISAVSALTTKQNVKAPKGQRQKKQQKPKEKKENQKKKPTQKKKQQQKPKPQAKKKKPGRRERMCMKIENDCIFEVKLDGKVTGYACLVGDKVMKPAHVKGTIDNPDLAKLTYKKSSKYDLECAQIPVHMKSDASKYTHEKPEGHYNWHHGAVQYSGGRFTIPTGAGKPGDSGRPIFDNKGRVVAIVLGGANEGARTALSVVTWTKDMVTRVTPEGTEEWSAALMMCILANTSFPCSSPPCYPCCYEKQPEQTLRMLEDNVNRPGYYELLEASMTCRNRSRHRRSVTEHFNVYKATRPYLAYCADCGDGYFCYSPVAIEKIRDEAPDGMLKIQVSAQIGLDKAGTHAHTKIRYMAGHDVQESKRDSLRVYTSAACSIHGTMGHFIVAHCPPGDYLKVSFEDADSHVKACKVQYKHDPLPVGREKFVVRPHFGVELPCTSYQLTTAPTDEEIDMHTPPDIPDRTLLSQTAGNVKITAGGRTIRYNCTCGRDNVGTTSTDKTINTCKIDQCHAAVTSHDKWQFTSPFVPRADQTARRGKVHVPFPLTNVTCRVPLARAPDVTYGKKEVTLRLHPDHPTLFSYRSLGAEPHPYEEWVDKFSERIIPVTEEGIEYQWGNNPPVRLWAQLTTEGKPHGWPHEIIQYYYGLYPAATIAAVSGASLMALLTLAATCCMLATARRKCLTPYALTPGAVVPLTLGLLCCAPRANAASFAETMAYLWDENKTLFWMEFAAPAAALALLACCIKSLICCCKPFSFLVLLSLGASAKAYEHTATIPNVVGFPYKAHIERNGFSPMTLQLEVVETSWEPTLNLEYITCEYKTVVPSPFIKCCGTSECSSKEQPDYQCKVYTGVYPFMWGGAYCFCDSENTQLSEAYVDRSDVCKHDHASAYKAHTASLKATIRISYGTINQTTEAFVNGEHAVNVGGSKFIFGPISTAWSPFDNKIVVYKDDVYNQDFPPYGSGQPGRFGDIQSRTVESKDLYANTALKLSRPSPGVVHVPYTPTPSGFKYWLKEKGSSLNTKAPFGCKIKTNPVRAMDCAVGSIPVSMDIPDSAFTRVVDAPAVTDLSCQVVVCTHSSDFGGVATLSYKTDKPGKCAVHSHSNVATLQEATVDVKEDGKVTVHFSTASASPAFKVSVCDAKTTCTAACEPPKDHIVPYGASHNNQVFPDMSGTAMTWVQRLASGLGGLALIAVVVLVLVTCITMRR	LIPID 719; /note="S-palmitoyl cysteine; by host"; /evidence="ECO:0000255"; LIPID 729; /note="S-palmitoyl cysteine; by host"; /evidence="ECO:0000250"; LIPID 749; /note="S-palmitoyl cysteine; by host"; /evidence="ECO:0000250"; LIPID 750; /note="S-palmitoyl cysteine; by host"; /evidence="ECO:0000250"; LIPID 1249; /note="S-stearoyl cysteine; by host"; /evidence="ECO:0000250"	multi	815	1231	Extracellular	KAYEHTATIPNVVGFPYKAHIERNGFSPMTLQLEVVETSWEPTLNLEYITCEYKTVVPSPFIKCCGTSECSSKEQPDYQCKVYTGVYPFMWGGAYCFCDSENTQLSEAYVDRSDVCKHDHASAYKAHTASLKATIRISYGTINQTTEAFVNGEHAVNVGGSKFIFGPISTAWSPFDNKIVVYKDDVYNQDFPPYGSGQPGRFGDIQSRTVESKDLYANTALKLSRPSPGVVHVPYTPTPSGFKYWLKEKGSSLNTKAPFGCKIKTNPVRAMDCAVGSIPVSMDIPDSAFTRVVDAPAVTDLSCQVVVCTHSSDFGGVATLSYKTDKPGKCAVHSHSNVATLQEATVDVKEDGKVTVHFSTASASPAFKVSVCDAKTTCTAACEPPKDHIVPYGASHNNQVFPDMSGTAMTWVQRLAS	orientation_not_applicable	1075	cytoplasmic_type_not_applicable	loop	417	260	156	0.625	0.8571428571428571	179	KAPFG	KIKTN	0	0	-0.26	-1.5	0	0.8	1	2	1	2	0.2	0.78	1	0	0	1	0	0	0	0	0	0	0	0	1	0	8.32	9.6	13.568000000000001	16.282	0.438	0.45999999999999996	6.26	3.4799999999999995	-0.546	-1.378	no	Class0	0.00292102
P08491	POLS_RRVT	Structural polyprotein (p130) [Cleaved into: Capsid protein (EC 3.4.21.90) (Coat protein) (C); Precursor of protein E3/E2 (p62) (pE2); Assembly protein E3; Spike glycoprotein E2 (E2 envelope glycoprotein); 6K protein; Spike glycoprotein E1 (E1 envelope glycoprotein)]	NA	Ross river virus (strain T48) (RRV)	1254	Uniprot	MNYIPTQTFYGRRWRPRPAFRPWQVSMQPTPTMVTPMLQAPDLQAQQMQQLISAVSALTTKQNVKAPKGQRQKKQQKPKEKKENQKKKPTQKKKQQQKPKPQAKKKKPGRRERMCMKIENDCIFEVKLDGKVTGYACLVGDKVMKPAHVKGTIDNPDLAKLTYKKSSKYDLECAQIPVHMKSDASKYTHEKPEGHYNWHHGAVQYSGGRFTIPTGAGKPGDSGRPIFDNKGRVVAIVLGGANEGARTALSVVTWTKDMVTRVTPEGTEEWSAALMMCILANTSFPCSSPPCYPCCYEKQPEQTLRMLEDNVNRPGYYELLEASMTCRNRSRHRRSVTEHFNVYKATRPYLAYCADCGDGYFCYSPVAIEKIRDEAPDGMLKIQVSAQIGLDKAGTHAHTKIRYMAGHDVQESKRDSLRVYTSAACSIHGTMGHFIVAHCPPGDYLKVSFEDADSHVKACKVQYKHDPLPVGREKFVVRPHFGVELPCTSYQLTTAPTDEEIDMHTPPDIPDRTLLSQTAGNVKITAGGRTIRYNCTCGRDNVGTTSTDKTINTCKIDQCHAAVTSHDKWQFTSPFVPRADQTARRGKVHVPFPLTNVTCRVPLARAPDVTYGKKEVTLRLHPDHPTLFSYRSLGAEPHPYEEWVDKFSERIIPVTEEGIEYQWGNNPPVRLWAQLTTEGKPHGWPHEIIQYYYGLYPAATIAAVSGASLMALLTLAATCCMLATARRKCLTPYALTPGAVVPLTLGLLCCAPRANAASFAETMAYLWDENKTLFWMEFAAPAAALALLACCIKSLICCCKPFSFLVLLSLGASAKAYEHTATIPNVVGFPYKAHIERNGFSPMTLQLEVVETSWEPTLNLEYITCEYKTVVPSPFIKCCGTSECSSKEQPDYQCKVYTGVYPFMWGGAYCFCDSENTQLSEAYVDRSDVCKHDHASAYKAHTASLKATIRISYGTINQTTEAFVNGEHAVNVGGSKFIFGPISTAWSPFDNKIVVYKDDVYNQDFPPYGSGQPGRFGDIQSRTVESKDLYANTALKLSRPSPGVVHVPYTPTPSGFKYWLKEKGSSLNTKAPFGCKIKTNPVRAMDCAVGSIPVSMDIPDSAFTRVVDAPAVTDLSCQVVVCTHSSDFGGVATLSYKTDKPGKCAVHSHSNVATLQEATVDVKEDGKVTVHFSTASASPAFKVSVCDAKTTCTAACEPPKDHIVPYGASHNNQVFPDMSGTAMTWVQRLASGLGGLALIAVVVLVLVTCITMRR	LIPID 719; /note="S-palmitoyl cysteine; by host"; /evidence="ECO:0000255"; LIPID 729; /note="S-palmitoyl cysteine; by host"; /evidence="ECO:0000250"; LIPID 749; /note="S-palmitoyl cysteine; by host"; /evidence="ECO:0000250"; LIPID 750; /note="S-palmitoyl cysteine; by host"; /evidence="ECO:0000250"; LIPID 1249; /note="S-stearoyl cysteine; by host"; /evidence="ECO:0000250"	multi	815	1231	Extracellular	KAYEHTATIPNVVGFPYKAHIERNGFSPMTLQLEVVETSWEPTLNLEYITCEYKTVVPSPFIKCCGTSECSSKEQPDYQCKVYTGVYPFMWGGAYCFCDSENTQLSEAYVDRSDVCKHDHASAYKAHTASLKATIRISYGTINQTTEAFVNGEHAVNVGGSKFIFGPISTAWSPFDNKIVVYKDDVYNQDFPPYGSGQPGRFGDIQSRTVESKDLYANTALKLSRPSPGVVHVPYTPTPSGFKYWLKEKGSSLNTKAPFGCKIKTNPVRAMDCAVGSIPVSMDIPDSAFTRVVDAPAVTDLSCQVVVCTHSSDFGGVATLSYKTDKPGKCAVHSHSNVATLQEATVDVKEDGKVTVHFSTASASPAFKVSVCDAKTTCTAACEPPKDHIVPYGASHNNQVFPDMSGTAMTWVQRLAS	orientation_not_applicable	1087	cytoplasmic_type_not_applicable	loop	417	272	144	0.6538461538461539	0.8667198723064645	167	VRAMD	AVGSI	0	0	-0.02	1.86	0.54	-0.7	0	0	2	0	0.78	1.56	0	0	0	0	1	0	0	0	0	0	0	0	0	0	8.64	7.480000000000001	15.056000000000001	13.468	0.418	0.45200000000000007	5.88	10.500000000000002	-0.52	0.618	no	Class0	0.00204892
P08491	POLS_RRVT	Structural polyprotein (p130) [Cleaved into: Capsid protein (EC 3.4.21.90) (Coat protein) (C); Precursor of protein E3/E2 (p62) (pE2); Assembly protein E3; Spike glycoprotein E2 (E2 envelope glycoprotein); 6K protein; Spike glycoprotein E1 (E1 envelope glycoprotein)]	NA	Ross river virus (strain T48) (RRV)	1254	Uniprot	MNYIPTQTFYGRRWRPRPAFRPWQVSMQPTPTMVTPMLQAPDLQAQQMQQLISAVSALTTKQNVKAPKGQRQKKQQKPKEKKENQKKKPTQKKKQQQKPKPQAKKKKPGRRERMCMKIENDCIFEVKLDGKVTGYACLVGDKVMKPAHVKGTIDNPDLAKLTYKKSSKYDLECAQIPVHMKSDASKYTHEKPEGHYNWHHGAVQYSGGRFTIPTGAGKPGDSGRPIFDNKGRVVAIVLGGANEGARTALSVVTWTKDMVTRVTPEGTEEWSAALMMCILANTSFPCSSPPCYPCCYEKQPEQTLRMLEDNVNRPGYYELLEASMTCRNRSRHRRSVTEHFNVYKATRPYLAYCADCGDGYFCYSPVAIEKIRDEAPDGMLKIQVSAQIGLDKAGTHAHTKIRYMAGHDVQESKRDSLRVYTSAACSIHGTMGHFIVAHCPPGDYLKVSFEDADSHVKACKVQYKHDPLPVGREKFVVRPHFGVELPCTSYQLTTAPTDEEIDMHTPPDIPDRTLLSQTAGNVKITAGGRTIRYNCTCGRDNVGTTSTDKTINTCKIDQCHAAVTSHDKWQFTSPFVPRADQTARRGKVHVPFPLTNVTCRVPLARAPDVTYGKKEVTLRLHPDHPTLFSYRSLGAEPHPYEEWVDKFSERIIPVTEEGIEYQWGNNPPVRLWAQLTTEGKPHGWPHEIIQYYYGLYPAATIAAVSGASLMALLTLAATCCMLATARRKCLTPYALTPGAVVPLTLGLLCCAPRANAASFAETMAYLWDENKTLFWMEFAAPAAALALLACCIKSLICCCKPFSFLVLLSLGASAKAYEHTATIPNVVGFPYKAHIERNGFSPMTLQLEVVETSWEPTLNLEYITCEYKTVVPSPFIKCCGTSECSSKEQPDYQCKVYTGVYPFMWGGAYCFCDSENTQLSEAYVDRSDVCKHDHASAYKAHTASLKATIRISYGTINQTTEAFVNGEHAVNVGGSKFIFGPISTAWSPFDNKIVVYKDDVYNQDFPPYGSGQPGRFGDIQSRTVESKDLYANTALKLSRPSPGVVHVPYTPTPSGFKYWLKEKGSSLNTKAPFGCKIKTNPVRAMDCAVGSIPVSMDIPDSAFTRVVDAPAVTDLSCQVVVCTHSSDFGGVATLSYKTDKPGKCAVHSHSNVATLQEATVDVKEDGKVTVHFSTASASPAFKVSVCDAKTTCTAACEPPKDHIVPYGASHNNQVFPDMSGTAMTWVQRLASGLGGLALIAVVVLVLVTCITMRR	LIPID 719; /note="S-palmitoyl cysteine; by host"; /evidence="ECO:0000255"; LIPID 729; /note="S-palmitoyl cysteine; by host"; /evidence="ECO:0000250"; LIPID 749; /note="S-palmitoyl cysteine; by host"; /evidence="ECO:0000250"; LIPID 750; /note="S-palmitoyl cysteine; by host"; /evidence="ECO:0000250"; LIPID 1249; /note="S-stearoyl cysteine; by host"; /evidence="ECO:0000250"	multi	815	1231	Extracellular	KAYEHTATIPNVVGFPYKAHIERNGFSPMTLQLEVVETSWEPTLNLEYITCEYKTVVPSPFIKCCGTSECSSKEQPDYQCKVYTGVYPFMWGGAYCFCDSENTQLSEAYVDRSDVCKHDHASAYKAHTASLKATIRISYGTINQTTEAFVNGEHAVNVGGSKFIFGPISTAWSPFDNKIVVYKDDVYNQDFPPYGSGQPGRFGDIQSRTVESKDLYANTALKLSRPSPGVVHVPYTPTPSGFKYWLKEKGSSLNTKAPFGCKIKTNPVRAMDCAVGSIPVSMDIPDSAFTRVVDAPAVTDLSCQVVVCTHSSDFGGVATLSYKTDKPGKCAVHSHSNVATLQEATVDVKEDGKVTVHFSTASASPAFKVSVCDAKTTCTAACEPPKDHIVPYGASHNNQVFPDMSGTAMTWVQRLAS	orientation_not_applicable	1117	cytoplasmic_type_not_applicable	loop	417	302	114	0.7259615384615384	0.8906624102154829	137	VTDLS	QVVVC	0	1	0.6	2.3200000000000003	-0.08	-1.06	-1	0	1	0	1.3599999999999999	1.7399999999999998	0	0	0	0	1	0	0	0	0	0	0	0	0	0	8.319999999999999	6.739999999999999	15.978	18.524	0.44399999999999995	0.402	8.08	8.879999999999999	-0.168	0.44800000000000006	no	Class0	0.00224441
P08491	POLS_RRVT	Structural polyprotein (p130) [Cleaved into: Capsid protein (EC 3.4.21.90) (Coat protein) (C); Precursor of protein E3/E2 (p62) (pE2); Assembly protein E3; Spike glycoprotein E2 (E2 envelope glycoprotein); 6K protein; Spike glycoprotein E1 (E1 envelope glycoprotein)]	NA	Ross river virus (strain T48) (RRV)	1254	Uniprot	MNYIPTQTFYGRRWRPRPAFRPWQVSMQPTPTMVTPMLQAPDLQAQQMQQLISAVSALTTKQNVKAPKGQRQKKQQKPKEKKENQKKKPTQKKKQQQKPKPQAKKKKPGRRERMCMKIENDCIFEVKLDGKVTGYACLVGDKVMKPAHVKGTIDNPDLAKLTYKKSSKYDLECAQIPVHMKSDASKYTHEKPEGHYNWHHGAVQYSGGRFTIPTGAGKPGDSGRPIFDNKGRVVAIVLGGANEGARTALSVVTWTKDMVTRVTPEGTEEWSAALMMCILANTSFPCSSPPCYPCCYEKQPEQTLRMLEDNVNRPGYYELLEASMTCRNRSRHRRSVTEHFNVYKATRPYLAYCADCGDGYFCYSPVAIEKIRDEAPDGMLKIQVSAQIGLDKAGTHAHTKIRYMAGHDVQESKRDSLRVYTSAACSIHGTMGHFIVAHCPPGDYLKVSFEDADSHVKACKVQYKHDPLPVGREKFVVRPHFGVELPCTSYQLTTAPTDEEIDMHTPPDIPDRTLLSQTAGNVKITAGGRTIRYNCTCGRDNVGTTSTDKTINTCKIDQCHAAVTSHDKWQFTSPFVPRADQTARRGKVHVPFPLTNVTCRVPLARAPDVTYGKKEVTLRLHPDHPTLFSYRSLGAEPHPYEEWVDKFSERIIPVTEEGIEYQWGNNPPVRLWAQLTTEGKPHGWPHEIIQYYYGLYPAATIAAVSGASLMALLTLAATCCMLATARRKCLTPYALTPGAVVPLTLGLLCCAPRANAASFAETMAYLWDENKTLFWMEFAAPAAALALLACCIKSLICCCKPFSFLVLLSLGASAKAYEHTATIPNVVGFPYKAHIERNGFSPMTLQLEVVETSWEPTLNLEYITCEYKTVVPSPFIKCCGTSECSSKEQPDYQCKVYTGVYPFMWGGAYCFCDSENTQLSEAYVDRSDVCKHDHASAYKAHTASLKATIRISYGTINQTTEAFVNGEHAVNVGGSKFIFGPISTAWSPFDNKIVVYKDDVYNQDFPPYGSGQPGRFGDIQSRTVESKDLYANTALKLSRPSPGVVHVPYTPTPSGFKYWLKEKGSSLNTKAPFGCKIKTNPVRAMDCAVGSIPVSMDIPDSAFTRVVDAPAVTDLSCQVVVCTHSSDFGGVATLSYKTDKPGKCAVHSHSNVATLQEATVDVKEDGKVTVHFSTASASPAFKVSVCDAKTTCTAACEPPKDHIVPYGASHNNQVFPDMSGTAMTWVQRLASGLGGLALIAVVVLVLVTCITMRR	LIPID 719; /note="S-palmitoyl cysteine; by host"; /evidence="ECO:0000255"; LIPID 729; /note="S-palmitoyl cysteine; by host"; /evidence="ECO:0000250"; LIPID 749; /note="S-palmitoyl cysteine; by host"; /evidence="ECO:0000250"; LIPID 750; /note="S-palmitoyl cysteine; by host"; /evidence="ECO:0000250"; LIPID 1249; /note="S-stearoyl cysteine; by host"; /evidence="ECO:0000250"	multi	815	1231	Extracellular	KAYEHTATIPNVVGFPYKAHIERNGFSPMTLQLEVVETSWEPTLNLEYITCEYKTVVPSPFIKCCGTSECSSKEQPDYQCKVYTGVYPFMWGGAYCFCDSENTQLSEAYVDRSDVCKHDHASAYKAHTASLKATIRISYGTINQTTEAFVNGEHAVNVGGSKFIFGPISTAWSPFDNKIVVYKDDVYNQDFPPYGSGQPGRFGDIQSRTVESKDLYANTALKLSRPSPGVVHVPYTPTPSGFKYWLKEKGSSLNTKAPFGCKIKTNPVRAMDCAVGSIPVSMDIPDSAFTRVVDAPAVTDLSCQVVVCTHSSDFGGVATLSYKTDKPGKCAVHSHSNVATLQEATVDVKEDGKVTVHFSTASASPAFKVSVCDAKTTCTAACEPPKDHIVPYGASHNNQVFPDMSGTAMTWVQRLAS	orientation_not_applicable	1122	cytoplasmic_type_not_applicable	loop	417	307	109	0.7379807692307693	0.8946528332003192	132	CQVVV	THSSD	1	0	2.3200000000000003	-1.8	-1.06	0.5399999999999999	0	-0.5	0	1.5	1.7399999999999998	0	0	0	0	0	0	1	0	0	0	0	0	1	0	0	6.739999999999999	10.08	18.524	12.016	0.402	0.458	8.879999999999999	5.159999999999999	0.44799999999999995	-1.218	no	Class0	0.00202242
P08491	POLS_RRVT	Structural polyprotein (p130) [Cleaved into: Capsid protein (EC 3.4.21.90) (Coat protein) (C); Precursor of protein E3/E2 (p62) (pE2); Assembly protein E3; Spike glycoprotein E2 (E2 envelope glycoprotein); 6K protein; Spike glycoprotein E1 (E1 envelope glycoprotein)]	NA	Ross river virus (strain T48) (RRV)	1254	Uniprot	MNYIPTQTFYGRRWRPRPAFRPWQVSMQPTPTMVTPMLQAPDLQAQQMQQLISAVSALTTKQNVKAPKGQRQKKQQKPKEKKENQKKKPTQKKKQQQKPKPQAKKKKPGRRERMCMKIENDCIFEVKLDGKVTGYACLVGDKVMKPAHVKGTIDNPDLAKLTYKKSSKYDLECAQIPVHMKSDASKYTHEKPEGHYNWHHGAVQYSGGRFTIPTGAGKPGDSGRPIFDNKGRVVAIVLGGANEGARTALSVVTWTKDMVTRVTPEGTEEWSAALMMCILANTSFPCSSPPCYPCCYEKQPEQTLRMLEDNVNRPGYYELLEASMTCRNRSRHRRSVTEHFNVYKATRPYLAYCADCGDGYFCYSPVAIEKIRDEAPDGMLKIQVSAQIGLDKAGTHAHTKIRYMAGHDVQESKRDSLRVYTSAACSIHGTMGHFIVAHCPPGDYLKVSFEDADSHVKACKVQYKHDPLPVGREKFVVRPHFGVELPCTSYQLTTAPTDEEIDMHTPPDIPDRTLLSQTAGNVKITAGGRTIRYNCTCGRDNVGTTSTDKTINTCKIDQCHAAVTSHDKWQFTSPFVPRADQTARRGKVHVPFPLTNVTCRVPLARAPDVTYGKKEVTLRLHPDHPTLFSYRSLGAEPHPYEEWVDKFSERIIPVTEEGIEYQWGNNPPVRLWAQLTTEGKPHGWPHEIIQYYYGLYPAATIAAVSGASLMALLTLAATCCMLATARRKCLTPYALTPGAVVPLTLGLLCCAPRANAASFAETMAYLWDENKTLFWMEFAAPAAALALLACCIKSLICCCKPFSFLVLLSLGASAKAYEHTATIPNVVGFPYKAHIERNGFSPMTLQLEVVETSWEPTLNLEYITCEYKTVVPSPFIKCCGTSECSSKEQPDYQCKVYTGVYPFMWGGAYCFCDSENTQLSEAYVDRSDVCKHDHASAYKAHTASLKATIRISYGTINQTTEAFVNGEHAVNVGGSKFIFGPISTAWSPFDNKIVVYKDDVYNQDFPPYGSGQPGRFGDIQSRTVESKDLYANTALKLSRPSPGVVHVPYTPTPSGFKYWLKEKGSSLNTKAPFGCKIKTNPVRAMDCAVGSIPVSMDIPDSAFTRVVDAPAVTDLSCQVVVCTHSSDFGGVATLSYKTDKPGKCAVHSHSNVATLQEATVDVKEDGKVTVHFSTASASPAFKVSVCDAKTTCTAACEPPKDHIVPYGASHNNQVFPDMSGTAMTWVQRLASGLGGLALIAVVVLVLVTCITMRR	LIPID 719; /note="S-palmitoyl cysteine; by host"; /evidence="ECO:0000255"; LIPID 729; /note="S-palmitoyl cysteine; by host"; /evidence="ECO:0000250"; LIPID 749; /note="S-palmitoyl cysteine; by host"; /evidence="ECO:0000250"; LIPID 750; /note="S-palmitoyl cysteine; by host"; /evidence="ECO:0000250"; LIPID 1249; /note="S-stearoyl cysteine; by host"; /evidence="ECO:0000250"	multi	815	1231	Extracellular	KAYEHTATIPNVVGFPYKAHIERNGFSPMTLQLEVVETSWEPTLNLEYITCEYKTVVPSPFIKCCGTSECSSKEQPDYQCKVYTGVYPFMWGGAYCFCDSENTQLSEAYVDRSDVCKHDHASAYKAHTASLKATIRISYGTINQTTEAFVNGEHAVNVGGSKFIFGPISTAWSPFDNKIVVYKDDVYNQDFPPYGSGQPGRFGDIQSRTVESKDLYANTALKLSRPSPGVVHVPYTPTPSGFKYWLKEKGSSLNTKAPFGCKIKTNPVRAMDCAVGSIPVSMDIPDSAFTRVVDAPAVTDLSCQVVVCTHSSDFGGVATLSYKTDKPGKCAVHSHSNVATLQEATVDVKEDGKVTVHFSTASASPAFKVSVCDAKTTCTAACEPPKDHIVPYGASHNNQVFPDMSGTAMTWVQRLAS	orientation_not_applicable	1144	cytoplasmic_type_not_applicable	loop	417	329	87	0.7908653846153846	0.9122106943335994	110	DKPGK	AVHSH	0	0	-2.66	-0.24	1.8	-0.54	1	1	3	1	0	0.78	0	0	0	0	1	0	0	0	0	0	0	2	0	0	10.52	8.799999999999999	12.786	13.984	0.5	0.38	3.6799999999999997	7.220000000000001	-2.364	-0.314	no	Class0	0.00254673
P08491	POLS_RRVT	Structural polyprotein (p130) [Cleaved into: Capsid protein (EC 3.4.21.90) (Coat protein) (C); Precursor of protein E3/E2 (p62) (pE2); Assembly protein E3; Spike glycoprotein E2 (E2 envelope glycoprotein); 6K protein; Spike glycoprotein E1 (E1 envelope glycoprotein)]	NA	Ross river virus (strain T48) (RRV)	1254	Uniprot	MNYIPTQTFYGRRWRPRPAFRPWQVSMQPTPTMVTPMLQAPDLQAQQMQQLISAVSALTTKQNVKAPKGQRQKKQQKPKEKKENQKKKPTQKKKQQQKPKPQAKKKKPGRRERMCMKIENDCIFEVKLDGKVTGYACLVGDKVMKPAHVKGTIDNPDLAKLTYKKSSKYDLECAQIPVHMKSDASKYTHEKPEGHYNWHHGAVQYSGGRFTIPTGAGKPGDSGRPIFDNKGRVVAIVLGGANEGARTALSVVTWTKDMVTRVTPEGTEEWSAALMMCILANTSFPCSSPPCYPCCYEKQPEQTLRMLEDNVNRPGYYELLEASMTCRNRSRHRRSVTEHFNVYKATRPYLAYCADCGDGYFCYSPVAIEKIRDEAPDGMLKIQVSAQIGLDKAGTHAHTKIRYMAGHDVQESKRDSLRVYTSAACSIHGTMGHFIVAHCPPGDYLKVSFEDADSHVKACKVQYKHDPLPVGREKFVVRPHFGVELPCTSYQLTTAPTDEEIDMHTPPDIPDRTLLSQTAGNVKITAGGRTIRYNCTCGRDNVGTTSTDKTINTCKIDQCHAAVTSHDKWQFTSPFVPRADQTARRGKVHVPFPLTNVTCRVPLARAPDVTYGKKEVTLRLHPDHPTLFSYRSLGAEPHPYEEWVDKFSERIIPVTEEGIEYQWGNNPPVRLWAQLTTEGKPHGWPHEIIQYYYGLYPAATIAAVSGASLMALLTLAATCCMLATARRKCLTPYALTPGAVVPLTLGLLCCAPRANAASFAETMAYLWDENKTLFWMEFAAPAAALALLACCIKSLICCCKPFSFLVLLSLGASAKAYEHTATIPNVVGFPYKAHIERNGFSPMTLQLEVVETSWEPTLNLEYITCEYKTVVPSPFIKCCGTSECSSKEQPDYQCKVYTGVYPFMWGGAYCFCDSENTQLSEAYVDRSDVCKHDHASAYKAHTASLKATIRISYGTINQTTEAFVNGEHAVNVGGSKFIFGPISTAWSPFDNKIVVYKDDVYNQDFPPYGSGQPGRFGDIQSRTVESKDLYANTALKLSRPSPGVVHVPYTPTPSGFKYWLKEKGSSLNTKAPFGCKIKTNPVRAMDCAVGSIPVSMDIPDSAFTRVVDAPAVTDLSCQVVVCTHSSDFGGVATLSYKTDKPGKCAVHSHSNVATLQEATVDVKEDGKVTVHFSTASASPAFKVSVCDAKTTCTAACEPPKDHIVPYGASHNNQVFPDMSGTAMTWVQRLASGLGGLALIAVVVLVLVTCITMRR	LIPID 719; /note="S-palmitoyl cysteine; by host"; /evidence="ECO:0000255"; LIPID 729; /note="S-palmitoyl cysteine; by host"; /evidence="ECO:0000250"; LIPID 749; /note="S-palmitoyl cysteine; by host"; /evidence="ECO:0000250"; LIPID 750; /note="S-palmitoyl cysteine; by host"; /evidence="ECO:0000250"; LIPID 1249; /note="S-stearoyl cysteine; by host"; /evidence="ECO:0000250"	multi	815	1231	Extracellular	KAYEHTATIPNVVGFPYKAHIERNGFSPMTLQLEVVETSWEPTLNLEYITCEYKTVVPSPFIKCCGTSECSSKEQPDYQCKVYTGVYPFMWGGAYCFCDSENTQLSEAYVDRSDVCKHDHASAYKAHTASLKATIRISYGTINQTTEAFVNGEHAVNVGGSKFIFGPISTAWSPFDNKIVVYKDDVYNQDFPPYGSGQPGRFGDIQSRTVESKDLYANTALKLSRPSPGVVHVPYTPTPSGFKYWLKEKGSSLNTKAPFGCKIKTNPVRAMDCAVGSIPVSMDIPDSAFTRVVDAPAVTDLSCQVVVCTHSSDFGGVATLSYKTDKPGKCAVHSHSNVATLQEATVDVKEDGKVTVHFSTASASPAFKVSVCDAKTTCTAACEPPKDHIVPYGASHNNQVFPDMSGTAMTWVQRLAS	orientation_not_applicable	1186	cytoplasmic_type_not_applicable	loop	417	371	45	0.8918269230769231	0.94573	68	FKVSV	DAKTT	0	0	1.3	-1.4	-0.44	0.9399999999999998	1	0	1	2	1.16	0.2	1	0	0	0	0	1	0	0	0	0	0	0	1	0	7.5	9.920000000000002	17.624000000000002	14.085999999999999	0.414	0.44399999999999995	7.88	4.88	0.182	-1.398	no	Class0	0.00384851
P08491	POLS_RRVT	Structural polyprotein (p130) [Cleaved into: Capsid protein (EC 3.4.21.90) (Coat protein) (C); Precursor of protein E3/E2 (p62) (pE2); Assembly protein E3; Spike glycoprotein E2 (E2 envelope glycoprotein); 6K protein; Spike glycoprotein E1 (E1 envelope glycoprotein)]	NA	Ross river virus (strain T48) (RRV)	1254	Uniprot	MNYIPTQTFYGRRWRPRPAFRPWQVSMQPTPTMVTPMLQAPDLQAQQMQQLISAVSALTTKQNVKAPKGQRQKKQQKPKEKKENQKKKPTQKKKQQQKPKPQAKKKKPGRRERMCMKIENDCIFEVKLDGKVTGYACLVGDKVMKPAHVKGTIDNPDLAKLTYKKSSKYDLECAQIPVHMKSDASKYTHEKPEGHYNWHHGAVQYSGGRFTIPTGAGKPGDSGRPIFDNKGRVVAIVLGGANEGARTALSVVTWTKDMVTRVTPEGTEEWSAALMMCILANTSFPCSSPPCYPCCYEKQPEQTLRMLEDNVNRPGYYELLEASMTCRNRSRHRRSVTEHFNVYKATRPYLAYCADCGDGYFCYSPVAIEKIRDEAPDGMLKIQVSAQIGLDKAGTHAHTKIRYMAGHDVQESKRDSLRVYTSAACSIHGTMGHFIVAHCPPGDYLKVSFEDADSHVKACKVQYKHDPLPVGREKFVVRPHFGVELPCTSYQLTTAPTDEEIDMHTPPDIPDRTLLSQTAGNVKITAGGRTIRYNCTCGRDNVGTTSTDKTINTCKIDQCHAAVTSHDKWQFTSPFVPRADQTARRGKVHVPFPLTNVTCRVPLARAPDVTYGKKEVTLRLHPDHPTLFSYRSLGAEPHPYEEWVDKFSERIIPVTEEGIEYQWGNNPPVRLWAQLTTEGKPHGWPHEIIQYYYGLYPAATIAAVSGASLMALLTLAATCCMLATARRKCLTPYALTPGAVVPLTLGLLCCAPRANAASFAETMAYLWDENKTLFWMEFAAPAAALALLACCIKSLICCCKPFSFLVLLSLGASAKAYEHTATIPNVVGFPYKAHIERNGFSPMTLQLEVVETSWEPTLNLEYITCEYKTVVPSPFIKCCGTSECSSKEQPDYQCKVYTGVYPFMWGGAYCFCDSENTQLSEAYVDRSDVCKHDHASAYKAHTASLKATIRISYGTINQTTEAFVNGEHAVNVGGSKFIFGPISTAWSPFDNKIVVYKDDVYNQDFPPYGSGQPGRFGDIQSRTVESKDLYANTALKLSRPSPGVVHVPYTPTPSGFKYWLKEKGSSLNTKAPFGCKIKTNPVRAMDCAVGSIPVSMDIPDSAFTRVVDAPAVTDLSCQVVVCTHSSDFGGVATLSYKTDKPGKCAVHSHSNVATLQEATVDVKEDGKVTVHFSTASASPAFKVSVCDAKTTCTAACEPPKDHIVPYGASHNNQVFPDMSGTAMTWVQRLASGLGGLALIAVVVLVLVTCITMRR	LIPID 719; /note="S-palmitoyl cysteine; by host"; /evidence="ECO:0000255"; LIPID 729; /note="S-palmitoyl cysteine; by host"; /evidence="ECO:0000250"; LIPID 749; /note="S-palmitoyl cysteine; by host"; /evidence="ECO:0000250"; LIPID 750; /note="S-palmitoyl cysteine; by host"; /evidence="ECO:0000250"; LIPID 1249; /note="S-stearoyl cysteine; by host"; /evidence="ECO:0000250"	multi	815	1231	Extracellular	KAYEHTATIPNVVGFPYKAHIERNGFSPMTLQLEVVETSWEPTLNLEYITCEYKTVVPSPFIKCCGTSECSSKEQPDYQCKVYTGVYPFMWGGAYCFCDSENTQLSEAYVDRSDVCKHDHASAYKAHTASLKATIRISYGTINQTTEAFVNGEHAVNVGGSKFIFGPISTAWSPFDNKIVVYKDDVYNQDFPPYGSGQPGRFGDIQSRTVESKDLYANTALKLSRPSPGVVHVPYTPTPSGFKYWLKEKGSSLNTKAPFGCKIKTNPVRAMDCAVGSIPVSMDIPDSAFTRVVDAPAVTDLSCQVVVCTHSSDFGGVATLSYKTDKPGKCAVHSHSNVATLQEATVDVKEDGKVTVHFSTASASPAFKVSVCDAKTTCTAACEPPKDHIVPYGASHNNQVFPDMSGTAMTWVQRLAS	orientation_not_applicable	1192	cytoplasmic_type_not_applicable	loop	417	377	39	0.90625	0.9505187549880287	62	DAKTT	TAACE	0	1	-1.4	0.38000000000000006	0.9399999999999998	0.12000000000000002	0	-1	2	1	0.2	0.4	0	0	0	0	1	1	0	0	0	0	0	0	0	0	9.920000000000002	8.52	14.085999999999999	13.16	0.44399999999999995	0.402	4.88	6.639999999999999	-1.398	-0.552	no	Class0	0.00267484
P08491	POLS_RRVT	Structural polyprotein (p130) [Cleaved into: Capsid protein (EC 3.4.21.90) (Coat protein) (C); Precursor of protein E3/E2 (p62) (pE2); Assembly protein E3; Spike glycoprotein E2 (E2 envelope glycoprotein); 6K protein; Spike glycoprotein E1 (E1 envelope glycoprotein)]	NA	Ross river virus (strain T48) (RRV)	1254	Uniprot	MNYIPTQTFYGRRWRPRPAFRPWQVSMQPTPTMVTPMLQAPDLQAQQMQQLISAVSALTTKQNVKAPKGQRQKKQQKPKEKKENQKKKPTQKKKQQQKPKPQAKKKKPGRRERMCMKIENDCIFEVKLDGKVTGYACLVGDKVMKPAHVKGTIDNPDLAKLTYKKSSKYDLECAQIPVHMKSDASKYTHEKPEGHYNWHHGAVQYSGGRFTIPTGAGKPGDSGRPIFDNKGRVVAIVLGGANEGARTALSVVTWTKDMVTRVTPEGTEEWSAALMMCILANTSFPCSSPPCYPCCYEKQPEQTLRMLEDNVNRPGYYELLEASMTCRNRSRHRRSVTEHFNVYKATRPYLAYCADCGDGYFCYSPVAIEKIRDEAPDGMLKIQVSAQIGLDKAGTHAHTKIRYMAGHDVQESKRDSLRVYTSAACSIHGTMGHFIVAHCPPGDYLKVSFEDADSHVKACKVQYKHDPLPVGREKFVVRPHFGVELPCTSYQLTTAPTDEEIDMHTPPDIPDRTLLSQTAGNVKITAGGRTIRYNCTCGRDNVGTTSTDKTINTCKIDQCHAAVTSHDKWQFTSPFVPRADQTARRGKVHVPFPLTNVTCRVPLARAPDVTYGKKEVTLRLHPDHPTLFSYRSLGAEPHPYEEWVDKFSERIIPVTEEGIEYQWGNNPPVRLWAQLTTEGKPHGWPHEIIQYYYGLYPAATIAAVSGASLMALLTLAATCCMLATARRKCLTPYALTPGAVVPLTLGLLCCAPRANAASFAETMAYLWDENKTLFWMEFAAPAAALALLACCIKSLICCCKPFSFLVLLSLGASAKAYEHTATIPNVVGFPYKAHIERNGFSPMTLQLEVVETSWEPTLNLEYITCEYKTVVPSPFIKCCGTSECSSKEQPDYQCKVYTGVYPFMWGGAYCFCDSENTQLSEAYVDRSDVCKHDHASAYKAHTASLKATIRISYGTINQTTEAFVNGEHAVNVGGSKFIFGPISTAWSPFDNKIVVYKDDVYNQDFPPYGSGQPGRFGDIQSRTVESKDLYANTALKLSRPSPGVVHVPYTPTPSGFKYWLKEKGSSLNTKAPFGCKIKTNPVRAMDCAVGSIPVSMDIPDSAFTRVVDAPAVTDLSCQVVVCTHSSDFGGVATLSYKTDKPGKCAVHSHSNVATLQEATVDVKEDGKVTVHFSTASASPAFKVSVCDAKTTCTAACEPPKDHIVPYGASHNNQVFPDMSGTAMTWVQRLASGLGGLALIAVVVLVLVTCITMRR	LIPID 719; /note="S-palmitoyl cysteine; by host"; /evidence="ECO:0000255"; LIPID 729; /note="S-palmitoyl cysteine; by host"; /evidence="ECO:0000250"; LIPID 749; /note="S-palmitoyl cysteine; by host"; /evidence="ECO:0000250"; LIPID 750; /note="S-palmitoyl cysteine; by host"; /evidence="ECO:0000250"; LIPID 1249; /note="S-stearoyl cysteine; by host"; /evidence="ECO:0000250"	multi	815	1231	Extracellular	KAYEHTATIPNVVGFPYKAHIERNGFSPMTLQLEVVETSWEPTLNLEYITCEYKTVVPSPFIKCCGTSECSSKEQPDYQCKVYTGVYPFMWGGAYCFCDSENTQLSEAYVDRSDVCKHDHASAYKAHTASLKATIRISYGTINQTTEAFVNGEHAVNVGGSKFIFGPISTAWSPFDNKIVVYKDDVYNQDFPPYGSGQPGRFGDIQSRTVESKDLYANTALKLSRPSPGVVHVPYTPTPSGFKYWLKEKGSSLNTKAPFGCKIKTNPVRAMDCAVGSIPVSMDIPDSAFTRVVDAPAVTDLSCQVVVCTHSSDFGGVATLSYKTDKPGKCAVHSHSNVATLQEATVDVKEDGKVTVHFSTASASPAFKVSVCDAKTTCTAACEPPKDHIVPYGASHNNQVFPDMSGTAMTWVQRLAS	orientation_not_applicable	1196	cytoplasmic_type_not_applicable	loop	417	381	35	0.9158653846153846	0.9537110933758979	58	TCTAA	EPPKD	1	0	0.9400000000000001	-2.82	-0.56	1.8	0	-1	0	3	0.4	0	0	0	0	0	0	2	0	0	0	0	0	0	0	0	7.779999999999999	10.52	13.6	15.163999999999998	0.38999999999999996	0.5	7.26	2.12	-0.036	-2.502	no	Class0	0.00283539
P0DOK1	POLSF_CHIKS	Frameshifted structural polyprotein (p130) [Cleaved into: Capsid protein (EC 3.4.21.90) (Coat protein) (C); Precursor of protein E3/E2 (p62) (pE2); Assembly protein E3; Spike glycoprotein E2 (E2 envelope glycoprotein); Protein TF]	NA	Chikungunya virus (strain S27-African prototype) (CHIKV)	824	Uniprot	MEFIPTQTFYNRRYQPRPWTPRPTIQVIRPRPRPQRQAGQLAQLISAVNKLTMRAVPQQKPRKNRKNKKQKQKQQAPQNNTNQKKQPPKKKPAQKKKKPGRRERMCMKIENDCIFEVKHEGKVTGYACLVGDKVMKPAHVKGTIDNADLAKLAFKRSSKYDLECAQIPVHMKSDASKFTHEKPEGYYNWHHGAVQYSGGRFTIPTGAGKPGDSGRPIFDNKGRVVAIVLGGANEGARTALSVVTWNKDIVTKITPEGAEEWSLAIPVMCLLANTTFPCSQPPCIPCCYEKEPEETLRMLEDNVMRPGYYQLLQASLTCSPHRQRRSTKDNFNVYKATRPYLAHCPDCGEGHSCHSPVALERIRNEATDGTLKIQVSLQIGIGTDDSHDWTKLRYMDNHIPADAGRAGLFVRTSAPCTITGTMGHFILARCPKGETLTVGFTDSRKISHSCTHPFHHDPPVIGREKFHSRPQHGKELPCSTYVQSNAATAEEIEVHMPPDTPDRTLLSQQSGNVKITVNSQTVRYKCNCGGSNEGLITTDKVINNCKVDQCHAAVTNHKKWQYNSPLVPRNAELGDRKGKIHIPFPLANVTCMVPKARNPTVTYGKNQVIMLLYPDHPTLLSYRSMGEEPNYQEEWVTHKKEVVLTVPTEGLEVTWGNNEPYKYWPQLSANGTAHGHPHEIILYYYELYPTMTVVVVSVASFILLSMVGMAVGMCMCARRRCITPYELTPGATVPFLLSLICCIRTAKAATYQEAAVYLWNEQQPLFWLQALIPLAALIVLCNCLRLLPCCCKTLAFLSRNEHRCPHCERVRTRNSDPEHGGSTV	LIPID 721; /note="S-palmitoyl cysteine; by host"; /evidence="ECO:0000250"; LIPID 741; /note="S-palmitoyl cysteine; by host"; /evidence="ECO:0000250"; LIPID 742; /note="S-palmitoyl cysteine; by host"; /evidence="ECO:0000250"	type I/III	764	784	Transmembrane	PLFWLQALIPLAALIVLCNCL	inward	781	cytoplasmic_type_not_applicable	extracellular_type_not_applicable	21	17	3	0.85	0.9477521263669502	43	ALIVL	NCLRL	0	2	3.62	0.41999999999999993	-1.48	-0.28	0	1	0	1	3.12	1.56	0	0	0	1	0	0	0	0	0	0	0	0	0	0	5.8	7.4799999999999995	19.454	16.672	0.39	0.41600000000000004	11.219999999999999	6.18	1.49	-0.17	no	Class0	0.1064649637040994
P0DOK1	POLSF_CHIKS	Frameshifted structural polyprotein (p130) [Cleaved into: Capsid protein (EC 3.4.21.90) (Coat protein) (C); Precursor of protein E3/E2 (p62) (pE2); Assembly protein E3; Spike glycoprotein E2 (E2 envelope glycoprotein); Protein TF]	NA	Chikungunya virus (strain S27-African prototype) (CHIKV)	824	Uniprot	MEFIPTQTFYNRRYQPRPWTPRPTIQVIRPRPRPQRQAGQLAQLISAVNKLTMRAVPQQKPRKNRKNKKQKQKQQAPQNNTNQKKQPPKKKPAQKKKKPGRRERMCMKIENDCIFEVKHEGKVTGYACLVGDKVMKPAHVKGTIDNADLAKLAFKRSSKYDLECAQIPVHMKSDASKFTHEKPEGYYNWHHGAVQYSGGRFTIPTGAGKPGDSGRPIFDNKGRVVAIVLGGANEGARTALSVVTWNKDIVTKITPEGAEEWSLAIPVMCLLANTTFPCSQPPCIPCCYEKEPEETLRMLEDNVMRPGYYQLLQASLTCSPHRQRRSTKDNFNVYKATRPYLAHCPDCGEGHSCHSPVALERIRNEATDGTLKIQVSLQIGIGTDDSHDWTKLRYMDNHIPADAGRAGLFVRTSAPCTITGTMGHFILARCPKGETLTVGFTDSRKISHSCTHPFHHDPPVIGREKFHSRPQHGKELPCSTYVQSNAATAEEIEVHMPPDTPDRTLLSQQSGNVKITVNSQTVRYKCNCGGSNEGLITTDKVINNCKVDQCHAAVTNHKKWQYNSPLVPRNAELGDRKGKIHIPFPLANVTCMVPKARNPTVTYGKNQVIMLLYPDHPTLLSYRSMGEEPNYQEEWVTHKKEVVLTVPTEGLEVTWGNNEPYKYWPQLSANGTAHGHPHEIILYYYELYPTMTVVVVSVASFILLSMVGMAVGMCMCARRRCITPYELTPGATVPFLLSLICCIRTAKAATYQEAAVYLWNEQQPLFWLQALIPLAALIVLCNCLRLLPCCCKTLAFLSRNEHRCPHCERVRTRNSDPEHGGSTV	LIPID 721; /note="S-palmitoyl cysteine; by host"; /evidence="ECO:0000250"; LIPID 741; /note="S-palmitoyl cysteine; by host"; /evidence="ECO:0000250"; LIPID 742; /note="S-palmitoyl cysteine; by host"; /evidence="ECO:0000250"	type I/III	764	784	Transmembrane	PLFWLQALIPLAALIVLCNCL	inward	783	cytoplasmic_type_not_applicable	extracellular_type_not_applicable	21	19	1	0.95	0.9501822600243013	41	IVLCN	LRLLP	2	0	2.3	1.0599999999999998	-1.18	-0.48	0	1	0	1	2.1399999999999997	2.34	0	0	1	0	0	0	0	0	0	0	0	0	0	0	6.62	6.640000000000001	18.130000000000003	19.182	0.406	0.43000000000000005	8.040000000000001	7.659999999999999	0.666	0.29000000000000015	no	Class0	0.4117
P0DOK1	POLSF_CHIKS	Frameshifted structural polyprotein (p130) [Cleaved into: Capsid protein (EC 3.4.21.90) (Coat protein) (C); Precursor of protein E3/E2 (p62) (pE2); Assembly protein E3; Spike glycoprotein E2 (E2 envelope glycoprotein); Protein TF]	NA	Chikungunya virus (strain S27-African prototype) (CHIKV)	824	Uniprot	MEFIPTQTFYNRRYQPRPWTPRPTIQVIRPRPRPQRQAGQLAQLISAVNKLTMRAVPQQKPRKNRKNKKQKQKQQAPQNNTNQKKQPPKKKPAQKKKKPGRRERMCMKIENDCIFEVKHEGKVTGYACLVGDKVMKPAHVKGTIDNADLAKLAFKRSSKYDLECAQIPVHMKSDASKFTHEKPEGYYNWHHGAVQYSGGRFTIPTGAGKPGDSGRPIFDNKGRVVAIVLGGANEGARTALSVVTWNKDIVTKITPEGAEEWSLAIPVMCLLANTTFPCSQPPCIPCCYEKEPEETLRMLEDNVMRPGYYQLLQASLTCSPHRQRRSTKDNFNVYKATRPYLAHCPDCGEGHSCHSPVALERIRNEATDGTLKIQVSLQIGIGTDDSHDWTKLRYMDNHIPADAGRAGLFVRTSAPCTITGTMGHFILARCPKGETLTVGFTDSRKISHSCTHPFHHDPPVIGREKFHSRPQHGKELPCSTYVQSNAATAEEIEVHMPPDTPDRTLLSQQSGNVKITVNSQTVRYKCNCGGSNEGLITTDKVINNCKVDQCHAAVTNHKKWQYNSPLVPRNAELGDRKGKIHIPFPLANVTCMVPKARNPTVTYGKNQVIMLLYPDHPTLLSYRSMGEEPNYQEEWVTHKKEVVLTVPTEGLEVTWGNNEPYKYWPQLSANGTAHGHPHEIILYYYELYPTMTVVVVSVASFILLSMVGMAVGMCMCARRRCITPYELTPGATVPFLLSLICCIRTAKAATYQEAAVYLWNEQQPLFWLQALIPLAALIVLCNCLRLLPCCCKTLAFLSRNEHRCPHCERVRTRNSDPEHGGSTV	LIPID 721; /note="S-palmitoyl cysteine; by host"; /evidence="ECO:0000250"; LIPID 741; /note="S-palmitoyl cysteine; by host"; /evidence="ECO:0000250"; LIPID 742; /note="S-palmitoyl cysteine; by host"; /evidence="ECO:0000250"	type I/III	262	692	Extracellular	SLAIPVMCLLANTTFPCSQPPCIPCCYEKEPEETLRMLEDNVMRPGYYQLLQASLTCSPHRQRRSTKDNFNVYKATRPYLAHCPDCGEGHSCHSPVALERIRNEATDGTLKIQVSLQIGIGTDDSHDWTKLRYMDNHIPADAGRAGLFVRTSAPCTITGTMGHFILARCPKGETLTVGFTDSRKISHSCTHPFHHDPPVIGREKFHSRPQHGKELPCSTYVQSNAATAEEIEVHMPPDTPDRTLLSQQSGNVKITVNSQTVRYKCNCGGSNEGLITTDKVINNCKVDQCHAAVTNHKKWQYNSPLVPRNAELGDRKGKIHIPFPLANVTCMVPKARNPTVTYGKNQVIMLLYPDHPTLLSYRSMGEEPNYQEEWVTHKKEVVLTVPTEGLEVTWGNNEPYKYWPQLSANGTAHGHPHEIILYYYELYPTMT	orientation_not_applicable	269	cytoplasmic_type_not_applicable	head	431	7	423	0.0162791	0.32563791008505466	555	AIPVM	LLANT	0	0	2.1599999999999997	1.04	-1.02	-0.86	0	0	0	0	1.56	1.7600000000000002	0	0	0	1	0	0	0	0	0	0	0	0	0	0	6.580000000000001	7.62	17.630000000000003	16.578	0.404	0.4	7.459999999999999	8.479999999999999	0.754	0.4160000000000001	no	Class0	0.00431705
P0DOK1	POLSF_CHIKS	Frameshifted structural polyprotein (p130) [Cleaved into: Capsid protein (EC 3.4.21.90) (Coat protein) (C); Precursor of protein E3/E2 (p62) (pE2); Assembly protein E3; Spike glycoprotein E2 (E2 envelope glycoprotein); Protein TF]	NA	Chikungunya virus (strain S27-African prototype) (CHIKV)	824	Uniprot	MEFIPTQTFYNRRYQPRPWTPRPTIQVIRPRPRPQRQAGQLAQLISAVNKLTMRAVPQQKPRKNRKNKKQKQKQQAPQNNTNQKKQPPKKKPAQKKKKPGRRERMCMKIENDCIFEVKHEGKVTGYACLVGDKVMKPAHVKGTIDNADLAKLAFKRSSKYDLECAQIPVHMKSDASKFTHEKPEGYYNWHHGAVQYSGGRFTIPTGAGKPGDSGRPIFDNKGRVVAIVLGGANEGARTALSVVTWNKDIVTKITPEGAEEWSLAIPVMCLLANTTFPCSQPPCIPCCYEKEPEETLRMLEDNVMRPGYYQLLQASLTCSPHRQRRSTKDNFNVYKATRPYLAHCPDCGEGHSCHSPVALERIRNEATDGTLKIQVSLQIGIGTDDSHDWTKLRYMDNHIPADAGRAGLFVRTSAPCTITGTMGHFILARCPKGETLTVGFTDSRKISHSCTHPFHHDPPVIGREKFHSRPQHGKELPCSTYVQSNAATAEEIEVHMPPDTPDRTLLSQQSGNVKITVNSQTVRYKCNCGGSNEGLITTDKVINNCKVDQCHAAVTNHKKWQYNSPLVPRNAELGDRKGKIHIPFPLANVTCMVPKARNPTVTYGKNQVIMLLYPDHPTLLSYRSMGEEPNYQEEWVTHKKEVVLTVPTEGLEVTWGNNEPYKYWPQLSANGTAHGHPHEIILYYYELYPTMTVVVVSVASFILLSMVGMAVGMCMCARRRCITPYELTPGATVPFLLSLICCIRTAKAATYQEAAVYLWNEQQPLFWLQALIPLAALIVLCNCLRLLPCCCKTLAFLSRNEHRCPHCERVRTRNSDPEHGGSTV	LIPID 721; /note="S-palmitoyl cysteine; by host"; /evidence="ECO:0000250"; LIPID 741; /note="S-palmitoyl cysteine; by host"; /evidence="ECO:0000250"; LIPID 742; /note="S-palmitoyl cysteine; by host"; /evidence="ECO:0000250"	type I/III	262	692	Extracellular	SLAIPVMCLLANTTFPCSQPPCIPCCYEKEPEETLRMLEDNVMRPGYYQLLQASLTCSPHRQRRSTKDNFNVYKATRPYLAHCPDCGEGHSCHSPVALERIRNEATDGTLKIQVSLQIGIGTDDSHDWTKLRYMDNHIPADAGRAGLFVRTSAPCTITGTMGHFILARCPKGETLTVGFTDSRKISHSCTHPFHHDPPVIGREKFHSRPQHGKELPCSTYVQSNAATAEEIEVHMPPDTPDRTLLSQQSGNVKITVNSQTVRYKCNCGGSNEGLITTDKVINNCKVDQCHAAVTNHKKWQYNSPLVPRNAELGDRKGKIHIPFPLANVTCMVPKARNPTVTYGKNQVIMLLYPDHPTLLSYRSMGEEPNYQEEWVTHKKEVVLTVPTEGLEVTWGNNEPYKYWPQLSANGTAHGHPHEIILYYYELYPTMT	orientation_not_applicable	278	cytoplasmic_type_not_applicable	head	431	16	414	0.037209302325581395	0.33657351154313486	546	NTTFP	SQPPC	0	1	-0.74	-1	-0.62	-0.1	0	0	0	0	0	0	1	0	1	0	0	0	0	0	0	0	0	0	1	0	8.4	8.24	16.318	14.448000000000002	0.43200000000000005	0.47400000000000003	4.1	3.8200000000000003	-0.344	-1.11	no	Class0	0.00325231
P0DOK1	POLSF_CHIKS	Frameshifted structural polyprotein (p130) [Cleaved into: Capsid protein (EC 3.4.21.90) (Coat protein) (C); Precursor of protein E3/E2 (p62) (pE2); Assembly protein E3; Spike glycoprotein E2 (E2 envelope glycoprotein); Protein TF]	NA	Chikungunya virus (strain S27-African prototype) (CHIKV)	824	Uniprot	MEFIPTQTFYNRRYQPRPWTPRPTIQVIRPRPRPQRQAGQLAQLISAVNKLTMRAVPQQKPRKNRKNKKQKQKQQAPQNNTNQKKQPPKKKPAQKKKKPGRRERMCMKIENDCIFEVKHEGKVTGYACLVGDKVMKPAHVKGTIDNADLAKLAFKRSSKYDLECAQIPVHMKSDASKFTHEKPEGYYNWHHGAVQYSGGRFTIPTGAGKPGDSGRPIFDNKGRVVAIVLGGANEGARTALSVVTWNKDIVTKITPEGAEEWSLAIPVMCLLANTTFPCSQPPCIPCCYEKEPEETLRMLEDNVMRPGYYQLLQASLTCSPHRQRRSTKDNFNVYKATRPYLAHCPDCGEGHSCHSPVALERIRNEATDGTLKIQVSLQIGIGTDDSHDWTKLRYMDNHIPADAGRAGLFVRTSAPCTITGTMGHFILARCPKGETLTVGFTDSRKISHSCTHPFHHDPPVIGREKFHSRPQHGKELPCSTYVQSNAATAEEIEVHMPPDTPDRTLLSQQSGNVKITVNSQTVRYKCNCGGSNEGLITTDKVINNCKVDQCHAAVTNHKKWQYNSPLVPRNAELGDRKGKIHIPFPLANVTCMVPKARNPTVTYGKNQVIMLLYPDHPTLLSYRSMGEEPNYQEEWVTHKKEVVLTVPTEGLEVTWGNNEPYKYWPQLSANGTAHGHPHEIILYYYELYPTMTVVVVSVASFILLSMVGMAVGMCMCARRRCITPYELTPGATVPFLLSLICCIRTAKAATYQEAAVYLWNEQQPLFWLQALIPLAALIVLCNCLRLLPCCCKTLAFLSRNEHRCPHCERVRTRNSDPEHGGSTV	LIPID 721; /note="S-palmitoyl cysteine; by host"; /evidence="ECO:0000250"; LIPID 741; /note="S-palmitoyl cysteine; by host"; /evidence="ECO:0000250"; LIPID 742; /note="S-palmitoyl cysteine; by host"; /evidence="ECO:0000250"	type I/III	262	692	Extracellular	SLAIPVMCLLANTTFPCSQPPCIPCCYEKEPEETLRMLEDNVMRPGYYQLLQASLTCSPHRQRRSTKDNFNVYKATRPYLAHCPDCGEGHSCHSPVALERIRNEATDGTLKIQVSLQIGIGTDDSHDWTKLRYMDNHIPADAGRAGLFVRTSAPCTITGTMGHFILARCPKGETLTVGFTDSRKISHSCTHPFHHDPPVIGREKFHSRPQHGKELPCSTYVQSNAATAEEIEVHMPPDTPDRTLLSQQSGNVKITVNSQTVRYKCNCGGSNEGLITTDKVINNCKVDQCHAAVTNHKKWQYNSPLVPRNAELGDRKGKIHIPFPLANVTCMVPKARNPTVTYGKNQVIMLLYPDHPTLLSYRSMGEEPNYQEEWVTHKKEVVLTVPTEGLEVTWGNNEPYKYWPQLSANGTAHGHPHEIILYYYELYPTMT	orientation_not_applicable	283	cytoplasmic_type_not_applicable	head	431	21	409	0.0488372	0.34264884568651277	541	CSQPP	IPCCY	1	2	-1	1.32	-0.1	-1.22	0	0	0	0	0	0.78	0	1	0	0	0	0	0	1	0	0	0	0	0	0	8.24	6.08	14.447999999999999	16.756	0.47400000000000003	0.418	3.8199999999999994	4.42	-1.11	0.084	no	Class0	0.00245145
P0DOK1	POLSF_CHIKS	Frameshifted structural polyprotein (p130) [Cleaved into: Capsid protein (EC 3.4.21.90) (Coat protein) (C); Precursor of protein E3/E2 (p62) (pE2); Assembly protein E3; Spike glycoprotein E2 (E2 envelope glycoprotein); Protein TF]	NA	Chikungunya virus (strain S27-African prototype) (CHIKV)	824	Uniprot	MEFIPTQTFYNRRYQPRPWTPRPTIQVIRPRPRPQRQAGQLAQLISAVNKLTMRAVPQQKPRKNRKNKKQKQKQQAPQNNTNQKKQPPKKKPAQKKKKPGRRERMCMKIENDCIFEVKHEGKVTGYACLVGDKVMKPAHVKGTIDNADLAKLAFKRSSKYDLECAQIPVHMKSDASKFTHEKPEGYYNWHHGAVQYSGGRFTIPTGAGKPGDSGRPIFDNKGRVVAIVLGGANEGARTALSVVTWNKDIVTKITPEGAEEWSLAIPVMCLLANTTFPCSQPPCIPCCYEKEPEETLRMLEDNVMRPGYYQLLQASLTCSPHRQRRSTKDNFNVYKATRPYLAHCPDCGEGHSCHSPVALERIRNEATDGTLKIQVSLQIGIGTDDSHDWTKLRYMDNHIPADAGRAGLFVRTSAPCTITGTMGHFILARCPKGETLTVGFTDSRKISHSCTHPFHHDPPVIGREKFHSRPQHGKELPCSTYVQSNAATAEEIEVHMPPDTPDRTLLSQQSGNVKITVNSQTVRYKCNCGGSNEGLITTDKVINNCKVDQCHAAVTNHKKWQYNSPLVPRNAELGDRKGKIHIPFPLANVTCMVPKARNPTVTYGKNQVIMLLYPDHPTLLSYRSMGEEPNYQEEWVTHKKEVVLTVPTEGLEVTWGNNEPYKYWPQLSANGTAHGHPHEIILYYYELYPTMTVVVVSVASFILLSMVGMAVGMCMCARRRCITPYELTPGATVPFLLSLICCIRTAKAATYQEAAVYLWNEQQPLFWLQALIPLAALIVLCNCLRLLPCCCKTLAFLSRNEHRCPHCERVRTRNSDPEHGGSTV	LIPID 721; /note="S-palmitoyl cysteine; by host"; /evidence="ECO:0000250"; LIPID 741; /note="S-palmitoyl cysteine; by host"; /evidence="ECO:0000250"; LIPID 742; /note="S-palmitoyl cysteine; by host"; /evidence="ECO:0000250"	type I/III	262	692	Extracellular	SLAIPVMCLLANTTFPCSQPPCIPCCYEKEPEETLRMLEDNVMRPGYYQLLQASLTCSPHRQRRSTKDNFNVYKATRPYLAHCPDCGEGHSCHSPVALERIRNEATDGTLKIQVSLQIGIGTDDSHDWTKLRYMDNHIPADAGRAGLFVRTSAPCTITGTMGHFILARCPKGETLTVGFTDSRKISHSCTHPFHHDPPVIGREKFHSRPQHGKELPCSTYVQSNAATAEEIEVHMPPDTPDRTLLSQQSGNVKITVNSQTVRYKCNCGGSNEGLITTDKVINNCKVDQCHAAVTNHKKWQYNSPLVPRNAELGDRKGKIHIPFPLANVTCMVPKARNPTVTYGKNQVIMLLYPDHPTLLSYRSMGEEPNYQEEWVTHKKEVVLTVPTEGLEVTWGNNEPYKYWPQLSANGTAHGHPHEIILYYYELYPTMT	orientation_not_applicable	286	cytoplasmic_type_not_applicable	head	431	24	406	0.055814	0.3462940461725395	538	PPCIP	CYEKE	1	4	0.43999999999999995	-1.94	-0.56	1.1400000000000001	0	-1	0	3	0.78	0	0	1	0	0	0	2	0	1	0	0	0	0	0	0	6.94	9.52	17.43	14.868	0.46799999999999997	0.44800000000000006	4.16	2.16	-0.53	-1.814	no	Class0	0.00585733
P0DOK1	POLSF_CHIKS	Frameshifted structural polyprotein (p130) [Cleaved into: Capsid protein (EC 3.4.21.90) (Coat protein) (C); Precursor of protein E3/E2 (p62) (pE2); Assembly protein E3; Spike glycoprotein E2 (E2 envelope glycoprotein); Protein TF]	NA	Chikungunya virus (strain S27-African prototype) (CHIKV)	824	Uniprot	MEFIPTQTFYNRRYQPRPWTPRPTIQVIRPRPRPQRQAGQLAQLISAVNKLTMRAVPQQKPRKNRKNKKQKQKQQAPQNNTNQKKQPPKKKPAQKKKKPGRRERMCMKIENDCIFEVKHEGKVTGYACLVGDKVMKPAHVKGTIDNADLAKLAFKRSSKYDLECAQIPVHMKSDASKFTHEKPEGYYNWHHGAVQYSGGRFTIPTGAGKPGDSGRPIFDNKGRVVAIVLGGANEGARTALSVVTWNKDIVTKITPEGAEEWSLAIPVMCLLANTTFPCSQPPCIPCCYEKEPEETLRMLEDNVMRPGYYQLLQASLTCSPHRQRRSTKDNFNVYKATRPYLAHCPDCGEGHSCHSPVALERIRNEATDGTLKIQVSLQIGIGTDDSHDWTKLRYMDNHIPADAGRAGLFVRTSAPCTITGTMGHFILARCPKGETLTVGFTDSRKISHSCTHPFHHDPPVIGREKFHSRPQHGKELPCSTYVQSNAATAEEIEVHMPPDTPDRTLLSQQSGNVKITVNSQTVRYKCNCGGSNEGLITTDKVINNCKVDQCHAAVTNHKKWQYNSPLVPRNAELGDRKGKIHIPFPLANVTCMVPKARNPTVTYGKNQVIMLLYPDHPTLLSYRSMGEEPNYQEEWVTHKKEVVLTVPTEGLEVTWGNNEPYKYWPQLSANGTAHGHPHEIILYYYELYPTMTVVVVSVASFILLSMVGMAVGMCMCARRRCITPYELTPGATVPFLLSLICCIRTAKAATYQEAAVYLWNEQQPLFWLQALIPLAALIVLCNCLRLLPCCCKTLAFLSRNEHRCPHCERVRTRNSDPEHGGSTV	LIPID 721; /note="S-palmitoyl cysteine; by host"; /evidence="ECO:0000250"; LIPID 741; /note="S-palmitoyl cysteine; by host"; /evidence="ECO:0000250"; LIPID 742; /note="S-palmitoyl cysteine; by host"; /evidence="ECO:0000250"	type I/III	262	692	Extracellular	SLAIPVMCLLANTTFPCSQPPCIPCCYEKEPEETLRMLEDNVMRPGYYQLLQASLTCSPHRQRRSTKDNFNVYKATRPYLAHCPDCGEGHSCHSPVALERIRNEATDGTLKIQVSLQIGIGTDDSHDWTKLRYMDNHIPADAGRAGLFVRTSAPCTITGTMGHFILARCPKGETLTVGFTDSRKISHSCTHPFHHDPPVIGREKFHSRPQHGKELPCSTYVQSNAATAEEIEVHMPPDTPDRTLLSQQSGNVKITVNSQTVRYKCNCGGSNEGLITTDKVINNCKVDQCHAAVTNHKKWQYNSPLVPRNAELGDRKGKIHIPFPLANVTCMVPKARNPTVTYGKNQVIMLLYPDHPTLLSYRSMGEEPNYQEEWVTHKKEVVLTVPTEGLEVTWGNNEPYKYWPQLSANGTAHGHPHEIILYYYELYPTMT	orientation_not_applicable	287	cytoplasmic_type_not_applicable	head	431	25	405	0.0581395	0.34750911300121506	537	PCIPC	YEKEP	5	0	1.2600000000000002	-2.76	-0.76	1.34	0	-1	0	3	0.78	0	0	1	0	0	0	2	0	1	0	0	0	0	0	0	6.44	10.02	16.636000000000003	15.662	0.43600000000000005	0.48	4.4399999999999995	1.8800000000000001	-0.302	-2.042	no	Class0	0.019198423809055225
P0DOK1	POLSF_CHIKS	Frameshifted structural polyprotein (p130) [Cleaved into: Capsid protein (EC 3.4.21.90) (Coat protein) (C); Precursor of protein E3/E2 (p62) (pE2); Assembly protein E3; Spike glycoprotein E2 (E2 envelope glycoprotein); Protein TF]	NA	Chikungunya virus (strain S27-African prototype) (CHIKV)	824	Uniprot	MEFIPTQTFYNRRYQPRPWTPRPTIQVIRPRPRPQRQAGQLAQLISAVNKLTMRAVPQQKPRKNRKNKKQKQKQQAPQNNTNQKKQPPKKKPAQKKKKPGRRERMCMKIENDCIFEVKHEGKVTGYACLVGDKVMKPAHVKGTIDNADLAKLAFKRSSKYDLECAQIPVHMKSDASKFTHEKPEGYYNWHHGAVQYSGGRFTIPTGAGKPGDSGRPIFDNKGRVVAIVLGGANEGARTALSVVTWNKDIVTKITPEGAEEWSLAIPVMCLLANTTFPCSQPPCIPCCYEKEPEETLRMLEDNVMRPGYYQLLQASLTCSPHRQRRSTKDNFNVYKATRPYLAHCPDCGEGHSCHSPVALERIRNEATDGTLKIQVSLQIGIGTDDSHDWTKLRYMDNHIPADAGRAGLFVRTSAPCTITGTMGHFILARCPKGETLTVGFTDSRKISHSCTHPFHHDPPVIGREKFHSRPQHGKELPCSTYVQSNAATAEEIEVHMPPDTPDRTLLSQQSGNVKITVNSQTVRYKCNCGGSNEGLITTDKVINNCKVDQCHAAVTNHKKWQYNSPLVPRNAELGDRKGKIHIPFPLANVTCMVPKARNPTVTYGKNQVIMLLYPDHPTLLSYRSMGEEPNYQEEWVTHKKEVVLTVPTEGLEVTWGNNEPYKYWPQLSANGTAHGHPHEIILYYYELYPTMTVVVVSVASFILLSMVGMAVGMCMCARRRCITPYELTPGATVPFLLSLICCIRTAKAATYQEAAVYLWNEQQPLFWLQALIPLAALIVLCNCLRLLPCCCKTLAFLSRNEHRCPHCERVRTRNSDPEHGGSTV	LIPID 721; /note="S-palmitoyl cysteine; by host"; /evidence="ECO:0000250"; LIPID 741; /note="S-palmitoyl cysteine; by host"; /evidence="ECO:0000250"; LIPID 742; /note="S-palmitoyl cysteine; by host"; /evidence="ECO:0000250"	type I/III	262	692	Extracellular	SLAIPVMCLLANTTFPCSQPPCIPCCYEKEPEETLRMLEDNVMRPGYYQLLQASLTCSPHRQRRSTKDNFNVYKATRPYLAHCPDCGEGHSCHSPVALERIRNEATDGTLKIQVSLQIGIGTDDSHDWTKLRYMDNHIPADAGRAGLFVRTSAPCTITGTMGHFILARCPKGETLTVGFTDSRKISHSCTHPFHHDPPVIGREKFHSRPQHGKELPCSTYVQSNAATAEEIEVHMPPDTPDRTLLSQQSGNVKITVNSQTVRYKCNCGGSNEGLITTDKVINNCKVDQCHAAVTNHKKWQYNSPLVPRNAELGDRKGKIHIPFPLANVTCMVPKARNPTVTYGKNQVIMLLYPDHPTLLSYRSMGEEPNYQEEWVTHKKEVVLTVPTEGLEVTWGNNEPYKYWPQLSANGTAHGHPHEIILYYYELYPTMT	orientation_not_applicable	318	cytoplasmic_type_not_applicable	head	431	56	374	0.13023255813953488	0.38517618469015796	506	QASLT	SPHRQ	0	0	0.11999999999999997	-2.72	-0.44	0.6	0	1.5	0	1.5	0.9800000000000001	0	0	0	0	0	0	0	0	0	0	0	0	1	0	0	8.260000000000002	9.72	14.518	13.863999999999999	0.434	0.4720000000000001	7.4799999999999995	2.96	-0.098	-1.564	no	Class0	0.0020251
P0DOK1	POLSF_CHIKS	Frameshifted structural polyprotein (p130) [Cleaved into: Capsid protein (EC 3.4.21.90) (Coat protein) (C); Precursor of protein E3/E2 (p62) (pE2); Assembly protein E3; Spike glycoprotein E2 (E2 envelope glycoprotein); Protein TF]	NA	Chikungunya virus (strain S27-African prototype) (CHIKV)	824	Uniprot	MEFIPTQTFYNRRYQPRPWTPRPTIQVIRPRPRPQRQAGQLAQLISAVNKLTMRAVPQQKPRKNRKNKKQKQKQQAPQNNTNQKKQPPKKKPAQKKKKPGRRERMCMKIENDCIFEVKHEGKVTGYACLVGDKVMKPAHVKGTIDNADLAKLAFKRSSKYDLECAQIPVHMKSDASKFTHEKPEGYYNWHHGAVQYSGGRFTIPTGAGKPGDSGRPIFDNKGRVVAIVLGGANEGARTALSVVTWNKDIVTKITPEGAEEWSLAIPVMCLLANTTFPCSQPPCIPCCYEKEPEETLRMLEDNVMRPGYYQLLQASLTCSPHRQRRSTKDNFNVYKATRPYLAHCPDCGEGHSCHSPVALERIRNEATDGTLKIQVSLQIGIGTDDSHDWTKLRYMDNHIPADAGRAGLFVRTSAPCTITGTMGHFILARCPKGETLTVGFTDSRKISHSCTHPFHHDPPVIGREKFHSRPQHGKELPCSTYVQSNAATAEEIEVHMPPDTPDRTLLSQQSGNVKITVNSQTVRYKCNCGGSNEGLITTDKVINNCKVDQCHAAVTNHKKWQYNSPLVPRNAELGDRKGKIHIPFPLANVTCMVPKARNPTVTYGKNQVIMLLYPDHPTLLSYRSMGEEPNYQEEWVTHKKEVVLTVPTEGLEVTWGNNEPYKYWPQLSANGTAHGHPHEIILYYYELYPTMTVVVVSVASFILLSMVGMAVGMCMCARRRCITPYELTPGATVPFLLSLICCIRTAKAATYQEAAVYLWNEQQPLFWLQALIPLAALIVLCNCLRLLPCCCKTLAFLSRNEHRCPHCERVRTRNSDPEHGGSTV	LIPID 721; /note="S-palmitoyl cysteine; by host"; /evidence="ECO:0000250"; LIPID 741; /note="S-palmitoyl cysteine; by host"; /evidence="ECO:0000250"; LIPID 742; /note="S-palmitoyl cysteine; by host"; /evidence="ECO:0000250"	type I/III	262	692	Extracellular	SLAIPVMCLLANTTFPCSQPPCIPCCYEKEPEETLRMLEDNVMRPGYYQLLQASLTCSPHRQRRSTKDNFNVYKATRPYLAHCPDCGEGHSCHSPVALERIRNEATDGTLKIQVSLQIGIGTDDSHDWTKLRYMDNHIPADAGRAGLFVRTSAPCTITGTMGHFILARCPKGETLTVGFTDSRKISHSCTHPFHHDPPVIGREKFHSRPQHGKELPCSTYVQSNAATAEEIEVHMPPDTPDRTLLSQQSGNVKITVNSQTVRYKCNCGGSNEGLITTDKVINNCKVDQCHAAVTNHKKWQYNSPLVPRNAELGDRKGKIHIPFPLANVTCMVPKARNPTVTYGKNQVIMLLYPDHPTLLSYRSMGEEPNYQEEWVTHKKEVVLTVPTEGLEVTWGNNEPYKYWPQLSANGTAHGHPHEIILYYYELYPTMT	orientation_not_applicable	344	cytoplasmic_type_not_applicable	head	431	82	348	0.19069767441860466	0.41676792223572295	480	PYLAH	PDCGE	0	1	-0.1	-1.3	-1.02	1	0.5	-2	0.5	2	0.9800000000000001	0	1	0	0	0	0	2	1	0	0	0	1	0	0	0	7.5200000000000005	9.559999999999999	16.41	11.908	0.39599999999999996	0.48200000000000004	6.04	4.66	-0.038	-1.62	no	Class0	0.00238361
P0DOK1	POLSF_CHIKS	Frameshifted structural polyprotein (p130) [Cleaved into: Capsid protein (EC 3.4.21.90) (Coat protein) (C); Precursor of protein E3/E2 (p62) (pE2); Assembly protein E3; Spike glycoprotein E2 (E2 envelope glycoprotein); Protein TF]	NA	Chikungunya virus (strain S27-African prototype) (CHIKV)	824	Uniprot	MEFIPTQTFYNRRYQPRPWTPRPTIQVIRPRPRPQRQAGQLAQLISAVNKLTMRAVPQQKPRKNRKNKKQKQKQQAPQNNTNQKKQPPKKKPAQKKKKPGRRERMCMKIENDCIFEVKHEGKVTGYACLVGDKVMKPAHVKGTIDNADLAKLAFKRSSKYDLECAQIPVHMKSDASKFTHEKPEGYYNWHHGAVQYSGGRFTIPTGAGKPGDSGRPIFDNKGRVVAIVLGGANEGARTALSVVTWNKDIVTKITPEGAEEWSLAIPVMCLLANTTFPCSQPPCIPCCYEKEPEETLRMLEDNVMRPGYYQLLQASLTCSPHRQRRSTKDNFNVYKATRPYLAHCPDCGEGHSCHSPVALERIRNEATDGTLKIQVSLQIGIGTDDSHDWTKLRYMDNHIPADAGRAGLFVRTSAPCTITGTMGHFILARCPKGETLTVGFTDSRKISHSCTHPFHHDPPVIGREKFHSRPQHGKELPCSTYVQSNAATAEEIEVHMPPDTPDRTLLSQQSGNVKITVNSQTVRYKCNCGGSNEGLITTDKVINNCKVDQCHAAVTNHKKWQYNSPLVPRNAELGDRKGKIHIPFPLANVTCMVPKARNPTVTYGKNQVIMLLYPDHPTLLSYRSMGEEPNYQEEWVTHKKEVVLTVPTEGLEVTWGNNEPYKYWPQLSANGTAHGHPHEIILYYYELYPTMTVVVVSVASFILLSMVGMAVGMCMCARRRCITPYELTPGATVPFLLSLICCIRTAKAATYQEAAVYLWNEQQPLFWLQALIPLAALIVLCNCLRLLPCCCKTLAFLSRNEHRCPHCERVRTRNSDPEHGGSTV	LIPID 721; /note="S-palmitoyl cysteine; by host"; /evidence="ECO:0000250"; LIPID 741; /note="S-palmitoyl cysteine; by host"; /evidence="ECO:0000250"; LIPID 742; /note="S-palmitoyl cysteine; by host"; /evidence="ECO:0000250"	type I/III	262	692	Extracellular	SLAIPVMCLLANTTFPCSQPPCIPCCYEKEPEETLRMLEDNVMRPGYYQLLQASLTCSPHRQRRSTKDNFNVYKATRPYLAHCPDCGEGHSCHSPVALERIRNEATDGTLKIQVSLQIGIGTDDSHDWTKLRYMDNHIPADAGRAGLFVRTSAPCTITGTMGHFILARCPKGETLTVGFTDSRKISHSCTHPFHHDPPVIGREKFHSRPQHGKELPCSTYVQSNAATAEEIEVHMPPDTPDRTLLSQQSGNVKITVNSQTVRYKCNCGGSNEGLITTDKVINNCKVDQCHAAVTNHKKWQYNSPLVPRNAELGDRKGKIHIPFPLANVTCMVPKARNPTVTYGKNQVIMLLYPDHPTLLSYRSMGEEPNYQEEWVTHKKEVVLTVPTEGLEVTWGNNEPYKYWPQLSANGTAHGHPHEIILYYYELYPTMT	orientation_not_applicable	347	cytoplasmic_type_not_applicable	head	431	85	345	0.19767441860465115	0.4204131227217497	477	AHCPD	GEGHS	1	0	-0.8	-1.66	0.2	0.5599999999999999	-0.5	-0.5	1.5	1.5	0.2	0	0	0	0	0	1	1	0	0	0	0	1	1	0	0	9	9.98	13.551999999999998	8.706	0.41	0.48200000000000004	4.579999999999999	7.080000000000001	-1.214	-1.05	no	Class0	0.00186047
P0DOK1	POLSF_CHIKS	Frameshifted structural polyprotein (p130) [Cleaved into: Capsid protein (EC 3.4.21.90) (Coat protein) (C); Precursor of protein E3/E2 (p62) (pE2); Assembly protein E3; Spike glycoprotein E2 (E2 envelope glycoprotein); Protein TF]	NA	Chikungunya virus (strain S27-African prototype) (CHIKV)	824	Uniprot	MEFIPTQTFYNRRYQPRPWTPRPTIQVIRPRPRPQRQAGQLAQLISAVNKLTMRAVPQQKPRKNRKNKKQKQKQQAPQNNTNQKKQPPKKKPAQKKKKPGRRERMCMKIENDCIFEVKHEGKVTGYACLVGDKVMKPAHVKGTIDNADLAKLAFKRSSKYDLECAQIPVHMKSDASKFTHEKPEGYYNWHHGAVQYSGGRFTIPTGAGKPGDSGRPIFDNKGRVVAIVLGGANEGARTALSVVTWNKDIVTKITPEGAEEWSLAIPVMCLLANTTFPCSQPPCIPCCYEKEPEETLRMLEDNVMRPGYYQLLQASLTCSPHRQRRSTKDNFNVYKATRPYLAHCPDCGEGHSCHSPVALERIRNEATDGTLKIQVSLQIGIGTDDSHDWTKLRYMDNHIPADAGRAGLFVRTSAPCTITGTMGHFILARCPKGETLTVGFTDSRKISHSCTHPFHHDPPVIGREKFHSRPQHGKELPCSTYVQSNAATAEEIEVHMPPDTPDRTLLSQQSGNVKITVNSQTVRYKCNCGGSNEGLITTDKVINNCKVDQCHAAVTNHKKWQYNSPLVPRNAELGDRKGKIHIPFPLANVTCMVPKARNPTVTYGKNQVIMLLYPDHPTLLSYRSMGEEPNYQEEWVTHKKEVVLTVPTEGLEVTWGNNEPYKYWPQLSANGTAHGHPHEIILYYYELYPTMTVVVVSVASFILLSMVGMAVGMCMCARRRCITPYELTPGATVPFLLSLICCIRTAKAATYQEAAVYLWNEQQPLFWLQALIPLAALIVLCNCLRLLPCCCKTLAFLSRNEHRCPHCERVRTRNSDPEHGGSTV	LIPID 721; /note="S-palmitoyl cysteine; by host"; /evidence="ECO:0000250"; LIPID 741; /note="S-palmitoyl cysteine; by host"; /evidence="ECO:0000250"; LIPID 742; /note="S-palmitoyl cysteine; by host"; /evidence="ECO:0000250"	type I/III	262	692	Extracellular	SLAIPVMCLLANTTFPCSQPPCIPCCYEKEPEETLRMLEDNVMRPGYYQLLQASLTCSPHRQRRSTKDNFNVYKATRPYLAHCPDCGEGHSCHSPVALERIRNEATDGTLKIQVSLQIGIGTDDSHDWTKLRYMDNHIPADAGRAGLFVRTSAPCTITGTMGHFILARCPKGETLTVGFTDSRKISHSCTHPFHHDPPVIGREKFHSRPQHGKELPCSTYVQSNAATAEEIEVHMPPDTPDRTLLSQQSGNVKITVNSQTVRYKCNCGGSNEGLITTDKVINNCKVDQCHAAVTNHKKWQYNSPLVPRNAELGDRKGKIHIPFPLANVTCMVPKARNPTVTYGKNQVIMLLYPDHPTLLSYRSMGEEPNYQEEWVTHKKEVVLTVPTEGLEVTWGNNEPYKYWPQLSANGTAHGHPHEIILYYYELYPTMT	orientation_not_applicable	353	cytoplasmic_type_not_applicable	head	431	91	339	0.2116279069767442	0.42770352369380316	471	GEGHS	HSPVA	0	0	-1.66	0.08	0.5599999999999999	-0.44	-0.5	0.5	1.5	0.5	0	0.78	0	0	0	0	1	0	0	0	0	0	1	1	0	0	9.98	8.32	8.706	14.732	0.48200000000000004	0.418	7.080000000000001	7.359999999999999	-1.05	-0.314	no	Class0	0.00212755
P0DOK1	POLSF_CHIKS	Frameshifted structural polyprotein (p130) [Cleaved into: Capsid protein (EC 3.4.21.90) (Coat protein) (C); Precursor of protein E3/E2 (p62) (pE2); Assembly protein E3; Spike glycoprotein E2 (E2 envelope glycoprotein); Protein TF]	NA	Chikungunya virus (strain S27-African prototype) (CHIKV)	824	Uniprot	MEFIPTQTFYNRRYQPRPWTPRPTIQVIRPRPRPQRQAGQLAQLISAVNKLTMRAVPQQKPRKNRKNKKQKQKQQAPQNNTNQKKQPPKKKPAQKKKKPGRRERMCMKIENDCIFEVKHEGKVTGYACLVGDKVMKPAHVKGTIDNADLAKLAFKRSSKYDLECAQIPVHMKSDASKFTHEKPEGYYNWHHGAVQYSGGRFTIPTGAGKPGDSGRPIFDNKGRVVAIVLGGANEGARTALSVVTWNKDIVTKITPEGAEEWSLAIPVMCLLANTTFPCSQPPCIPCCYEKEPEETLRMLEDNVMRPGYYQLLQASLTCSPHRQRRSTKDNFNVYKATRPYLAHCPDCGEGHSCHSPVALERIRNEATDGTLKIQVSLQIGIGTDDSHDWTKLRYMDNHIPADAGRAGLFVRTSAPCTITGTMGHFILARCPKGETLTVGFTDSRKISHSCTHPFHHDPPVIGREKFHSRPQHGKELPCSTYVQSNAATAEEIEVHMPPDTPDRTLLSQQSGNVKITVNSQTVRYKCNCGGSNEGLITTDKVINNCKVDQCHAAVTNHKKWQYNSPLVPRNAELGDRKGKIHIPFPLANVTCMVPKARNPTVTYGKNQVIMLLYPDHPTLLSYRSMGEEPNYQEEWVTHKKEVVLTVPTEGLEVTWGNNEPYKYWPQLSANGTAHGHPHEIILYYYELYPTMTVVVVSVASFILLSMVGMAVGMCMCARRRCITPYELTPGATVPFLLSLICCIRTAKAATYQEAAVYLWNEQQPLFWLQALIPLAALIVLCNCLRLLPCCCKTLAFLSRNEHRCPHCERVRTRNSDPEHGGSTV	LIPID 721; /note="S-palmitoyl cysteine; by host"; /evidence="ECO:0000250"; LIPID 741; /note="S-palmitoyl cysteine; by host"; /evidence="ECO:0000250"; LIPID 742; /note="S-palmitoyl cysteine; by host"; /evidence="ECO:0000250"	type I/III	262	692	Extracellular	SLAIPVMCLLANTTFPCSQPPCIPCCYEKEPEETLRMLEDNVMRPGYYQLLQASLTCSPHRQRRSTKDNFNVYKATRPYLAHCPDCGEGHSCHSPVALERIRNEATDGTLKIQVSLQIGIGTDDSHDWTKLRYMDNHIPADAGRAGLFVRTSAPCTITGTMGHFILARCPKGETLTVGFTDSRKISHSCTHPFHHDPPVIGREKFHSRPQHGKELPCSTYVQSNAATAEEIEVHMPPDTPDRTLLSQQSGNVKITVNSQTVRYKCNCGGSNEGLITTDKVINNCKVDQCHAAVTNHKKWQYNSPLVPRNAELGDRKGKIHIPFPLANVTCMVPKARNPTVTYGKNQVIMLLYPDHPTLLSYRSMGEEPNYQEEWVTHKKEVVLTVPTEGLEVTWGNNEPYKYWPQLSANGTAHGHPHEIILYYYELYPTMT	orientation_not_applicable	416	cytoplasmic_type_not_applicable	head	431	154	276	0.3581395348837209	0.5042527339003645	408	RTSAP	TITGT	0	0	-1.16	0.39999999999999997	0.48	-0.6	1	0	1	0	0.2	0.78	0	0	0	0	0	0	0	0	0	0	0	0	0	0	8.879999999999999	8	13.689999999999998	14.422	0.4699999999999999	0.4640000000000001	5.46	7.0200000000000005	-0.896	0.16399999999999998	no	Class0	0.00239527
P0DOK1	POLSF_CHIKS	Frameshifted structural polyprotein (p130) [Cleaved into: Capsid protein (EC 3.4.21.90) (Coat protein) (C); Precursor of protein E3/E2 (p62) (pE2); Assembly protein E3; Spike glycoprotein E2 (E2 envelope glycoprotein); Protein TF]	NA	Chikungunya virus (strain S27-African prototype) (CHIKV)	824	Uniprot	MEFIPTQTFYNRRYQPRPWTPRPTIQVIRPRPRPQRQAGQLAQLISAVNKLTMRAVPQQKPRKNRKNKKQKQKQQAPQNNTNQKKQPPKKKPAQKKKKPGRRERMCMKIENDCIFEVKHEGKVTGYACLVGDKVMKPAHVKGTIDNADLAKLAFKRSSKYDLECAQIPVHMKSDASKFTHEKPEGYYNWHHGAVQYSGGRFTIPTGAGKPGDSGRPIFDNKGRVVAIVLGGANEGARTALSVVTWNKDIVTKITPEGAEEWSLAIPVMCLLANTTFPCSQPPCIPCCYEKEPEETLRMLEDNVMRPGYYQLLQASLTCSPHRQRRSTKDNFNVYKATRPYLAHCPDCGEGHSCHSPVALERIRNEATDGTLKIQVSLQIGIGTDDSHDWTKLRYMDNHIPADAGRAGLFVRTSAPCTITGTMGHFILARCPKGETLTVGFTDSRKISHSCTHPFHHDPPVIGREKFHSRPQHGKELPCSTYVQSNAATAEEIEVHMPPDTPDRTLLSQQSGNVKITVNSQTVRYKCNCGGSNEGLITTDKVINNCKVDQCHAAVTNHKKWQYNSPLVPRNAELGDRKGKIHIPFPLANVTCMVPKARNPTVTYGKNQVIMLLYPDHPTLLSYRSMGEEPNYQEEWVTHKKEVVLTVPTEGLEVTWGNNEPYKYWPQLSANGTAHGHPHEIILYYYELYPTMTVVVVSVASFILLSMVGMAVGMCMCARRRCITPYELTPGATVPFLLSLICCIRTAKAATYQEAAVYLWNEQQPLFWLQALIPLAALIVLCNCLRLLPCCCKTLAFLSRNEHRCPHCERVRTRNSDPEHGGSTV	LIPID 721; /note="S-palmitoyl cysteine; by host"; /evidence="ECO:0000250"; LIPID 741; /note="S-palmitoyl cysteine; by host"; /evidence="ECO:0000250"; LIPID 742; /note="S-palmitoyl cysteine; by host"; /evidence="ECO:0000250"	type I/III	262	692	Extracellular	SLAIPVMCLLANTTFPCSQPPCIPCCYEKEPEETLRMLEDNVMRPGYYQLLQASLTCSPHRQRRSTKDNFNVYKATRPYLAHCPDCGEGHSCHSPVALERIRNEATDGTLKIQVSLQIGIGTDDSHDWTKLRYMDNHIPADAGRAGLFVRTSAPCTITGTMGHFILARCPKGETLTVGFTDSRKISHSCTHPFHHDPPVIGREKFHSRPQHGKELPCSTYVQSNAATAEEIEVHMPPDTPDRTLLSQQSGNVKITVNSQTVRYKCNCGGSNEGLITTDKVINNCKVDQCHAAVTNHKKWQYNSPLVPRNAELGDRKGKIHIPFPLANVTCMVPKARNPTVTYGKNQVIMLLYPDHPTLLSYRSMGEEPNYQEEWVTHKKEVVLTVPTEGLEVTWGNNEPYKYWPQLSANGTAHGHPHEIILYYYELYPTMT	orientation_not_applicable	430	cytoplasmic_type_not_applicable	head	431	168	262	0.39069767441860465	0.5212636695018226	394	FILAR	PKGET	0	0	1.6800000000000002	-2.02	-0.72	1.1199999999999999	1	0	1	2	1.7600000000000002	0	1	0	0	0	0	1	0	0	0	0	0	0	1	0	6.779999999999999	9.84	17.676	13.175999999999998	0.406	0.492	7.419999999999999	4.340000000000001	0.7160000000000001	-1.662	no	Class0	0.00264645
P0DOK1	POLSF_CHIKS	Frameshifted structural polyprotein (p130) [Cleaved into: Capsid protein (EC 3.4.21.90) (Coat protein) (C); Precursor of protein E3/E2 (p62) (pE2); Assembly protein E3; Spike glycoprotein E2 (E2 envelope glycoprotein); Protein TF]	NA	Chikungunya virus (strain S27-African prototype) (CHIKV)	824	Uniprot	MEFIPTQTFYNRRYQPRPWTPRPTIQVIRPRPRPQRQAGQLAQLISAVNKLTMRAVPQQKPRKNRKNKKQKQKQQAPQNNTNQKKQPPKKKPAQKKKKPGRRERMCMKIENDCIFEVKHEGKVTGYACLVGDKVMKPAHVKGTIDNADLAKLAFKRSSKYDLECAQIPVHMKSDASKFTHEKPEGYYNWHHGAVQYSGGRFTIPTGAGKPGDSGRPIFDNKGRVVAIVLGGANEGARTALSVVTWNKDIVTKITPEGAEEWSLAIPVMCLLANTTFPCSQPPCIPCCYEKEPEETLRMLEDNVMRPGYYQLLQASLTCSPHRQRRSTKDNFNVYKATRPYLAHCPDCGEGHSCHSPVALERIRNEATDGTLKIQVSLQIGIGTDDSHDWTKLRYMDNHIPADAGRAGLFVRTSAPCTITGTMGHFILARCPKGETLTVGFTDSRKISHSCTHPFHHDPPVIGREKFHSRPQHGKELPCSTYVQSNAATAEEIEVHMPPDTPDRTLLSQQSGNVKITVNSQTVRYKCNCGGSNEGLITTDKVINNCKVDQCHAAVTNHKKWQYNSPLVPRNAELGDRKGKIHIPFPLANVTCMVPKARNPTVTYGKNQVIMLLYPDHPTLLSYRSMGEEPNYQEEWVTHKKEVVLTVPTEGLEVTWGNNEPYKYWPQLSANGTAHGHPHEIILYYYELYPTMTVVVVSVASFILLSMVGMAVGMCMCARRRCITPYELTPGATVPFLLSLICCIRTAKAATYQEAAVYLWNEQQPLFWLQALIPLAALIVLCNCLRLLPCCCKTLAFLSRNEHRCPHCERVRTRNSDPEHGGSTV	LIPID 721; /note="S-palmitoyl cysteine; by host"; /evidence="ECO:0000250"; LIPID 741; /note="S-palmitoyl cysteine; by host"; /evidence="ECO:0000250"; LIPID 742; /note="S-palmitoyl cysteine; by host"; /evidence="ECO:0000250"	type I/III	262	692	Extracellular	SLAIPVMCLLANTTFPCSQPPCIPCCYEKEPEETLRMLEDNVMRPGYYQLLQASLTCSPHRQRRSTKDNFNVYKATRPYLAHCPDCGEGHSCHSPVALERIRNEATDGTLKIQVSLQIGIGTDDSHDWTKLRYMDNHIPADAGRAGLFVRTSAPCTITGTMGHFILARCPKGETLTVGFTDSRKISHSCTHPFHHDPPVIGREKFHSRPQHGKELPCSTYVQSNAATAEEIEVHMPPDTPDRTLLSQQSGNVKITVNSQTVRYKCNCGGSNEGLITTDKVINNCKVDQCHAAVTNHKKWQYNSPLVPRNAELGDRKGKIHIPFPLANVTCMVPKARNPTVTYGKNQVIMLLYPDHPTLLSYRSMGEEPNYQEEWVTHKKEVVLTVPTEGLEVTWGNNEPYKYWPQLSANGTAHGHPHEIILYYYELYPTMT	orientation_not_applicable	450	cytoplasmic_type_not_applicable	head	431	188	242	0.4372093023255814	0.5455650060753341	374	KISHS	THPFH	0	0	-0.84	-1.18	0.26	-0.78	1.5	1	1.5	1	0.78	0	0	1	0	0	0	0	0	0	0	0	1	2	0	1	9.059999999999999	8.52	13.947999999999999	16.076	0.454	0.38	5.42	3.3400000000000007	-0.798	-0.532	no	Class0	0.002063
P0DOK1	POLSF_CHIKS	Frameshifted structural polyprotein (p130) [Cleaved into: Capsid protein (EC 3.4.21.90) (Coat protein) (C); Precursor of protein E3/E2 (p62) (pE2); Assembly protein E3; Spike glycoprotein E2 (E2 envelope glycoprotein); Protein TF]	NA	Chikungunya virus (strain S27-African prototype) (CHIKV)	824	Uniprot	MEFIPTQTFYNRRYQPRPWTPRPTIQVIRPRPRPQRQAGQLAQLISAVNKLTMRAVPQQKPRKNRKNKKQKQKQQAPQNNTNQKKQPPKKKPAQKKKKPGRRERMCMKIENDCIFEVKHEGKVTGYACLVGDKVMKPAHVKGTIDNADLAKLAFKRSSKYDLECAQIPVHMKSDASKFTHEKPEGYYNWHHGAVQYSGGRFTIPTGAGKPGDSGRPIFDNKGRVVAIVLGGANEGARTALSVVTWNKDIVTKITPEGAEEWSLAIPVMCLLANTTFPCSQPPCIPCCYEKEPEETLRMLEDNVMRPGYYQLLQASLTCSPHRQRRSTKDNFNVYKATRPYLAHCPDCGEGHSCHSPVALERIRNEATDGTLKIQVSLQIGIGTDDSHDWTKLRYMDNHIPADAGRAGLFVRTSAPCTITGTMGHFILARCPKGETLTVGFTDSRKISHSCTHPFHHDPPVIGREKFHSRPQHGKELPCSTYVQSNAATAEEIEVHMPPDTPDRTLLSQQSGNVKITVNSQTVRYKCNCGGSNEGLITTDKVINNCKVDQCHAAVTNHKKWQYNSPLVPRNAELGDRKGKIHIPFPLANVTCMVPKARNPTVTYGKNQVIMLLYPDHPTLLSYRSMGEEPNYQEEWVTHKKEVVLTVPTEGLEVTWGNNEPYKYWPQLSANGTAHGHPHEIILYYYELYPTMTVVVVSVASFILLSMVGMAVGMCMCARRRCITPYELTPGATVPFLLSLICCIRTAKAATYQEAAVYLWNEQQPLFWLQALIPLAALIVLCNCLRLLPCCCKTLAFLSRNEHRCPHCERVRTRNSDPEHGGSTV	LIPID 721; /note="S-palmitoyl cysteine; by host"; /evidence="ECO:0000250"; LIPID 741; /note="S-palmitoyl cysteine; by host"; /evidence="ECO:0000250"; LIPID 742; /note="S-palmitoyl cysteine; by host"; /evidence="ECO:0000250"	type I/III	262	692	Extracellular	SLAIPVMCLLANTTFPCSQPPCIPCCYEKEPEETLRMLEDNVMRPGYYQLLQASLTCSPHRQRRSTKDNFNVYKATRPYLAHCPDCGEGHSCHSPVALERIRNEATDGTLKIQVSLQIGIGTDDSHDWTKLRYMDNHIPADAGRAGLFVRTSAPCTITGTMGHFILARCPKGETLTVGFTDSRKISHSCTHPFHHDPPVIGREKFHSRPQHGKELPCSTYVQSNAATAEEIEVHMPPDTPDRTLLSQQSGNVKITVNSQTVRYKCNCGGSNEGLITTDKVINNCKVDQCHAAVTNHKKWQYNSPLVPRNAELGDRKGKIHIPFPLANVTCMVPKARNPTVTYGKNQVIMLLYPDHPTLLSYRSMGEEPNYQEEWVTHKKEVVLTVPTEGLEVTWGNNEPYKYWPQLSANGTAHGHPHEIILYYYELYPTMT	orientation_not_applicable	478	cytoplasmic_type_not_applicable	head	431	216	214	0.5023255813953489	0.5795868772782503	346	GKELP	STYVQ	0	0	-1.12	-0.42	0.8400000000000001	-0.74	0	0	2	0	0.78	0.58	0	1	0	0	1	0	0	1	0	0	0	0	0	0	9.1	8.08	14.301999999999998	15.858	0.4779999999999999	0.45	5.7	6	-1.234	-0.148	no	Class0	0.00228909
P0DOK1	POLSF_CHIKS	Frameshifted structural polyprotein (p130) [Cleaved into: Capsid protein (EC 3.4.21.90) (Coat protein) (C); Precursor of protein E3/E2 (p62) (pE2); Assembly protein E3; Spike glycoprotein E2 (E2 envelope glycoprotein); Protein TF]	NA	Chikungunya virus (strain S27-African prototype) (CHIKV)	824	Uniprot	MEFIPTQTFYNRRYQPRPWTPRPTIQVIRPRPRPQRQAGQLAQLISAVNKLTMRAVPQQKPRKNRKNKKQKQKQQAPQNNTNQKKQPPKKKPAQKKKKPGRRERMCMKIENDCIFEVKHEGKVTGYACLVGDKVMKPAHVKGTIDNADLAKLAFKRSSKYDLECAQIPVHMKSDASKFTHEKPEGYYNWHHGAVQYSGGRFTIPTGAGKPGDSGRPIFDNKGRVVAIVLGGANEGARTALSVVTWNKDIVTKITPEGAEEWSLAIPVMCLLANTTFPCSQPPCIPCCYEKEPEETLRMLEDNVMRPGYYQLLQASLTCSPHRQRRSTKDNFNVYKATRPYLAHCPDCGEGHSCHSPVALERIRNEATDGTLKIQVSLQIGIGTDDSHDWTKLRYMDNHIPADAGRAGLFVRTSAPCTITGTMGHFILARCPKGETLTVGFTDSRKISHSCTHPFHHDPPVIGREKFHSRPQHGKELPCSTYVQSNAATAEEIEVHMPPDTPDRTLLSQQSGNVKITVNSQTVRYKCNCGGSNEGLITTDKVINNCKVDQCHAAVTNHKKWQYNSPLVPRNAELGDRKGKIHIPFPLANVTCMVPKARNPTVTYGKNQVIMLLYPDHPTLLSYRSMGEEPNYQEEWVTHKKEVVLTVPTEGLEVTWGNNEPYKYWPQLSANGTAHGHPHEIILYYYELYPTMTVVVVSVASFILLSMVGMAVGMCMCARRRCITPYELTPGATVPFLLSLICCIRTAKAATYQEAAVYLWNEQQPLFWLQALIPLAALIVLCNCLRLLPCCCKTLAFLSRNEHRCPHCERVRTRNSDPEHGGSTV	LIPID 721; /note="S-palmitoyl cysteine; by host"; /evidence="ECO:0000250"; LIPID 741; /note="S-palmitoyl cysteine; by host"; /evidence="ECO:0000250"; LIPID 742; /note="S-palmitoyl cysteine; by host"; /evidence="ECO:0000250"	type I/III	262	692	Extracellular	SLAIPVMCLLANTTFPCSQPPCIPCCYEKEPEETLRMLEDNVMRPGYYQLLQASLTCSPHRQRRSTKDNFNVYKATRPYLAHCPDCGEGHSCHSPVALERIRNEATDGTLKIQVSLQIGIGTDDSHDWTKLRYMDNHIPADAGRAGLFVRTSAPCTITGTMGHFILARCPKGETLTVGFTDSRKISHSCTHPFHHDPPVIGREKFHSRPQHGKELPCSTYVQSNAATAEEIEVHMPPDTPDRTLLSQQSGNVKITVNSQTVRYKCNCGGSNEGLITTDKVINNCKVDQCHAAVTNHKKWQYNSPLVPRNAELGDRKGKIHIPFPLANVTCMVPKARNPTVTYGKNQVIMLLYPDHPTLLSYRSMGEEPNYQEEWVTHKKEVVLTVPTEGLEVTWGNNEPYKYWPQLSANGTAHGHPHEIILYYYELYPTMT	orientation_not_applicable	526	cytoplasmic_type_not_applicable	head	431	264	166	0.6139534883720931	0.63791008505467806	298	TVRYK	NCGGS	0	2	-1.24	-0.52	0.36000000000000004	-0.1	2	0	2	0	0.58	0	1	0	0	1	0	0	1	0	0	0	0	0	0	0	8.5	8.86	17.072000000000003	8.51	0.45	0.4800000000000001	4.28	7.720000000000001	-0.88	-0.566	no	Class0	0.0024725
P0DOK1	POLSF_CHIKS	Frameshifted structural polyprotein (p130) [Cleaved into: Capsid protein (EC 3.4.21.90) (Coat protein) (C); Precursor of protein E3/E2 (p62) (pE2); Assembly protein E3; Spike glycoprotein E2 (E2 envelope glycoprotein); Protein TF]	NA	Chikungunya virus (strain S27-African prototype) (CHIKV)	824	Uniprot	MEFIPTQTFYNRRYQPRPWTPRPTIQVIRPRPRPQRQAGQLAQLISAVNKLTMRAVPQQKPRKNRKNKKQKQKQQAPQNNTNQKKQPPKKKPAQKKKKPGRRERMCMKIENDCIFEVKHEGKVTGYACLVGDKVMKPAHVKGTIDNADLAKLAFKRSSKYDLECAQIPVHMKSDASKFTHEKPEGYYNWHHGAVQYSGGRFTIPTGAGKPGDSGRPIFDNKGRVVAIVLGGANEGARTALSVVTWNKDIVTKITPEGAEEWSLAIPVMCLLANTTFPCSQPPCIPCCYEKEPEETLRMLEDNVMRPGYYQLLQASLTCSPHRQRRSTKDNFNVYKATRPYLAHCPDCGEGHSCHSPVALERIRNEATDGTLKIQVSLQIGIGTDDSHDWTKLRYMDNHIPADAGRAGLFVRTSAPCTITGTMGHFILARCPKGETLTVGFTDSRKISHSCTHPFHHDPPVIGREKFHSRPQHGKELPCSTYVQSNAATAEEIEVHMPPDTPDRTLLSQQSGNVKITVNSQTVRYKCNCGGSNEGLITTDKVINNCKVDQCHAAVTNHKKWQYNSPLVPRNAELGDRKGKIHIPFPLANVTCMVPKARNPTVTYGKNQVIMLLYPDHPTLLSYRSMGEEPNYQEEWVTHKKEVVLTVPTEGLEVTWGNNEPYKYWPQLSANGTAHGHPHEIILYYYELYPTMTVVVVSVASFILLSMVGMAVGMCMCARRRCITPYELTPGATVPFLLSLICCIRTAKAATYQEAAVYLWNEQQPLFWLQALIPLAALIVLCNCLRLLPCCCKTLAFLSRNEHRCPHCERVRTRNSDPEHGGSTV	LIPID 721; /note="S-palmitoyl cysteine; by host"; /evidence="ECO:0000250"; LIPID 741; /note="S-palmitoyl cysteine; by host"; /evidence="ECO:0000250"; LIPID 742; /note="S-palmitoyl cysteine; by host"; /evidence="ECO:0000250"	type I/III	262	692	Extracellular	SLAIPVMCLLANTTFPCSQPPCIPCCYEKEPEETLRMLEDNVMRPGYYQLLQASLTCSPHRQRRSTKDNFNVYKATRPYLAHCPDCGEGHSCHSPVALERIRNEATDGTLKIQVSLQIGIGTDDSHDWTKLRYMDNHIPADAGRAGLFVRTSAPCTITGTMGHFILARCPKGETLTVGFTDSRKISHSCTHPFHHDPPVIGREKFHSRPQHGKELPCSTYVQSNAATAEEIEVHMPPDTPDRTLLSQQSGNVKITVNSQTVRYKCNCGGSNEGLITTDKVINNCKVDQCHAAVTNHKKWQYNSPLVPRNAELGDRKGKIHIPFPLANVTCMVPKARNPTVTYGKNQVIMLLYPDHPTLLSYRSMGEEPNYQEEWVTHKKEVVLTVPTEGLEVTWGNNEPYKYWPQLSANGTAHGHPHEIILYYYELYPTMT	orientation_not_applicable	528	cytoplasmic_type_not_applicable	head	431	266	164	0.6186046511627907	0.6403402187120292	296	RYKCN	GGSNE	2	0	-2.14	-1.72	0.5800000000000001	0.7	2	-1	2	1	0	0	1	0	1	1	0	1	1	0	0	0	0	0	0	0	9.02	10.219999999999999	14.860000000000003	8.532	0.446	0.51	2.12	7.26	-1.492	-1.086	no	Class0	0.00202999
P0DOK1	POLSF_CHIKS	Frameshifted structural polyprotein (p130) [Cleaved into: Capsid protein (EC 3.4.21.90) (Coat protein) (C); Precursor of protein E3/E2 (p62) (pE2); Assembly protein E3; Spike glycoprotein E2 (E2 envelope glycoprotein); Protein TF]	NA	Chikungunya virus (strain S27-African prototype) (CHIKV)	824	Uniprot	MEFIPTQTFYNRRYQPRPWTPRPTIQVIRPRPRPQRQAGQLAQLISAVNKLTMRAVPQQKPRKNRKNKKQKQKQQAPQNNTNQKKQPPKKKPAQKKKKPGRRERMCMKIENDCIFEVKHEGKVTGYACLVGDKVMKPAHVKGTIDNADLAKLAFKRSSKYDLECAQIPVHMKSDASKFTHEKPEGYYNWHHGAVQYSGGRFTIPTGAGKPGDSGRPIFDNKGRVVAIVLGGANEGARTALSVVTWNKDIVTKITPEGAEEWSLAIPVMCLLANTTFPCSQPPCIPCCYEKEPEETLRMLEDNVMRPGYYQLLQASLTCSPHRQRRSTKDNFNVYKATRPYLAHCPDCGEGHSCHSPVALERIRNEATDGTLKIQVSLQIGIGTDDSHDWTKLRYMDNHIPADAGRAGLFVRTSAPCTITGTMGHFILARCPKGETLTVGFTDSRKISHSCTHPFHHDPPVIGREKFHSRPQHGKELPCSTYVQSNAATAEEIEVHMPPDTPDRTLLSQQSGNVKITVNSQTVRYKCNCGGSNEGLITTDKVINNCKVDQCHAAVTNHKKWQYNSPLVPRNAELGDRKGKIHIPFPLANVTCMVPKARNPTVTYGKNQVIMLLYPDHPTLLSYRSMGEEPNYQEEWVTHKKEVVLTVPTEGLEVTWGNNEPYKYWPQLSANGTAHGHPHEIILYYYELYPTMTVVVVSVASFILLSMVGMAVGMCMCARRRCITPYELTPGATVPFLLSLICCIRTAKAATYQEAAVYLWNEQQPLFWLQALIPLAALIVLCNCLRLLPCCCKTLAFLSRNEHRCPHCERVRTRNSDPEHGGSTV	LIPID 721; /note="S-palmitoyl cysteine; by host"; /evidence="ECO:0000250"; LIPID 741; /note="S-palmitoyl cysteine; by host"; /evidence="ECO:0000250"; LIPID 742; /note="S-palmitoyl cysteine; by host"; /evidence="ECO:0000250"	type I/III	262	692	Extracellular	SLAIPVMCLLANTTFPCSQPPCIPCCYEKEPEETLRMLEDNVMRPGYYQLLQASLTCSPHRQRRSTKDNFNVYKATRPYLAHCPDCGEGHSCHSPVALERIRNEATDGTLKIQVSLQIGIGTDDSHDWTKLRYMDNHIPADAGRAGLFVRTSAPCTITGTMGHFILARCPKGETLTVGFTDSRKISHSCTHPFHHDPPVIGREKFHSRPQHGKELPCSTYVQSNAATAEEIEVHMPPDTPDRTLLSQQSGNVKITVNSQTVRYKCNCGGSNEGLITTDKVINNCKVDQCHAAVTNHKKWQYNSPLVPRNAELGDRKGKIHIPFPLANVTCMVPKARNPTVTYGKNQVIMLLYPDHPTLLSYRSMGEEPNYQEEWVTHKKEVVLTVPTEGLEVTWGNNEPYKYWPQLSANGTAHGHPHEIILYYYELYPTMT	orientation_not_applicable	545	cytoplasmic_type_not_applicable	head	431	283	147	0.6581395348837209	0.660996	279	KVINN	KVDQC	0	1	-0.44	-0.84	0.019999999999999997	0.74	1	0	1	2	1.3599999999999999	0.58	0	0	2	0	0	1	0	0	0	0	0	0	0	0	9.120000000000001	9.24	16.863999999999997	15.374	0.44800000000000006	0.442	5.56	4.4	-0.654	-1.482	no	Class0	0.00318481
P0DOK1	POLSF_CHIKS	Frameshifted structural polyprotein (p130) [Cleaved into: Capsid protein (EC 3.4.21.90) (Coat protein) (C); Precursor of protein E3/E2 (p62) (pE2); Assembly protein E3; Spike glycoprotein E2 (E2 envelope glycoprotein); Protein TF]	NA	Chikungunya virus (strain S27-African prototype) (CHIKV)	824	Uniprot	MEFIPTQTFYNRRYQPRPWTPRPTIQVIRPRPRPQRQAGQLAQLISAVNKLTMRAVPQQKPRKNRKNKKQKQKQQAPQNNTNQKKQPPKKKPAQKKKKPGRRERMCMKIENDCIFEVKHEGKVTGYACLVGDKVMKPAHVKGTIDNADLAKLAFKRSSKYDLECAQIPVHMKSDASKFTHEKPEGYYNWHHGAVQYSGGRFTIPTGAGKPGDSGRPIFDNKGRVVAIVLGGANEGARTALSVVTWNKDIVTKITPEGAEEWSLAIPVMCLLANTTFPCSQPPCIPCCYEKEPEETLRMLEDNVMRPGYYQLLQASLTCSPHRQRRSTKDNFNVYKATRPYLAHCPDCGEGHSCHSPVALERIRNEATDGTLKIQVSLQIGIGTDDSHDWTKLRYMDNHIPADAGRAGLFVRTSAPCTITGTMGHFILARCPKGETLTVGFTDSRKISHSCTHPFHHDPPVIGREKFHSRPQHGKELPCSTYVQSNAATAEEIEVHMPPDTPDRTLLSQQSGNVKITVNSQTVRYKCNCGGSNEGLITTDKVINNCKVDQCHAAVTNHKKWQYNSPLVPRNAELGDRKGKIHIPFPLANVTCMVPKARNPTVTYGKNQVIMLLYPDHPTLLSYRSMGEEPNYQEEWVTHKKEVVLTVPTEGLEVTWGNNEPYKYWPQLSANGTAHGHPHEIILYYYELYPTMTVVVVSVASFILLSMVGMAVGMCMCARRRCITPYELTPGATVPFLLSLICCIRTAKAATYQEAAVYLWNEQQPLFWLQALIPLAALIVLCNCLRLLPCCCKTLAFLSRNEHRCPHCERVRTRNSDPEHGGSTV	LIPID 721; /note="S-palmitoyl cysteine; by host"; /evidence="ECO:0000250"; LIPID 741; /note="S-palmitoyl cysteine; by host"; /evidence="ECO:0000250"; LIPID 742; /note="S-palmitoyl cysteine; by host"; /evidence="ECO:0000250"	type I/III	262	692	Extracellular	SLAIPVMCLLANTTFPCSQPPCIPCCYEKEPEETLRMLEDNVMRPGYYQLLQASLTCSPHRQRRSTKDNFNVYKATRPYLAHCPDCGEGHSCHSPVALERIRNEATDGTLKIQVSLQIGIGTDDSHDWTKLRYMDNHIPADAGRAGLFVRTSAPCTITGTMGHFILARCPKGETLTVGFTDSRKISHSCTHPFHHDPPVIGREKFHSRPQHGKELPCSTYVQSNAATAEEIEVHMPPDTPDRTLLSQQSGNVKITVNSQTVRYKCNCGGSNEGLITTDKVINNCKVDQCHAAVTNHKKWQYNSPLVPRNAELGDRKGKIHIPFPLANVTCMVPKARNPTVTYGKNQVIMLLYPDHPTLLSYRSMGEEPNYQEEWVTHKKEVVLTVPTEGLEVTWGNNEPYKYWPQLSANGTAHGHPHEIILYYYELYPTMT	orientation_not_applicable	550	cytoplasmic_type_not_applicable	head	431	288	142	0.6697674418604651	0.6670716889428918	274	CKVDQ	HAAVT	1	0	-0.84	0.7799999999999999	0.74	-0.68	0	0.5	2	0.5	0.58	0.9800000000000001	0	0	0	0	1	0	0	0	0	0	0	1	0	0	9.24	8.22	15.374	14.806000000000001	0.442	0.374	4.4	8.44	-1.482	0.092	no	Class0	0.00220989
P0DOK1	POLSF_CHIKS	Frameshifted structural polyprotein (p130) [Cleaved into: Capsid protein (EC 3.4.21.90) (Coat protein) (C); Precursor of protein E3/E2 (p62) (pE2); Assembly protein E3; Spike glycoprotein E2 (E2 envelope glycoprotein); Protein TF]	NA	Chikungunya virus (strain S27-African prototype) (CHIKV)	824	Uniprot	MEFIPTQTFYNRRYQPRPWTPRPTIQVIRPRPRPQRQAGQLAQLISAVNKLTMRAVPQQKPRKNRKNKKQKQKQQAPQNNTNQKKQPPKKKPAQKKKKPGRRERMCMKIENDCIFEVKHEGKVTGYACLVGDKVMKPAHVKGTIDNADLAKLAFKRSSKYDLECAQIPVHMKSDASKFTHEKPEGYYNWHHGAVQYSGGRFTIPTGAGKPGDSGRPIFDNKGRVVAIVLGGANEGARTALSVVTWNKDIVTKITPEGAEEWSLAIPVMCLLANTTFPCSQPPCIPCCYEKEPEETLRMLEDNVMRPGYYQLLQASLTCSPHRQRRSTKDNFNVYKATRPYLAHCPDCGEGHSCHSPVALERIRNEATDGTLKIQVSLQIGIGTDDSHDWTKLRYMDNHIPADAGRAGLFVRTSAPCTITGTMGHFILARCPKGETLTVGFTDSRKISHSCTHPFHHDPPVIGREKFHSRPQHGKELPCSTYVQSNAATAEEIEVHMPPDTPDRTLLSQQSGNVKITVNSQTVRYKCNCGGSNEGLITTDKVINNCKVDQCHAAVTNHKKWQYNSPLVPRNAELGDRKGKIHIPFPLANVTCMVPKARNPTVTYGKNQVIMLLYPDHPTLLSYRSMGEEPNYQEEWVTHKKEVVLTVPTEGLEVTWGNNEPYKYWPQLSANGTAHGHPHEIILYYYELYPTMTVVVVSVASFILLSMVGMAVGMCMCARRRCITPYELTPGATVPFLLSLICCIRTAKAATYQEAAVYLWNEQQPLFWLQALIPLAALIVLCNCLRLLPCCCKTLAFLSRNEHRCPHCERVRTRNSDPEHGGSTV	LIPID 721; /note="S-palmitoyl cysteine; by host"; /evidence="ECO:0000250"; LIPID 741; /note="S-palmitoyl cysteine; by host"; /evidence="ECO:0000250"; LIPID 742; /note="S-palmitoyl cysteine; by host"; /evidence="ECO:0000250"	type I/III	262	692	Extracellular	SLAIPVMCLLANTTFPCSQPPCIPCCYEKEPEETLRMLEDNVMRPGYYQLLQASLTCSPHRQRRSTKDNFNVYKATRPYLAHCPDCGEGHSCHSPVALERIRNEATDGTLKIQVSLQIGIGTDDSHDWTKLRYMDNHIPADAGRAGLFVRTSAPCTITGTMGHFILARCPKGETLTVGFTDSRKISHSCTHPFHHDPPVIGREKFHSRPQHGKELPCSTYVQSNAATAEEIEVHMPPDTPDRTLLSQQSGNVKITVNSQTVRYKCNCGGSNEGLITTDKVINNCKVDQCHAAVTNHKKWQYNSPLVPRNAELGDRKGKIHIPFPLANVTCMVPKARNPTVTYGKNQVIMLLYPDHPTLLSYRSMGEEPNYQEEWVTHKKEVVLTVPTEGLEVTWGNNEPYKYWPQLSANGTAHGHPHEIILYYYELYPTMT	orientation_not_applicable	591	cytoplasmic_type_not_applicable	head	431	329	101	0.7651162790697674	0.7168894289185905	233	LANVT	MVPKA	0	0	1.1199999999999999	0.4800000000000001	-0.8	-0.06	0	1	0	1	1.56	0.78	0	0	1	0	0	0	0	0	0	0	0	0	0	0	7.82	7.8	16.612	16.492	0.404	0.40599999999999997	8.719999999999999	5.84	0.344	-0.332	no	Class0	0.00340865
P0DOK1	POLSF_CHIKS	Frameshifted structural polyprotein (p130) [Cleaved into: Capsid protein (EC 3.4.21.90) (Coat protein) (C); Precursor of protein E3/E2 (p62) (pE2); Assembly protein E3; Spike glycoprotein E2 (E2 envelope glycoprotein); Protein TF]	NA	Chikungunya virus (strain S27-African prototype) (CHIKV)	824	Uniprot	MEFIPTQTFYNRRYQPRPWTPRPTIQVIRPRPRPQRQAGQLAQLISAVNKLTMRAVPQQKPRKNRKNKKQKQKQQAPQNNTNQKKQPPKKKPAQKKKKPGRRERMCMKIENDCIFEVKHEGKVTGYACLVGDKVMKPAHVKGTIDNADLAKLAFKRSSKYDLECAQIPVHMKSDASKFTHEKPEGYYNWHHGAVQYSGGRFTIPTGAGKPGDSGRPIFDNKGRVVAIVLGGANEGARTALSVVTWNKDIVTKITPEGAEEWSLAIPVMCLLANTTFPCSQPPCIPCCYEKEPEETLRMLEDNVMRPGYYQLLQASLTCSPHRQRRSTKDNFNVYKATRPYLAHCPDCGEGHSCHSPVALERIRNEATDGTLKIQVSLQIGIGTDDSHDWTKLRYMDNHIPADAGRAGLFVRTSAPCTITGTMGHFILARCPKGETLTVGFTDSRKISHSCTHPFHHDPPVIGREKFHSRPQHGKELPCSTYVQSNAATAEEIEVHMPPDTPDRTLLSQQSGNVKITVNSQTVRYKCNCGGSNEGLITTDKVINNCKVDQCHAAVTNHKKWQYNSPLVPRNAELGDRKGKIHIPFPLANVTCMVPKARNPTVTYGKNQVIMLLYPDHPTLLSYRSMGEEPNYQEEWVTHKKEVVLTVPTEGLEVTWGNNEPYKYWPQLSANGTAHGHPHEIILYYYELYPTMTVVVVSVASFILLSMVGMAVGMCMCARRRCITPYELTPGATVPFLLSLICCIRTAKAATYQEAAVYLWNEQQPLFWLQALIPLAALIVLCNCLRLLPCCCKTLAFLSRNEHRCPHCERVRTRNSDPEHGGSTV	LIPID 721; /note="S-palmitoyl cysteine; by host"; /evidence="ECO:0000250"; LIPID 741; /note="S-palmitoyl cysteine; by host"; /evidence="ECO:0000250"; LIPID 742; /note="S-palmitoyl cysteine; by host"; /evidence="ECO:0000250"	type I/III	714	748	Cytoplasmic	CMCARRRCITPYELTPGATVPFLLSLICCIRTAKA	orientation_not_applicable	714	loop	extracellular_type_not_applicable	35	0	34	0	0.8663426488456865	110	MAVGM	MCARR	0	2	1.8800000000000001	-0.56	-0.92	0.64	0	2	0	2	0.78	0.2	0	0	0	0	0	0	0	0	0	0	0	0	0	0	6.880000000000001	8.059999999999999	13.794	13.953999999999999	0.378	0.414	7.9399999999999995	3.6399999999999997	0.8899999999999999	-0.732	no	Class0	0.7710823415811882
P0DOK1	POLSF_CHIKS	Frameshifted structural polyprotein (p130) [Cleaved into: Capsid protein (EC 3.4.21.90) (Coat protein) (C); Precursor of protein E3/E2 (p62) (pE2); Assembly protein E3; Spike glycoprotein E2 (E2 envelope glycoprotein); Protein TF]	NA	Chikungunya virus (strain S27-African prototype) (CHIKV)	824	Uniprot	MEFIPTQTFYNRRYQPRPWTPRPTIQVIRPRPRPQRQAGQLAQLISAVNKLTMRAVPQQKPRKNRKNKKQKQKQQAPQNNTNQKKQPPKKKPAQKKKKPGRRERMCMKIENDCIFEVKHEGKVTGYACLVGDKVMKPAHVKGTIDNADLAKLAFKRSSKYDLECAQIPVHMKSDASKFTHEKPEGYYNWHHGAVQYSGGRFTIPTGAGKPGDSGRPIFDNKGRVVAIVLGGANEGARTALSVVTWNKDIVTKITPEGAEEWSLAIPVMCLLANTTFPCSQPPCIPCCYEKEPEETLRMLEDNVMRPGYYQLLQASLTCSPHRQRRSTKDNFNVYKATRPYLAHCPDCGEGHSCHSPVALERIRNEATDGTLKIQVSLQIGIGTDDSHDWTKLRYMDNHIPADAGRAGLFVRTSAPCTITGTMGHFILARCPKGETLTVGFTDSRKISHSCTHPFHHDPPVIGREKFHSRPQHGKELPCSTYVQSNAATAEEIEVHMPPDTPDRTLLSQQSGNVKITVNSQTVRYKCNCGGSNEGLITTDKVINNCKVDQCHAAVTNHKKWQYNSPLVPRNAELGDRKGKIHIPFPLANVTCMVPKARNPTVTYGKNQVIMLLYPDHPTLLSYRSMGEEPNYQEEWVTHKKEVVLTVPTEGLEVTWGNNEPYKYWPQLSANGTAHGHPHEIILYYYELYPTMTVVVVSVASFILLSMVGMAVGMCMCARRRCITPYELTPGATVPFLLSLICCIRTAKAATYQEAAVYLWNEQQPLFWLQALIPLAALIVLCNCLRLLPCCCKTLAFLSRNEHRCPHCERVRTRNSDPEHGGSTV	LIPID 721; /note="S-palmitoyl cysteine; by host"; /evidence="ECO:0000250"; LIPID 741; /note="S-palmitoyl cysteine; by host"; /evidence="ECO:0000250"; LIPID 742; /note="S-palmitoyl cysteine; by host"; /evidence="ECO:0000250"	type I/III	714	748	Cytoplasmic	CMCARRRCITPYELTPGATVPFLLSLICCIRTAKA	orientation_not_applicable	716	loop	extracellular_type_not_applicable	35	2	32	0.058823529411764705	0.8687727825030377	108	VGMCM	ARRRC	2	1	2.02	-1.84	-1.02	1.5	0	3	0	3	0.58	0.2	0	0	0	0	0	0	0	0	0	0	0	0	0	0	6.36	9.02	14.186000000000002	13.560000000000002	0.376	0.45999999999999996	6.5200000000000005	3.3599999999999994	0.754	-1.526	no	Class0	0.7620488239707419
P0DOK1	POLSF_CHIKS	Frameshifted structural polyprotein (p130) [Cleaved into: Capsid protein (EC 3.4.21.90) (Coat protein) (C); Precursor of protein E3/E2 (p62) (pE2); Assembly protein E3; Spike glycoprotein E2 (E2 envelope glycoprotein); Protein TF]	NA	Chikungunya virus (strain S27-African prototype) (CHIKV)	824	Uniprot	MEFIPTQTFYNRRYQPRPWTPRPTIQVIRPRPRPQRQAGQLAQLISAVNKLTMRAVPQQKPRKNRKNKKQKQKQQAPQNNTNQKKQPPKKKPAQKKKKPGRRERMCMKIENDCIFEVKHEGKVTGYACLVGDKVMKPAHVKGTIDNADLAKLAFKRSSKYDLECAQIPVHMKSDASKFTHEKPEGYYNWHHGAVQYSGGRFTIPTGAGKPGDSGRPIFDNKGRVVAIVLGGANEGARTALSVVTWNKDIVTKITPEGAEEWSLAIPVMCLLANTTFPCSQPPCIPCCYEKEPEETLRMLEDNVMRPGYYQLLQASLTCSPHRQRRSTKDNFNVYKATRPYLAHCPDCGEGHSCHSPVALERIRNEATDGTLKIQVSLQIGIGTDDSHDWTKLRYMDNHIPADAGRAGLFVRTSAPCTITGTMGHFILARCPKGETLTVGFTDSRKISHSCTHPFHHDPPVIGREKFHSRPQHGKELPCSTYVQSNAATAEEIEVHMPPDTPDRTLLSQQSGNVKITVNSQTVRYKCNCGGSNEGLITTDKVINNCKVDQCHAAVTNHKKWQYNSPLVPRNAELGDRKGKIHIPFPLANVTCMVPKARNPTVTYGKNQVIMLLYPDHPTLLSYRSMGEEPNYQEEWVTHKKEVVLTVPTEGLEVTWGNNEPYKYWPQLSANGTAHGHPHEIILYYYELYPTMTVVVVSVASFILLSMVGMAVGMCMCARRRCITPYELTPGATVPFLLSLICCIRTAKAATYQEAAVYLWNEQQPLFWLQALIPLAALIVLCNCLRLLPCCCKTLAFLSRNEHRCPHCERVRTRNSDPEHGGSTV	LIPID 721; /note="S-palmitoyl cysteine; by host"; /evidence="ECO:0000250"; LIPID 741; /note="S-palmitoyl cysteine; by host"; /evidence="ECO:0000250"; LIPID 742; /note="S-palmitoyl cysteine; by host"; /evidence="ECO:0000250"	type I/III	714	748	Cytoplasmic	CMCARRRCITPYELTPGATVPFLLSLICCIRTAKA	orientation_not_applicable	721	loop	extracellular_type_not_applicable	35	7	27	0.20588235294117646	0.8748481166464156	103	CARRR	ITPYE	1	0	-1.84	-0.52	1.5	-0.3	3	-1	3	1	0.2	0.78	0	1	0	0	0	1	0	1	0	0	0	0	0	0	9.02	8.059999999999999	13.559999999999999	17.24	0.45999999999999996	0.466	3.3599999999999994	4.12	-1.526	-0.44	yes	Class1	0.0754498
P0DOK1	POLSF_CHIKS	Frameshifted structural polyprotein (p130) [Cleaved into: Capsid protein (EC 3.4.21.90) (Coat protein) (C); Precursor of protein E3/E2 (p62) (pE2); Assembly protein E3; Spike glycoprotein E2 (E2 envelope glycoprotein); Protein TF]	NA	Chikungunya virus (strain S27-African prototype) (CHIKV)	824	Uniprot	MEFIPTQTFYNRRYQPRPWTPRPTIQVIRPRPRPQRQAGQLAQLISAVNKLTMRAVPQQKPRKNRKNKKQKQKQQAPQNNTNQKKQPPKKKPAQKKKKPGRRERMCMKIENDCIFEVKHEGKVTGYACLVGDKVMKPAHVKGTIDNADLAKLAFKRSSKYDLECAQIPVHMKSDASKFTHEKPEGYYNWHHGAVQYSGGRFTIPTGAGKPGDSGRPIFDNKGRVVAIVLGGANEGARTALSVVTWNKDIVTKITPEGAEEWSLAIPVMCLLANTTFPCSQPPCIPCCYEKEPEETLRMLEDNVMRPGYYQLLQASLTCSPHRQRRSTKDNFNVYKATRPYLAHCPDCGEGHSCHSPVALERIRNEATDGTLKIQVSLQIGIGTDDSHDWTKLRYMDNHIPADAGRAGLFVRTSAPCTITGTMGHFILARCPKGETLTVGFTDSRKISHSCTHPFHHDPPVIGREKFHSRPQHGKELPCSTYVQSNAATAEEIEVHMPPDTPDRTLLSQQSGNVKITVNSQTVRYKCNCGGSNEGLITTDKVINNCKVDQCHAAVTNHKKWQYNSPLVPRNAELGDRKGKIHIPFPLANVTCMVPKARNPTVTYGKNQVIMLLYPDHPTLLSYRSMGEEPNYQEEWVTHKKEVVLTVPTEGLEVTWGNNEPYKYWPQLSANGTAHGHPHEIILYYYELYPTMTVVVVSVASFILLSMVGMAVGMCMCARRRCITPYELTPGATVPFLLSLICCIRTAKAATYQEAAVYLWNEQQPLFWLQALIPLAALIVLCNCLRLLPCCCKTLAFLSRNEHRCPHCERVRTRNSDPEHGGSTV	LIPID 721; /note="S-palmitoyl cysteine; by host"; /evidence="ECO:0000250"; LIPID 741; /note="S-palmitoyl cysteine; by host"; /evidence="ECO:0000250"; LIPID 742; /note="S-palmitoyl cysteine; by host"; /evidence="ECO:0000250"	type I/III	714	748	Cytoplasmic	CMCARRRCITPYELTPGATVPFLLSLICCIRTAKA	orientation_not_applicable	741	loop	extracellular_type_not_applicable	35	27	7	0.7941176470588235	0.8991494532199271	83	LLSLI	CIRTA	0	4	3.02	0.72	-1.38	-0.14	0	1	0	1	3.12	0.9800000000000001	0	0	0	0	0	0	0	0	0	0	0	0	0	0	5.819999999999999	7.58	19.014	15.282	0.41600000000000004	0.42800000000000005	10.34	5.86	1.3800000000000001	-0.168	yes	Class1	0.8204767034322432
P0DOK1	POLSF_CHIKS	Frameshifted structural polyprotein (p130) [Cleaved into: Capsid protein (EC 3.4.21.90) (Coat protein) (C); Precursor of protein E3/E2 (p62) (pE2); Assembly protein E3; Spike glycoprotein E2 (E2 envelope glycoprotein); Protein TF]	NA	Chikungunya virus (strain S27-African prototype) (CHIKV)	824	Uniprot	MEFIPTQTFYNRRYQPRPWTPRPTIQVIRPRPRPQRQAGQLAQLISAVNKLTMRAVPQQKPRKNRKNKKQKQKQQAPQNNTNQKKQPPKKKPAQKKKKPGRRERMCMKIENDCIFEVKHEGKVTGYACLVGDKVMKPAHVKGTIDNADLAKLAFKRSSKYDLECAQIPVHMKSDASKFTHEKPEGYYNWHHGAVQYSGGRFTIPTGAGKPGDSGRPIFDNKGRVVAIVLGGANEGARTALSVVTWNKDIVTKITPEGAEEWSLAIPVMCLLANTTFPCSQPPCIPCCYEKEPEETLRMLEDNVMRPGYYQLLQASLTCSPHRQRRSTKDNFNVYKATRPYLAHCPDCGEGHSCHSPVALERIRNEATDGTLKIQVSLQIGIGTDDSHDWTKLRYMDNHIPADAGRAGLFVRTSAPCTITGTMGHFILARCPKGETLTVGFTDSRKISHSCTHPFHHDPPVIGREKFHSRPQHGKELPCSTYVQSNAATAEEIEVHMPPDTPDRTLLSQQSGNVKITVNSQTVRYKCNCGGSNEGLITTDKVINNCKVDQCHAAVTNHKKWQYNSPLVPRNAELGDRKGKIHIPFPLANVTCMVPKARNPTVTYGKNQVIMLLYPDHPTLLSYRSMGEEPNYQEEWVTHKKEVVLTVPTEGLEVTWGNNEPYKYWPQLSANGTAHGHPHEIILYYYELYPTMTVVVVSVASFILLSMVGMAVGMCMCARRRCITPYELTPGATVPFLLSLICCIRTAKAATYQEAAVYLWNEQQPLFWLQALIPLAALIVLCNCLRLLPCCCKTLAFLSRNEHRCPHCERVRTRNSDPEHGGSTV	LIPID 721; /note="S-palmitoyl cysteine; by host"; /evidence="ECO:0000250"; LIPID 741; /note="S-palmitoyl cysteine; by host"; /evidence="ECO:0000250"; LIPID 742; /note="S-palmitoyl cysteine; by host"; /evidence="ECO:0000250"	type I/III	714	748	Cytoplasmic	CMCARRRCITPYELTPGATVPFLLSLICCIRTAKA	orientation_not_applicable	742	loop	extracellular_type_not_applicable	35	28	6	0.8235294117647058	0.9003645200486027	82	LSLIC	IRTAK	4	0	2.7600000000000002	-0.56	-1.22	0.6599999999999999	0	2	0	2	2.34	0.9800000000000001	0	0	0	0	0	0	0	0	0	0	0	0	0	0	5.9399999999999995	8.74	17.426	15.732	0.41200000000000003	0.45199999999999996	8.82	5.14	0.9560000000000001	-0.8	yes	Class1	0.897592
P0DOK1	POLSF_CHIKS	Frameshifted structural polyprotein (p130) [Cleaved into: Capsid protein (EC 3.4.21.90) (Coat protein) (C); Precursor of protein E3/E2 (p62) (pE2); Assembly protein E3; Spike glycoprotein E2 (E2 envelope glycoprotein); Protein TF]	NA	Chikungunya virus (strain S27-African prototype) (CHIKV)	824	Uniprot	MEFIPTQTFYNRRYQPRPWTPRPTIQVIRPRPRPQRQAGQLAQLISAVNKLTMRAVPQQKPRKNRKNKKQKQKQQAPQNNTNQKKQPPKKKPAQKKKKPGRRERMCMKIENDCIFEVKHEGKVTGYACLVGDKVMKPAHVKGTIDNADLAKLAFKRSSKYDLECAQIPVHMKSDASKFTHEKPEGYYNWHHGAVQYSGGRFTIPTGAGKPGDSGRPIFDNKGRVVAIVLGGANEGARTALSVVTWNKDIVTKITPEGAEEWSLAIPVMCLLANTTFPCSQPPCIPCCYEKEPEETLRMLEDNVMRPGYYQLLQASLTCSPHRQRRSTKDNFNVYKATRPYLAHCPDCGEGHSCHSPVALERIRNEATDGTLKIQVSLQIGIGTDDSHDWTKLRYMDNHIPADAGRAGLFVRTSAPCTITGTMGHFILARCPKGETLTVGFTDSRKISHSCTHPFHHDPPVIGREKFHSRPQHGKELPCSTYVQSNAATAEEIEVHMPPDTPDRTLLSQQSGNVKITVNSQTVRYKCNCGGSNEGLITTDKVINNCKVDQCHAAVTNHKKWQYNSPLVPRNAELGDRKGKIHIPFPLANVTCMVPKARNPTVTYGKNQVIMLLYPDHPTLLSYRSMGEEPNYQEEWVTHKKEVVLTVPTEGLEVTWGNNEPYKYWPQLSANGTAHGHPHEIILYYYELYPTMTVVVVSVASFILLSMVGMAVGMCMCARRRCITPYELTPGATVPFLLSLICCIRTAKAATYQEAAVYLWNEQQPLFWLQALIPLAALIVLCNCLRLLPCCCKTLAFLSRNEHRCPHCERVRTRNSDPEHGGSTV	LIPID 721; /note="S-palmitoyl cysteine; by host"; /evidence="ECO:0000250"; LIPID 741; /note="S-palmitoyl cysteine; by host"; /evidence="ECO:0000250"; LIPID 742; /note="S-palmitoyl cysteine; by host"; /evidence="ECO:0000250"	type I/III	785	795	Cytoplasmic	RLLPCCCKTLA	orientation_not_applicable	789	loop	extracellular_type_not_applicable	11	4	6	0.4	0.9574726609963548	35	LRLLP	CCKTL	0	6	1.0599999999999998	0.8400000000000001	-0.48	-0.24	1	1	1	1	2.34	0.78	0	0	0	0	0	0	0	0	0	0	0	0	0	0	6.640000000000001	7.159999999999999	19.182	15.960000000000003	0.43000000000000005	0.396	7.659999999999999	5.06	0.29000000000000015	-0.512	no	Class0	0.9277159568102052
P0DOK1	POLSF_CHIKS	Frameshifted structural polyprotein (p130) [Cleaved into: Capsid protein (EC 3.4.21.90) (Coat protein) (C); Precursor of protein E3/E2 (p62) (pE2); Assembly protein E3; Spike glycoprotein E2 (E2 envelope glycoprotein); Protein TF]	NA	Chikungunya virus (strain S27-African prototype) (CHIKV)	824	Uniprot	MEFIPTQTFYNRRYQPRPWTPRPTIQVIRPRPRPQRQAGQLAQLISAVNKLTMRAVPQQKPRKNRKNKKQKQKQQAPQNNTNQKKQPPKKKPAQKKKKPGRRERMCMKIENDCIFEVKHEGKVTGYACLVGDKVMKPAHVKGTIDNADLAKLAFKRSSKYDLECAQIPVHMKSDASKFTHEKPEGYYNWHHGAVQYSGGRFTIPTGAGKPGDSGRPIFDNKGRVVAIVLGGANEGARTALSVVTWNKDIVTKITPEGAEEWSLAIPVMCLLANTTFPCSQPPCIPCCYEKEPEETLRMLEDNVMRPGYYQLLQASLTCSPHRQRRSTKDNFNVYKATRPYLAHCPDCGEGHSCHSPVALERIRNEATDGTLKIQVSLQIGIGTDDSHDWTKLRYMDNHIPADAGRAGLFVRTSAPCTITGTMGHFILARCPKGETLTVGFTDSRKISHSCTHPFHHDPPVIGREKFHSRPQHGKELPCSTYVQSNAATAEEIEVHMPPDTPDRTLLSQQSGNVKITVNSQTVRYKCNCGGSNEGLITTDKVINNCKVDQCHAAVTNHKKWQYNSPLVPRNAELGDRKGKIHIPFPLANVTCMVPKARNPTVTYGKNQVIMLLYPDHPTLLSYRSMGEEPNYQEEWVTHKKEVVLTVPTEGLEVTWGNNEPYKYWPQLSANGTAHGHPHEIILYYYELYPTMTVVVVSVASFILLSMVGMAVGMCMCARRRCITPYELTPGATVPFLLSLICCIRTAKAATYQEAAVYLWNEQQPLFWLQALIPLAALIVLCNCLRLLPCCCKTLAFLSRNEHRCPHCERVRTRNSDPEHGGSTV	LIPID 721; /note="S-palmitoyl cysteine; by host"; /evidence="ECO:0000250"; LIPID 741; /note="S-palmitoyl cysteine; by host"; /evidence="ECO:0000250"; LIPID 742; /note="S-palmitoyl cysteine; by host"; /evidence="ECO:0000250"	type I/III	785	795	Cytoplasmic	RLLPCCCKTLA	orientation_not_applicable	790	loop	extracellular_type_not_applicable	11	5	5	0.5	0.9586877278250304	34	RLLPC	CKTLA	4	4	0.7999999999999999	0.7	-0.32	-0.14	1	1	1	1	1.56	0.9800000000000001	0	0	0	0	0	0	0	0	0	0	0	0	0	0	6.76	7.68	17.594	15.568000000000001	0.426	0.39799999999999996	6.139999999999999	6.4799999999999995	-0.134	-0.376	no	Class0	0.9138478213973791
P0DOK1	POLSF_CHIKS	Frameshifted structural polyprotein (p130) [Cleaved into: Capsid protein (EC 3.4.21.90) (Coat protein) (C); Precursor of protein E3/E2 (p62) (pE2); Assembly protein E3; Spike glycoprotein E2 (E2 envelope glycoprotein); Protein TF]	NA	Chikungunya virus (strain S27-African prototype) (CHIKV)	824	Uniprot	MEFIPTQTFYNRRYQPRPWTPRPTIQVIRPRPRPQRQAGQLAQLISAVNKLTMRAVPQQKPRKNRKNKKQKQKQQAPQNNTNQKKQPPKKKPAQKKKKPGRRERMCMKIENDCIFEVKHEGKVTGYACLVGDKVMKPAHVKGTIDNADLAKLAFKRSSKYDLECAQIPVHMKSDASKFTHEKPEGYYNWHHGAVQYSGGRFTIPTGAGKPGDSGRPIFDNKGRVVAIVLGGANEGARTALSVVTWNKDIVTKITPEGAEEWSLAIPVMCLLANTTFPCSQPPCIPCCYEKEPEETLRMLEDNVMRPGYYQLLQASLTCSPHRQRRSTKDNFNVYKATRPYLAHCPDCGEGHSCHSPVALERIRNEATDGTLKIQVSLQIGIGTDDSHDWTKLRYMDNHIPADAGRAGLFVRTSAPCTITGTMGHFILARCPKGETLTVGFTDSRKISHSCTHPFHHDPPVIGREKFHSRPQHGKELPCSTYVQSNAATAEEIEVHMPPDTPDRTLLSQQSGNVKITVNSQTVRYKCNCGGSNEGLITTDKVINNCKVDQCHAAVTNHKKWQYNSPLVPRNAELGDRKGKIHIPFPLANVTCMVPKARNPTVTYGKNQVIMLLYPDHPTLLSYRSMGEEPNYQEEWVTHKKEVVLTVPTEGLEVTWGNNEPYKYWPQLSANGTAHGHPHEIILYYYELYPTMTVVVVSVASFILLSMVGMAVGMCMCARRRCITPYELTPGATVPFLLSLICCIRTAKAATYQEAAVYLWNEQQPLFWLQALIPLAALIVLCNCLRLLPCCCKTLAFLSRNEHRCPHCERVRTRNSDPEHGGSTV	LIPID 721; /note="S-palmitoyl cysteine; by host"; /evidence="ECO:0000250"; LIPID 741; /note="S-palmitoyl cysteine; by host"; /evidence="ECO:0000250"; LIPID 742; /note="S-palmitoyl cysteine; by host"; /evidence="ECO:0000250"	type I/III	785	795	Cytoplasmic	RLLPCCCKTLA	orientation_not_applicable	791	loop	extracellular_type_not_applicable	11	6	4	0.6	0.959903	33	LLPCC	KTLAF	6	0	2.2	0.76	-1.12	-0.44	0	1	0	1	1.56	0.9800000000000001	0	1	0	0	0	0	0	0	0	0	0	0	0	1	5.76	7.62	17.43	16.836	0.39	0.38999999999999996	6.859999999999999	6.68	0.32	0.08	yes	Class1	0.8176533052531989
P0DTC2	SPIKE_SARS2	Spike glycoprotein (S glycoprotein) (E2) (Peplomer protein) [Cleaved into: Spike protein S1; Spike protein S2; Spike protein S2']	S 2	Severe acute respiratory syndrome coronavirus 2 (2019-nCoV) (SARS-CoV-2)	1273	Uniprot	MFVFLVLLPLVSSQCVNLTTRTQLPPAYTNSFTRGVYYPDKVFRSSVLHSTQDLFLPFFSNVTWFHAIHVSGTNGTKRFDNPVLPFNDGVYFASTEKSNIIRGWIFGTTLDSKTQSLLIVNNATNVVIKVCEFQFCNDPFLGVYYHKNNKSWMESEFRVYSSANNCTFEYVSQPFLMDLEGKQGNFKNLREFVFKNIDGYFKIYSKHTPINLVRDLPQGFSALEPLVDLPIGINITRFQTLLALHRSYLTPGDSSSGWTAGAAAYYVGYLQPRTFLLKYNENGTITDAVDCALDPLSETKCTLKSFTVEKGIYQTSNFRVQPTESIVRFPNITNLCPFGEVFNATRFASVYAWNRKRISNCVADYSVLYNSASFSTFKCYGVSPTKLNDLCFTNVYADSFVIRGDEVRQIAPGQTGKIADYNYKLPDDFTGCVIAWNSNNLDSKVGGNYNYLYRLFRKSNLKPFERDISTEIYQAGSTPCNGVEGFNCYFPLQSYGFQPTNGVGYQPYRVVVLSFELLHAPATVCGPKKSTNLVKNKCVNFNFNGLTGTGVLTESNKKFLPFQQFGRDIADTTDAVRDPQTLEILDITPCSFGGVSVITPGTNTSNQVAVLYQDVNCTEVPVAIHADQLTPTWRVYSTGSNVFQTRAGCLIGAEHVNNSYECDIPIGAGICASYQTQTNSPRRARSVASQSIIAYTMSLGAENSVAYSNNSIAIPTNFTISVTTEILPVSMTKTSVDCTMYICGDSTECSNLLLQYGSFCTQLNRALTGIAVEQDKNTQEVFAQVKQIYKTPPIKDFGGFNFSQILPDPSKPSKRSFIEDLLFNKVTLADAGFIKQYGDCLGDIAARDLICAQKFNGLTVLPPLLTDEMIAQYTSALLAGTITSGWTFGAGAALQIPFAMQMAYRFNGIGVTQNVLYENQKLIANQFNSAIGKIQDSLSSTASALGKLQDVVNQNAQALNTLVKQLSSNFGAISSVLNDILSRLDKVEAEVQIDRLITGRLQSLQTYVTQQLIRAAEIRASANLAATKMSECVLGQSKRVDFCGKGYHLMSFPQSAPHGVVFLHVTYVPAQEKNFTTAPAICHDGKAHFPREGVFVSNGTHWFVTQRNFYEPQIITTDNTFVSGNCDVVIGIVNNTVYDPLQPELDSFKEELDKYFKNHTSPDVDLGDISGINASVVNIQKEIDRLNEVAKNLNESLIDLQELGKYEQYIKWPWYIWLGFIAGLIAIVMVTIMLCCMTSCCSCLKGCCSCGSCCKFDEDDSEPVLKGVKLHYT	LIPID 1235; /note="S-palmitoyl cysteine; by host ZDHHC20"; /evidence="ECO:0000269|PubMed:34599882"; LIPID 1236; /note="S-palmitoyl cysteine; by host ZDHHC20"; /evidence="ECO:0000269|PubMed:34599882"; LIPID 1240; /note="S-palmitoyl cysteine; by host ZDHHC20"; /evidence="ECO:0000269|PubMed:34599882"; LIPID 1241; /note="S-palmitoyl cysteine; by host ZDHHC20"; /evidence="ECO:0000269|PubMed:34599882"; LIPID 1243; /note="S-palmitoyl cysteine; by host ZDHHC20"; /evidence="ECO:0000269|PubMed:34599882"; LIPID 1247; /note="S-palmitoyl cysteine; by host ZDHHC20; partial"; /evidence="ECO:0000269|PubMed:34599882"; LIPID 1248; /note="S-palmitoyl cysteine; by host ZDHHC20; partial"; /evidence="ECO:0000269|PubMed:34599882"; LIPID 1250; /note="S-palmitoyl cysteine; by host ZDHHC20; partial"; /evidence="ECO:0000269|PubMed:34599882"; LIPID 1253; /note="S-palmitoyl cysteine; by host ZDHHC20; partial"; /evidence="ECO:0000269|PubMed:34599882"; LIPID 1254; /note="S-palmitoyl cysteine; by host ZDHHC20; partial"; /evidence="ECO:0000269|PubMed:34599882"	type I/III	14	1213	Extracellular	QCVNLTTRTQLPPAYTNSFTRGVYYPDKVFRSSVLHSTQDLFLPFFSNVTWFHAIHVSGTNGTKRFDNPVLPFNDGVYFASTEKSNIIRGWIFGTTLDSKTQSLLIVNNATNVVIKVCEFQFCNDPFLGVYYHKNNKSWMESEFRVYSSANNCTFEYVSQPFLMDLEGKQGNFKNLREFVFKNIDGYFKIYSKHTPINLVRDLPQGFSALEPLVDLPIGINITRFQTLLALHRSYLTPGDSSSGWTAGAAAYYVGYLQPRTFLLKYNENGTITDAVDCALDPLSETKCTLKSFTVEKGIYQTSNFRVQPTESIVRFPNITNLCPFGEVFNATRFASVYAWNRKRISNCVADYSVLYNSASFSTFKCYGVSPTKLNDLCFTNVYADSFVIRGDEVRQIAPGQTGKIADYNYKLPDDFTGCVIAWNSNNLDSKVGGNYNYLYRLFRKSNLKPFERDISTEIYQAGSTPCNGVEGFNCYFPLQSYGFQPTNGVGYQPYRVVVLSFELLHAPATVCGPKKSTNLVKNKCVNFNFNGLTGTGVLTESNKKFLPFQQFGRDIADTTDAVRDPQTLEILDITPCSFGGVSVITPGTNTSNQVAVLYQDVNCTEVPVAIHADQLTPTWRVYSTGSNVFQTRAGCLIGAEHVNNSYECDIPIGAGICASYQTQTNSPRRARSVASQSIIAYTMSLGAENSVAYSNNSIAIPTNFTISVTTEILPVSMTKTSVDCTMYICGDSTECSNLLLQYGSFCTQLNRALTGIAVEQDKNTQEVFAQVKQIYKTPPIKDFGGFNFSQILPDPSKPSKRSFIEDLLFNKVTLADAGFIKQYGDCLGDIAARDLICAQKFNGLTVLPPLLTDEMIAQYTSALLAGTITSGWTFGAGAALQIPFAMQMAYRFNGIGVTQNVLYENQKLIANQFNSAIGKIQDSLSSTASALGKLQDVVNQNAQALNTLVKQLSSNFGAISSVLNDILSRLDKVEAEVQIDRLITGRLQSLQTYVTQQLIRAAEIRASANLAATKMSECVLGQSKRVDFCGKGYHLMSFPQSAPHGVVFLHVTYVPAQEKNFTTAPAICHDGKAHFPREGVFVSNGTHWFVTQRNFYEPQIITTDNTFVSGNCDVVIGIVNNTVYDPLQPELDSFKEELDKYFKNHTSPDVDLGDISGINASVVNIQKEIDRLNEVAKNLNESLIDLQELGKYEQYIKWP	orientation_not_applicable	15	cytoplasmic_type_not_applicable	head	1200	1	1198	8.340283569641367e-4	0.0110063	1258	LVSSQ	VNLTT	0	0	0.5800000000000001	0.6199999999999999	-0.5	-0.78	0	0	0	0	1.3599999999999999	1.3599999999999999	0	0	0	1	0	0	0	0	0	0	0	0	0	0	7.94	7.92	15.272	17.466	0.454	0.42000000000000004	8.440000000000001	7.459999999999999	0.076	0.20399999999999996	no	Class0	0.00231432
P0DTC2	SPIKE_SARS2	Spike glycoprotein (S glycoprotein) (E2) (Peplomer protein) [Cleaved into: Spike protein S1; Spike protein S2; Spike protein S2']	S 2	Severe acute respiratory syndrome coronavirus 2 (2019-nCoV) (SARS-CoV-2)	1273	Uniprot	MFVFLVLLPLVSSQCVNLTTRTQLPPAYTNSFTRGVYYPDKVFRSSVLHSTQDLFLPFFSNVTWFHAIHVSGTNGTKRFDNPVLPFNDGVYFASTEKSNIIRGWIFGTTLDSKTQSLLIVNNATNVVIKVCEFQFCNDPFLGVYYHKNNKSWMESEFRVYSSANNCTFEYVSQPFLMDLEGKQGNFKNLREFVFKNIDGYFKIYSKHTPINLVRDLPQGFSALEPLVDLPIGINITRFQTLLALHRSYLTPGDSSSGWTAGAAAYYVGYLQPRTFLLKYNENGTITDAVDCALDPLSETKCTLKSFTVEKGIYQTSNFRVQPTESIVRFPNITNLCPFGEVFNATRFASVYAWNRKRISNCVADYSVLYNSASFSTFKCYGVSPTKLNDLCFTNVYADSFVIRGDEVRQIAPGQTGKIADYNYKLPDDFTGCVIAWNSNNLDSKVGGNYNYLYRLFRKSNLKPFERDISTEIYQAGSTPCNGVEGFNCYFPLQSYGFQPTNGVGYQPYRVVVLSFELLHAPATVCGPKKSTNLVKNKCVNFNFNGLTGTGVLTESNKKFLPFQQFGRDIADTTDAVRDPQTLEILDITPCSFGGVSVITPGTNTSNQVAVLYQDVNCTEVPVAIHADQLTPTWRVYSTGSNVFQTRAGCLIGAEHVNNSYECDIPIGAGICASYQTQTNSPRRARSVASQSIIAYTMSLGAENSVAYSNNSIAIPTNFTISVTTEILPVSMTKTSVDCTMYICGDSTECSNLLLQYGSFCTQLNRALTGIAVEQDKNTQEVFAQVKQIYKTPPIKDFGGFNFSQILPDPSKPSKRSFIEDLLFNKVTLADAGFIKQYGDCLGDIAARDLICAQKFNGLTVLPPLLTDEMIAQYTSALLAGTITSGWTFGAGAALQIPFAMQMAYRFNGIGVTQNVLYENQKLIANQFNSAIGKIQDSLSSTASALGKLQDVVNQNAQALNTLVKQLSSNFGAISSVLNDILSRLDKVEAEVQIDRLITGRLQSLQTYVTQQLIRAAEIRASANLAATKMSECVLGQSKRVDFCGKGYHLMSFPQSAPHGVVFLHVTYVPAQEKNFTTAPAICHDGKAHFPREGVFVSNGTHWFVTQRNFYEPQIITTDNTFVSGNCDVVIGIVNNTVYDPLQPELDSFKEELDKYFKNHTSPDVDLGDISGINASVVNIQKEIDRLNEVAKNLNESLIDLQELGKYEQYIKWPWYIWLGFIAGLIAIVMVTIMLCCMTSCCSCLKGCCSCGSCCKFDEDDSEPVLKGVKLHYT	LIPID 1235; /note="S-palmitoyl cysteine; by host ZDHHC20"; /evidence="ECO:0000269|PubMed:34599882"; LIPID 1236; /note="S-palmitoyl cysteine; by host ZDHHC20"; /evidence="ECO:0000269|PubMed:34599882"; LIPID 1240; /note="S-palmitoyl cysteine; by host ZDHHC20"; /evidence="ECO:0000269|PubMed:34599882"; LIPID 1241; /note="S-palmitoyl cysteine; by host ZDHHC20"; /evidence="ECO:0000269|PubMed:34599882"; LIPID 1243; /note="S-palmitoyl cysteine; by host ZDHHC20"; /evidence="ECO:0000269|PubMed:34599882"; LIPID 1247; /note="S-palmitoyl cysteine; by host ZDHHC20; partial"; /evidence="ECO:0000269|PubMed:34599882"; LIPID 1248; /note="S-palmitoyl cysteine; by host ZDHHC20; partial"; /evidence="ECO:0000269|PubMed:34599882"; LIPID 1250; /note="S-palmitoyl cysteine; by host ZDHHC20; partial"; /evidence="ECO:0000269|PubMed:34599882"; LIPID 1253; /note="S-palmitoyl cysteine; by host ZDHHC20; partial"; /evidence="ECO:0000269|PubMed:34599882"; LIPID 1254; /note="S-palmitoyl cysteine; by host ZDHHC20; partial"; /evidence="ECO:0000269|PubMed:34599882"	type I/III	14	1213	Extracellular	QCVNLTTRTQLPPAYTNSFTRGVYYPDKVFRSSVLHSTQDLFLPFFSNVTWFHAIHVSGTNGTKRFDNPVLPFNDGVYFASTEKSNIIRGWIFGTTLDSKTQSLLIVNNATNVVIKVCEFQFCNDPFLGVYYHKNNKSWMESEFRVYSSANNCTFEYVSQPFLMDLEGKQGNFKNLREFVFKNIDGYFKIYSKHTPINLVRDLPQGFSALEPLVDLPIGINITRFQTLLALHRSYLTPGDSSSGWTAGAAAYYVGYLQPRTFLLKYNENGTITDAVDCALDPLSETKCTLKSFTVEKGIYQTSNFRVQPTESIVRFPNITNLCPFGEVFNATRFASVYAWNRKRISNCVADYSVLYNSASFSTFKCYGVSPTKLNDLCFTNVYADSFVIRGDEVRQIAPGQTGKIADYNYKLPDDFTGCVIAWNSNNLDSKVGGNYNYLYRLFRKSNLKPFERDISTEIYQAGSTPCNGVEGFNCYFPLQSYGFQPTNGVGYQPYRVVVLSFELLHAPATVCGPKKSTNLVKNKCVNFNFNGLTGTGVLTESNKKFLPFQQFGRDIADTTDAVRDPQTLEILDITPCSFGGVSVITPGTNTSNQVAVLYQDVNCTEVPVAIHADQLTPTWRVYSTGSNVFQTRAGCLIGAEHVNNSYECDIPIGAGICASYQTQTNSPRRARSVASQSIIAYTMSLGAENSVAYSNNSIAIPTNFTISVTTEILPVSMTKTSVDCTMYICGDSTECSNLLLQYGSFCTQLNRALTGIAVEQDKNTQEVFAQVKQIYKTPPIKDFGGFNFSQILPDPSKPSKRSFIEDLLFNKVTLADAGFIKQYGDCLGDIAARDLICAQKFNGLTVLPPLLTDEMIAQYTSALLAGTITSGWTFGAGAALQIPFAMQMAYRFNGIGVTQNVLYENQKLIANQFNSAIGKIQDSLSSTASALGKLQDVVNQNAQALNTLVKQLSSNFGAISSVLNDILSRLDKVEAEVQIDRLITGRLQSLQTYVTQQLIRAAEIRASANLAATKMSECVLGQSKRVDFCGKGYHLMSFPQSAPHGVVFLHVTYVPAQEKNFTTAPAICHDGKAHFPREGVFVSNGTHWFVTQRNFYEPQIITTDNTFVSGNCDVVIGIVNNTVYDPLQPELDSFKEELDKYFKNHTSPDVDLGDISGINASVVNIQKEIDRLNEVAKNLNESLIDLQELGKYEQYIKWP	orientation_not_applicable	131	cytoplasmic_type_not_applicable	head	1200	117	1082	0.0975813	0.10220125786163523	1142	VVIKV	EFQFC	0	1	2.6399999999999997	0.21999999999999992	-0.66	-0.56	1	-1	1	1	2.52	0	0	2	0	0	0	1	0	0	0	0	0	0	0	2	6.840000000000001	7.74	20.363999999999997	16.216	0.42000000000000004	0.392	9.559999999999999	3.54	0.578	-0.216	no	Class0	0.00224592
P0DTC2	SPIKE_SARS2	Spike glycoprotein (S glycoprotein) (E2) (Peplomer protein) [Cleaved into: Spike protein S1; Spike protein S2; Spike protein S2']	S 2	Severe acute respiratory syndrome coronavirus 2 (2019-nCoV) (SARS-CoV-2)	1273	Uniprot	MFVFLVLLPLVSSQCVNLTTRTQLPPAYTNSFTRGVYYPDKVFRSSVLHSTQDLFLPFFSNVTWFHAIHVSGTNGTKRFDNPVLPFNDGVYFASTEKSNIIRGWIFGTTLDSKTQSLLIVNNATNVVIKVCEFQFCNDPFLGVYYHKNNKSWMESEFRVYSSANNCTFEYVSQPFLMDLEGKQGNFKNLREFVFKNIDGYFKIYSKHTPINLVRDLPQGFSALEPLVDLPIGINITRFQTLLALHRSYLTPGDSSSGWTAGAAAYYVGYLQPRTFLLKYNENGTITDAVDCALDPLSETKCTLKSFTVEKGIYQTSNFRVQPTESIVRFPNITNLCPFGEVFNATRFASVYAWNRKRISNCVADYSVLYNSASFSTFKCYGVSPTKLNDLCFTNVYADSFVIRGDEVRQIAPGQTGKIADYNYKLPDDFTGCVIAWNSNNLDSKVGGNYNYLYRLFRKSNLKPFERDISTEIYQAGSTPCNGVEGFNCYFPLQSYGFQPTNGVGYQPYRVVVLSFELLHAPATVCGPKKSTNLVKNKCVNFNFNGLTGTGVLTESNKKFLPFQQFGRDIADTTDAVRDPQTLEILDITPCSFGGVSVITPGTNTSNQVAVLYQDVNCTEVPVAIHADQLTPTWRVYSTGSNVFQTRAGCLIGAEHVNNSYECDIPIGAGICASYQTQTNSPRRARSVASQSIIAYTMSLGAENSVAYSNNSIAIPTNFTISVTTEILPVSMTKTSVDCTMYICGDSTECSNLLLQYGSFCTQLNRALTGIAVEQDKNTQEVFAQVKQIYKTPPIKDFGGFNFSQILPDPSKPSKRSFIEDLLFNKVTLADAGFIKQYGDCLGDIAARDLICAQKFNGLTVLPPLLTDEMIAQYTSALLAGTITSGWTFGAGAALQIPFAMQMAYRFNGIGVTQNVLYENQKLIANQFNSAIGKIQDSLSSTASALGKLQDVVNQNAQALNTLVKQLSSNFGAISSVLNDILSRLDKVEAEVQIDRLITGRLQSLQTYVTQQLIRAAEIRASANLAATKMSECVLGQSKRVDFCGKGYHLMSFPQSAPHGVVFLHVTYVPAQEKNFTTAPAICHDGKAHFPREGVFVSNGTHWFVTQRNFYEPQIITTDNTFVSGNCDVVIGIVNNTVYDPLQPELDSFKEELDKYFKNHTSPDVDLGDISGINASVVNIQKEIDRLNEVAKNLNESLIDLQELGKYEQYIKWPWYIWLGFIAGLIAIVMVTIMLCCMTSCCSCLKGCCSCGSCCKFDEDDSEPVLKGVKLHYT	LIPID 1235; /note="S-palmitoyl cysteine; by host ZDHHC20"; /evidence="ECO:0000269|PubMed:34599882"; LIPID 1236; /note="S-palmitoyl cysteine; by host ZDHHC20"; /evidence="ECO:0000269|PubMed:34599882"; LIPID 1240; /note="S-palmitoyl cysteine; by host ZDHHC20"; /evidence="ECO:0000269|PubMed:34599882"; LIPID 1241; /note="S-palmitoyl cysteine; by host ZDHHC20"; /evidence="ECO:0000269|PubMed:34599882"; LIPID 1243; /note="S-palmitoyl cysteine; by host ZDHHC20"; /evidence="ECO:0000269|PubMed:34599882"; LIPID 1247; /note="S-palmitoyl cysteine; by host ZDHHC20; partial"; /evidence="ECO:0000269|PubMed:34599882"; LIPID 1248; /note="S-palmitoyl cysteine; by host ZDHHC20; partial"; /evidence="ECO:0000269|PubMed:34599882"; LIPID 1250; /note="S-palmitoyl cysteine; by host ZDHHC20; partial"; /evidence="ECO:0000269|PubMed:34599882"; LIPID 1253; /note="S-palmitoyl cysteine; by host ZDHHC20; partial"; /evidence="ECO:0000269|PubMed:34599882"; LIPID 1254; /note="S-palmitoyl cysteine; by host ZDHHC20; partial"; /evidence="ECO:0000269|PubMed:34599882"	type I/III	14	1213	Extracellular	QCVNLTTRTQLPPAYTNSFTRGVYYPDKVFRSSVLHSTQDLFLPFFSNVTWFHAIHVSGTNGTKRFDNPVLPFNDGVYFASTEKSNIIRGWIFGTTLDSKTQSLLIVNNATNVVIKVCEFQFCNDPFLGVYYHKNNKSWMESEFRVYSSANNCTFEYVSQPFLMDLEGKQGNFKNLREFVFKNIDGYFKIYSKHTPINLVRDLPQGFSALEPLVDLPIGINITRFQTLLALHRSYLTPGDSSSGWTAGAAAYYVGYLQPRTFLLKYNENGTITDAVDCALDPLSETKCTLKSFTVEKGIYQTSNFRVQPTESIVRFPNITNLCPFGEVFNATRFASVYAWNRKRISNCVADYSVLYNSASFSTFKCYGVSPTKLNDLCFTNVYADSFVIRGDEVRQIAPGQTGKIADYNYKLPDDFTGCVIAWNSNNLDSKVGGNYNYLYRLFRKSNLKPFERDISTEIYQAGSTPCNGVEGFNCYFPLQSYGFQPTNGVGYQPYRVVVLSFELLHAPATVCGPKKSTNLVKNKCVNFNFNGLTGTGVLTESNKKFLPFQQFGRDIADTTDAVRDPQTLEILDITPCSFGGVSVITPGTNTSNQVAVLYQDVNCTEVPVAIHADQLTPTWRVYSTGSNVFQTRAGCLIGAEHVNNSYECDIPIGAGICASYQTQTNSPRRARSVASQSIIAYTMSLGAENSVAYSNNSIAIPTNFTISVTTEILPVSMTKTSVDCTMYICGDSTECSNLLLQYGSFCTQLNRALTGIAVEQDKNTQEVFAQVKQIYKTPPIKDFGGFNFSQILPDPSKPSKRSFIEDLLFNKVTLADAGFIKQYGDCLGDIAARDLICAQKFNGLTVLPPLLTDEMIAQYTSALLAGTITSGWTFGAGAALQIPFAMQMAYRFNGIGVTQNVLYENQKLIANQFNSAIGKIQDSLSSTASALGKLQDVVNQNAQALNTLVKQLSSNFGAISSVLNDILSRLDKVEAEVQIDRLITGRLQSLQTYVTQQLIRAAEIRASANLAATKMSECVLGQSKRVDFCGKGYHLMSFPQSAPHGVVFLHVTYVPAQEKNFTTAPAICHDGKAHFPREGVFVSNGTHWFVTQRNFYEPQIITTDNTFVSGNCDVVIGIVNNTVYDPLQPELDSFKEELDKYFKNHTSPDVDLGDISGINASVVNIQKEIDRLNEVAKNLNESLIDLQELGKYEQYIKWP	orientation_not_applicable	136	cytoplasmic_type_not_applicable	head	1200	122	1077	0.10175145954962468	0.10613207547169812	1137	CEFQF	NDPFL	1	0	0.21999999999999992	-0.4	-0.56	-0.22	-1	-1	1	1	0	0.78	2	1	0	1	1	1	0	0	0	0	0	0	2	1	7.74	8.540000000000001	16.216	16.625999999999998	0.392	0.43200000000000005	3.54	5.06	-0.216	-0.506	no	Class0	0.00299447
P0DTC2	SPIKE_SARS2	Spike glycoprotein (S glycoprotein) (E2) (Peplomer protein) [Cleaved into: Spike protein S1; Spike protein S2; Spike protein S2']	S 2	Severe acute respiratory syndrome coronavirus 2 (2019-nCoV) (SARS-CoV-2)	1273	Uniprot	MFVFLVLLPLVSSQCVNLTTRTQLPPAYTNSFTRGVYYPDKVFRSSVLHSTQDLFLPFFSNVTWFHAIHVSGTNGTKRFDNPVLPFNDGVYFASTEKSNIIRGWIFGTTLDSKTQSLLIVNNATNVVIKVCEFQFCNDPFLGVYYHKNNKSWMESEFRVYSSANNCTFEYVSQPFLMDLEGKQGNFKNLREFVFKNIDGYFKIYSKHTPINLVRDLPQGFSALEPLVDLPIGINITRFQTLLALHRSYLTPGDSSSGWTAGAAAYYVGYLQPRTFLLKYNENGTITDAVDCALDPLSETKCTLKSFTVEKGIYQTSNFRVQPTESIVRFPNITNLCPFGEVFNATRFASVYAWNRKRISNCVADYSVLYNSASFSTFKCYGVSPTKLNDLCFTNVYADSFVIRGDEVRQIAPGQTGKIADYNYKLPDDFTGCVIAWNSNNLDSKVGGNYNYLYRLFRKSNLKPFERDISTEIYQAGSTPCNGVEGFNCYFPLQSYGFQPTNGVGYQPYRVVVLSFELLHAPATVCGPKKSTNLVKNKCVNFNFNGLTGTGVLTESNKKFLPFQQFGRDIADTTDAVRDPQTLEILDITPCSFGGVSVITPGTNTSNQVAVLYQDVNCTEVPVAIHADQLTPTWRVYSTGSNVFQTRAGCLIGAEHVNNSYECDIPIGAGICASYQTQTNSPRRARSVASQSIIAYTMSLGAENSVAYSNNSIAIPTNFTISVTTEILPVSMTKTSVDCTMYICGDSTECSNLLLQYGSFCTQLNRALTGIAVEQDKNTQEVFAQVKQIYKTPPIKDFGGFNFSQILPDPSKPSKRSFIEDLLFNKVTLADAGFIKQYGDCLGDIAARDLICAQKFNGLTVLPPLLTDEMIAQYTSALLAGTITSGWTFGAGAALQIPFAMQMAYRFNGIGVTQNVLYENQKLIANQFNSAIGKIQDSLSSTASALGKLQDVVNQNAQALNTLVKQLSSNFGAISSVLNDILSRLDKVEAEVQIDRLITGRLQSLQTYVTQQLIRAAEIRASANLAATKMSECVLGQSKRVDFCGKGYHLMSFPQSAPHGVVFLHVTYVPAQEKNFTTAPAICHDGKAHFPREGVFVSNGTHWFVTQRNFYEPQIITTDNTFVSGNCDVVIGIVNNTVYDPLQPELDSFKEELDKYFKNHTSPDVDLGDISGINASVVNIQKEIDRLNEVAKNLNESLIDLQELGKYEQYIKWPWYIWLGFIAGLIAIVMVTIMLCCMTSCCSCLKGCCSCGSCCKFDEDDSEPVLKGVKLHYT	LIPID 1235; /note="S-palmitoyl cysteine; by host ZDHHC20"; /evidence="ECO:0000269|PubMed:34599882"; LIPID 1236; /note="S-palmitoyl cysteine; by host ZDHHC20"; /evidence="ECO:0000269|PubMed:34599882"; LIPID 1240; /note="S-palmitoyl cysteine; by host ZDHHC20"; /evidence="ECO:0000269|PubMed:34599882"; LIPID 1241; /note="S-palmitoyl cysteine; by host ZDHHC20"; /evidence="ECO:0000269|PubMed:34599882"; LIPID 1243; /note="S-palmitoyl cysteine; by host ZDHHC20"; /evidence="ECO:0000269|PubMed:34599882"; LIPID 1247; /note="S-palmitoyl cysteine; by host ZDHHC20; partial"; /evidence="ECO:0000269|PubMed:34599882"; LIPID 1248; /note="S-palmitoyl cysteine; by host ZDHHC20; partial"; /evidence="ECO:0000269|PubMed:34599882"; LIPID 1250; /note="S-palmitoyl cysteine; by host ZDHHC20; partial"; /evidence="ECO:0000269|PubMed:34599882"; LIPID 1253; /note="S-palmitoyl cysteine; by host ZDHHC20; partial"; /evidence="ECO:0000269|PubMed:34599882"; LIPID 1254; /note="S-palmitoyl cysteine; by host ZDHHC20; partial"; /evidence="ECO:0000269|PubMed:34599882"	type I/III	14	1213	Extracellular	QCVNLTTRTQLPPAYTNSFTRGVYYPDKVFRSSVLHSTQDLFLPFFSNVTWFHAIHVSGTNGTKRFDNPVLPFNDGVYFASTEKSNIIRGWIFGTTLDSKTQSLLIVNNATNVVIKVCEFQFCNDPFLGVYYHKNNKSWMESEFRVYSSANNCTFEYVSQPFLMDLEGKQGNFKNLREFVFKNIDGYFKIYSKHTPINLVRDLPQGFSALEPLVDLPIGINITRFQTLLALHRSYLTPGDSSSGWTAGAAAYYVGYLQPRTFLLKYNENGTITDAVDCALDPLSETKCTLKSFTVEKGIYQTSNFRVQPTESIVRFPNITNLCPFGEVFNATRFASVYAWNRKRISNCVADYSVLYNSASFSTFKCYGVSPTKLNDLCFTNVYADSFVIRGDEVRQIAPGQTGKIADYNYKLPDDFTGCVIAWNSNNLDSKVGGNYNYLYRLFRKSNLKPFERDISTEIYQAGSTPCNGVEGFNCYFPLQSYGFQPTNGVGYQPYRVVVLSFELLHAPATVCGPKKSTNLVKNKCVNFNFNGLTGTGVLTESNKKFLPFQQFGRDIADTTDAVRDPQTLEILDITPCSFGGVSVITPGTNTSNQVAVLYQDVNCTEVPVAIHADQLTPTWRVYSTGSNVFQTRAGCLIGAEHVNNSYECDIPIGAGICASYQTQTNSPRRARSVASQSIIAYTMSLGAENSVAYSNNSIAIPTNFTISVTTEILPVSMTKTSVDCTMYICGDSTECSNLLLQYGSFCTQLNRALTGIAVEQDKNTQEVFAQVKQIYKTPPIKDFGGFNFSQILPDPSKPSKRSFIEDLLFNKVTLADAGFIKQYGDCLGDIAARDLICAQKFNGLTVLPPLLTDEMIAQYTSALLAGTITSGWTFGAGAALQIPFAMQMAYRFNGIGVTQNVLYENQKLIANQFNSAIGKIQDSLSSTASALGKLQDVVNQNAQALNTLVKQLSSNFGAISSVLNDILSRLDKVEAEVQIDRLITGRLQSLQTYVTQQLIRAAEIRASANLAATKMSECVLGQSKRVDFCGKGYHLMSFPQSAPHGVVFLHVTYVPAQEKNFTTAPAICHDGKAHFPREGVFVSNGTHWFVTQRNFYEPQIITTDNTFVSGNCDVVIGIVNNTVYDPLQPELDSFKEELDKYFKNHTSPDVDLGDISGINASVVNIQKEIDRLNEVAKNLNESLIDLQELGKYEQYIKWP	orientation_not_applicable	166	cytoplasmic_type_not_applicable	head	1200	152	1047	0.1267723102585488	0.12971698113207547	1107	SSANN	TFEYV	0	0	-1.36	0.3	0.1	-0.74	0	-1	0	1	0.2	0.58	0	2	2	0	0	1	0	1	0	0	0	0	0	1	9.940000000000001	7.640000000000001	11.216000000000001	17.748	0.45999999999999996	0.41200000000000003	6.6	5.46	-0.784	0.142	no	Class0	0.00173311
P0DTC2	SPIKE_SARS2	Spike glycoprotein (S glycoprotein) (E2) (Peplomer protein) [Cleaved into: Spike protein S1; Spike protein S2; Spike protein S2']	S 2	Severe acute respiratory syndrome coronavirus 2 (2019-nCoV) (SARS-CoV-2)	1273	Uniprot	MFVFLVLLPLVSSQCVNLTTRTQLPPAYTNSFTRGVYYPDKVFRSSVLHSTQDLFLPFFSNVTWFHAIHVSGTNGTKRFDNPVLPFNDGVYFASTEKSNIIRGWIFGTTLDSKTQSLLIVNNATNVVIKVCEFQFCNDPFLGVYYHKNNKSWMESEFRVYSSANNCTFEYVSQPFLMDLEGKQGNFKNLREFVFKNIDGYFKIYSKHTPINLVRDLPQGFSALEPLVDLPIGINITRFQTLLALHRSYLTPGDSSSGWTAGAAAYYVGYLQPRTFLLKYNENGTITDAVDCALDPLSETKCTLKSFTVEKGIYQTSNFRVQPTESIVRFPNITNLCPFGEVFNATRFASVYAWNRKRISNCVADYSVLYNSASFSTFKCYGVSPTKLNDLCFTNVYADSFVIRGDEVRQIAPGQTGKIADYNYKLPDDFTGCVIAWNSNNLDSKVGGNYNYLYRLFRKSNLKPFERDISTEIYQAGSTPCNGVEGFNCYFPLQSYGFQPTNGVGYQPYRVVVLSFELLHAPATVCGPKKSTNLVKNKCVNFNFNGLTGTGVLTESNKKFLPFQQFGRDIADTTDAVRDPQTLEILDITPCSFGGVSVITPGTNTSNQVAVLYQDVNCTEVPVAIHADQLTPTWRVYSTGSNVFQTRAGCLIGAEHVNNSYECDIPIGAGICASYQTQTNSPRRARSVASQSIIAYTMSLGAENSVAYSNNSIAIPTNFTISVTTEILPVSMTKTSVDCTMYICGDSTECSNLLLQYGSFCTQLNRALTGIAVEQDKNTQEVFAQVKQIYKTPPIKDFGGFNFSQILPDPSKPSKRSFIEDLLFNKVTLADAGFIKQYGDCLGDIAARDLICAQKFNGLTVLPPLLTDEMIAQYTSALLAGTITSGWTFGAGAALQIPFAMQMAYRFNGIGVTQNVLYENQKLIANQFNSAIGKIQDSLSSTASALGKLQDVVNQNAQALNTLVKQLSSNFGAISSVLNDILSRLDKVEAEVQIDRLITGRLQSLQTYVTQQLIRAAEIRASANLAATKMSECVLGQSKRVDFCGKGYHLMSFPQSAPHGVVFLHVTYVPAQEKNFTTAPAICHDGKAHFPREGVFVSNGTHWFVTQRNFYEPQIITTDNTFVSGNCDVVIGIVNNTVYDPLQPELDSFKEELDKYFKNHTSPDVDLGDISGINASVVNIQKEIDRLNEVAKNLNESLIDLQELGKYEQYIKWPWYIWLGFIAGLIAIVMVTIMLCCMTSCCSCLKGCCSCGSCCKFDEDDSEPVLKGVKLHYT	LIPID 1235; /note="S-palmitoyl cysteine; by host ZDHHC20"; /evidence="ECO:0000269|PubMed:34599882"; LIPID 1236; /note="S-palmitoyl cysteine; by host ZDHHC20"; /evidence="ECO:0000269|PubMed:34599882"; LIPID 1240; /note="S-palmitoyl cysteine; by host ZDHHC20"; /evidence="ECO:0000269|PubMed:34599882"; LIPID 1241; /note="S-palmitoyl cysteine; by host ZDHHC20"; /evidence="ECO:0000269|PubMed:34599882"; LIPID 1243; /note="S-palmitoyl cysteine; by host ZDHHC20"; /evidence="ECO:0000269|PubMed:34599882"; LIPID 1247; /note="S-palmitoyl cysteine; by host ZDHHC20; partial"; /evidence="ECO:0000269|PubMed:34599882"; LIPID 1248; /note="S-palmitoyl cysteine; by host ZDHHC20; partial"; /evidence="ECO:0000269|PubMed:34599882"; LIPID 1250; /note="S-palmitoyl cysteine; by host ZDHHC20; partial"; /evidence="ECO:0000269|PubMed:34599882"; LIPID 1253; /note="S-palmitoyl cysteine; by host ZDHHC20; partial"; /evidence="ECO:0000269|PubMed:34599882"; LIPID 1254; /note="S-palmitoyl cysteine; by host ZDHHC20; partial"; /evidence="ECO:0000269|PubMed:34599882"	type I/III	14	1213	Extracellular	QCVNLTTRTQLPPAYTNSFTRGVYYPDKVFRSSVLHSTQDLFLPFFSNVTWFHAIHVSGTNGTKRFDNPVLPFNDGVYFASTEKSNIIRGWIFGTTLDSKTQSLLIVNNATNVVIKVCEFQFCNDPFLGVYYHKNNKSWMESEFRVYSSANNCTFEYVSQPFLMDLEGKQGNFKNLREFVFKNIDGYFKIYSKHTPINLVRDLPQGFSALEPLVDLPIGINITRFQTLLALHRSYLTPGDSSSGWTAGAAAYYVGYLQPRTFLLKYNENGTITDAVDCALDPLSETKCTLKSFTVEKGIYQTSNFRVQPTESIVRFPNITNLCPFGEVFNATRFASVYAWNRKRISNCVADYSVLYNSASFSTFKCYGVSPTKLNDLCFTNVYADSFVIRGDEVRQIAPGQTGKIADYNYKLPDDFTGCVIAWNSNNLDSKVGGNYNYLYRLFRKSNLKPFERDISTEIYQAGSTPCNGVEGFNCYFPLQSYGFQPTNGVGYQPYRVVVLSFELLHAPATVCGPKKSTNLVKNKCVNFNFNGLTGTGVLTESNKKFLPFQQFGRDIADTTDAVRDPQTLEILDITPCSFGGVSVITPGTNTSNQVAVLYQDVNCTEVPVAIHADQLTPTWRVYSTGSNVFQTRAGCLIGAEHVNNSYECDIPIGAGICASYQTQTNSPRRARSVASQSIIAYTMSLGAENSVAYSNNSIAIPTNFTISVTTEILPVSMTKTSVDCTMYICGDSTECSNLLLQYGSFCTQLNRALTGIAVEQDKNTQEVFAQVKQIYKTPPIKDFGGFNFSQILPDPSKPSKRSFIEDLLFNKVTLADAGFIKQYGDCLGDIAARDLICAQKFNGLTVLPPLLTDEMIAQYTSALLAGTITSGWTFGAGAALQIPFAMQMAYRFNGIGVTQNVLYENQKLIANQFNSAIGKIQDSLSSTASALGKLQDVVNQNAQALNTLVKQLSSNFGAISSVLNDILSRLDKVEAEVQIDRLITGRLQSLQTYVTQQLIRAAEIRASANLAATKMSECVLGQSKRVDFCGKGYHLMSFPQSAPHGVVFLHVTYVPAQEKNFTTAPAICHDGKAHFPREGVFVSNGTHWFVTQRNFYEPQIITTDNTFVSGNCDVVIGIVNNTVYDPLQPELDSFKEELDKYFKNHTSPDVDLGDISGINASVVNIQKEIDRLNEVAKNLNESLIDLQELGKYEQYIKWP	orientation_not_applicable	291	cytoplasmic_type_not_applicable	head	1200	277	922	0.23102585487906588	0.2279874213836478	982	TDAVD	ALDPL	0	0	-0.34	0.8599999999999998	0.72	-0.22	-2	-1	2	1	0.78	1.7600000000000002	0	0	0	0	2	1	0	0	0	0	0	0	0	0	9.72	7.779999999999999	14.440000000000001	16.682	0.442	0.42400000000000004	6.959999999999999	8.04	-1.004	-0.138	no	Class0	0.00237423
P0DTC2	SPIKE_SARS2	Spike glycoprotein (S glycoprotein) (E2) (Peplomer protein) [Cleaved into: Spike protein S1; Spike protein S2; Spike protein S2']	S 2	Severe acute respiratory syndrome coronavirus 2 (2019-nCoV) (SARS-CoV-2)	1273	Uniprot	MFVFLVLLPLVSSQCVNLTTRTQLPPAYTNSFTRGVYYPDKVFRSSVLHSTQDLFLPFFSNVTWFHAIHVSGTNGTKRFDNPVLPFNDGVYFASTEKSNIIRGWIFGTTLDSKTQSLLIVNNATNVVIKVCEFQFCNDPFLGVYYHKNNKSWMESEFRVYSSANNCTFEYVSQPFLMDLEGKQGNFKNLREFVFKNIDGYFKIYSKHTPINLVRDLPQGFSALEPLVDLPIGINITRFQTLLALHRSYLTPGDSSSGWTAGAAAYYVGYLQPRTFLLKYNENGTITDAVDCALDPLSETKCTLKSFTVEKGIYQTSNFRVQPTESIVRFPNITNLCPFGEVFNATRFASVYAWNRKRISNCVADYSVLYNSASFSTFKCYGVSPTKLNDLCFTNVYADSFVIRGDEVRQIAPGQTGKIADYNYKLPDDFTGCVIAWNSNNLDSKVGGNYNYLYRLFRKSNLKPFERDISTEIYQAGSTPCNGVEGFNCYFPLQSYGFQPTNGVGYQPYRVVVLSFELLHAPATVCGPKKSTNLVKNKCVNFNFNGLTGTGVLTESNKKFLPFQQFGRDIADTTDAVRDPQTLEILDITPCSFGGVSVITPGTNTSNQVAVLYQDVNCTEVPVAIHADQLTPTWRVYSTGSNVFQTRAGCLIGAEHVNNSYECDIPIGAGICASYQTQTNSPRRARSVASQSIIAYTMSLGAENSVAYSNNSIAIPTNFTISVTTEILPVSMTKTSVDCTMYICGDSTECSNLLLQYGSFCTQLNRALTGIAVEQDKNTQEVFAQVKQIYKTPPIKDFGGFNFSQILPDPSKPSKRSFIEDLLFNKVTLADAGFIKQYGDCLGDIAARDLICAQKFNGLTVLPPLLTDEMIAQYTSALLAGTITSGWTFGAGAALQIPFAMQMAYRFNGIGVTQNVLYENQKLIANQFNSAIGKIQDSLSSTASALGKLQDVVNQNAQALNTLVKQLSSNFGAISSVLNDILSRLDKVEAEVQIDRLITGRLQSLQTYVTQQLIRAAEIRASANLAATKMSECVLGQSKRVDFCGKGYHLMSFPQSAPHGVVFLHVTYVPAQEKNFTTAPAICHDGKAHFPREGVFVSNGTHWFVTQRNFYEPQIITTDNTFVSGNCDVVIGIVNNTVYDPLQPELDSFKEELDKYFKNHTSPDVDLGDISGINASVVNIQKEIDRLNEVAKNLNESLIDLQELGKYEQYIKWPWYIWLGFIAGLIAIVMVTIMLCCMTSCCSCLKGCCSCGSCCKFDEDDSEPVLKGVKLHYT	LIPID 1235; /note="S-palmitoyl cysteine; by host ZDHHC20"; /evidence="ECO:0000269|PubMed:34599882"; LIPID 1236; /note="S-palmitoyl cysteine; by host ZDHHC20"; /evidence="ECO:0000269|PubMed:34599882"; LIPID 1240; /note="S-palmitoyl cysteine; by host ZDHHC20"; /evidence="ECO:0000269|PubMed:34599882"; LIPID 1241; /note="S-palmitoyl cysteine; by host ZDHHC20"; /evidence="ECO:0000269|PubMed:34599882"; LIPID 1243; /note="S-palmitoyl cysteine; by host ZDHHC20"; /evidence="ECO:0000269|PubMed:34599882"; LIPID 1247; /note="S-palmitoyl cysteine; by host ZDHHC20; partial"; /evidence="ECO:0000269|PubMed:34599882"; LIPID 1248; /note="S-palmitoyl cysteine; by host ZDHHC20; partial"; /evidence="ECO:0000269|PubMed:34599882"; LIPID 1250; /note="S-palmitoyl cysteine; by host ZDHHC20; partial"; /evidence="ECO:0000269|PubMed:34599882"; LIPID 1253; /note="S-palmitoyl cysteine; by host ZDHHC20; partial"; /evidence="ECO:0000269|PubMed:34599882"; LIPID 1254; /note="S-palmitoyl cysteine; by host ZDHHC20; partial"; /evidence="ECO:0000269|PubMed:34599882"	type I/III	14	1213	Extracellular	QCVNLTTRTQLPPAYTNSFTRGVYYPDKVFRSSVLHSTQDLFLPFFSNVTWFHAIHVSGTNGTKRFDNPVLPFNDGVYFASTEKSNIIRGWIFGTTLDSKTQSLLIVNNATNVVIKVCEFQFCNDPFLGVYYHKNNKSWMESEFRVYSSANNCTFEYVSQPFLMDLEGKQGNFKNLREFVFKNIDGYFKIYSKHTPINLVRDLPQGFSALEPLVDLPIGINITRFQTLLALHRSYLTPGDSSSGWTAGAAAYYVGYLQPRTFLLKYNENGTITDAVDCALDPLSETKCTLKSFTVEKGIYQTSNFRVQPTESIVRFPNITNLCPFGEVFNATRFASVYAWNRKRISNCVADYSVLYNSASFSTFKCYGVSPTKLNDLCFTNVYADSFVIRGDEVRQIAPGQTGKIADYNYKLPDDFTGCVIAWNSNNLDSKVGGNYNYLYRLFRKSNLKPFERDISTEIYQAGSTPCNGVEGFNCYFPLQSYGFQPTNGVGYQPYRVVVLSFELLHAPATVCGPKKSTNLVKNKCVNFNFNGLTGTGVLTESNKKFLPFQQFGRDIADTTDAVRDPQTLEILDITPCSFGGVSVITPGTNTSNQVAVLYQDVNCTEVPVAIHADQLTPTWRVYSTGSNVFQTRAGCLIGAEHVNNSYECDIPIGAGICASYQTQTNSPRRARSVASQSIIAYTMSLGAENSVAYSNNSIAIPTNFTISVTTEILPVSMTKTSVDCTMYICGDSTECSNLLLQYGSFCTQLNRALTGIAVEQDKNTQEVFAQVKQIYKTPPIKDFGGFNFSQILPDPSKPSKRSFIEDLLFNKVTLADAGFIKQYGDCLGDIAARDLICAQKFNGLTVLPPLLTDEMIAQYTSALLAGTITSGWTFGAGAALQIPFAMQMAYRFNGIGVTQNVLYENQKLIANQFNSAIGKIQDSLSSTASALGKLQDVVNQNAQALNTLVKQLSSNFGAISSVLNDILSRLDKVEAEVQIDRLITGRLQSLQTYVTQQLIRAAEIRASANLAATKMSECVLGQSKRVDFCGKGYHLMSFPQSAPHGVVFLHVTYVPAQEKNFTTAPAICHDGKAHFPREGVFVSNGTHWFVTQRNFYEPQIITTDNTFVSGNCDVVIGIVNNTVYDPLQPELDSFKEELDKYFKNHTSPDVDLGDISGINASVVNIQKEIDRLNEVAKNLNESLIDLQELGKYEQYIKWP	orientation_not_applicable	301	cytoplasmic_type_not_applicable	head	1200	287	912	0.23936613844870724	0.2358490566037736	972	LSETK	TLKSF	0	0	-1.02	0.2399999999999999	0.82	-0.28	0	1	2	1	0.78	0.78	0	1	0	0	1	0	0	0	0	0	0	0	0	1	9.26	7.840000000000001	15.183999999999997	16.43	0.458	0.42000000000000004	5.38	6.040000000000001	-1.078	-0.102	no	Class0	0.00254502
P0DTC2	SPIKE_SARS2	Spike glycoprotein (S glycoprotein) (E2) (Peplomer protein) [Cleaved into: Spike protein S1; Spike protein S2; Spike protein S2']	S 2	Severe acute respiratory syndrome coronavirus 2 (2019-nCoV) (SARS-CoV-2)	1273	Uniprot	MFVFLVLLPLVSSQCVNLTTRTQLPPAYTNSFTRGVYYPDKVFRSSVLHSTQDLFLPFFSNVTWFHAIHVSGTNGTKRFDNPVLPFNDGVYFASTEKSNIIRGWIFGTTLDSKTQSLLIVNNATNVVIKVCEFQFCNDPFLGVYYHKNNKSWMESEFRVYSSANNCTFEYVSQPFLMDLEGKQGNFKNLREFVFKNIDGYFKIYSKHTPINLVRDLPQGFSALEPLVDLPIGINITRFQTLLALHRSYLTPGDSSSGWTAGAAAYYVGYLQPRTFLLKYNENGTITDAVDCALDPLSETKCTLKSFTVEKGIYQTSNFRVQPTESIVRFPNITNLCPFGEVFNATRFASVYAWNRKRISNCVADYSVLYNSASFSTFKCYGVSPTKLNDLCFTNVYADSFVIRGDEVRQIAPGQTGKIADYNYKLPDDFTGCVIAWNSNNLDSKVGGNYNYLYRLFRKSNLKPFERDISTEIYQAGSTPCNGVEGFNCYFPLQSYGFQPTNGVGYQPYRVVVLSFELLHAPATVCGPKKSTNLVKNKCVNFNFNGLTGTGVLTESNKKFLPFQQFGRDIADTTDAVRDPQTLEILDITPCSFGGVSVITPGTNTSNQVAVLYQDVNCTEVPVAIHADQLTPTWRVYSTGSNVFQTRAGCLIGAEHVNNSYECDIPIGAGICASYQTQTNSPRRARSVASQSIIAYTMSLGAENSVAYSNNSIAIPTNFTISVTTEILPVSMTKTSVDCTMYICGDSTECSNLLLQYGSFCTQLNRALTGIAVEQDKNTQEVFAQVKQIYKTPPIKDFGGFNFSQILPDPSKPSKRSFIEDLLFNKVTLADAGFIKQYGDCLGDIAARDLICAQKFNGLTVLPPLLTDEMIAQYTSALLAGTITSGWTFGAGAALQIPFAMQMAYRFNGIGVTQNVLYENQKLIANQFNSAIGKIQDSLSSTASALGKLQDVVNQNAQALNTLVKQLSSNFGAISSVLNDILSRLDKVEAEVQIDRLITGRLQSLQTYVTQQLIRAAEIRASANLAATKMSECVLGQSKRVDFCGKGYHLMSFPQSAPHGVVFLHVTYVPAQEKNFTTAPAICHDGKAHFPREGVFVSNGTHWFVTQRNFYEPQIITTDNTFVSGNCDVVIGIVNNTVYDPLQPELDSFKEELDKYFKNHTSPDVDLGDISGINASVVNIQKEIDRLNEVAKNLNESLIDLQELGKYEQYIKWPWYIWLGFIAGLIAIVMVTIMLCCMTSCCSCLKGCCSCGSCCKFDEDDSEPVLKGVKLHYT	LIPID 1235; /note="S-palmitoyl cysteine; by host ZDHHC20"; /evidence="ECO:0000269|PubMed:34599882"; LIPID 1236; /note="S-palmitoyl cysteine; by host ZDHHC20"; /evidence="ECO:0000269|PubMed:34599882"; LIPID 1240; /note="S-palmitoyl cysteine; by host ZDHHC20"; /evidence="ECO:0000269|PubMed:34599882"; LIPID 1241; /note="S-palmitoyl cysteine; by host ZDHHC20"; /evidence="ECO:0000269|PubMed:34599882"; LIPID 1243; /note="S-palmitoyl cysteine; by host ZDHHC20"; /evidence="ECO:0000269|PubMed:34599882"; LIPID 1247; /note="S-palmitoyl cysteine; by host ZDHHC20; partial"; /evidence="ECO:0000269|PubMed:34599882"; LIPID 1248; /note="S-palmitoyl cysteine; by host ZDHHC20; partial"; /evidence="ECO:0000269|PubMed:34599882"; LIPID 1250; /note="S-palmitoyl cysteine; by host ZDHHC20; partial"; /evidence="ECO:0000269|PubMed:34599882"; LIPID 1253; /note="S-palmitoyl cysteine; by host ZDHHC20; partial"; /evidence="ECO:0000269|PubMed:34599882"; LIPID 1254; /note="S-palmitoyl cysteine; by host ZDHHC20; partial"; /evidence="ECO:0000269|PubMed:34599882"	type I/III	14	1213	Extracellular	QCVNLTTRTQLPPAYTNSFTRGVYYPDKVFRSSVLHSTQDLFLPFFSNVTWFHAIHVSGTNGTKRFDNPVLPFNDGVYFASTEKSNIIRGWIFGTTLDSKTQSLLIVNNATNVVIKVCEFQFCNDPFLGVYYHKNNKSWMESEFRVYSSANNCTFEYVSQPFLMDLEGKQGNFKNLREFVFKNIDGYFKIYSKHTPINLVRDLPQGFSALEPLVDLPIGINITRFQTLLALHRSYLTPGDSSSGWTAGAAAYYVGYLQPRTFLLKYNENGTITDAVDCALDPLSETKCTLKSFTVEKGIYQTSNFRVQPTESIVRFPNITNLCPFGEVFNATRFASVYAWNRKRISNCVADYSVLYNSASFSTFKCYGVSPTKLNDLCFTNVYADSFVIRGDEVRQIAPGQTGKIADYNYKLPDDFTGCVIAWNSNNLDSKVGGNYNYLYRLFRKSNLKPFERDISTEIYQAGSTPCNGVEGFNCYFPLQSYGFQPTNGVGYQPYRVVVLSFELLHAPATVCGPKKSTNLVKNKCVNFNFNGLTGTGVLTESNKKFLPFQQFGRDIADTTDAVRDPQTLEILDITPCSFGGVSVITPGTNTSNQVAVLYQDVNCTEVPVAIHADQLTPTWRVYSTGSNVFQTRAGCLIGAEHVNNSYECDIPIGAGICASYQTQTNSPRRARSVASQSIIAYTMSLGAENSVAYSNNSIAIPTNFTISVTTEILPVSMTKTSVDCTMYICGDSTECSNLLLQYGSFCTQLNRALTGIAVEQDKNTQEVFAQVKQIYKTPPIKDFGGFNFSQILPDPSKPSKRSFIEDLLFNKVTLADAGFIKQYGDCLGDIAARDLICAQKFNGLTVLPPLLTDEMIAQYTSALLAGTITSGWTFGAGAALQIPFAMQMAYRFNGIGVTQNVLYENQKLIANQFNSAIGKIQDSLSSTASALGKLQDVVNQNAQALNTLVKQLSSNFGAISSVLNDILSRLDKVEAEVQIDRLITGRLQSLQTYVTQQLIRAAEIRASANLAATKMSECVLGQSKRVDFCGKGYHLMSFPQSAPHGVVFLHVTYVPAQEKNFTTAPAICHDGKAHFPREGVFVSNGTHWFVTQRNFYEPQIITTDNTFVSGNCDVVIGIVNNTVYDPLQPELDSFKEELDKYFKNHTSPDVDLGDISGINASVVNIQKEIDRLNEVAKNLNESLIDLQELGKYEQYIKWP	orientation_not_applicable	336	cytoplasmic_type_not_applicable	head	1200	322	877	0.26855713094245204	0.26336477987421386	937	NITNL	PFGEV	0	0	0.11999999999999993	0.3	-0.72	-0.2	0	-1	0	1	1.56	0.58	0	1	2	0	0	1	0	0	0	0	0	0	0	1	8.379999999999999	8.08	16.842	15.154000000000002	0.438	0.45	6.199999999999999	6.860000000000001	0.046	-0.218	no	Class0	0.00288024
P0DTC2	SPIKE_SARS2	Spike glycoprotein (S glycoprotein) (E2) (Peplomer protein) [Cleaved into: Spike protein S1; Spike protein S2; Spike protein S2']	S 2	Severe acute respiratory syndrome coronavirus 2 (2019-nCoV) (SARS-CoV-2)	1273	Uniprot	MFVFLVLLPLVSSQCVNLTTRTQLPPAYTNSFTRGVYYPDKVFRSSVLHSTQDLFLPFFSNVTWFHAIHVSGTNGTKRFDNPVLPFNDGVYFASTEKSNIIRGWIFGTTLDSKTQSLLIVNNATNVVIKVCEFQFCNDPFLGVYYHKNNKSWMESEFRVYSSANNCTFEYVSQPFLMDLEGKQGNFKNLREFVFKNIDGYFKIYSKHTPINLVRDLPQGFSALEPLVDLPIGINITRFQTLLALHRSYLTPGDSSSGWTAGAAAYYVGYLQPRTFLLKYNENGTITDAVDCALDPLSETKCTLKSFTVEKGIYQTSNFRVQPTESIVRFPNITNLCPFGEVFNATRFASVYAWNRKRISNCVADYSVLYNSASFSTFKCYGVSPTKLNDLCFTNVYADSFVIRGDEVRQIAPGQTGKIADYNYKLPDDFTGCVIAWNSNNLDSKVGGNYNYLYRLFRKSNLKPFERDISTEIYQAGSTPCNGVEGFNCYFPLQSYGFQPTNGVGYQPYRVVVLSFELLHAPATVCGPKKSTNLVKNKCVNFNFNGLTGTGVLTESNKKFLPFQQFGRDIADTTDAVRDPQTLEILDITPCSFGGVSVITPGTNTSNQVAVLYQDVNCTEVPVAIHADQLTPTWRVYSTGSNVFQTRAGCLIGAEHVNNSYECDIPIGAGICASYQTQTNSPRRARSVASQSIIAYTMSLGAENSVAYSNNSIAIPTNFTISVTTEILPVSMTKTSVDCTMYICGDSTECSNLLLQYGSFCTQLNRALTGIAVEQDKNTQEVFAQVKQIYKTPPIKDFGGFNFSQILPDPSKPSKRSFIEDLLFNKVTLADAGFIKQYGDCLGDIAARDLICAQKFNGLTVLPPLLTDEMIAQYTSALLAGTITSGWTFGAGAALQIPFAMQMAYRFNGIGVTQNVLYENQKLIANQFNSAIGKIQDSLSSTASALGKLQDVVNQNAQALNTLVKQLSSNFGAISSVLNDILSRLDKVEAEVQIDRLITGRLQSLQTYVTQQLIRAAEIRASANLAATKMSECVLGQSKRVDFCGKGYHLMSFPQSAPHGVVFLHVTYVPAQEKNFTTAPAICHDGKAHFPREGVFVSNGTHWFVTQRNFYEPQIITTDNTFVSGNCDVVIGIVNNTVYDPLQPELDSFKEELDKYFKNHTSPDVDLGDISGINASVVNIQKEIDRLNEVAKNLNESLIDLQELGKYEQYIKWPWYIWLGFIAGLIAIVMVTIMLCCMTSCCSCLKGCCSCGSCCKFDEDDSEPVLKGVKLHYT	LIPID 1235; /note="S-palmitoyl cysteine; by host ZDHHC20"; /evidence="ECO:0000269|PubMed:34599882"; LIPID 1236; /note="S-palmitoyl cysteine; by host ZDHHC20"; /evidence="ECO:0000269|PubMed:34599882"; LIPID 1240; /note="S-palmitoyl cysteine; by host ZDHHC20"; /evidence="ECO:0000269|PubMed:34599882"; LIPID 1241; /note="S-palmitoyl cysteine; by host ZDHHC20"; /evidence="ECO:0000269|PubMed:34599882"; LIPID 1243; /note="S-palmitoyl cysteine; by host ZDHHC20"; /evidence="ECO:0000269|PubMed:34599882"; LIPID 1247; /note="S-palmitoyl cysteine; by host ZDHHC20; partial"; /evidence="ECO:0000269|PubMed:34599882"; LIPID 1248; /note="S-palmitoyl cysteine; by host ZDHHC20; partial"; /evidence="ECO:0000269|PubMed:34599882"; LIPID 1250; /note="S-palmitoyl cysteine; by host ZDHHC20; partial"; /evidence="ECO:0000269|PubMed:34599882"; LIPID 1253; /note="S-palmitoyl cysteine; by host ZDHHC20; partial"; /evidence="ECO:0000269|PubMed:34599882"; LIPID 1254; /note="S-palmitoyl cysteine; by host ZDHHC20; partial"; /evidence="ECO:0000269|PubMed:34599882"	type I/III	14	1213	Extracellular	QCVNLTTRTQLPPAYTNSFTRGVYYPDKVFRSSVLHSTQDLFLPFFSNVTWFHAIHVSGTNGTKRFDNPVLPFNDGVYFASTEKSNIIRGWIFGTTLDSKTQSLLIVNNATNVVIKVCEFQFCNDPFLGVYYHKNNKSWMESEFRVYSSANNCTFEYVSQPFLMDLEGKQGNFKNLREFVFKNIDGYFKIYSKHTPINLVRDLPQGFSALEPLVDLPIGINITRFQTLLALHRSYLTPGDSSSGWTAGAAAYYVGYLQPRTFLLKYNENGTITDAVDCALDPLSETKCTLKSFTVEKGIYQTSNFRVQPTESIVRFPNITNLCPFGEVFNATRFASVYAWNRKRISNCVADYSVLYNSASFSTFKCYGVSPTKLNDLCFTNVYADSFVIRGDEVRQIAPGQTGKIADYNYKLPDDFTGCVIAWNSNNLDSKVGGNYNYLYRLFRKSNLKPFERDISTEIYQAGSTPCNGVEGFNCYFPLQSYGFQPTNGVGYQPYRVVVLSFELLHAPATVCGPKKSTNLVKNKCVNFNFNGLTGTGVLTESNKKFLPFQQFGRDIADTTDAVRDPQTLEILDITPCSFGGVSVITPGTNTSNQVAVLYQDVNCTEVPVAIHADQLTPTWRVYSTGSNVFQTRAGCLIGAEHVNNSYECDIPIGAGICASYQTQTNSPRRARSVASQSIIAYTMSLGAENSVAYSNNSIAIPTNFTISVTTEILPVSMTKTSVDCTMYICGDSTECSNLLLQYGSFCTQLNRALTGIAVEQDKNTQEVFAQVKQIYKTPPIKDFGGFNFSQILPDPSKPSKRSFIEDLLFNKVTLADAGFIKQYGDCLGDIAARDLICAQKFNGLTVLPPLLTDEMIAQYTSALLAGTITSGWTFGAGAALQIPFAMQMAYRFNGIGVTQNVLYENQKLIANQFNSAIGKIQDSLSSTASALGKLQDVVNQNAQALNTLVKQLSSNFGAISSVLNDILSRLDKVEAEVQIDRLITGRLQSLQTYVTQQLIRAAEIRASANLAATKMSECVLGQSKRVDFCGKGYHLMSFPQSAPHGVVFLHVTYVPAQEKNFTTAPAICHDGKAHFPREGVFVSNGTHWFVTQRNFYEPQIITTDNTFVSGNCDVVIGIVNNTVYDPLQPELDSFKEELDKYFKNHTSPDVDLGDISGINASVVNIQKEIDRLNEVAKNLNESLIDLQELGKYEQYIKWP	orientation_not_applicable	361	cytoplasmic_type_not_applicable	head	1200	347	852	0.28940783986655544	0.2830188679245283	912	KRISN	VADYS	0	0	-1.64	0.08	0.9400000000000001	-0.2	2	-1	2	1	0.78	0.78	0	1	1	0	0	1	0	1	0	0	0	0	0	0	9.56	8.48	14.736	14.45	0.48600000000000004	0.438	4.1	7.5200000000000005	-1.242	-0.294	no	Class0	0.00184016
P0DTC2	SPIKE_SARS2	Spike glycoprotein (S glycoprotein) (E2) (Peplomer protein) [Cleaved into: Spike protein S1; Spike protein S2; Spike protein S2']	S 2	Severe acute respiratory syndrome coronavirus 2 (2019-nCoV) (SARS-CoV-2)	1273	Uniprot	MFVFLVLLPLVSSQCVNLTTRTQLPPAYTNSFTRGVYYPDKVFRSSVLHSTQDLFLPFFSNVTWFHAIHVSGTNGTKRFDNPVLPFNDGVYFASTEKSNIIRGWIFGTTLDSKTQSLLIVNNATNVVIKVCEFQFCNDPFLGVYYHKNNKSWMESEFRVYSSANNCTFEYVSQPFLMDLEGKQGNFKNLREFVFKNIDGYFKIYSKHTPINLVRDLPQGFSALEPLVDLPIGINITRFQTLLALHRSYLTPGDSSSGWTAGAAAYYVGYLQPRTFLLKYNENGTITDAVDCALDPLSETKCTLKSFTVEKGIYQTSNFRVQPTESIVRFPNITNLCPFGEVFNATRFASVYAWNRKRISNCVADYSVLYNSASFSTFKCYGVSPTKLNDLCFTNVYADSFVIRGDEVRQIAPGQTGKIADYNYKLPDDFTGCVIAWNSNNLDSKVGGNYNYLYRLFRKSNLKPFERDISTEIYQAGSTPCNGVEGFNCYFPLQSYGFQPTNGVGYQPYRVVVLSFELLHAPATVCGPKKSTNLVKNKCVNFNFNGLTGTGVLTESNKKFLPFQQFGRDIADTTDAVRDPQTLEILDITPCSFGGVSVITPGTNTSNQVAVLYQDVNCTEVPVAIHADQLTPTWRVYSTGSNVFQTRAGCLIGAEHVNNSYECDIPIGAGICASYQTQTNSPRRARSVASQSIIAYTMSLGAENSVAYSNNSIAIPTNFTISVTTEILPVSMTKTSVDCTMYICGDSTECSNLLLQYGSFCTQLNRALTGIAVEQDKNTQEVFAQVKQIYKTPPIKDFGGFNFSQILPDPSKPSKRSFIEDLLFNKVTLADAGFIKQYGDCLGDIAARDLICAQKFNGLTVLPPLLTDEMIAQYTSALLAGTITSGWTFGAGAALQIPFAMQMAYRFNGIGVTQNVLYENQKLIANQFNSAIGKIQDSLSSTASALGKLQDVVNQNAQALNTLVKQLSSNFGAISSVLNDILSRLDKVEAEVQIDRLITGRLQSLQTYVTQQLIRAAEIRASANLAATKMSECVLGQSKRVDFCGKGYHLMSFPQSAPHGVVFLHVTYVPAQEKNFTTAPAICHDGKAHFPREGVFVSNGTHWFVTQRNFYEPQIITTDNTFVSGNCDVVIGIVNNTVYDPLQPELDSFKEELDKYFKNHTSPDVDLGDISGINASVVNIQKEIDRLNEVAKNLNESLIDLQELGKYEQYIKWPWYIWLGFIAGLIAIVMVTIMLCCMTSCCSCLKGCCSCGSCCKFDEDDSEPVLKGVKLHYT	LIPID 1235; /note="S-palmitoyl cysteine; by host ZDHHC20"; /evidence="ECO:0000269|PubMed:34599882"; LIPID 1236; /note="S-palmitoyl cysteine; by host ZDHHC20"; /evidence="ECO:0000269|PubMed:34599882"; LIPID 1240; /note="S-palmitoyl cysteine; by host ZDHHC20"; /evidence="ECO:0000269|PubMed:34599882"; LIPID 1241; /note="S-palmitoyl cysteine; by host ZDHHC20"; /evidence="ECO:0000269|PubMed:34599882"; LIPID 1243; /note="S-palmitoyl cysteine; by host ZDHHC20"; /evidence="ECO:0000269|PubMed:34599882"; LIPID 1247; /note="S-palmitoyl cysteine; by host ZDHHC20; partial"; /evidence="ECO:0000269|PubMed:34599882"; LIPID 1248; /note="S-palmitoyl cysteine; by host ZDHHC20; partial"; /evidence="ECO:0000269|PubMed:34599882"; LIPID 1250; /note="S-palmitoyl cysteine; by host ZDHHC20; partial"; /evidence="ECO:0000269|PubMed:34599882"; LIPID 1253; /note="S-palmitoyl cysteine; by host ZDHHC20; partial"; /evidence="ECO:0000269|PubMed:34599882"; LIPID 1254; /note="S-palmitoyl cysteine; by host ZDHHC20; partial"; /evidence="ECO:0000269|PubMed:34599882"	type I/III	14	1213	Extracellular	QCVNLTTRTQLPPAYTNSFTRGVYYPDKVFRSSVLHSTQDLFLPFFSNVTWFHAIHVSGTNGTKRFDNPVLPFNDGVYFASTEKSNIIRGWIFGTTLDSKTQSLLIVNNATNVVIKVCEFQFCNDPFLGVYYHKNNKSWMESEFRVYSSANNCTFEYVSQPFLMDLEGKQGNFKNLREFVFKNIDGYFKIYSKHTPINLVRDLPQGFSALEPLVDLPIGINITRFQTLLALHRSYLTPGDSSSGWTAGAAAYYVGYLQPRTFLLKYNENGTITDAVDCALDPLSETKCTLKSFTVEKGIYQTSNFRVQPTESIVRFPNITNLCPFGEVFNATRFASVYAWNRKRISNCVADYSVLYNSASFSTFKCYGVSPTKLNDLCFTNVYADSFVIRGDEVRQIAPGQTGKIADYNYKLPDDFTGCVIAWNSNNLDSKVGGNYNYLYRLFRKSNLKPFERDISTEIYQAGSTPCNGVEGFNCYFPLQSYGFQPTNGVGYQPYRVVVLSFELLHAPATVCGPKKSTNLVKNKCVNFNFNGLTGTGVLTESNKKFLPFQQFGRDIADTTDAVRDPQTLEILDITPCSFGGVSVITPGTNTSNQVAVLYQDVNCTEVPVAIHADQLTPTWRVYSTGSNVFQTRAGCLIGAEHVNNSYECDIPIGAGICASYQTQTNSPRRARSVASQSIIAYTMSLGAENSVAYSNNSIAIPTNFTISVTTEILPVSMTKTSVDCTMYICGDSTECSNLLLQYGSFCTQLNRALTGIAVEQDKNTQEVFAQVKQIYKTPPIKDFGGFNFSQILPDPSKPSKRSFIEDLLFNKVTLADAGFIKQYGDCLGDIAARDLICAQKFNGLTVLPPLLTDEMIAQYTSALLAGTITSGWTFGAGAALQIPFAMQMAYRFNGIGVTQNVLYENQKLIANQFNSAIGKIQDSLSSTASALGKLQDVVNQNAQALNTLVKQLSSNFGAISSVLNDILSRLDKVEAEVQIDRLITGRLQSLQTYVTQQLIRAAEIRASANLAATKMSECVLGQSKRVDFCGKGYHLMSFPQSAPHGVVFLHVTYVPAQEKNFTTAPAICHDGKAHFPREGVFVSNGTHWFVTQRNFYEPQIITTDNTFVSGNCDVVIGIVNNTVYDPLQPELDSFKEELDKYFKNHTSPDVDLGDISGINASVVNIQKEIDRLNEVAKNLNESLIDLQELGKYEQYIKWP	orientation_not_applicable	379	cytoplasmic_type_not_applicable	head	1200	365	834	0.30442035029190995	0.2971698113207547	894	FSTFK	YGVSP	0	0	0.039999999999999945	0.019999999999999973	-0.42	-0.7	1	0	1	0	0	0.58	2	1	0	0	0	0	0	1	0	0	0	0	2	0	7.9	7.659999999999999	16.110000000000003	13.98	0.40800000000000003	0.47400000000000003	4.720000000000001	7.6	-0.07	-0.042	no	Class0	0.0024456
P0DTC2	SPIKE_SARS2	Spike glycoprotein (S glycoprotein) (E2) (Peplomer protein) [Cleaved into: Spike protein S1; Spike protein S2; Spike protein S2']	S 2	Severe acute respiratory syndrome coronavirus 2 (2019-nCoV) (SARS-CoV-2)	1273	Uniprot	MFVFLVLLPLVSSQCVNLTTRTQLPPAYTNSFTRGVYYPDKVFRSSVLHSTQDLFLPFFSNVTWFHAIHVSGTNGTKRFDNPVLPFNDGVYFASTEKSNIIRGWIFGTTLDSKTQSLLIVNNATNVVIKVCEFQFCNDPFLGVYYHKNNKSWMESEFRVYSSANNCTFEYVSQPFLMDLEGKQGNFKNLREFVFKNIDGYFKIYSKHTPINLVRDLPQGFSALEPLVDLPIGINITRFQTLLALHRSYLTPGDSSSGWTAGAAAYYVGYLQPRTFLLKYNENGTITDAVDCALDPLSETKCTLKSFTVEKGIYQTSNFRVQPTESIVRFPNITNLCPFGEVFNATRFASVYAWNRKRISNCVADYSVLYNSASFSTFKCYGVSPTKLNDLCFTNVYADSFVIRGDEVRQIAPGQTGKIADYNYKLPDDFTGCVIAWNSNNLDSKVGGNYNYLYRLFRKSNLKPFERDISTEIYQAGSTPCNGVEGFNCYFPLQSYGFQPTNGVGYQPYRVVVLSFELLHAPATVCGPKKSTNLVKNKCVNFNFNGLTGTGVLTESNKKFLPFQQFGRDIADTTDAVRDPQTLEILDITPCSFGGVSVITPGTNTSNQVAVLYQDVNCTEVPVAIHADQLTPTWRVYSTGSNVFQTRAGCLIGAEHVNNSYECDIPIGAGICASYQTQTNSPRRARSVASQSIIAYTMSLGAENSVAYSNNSIAIPTNFTISVTTEILPVSMTKTSVDCTMYICGDSTECSNLLLQYGSFCTQLNRALTGIAVEQDKNTQEVFAQVKQIYKTPPIKDFGGFNFSQILPDPSKPSKRSFIEDLLFNKVTLADAGFIKQYGDCLGDIAARDLICAQKFNGLTVLPPLLTDEMIAQYTSALLAGTITSGWTFGAGAALQIPFAMQMAYRFNGIGVTQNVLYENQKLIANQFNSAIGKIQDSLSSTASALGKLQDVVNQNAQALNTLVKQLSSNFGAISSVLNDILSRLDKVEAEVQIDRLITGRLQSLQTYVTQQLIRAAEIRASANLAATKMSECVLGQSKRVDFCGKGYHLMSFPQSAPHGVVFLHVTYVPAQEKNFTTAPAICHDGKAHFPREGVFVSNGTHWFVTQRNFYEPQIITTDNTFVSGNCDVVIGIVNNTVYDPLQPELDSFKEELDKYFKNHTSPDVDLGDISGINASVVNIQKEIDRLNEVAKNLNESLIDLQELGKYEQYIKWPWYIWLGFIAGLIAIVMVTIMLCCMTSCCSCLKGCCSCGSCCKFDEDDSEPVLKGVKLHYT	LIPID 1235; /note="S-palmitoyl cysteine; by host ZDHHC20"; /evidence="ECO:0000269|PubMed:34599882"; LIPID 1236; /note="S-palmitoyl cysteine; by host ZDHHC20"; /evidence="ECO:0000269|PubMed:34599882"; LIPID 1240; /note="S-palmitoyl cysteine; by host ZDHHC20"; /evidence="ECO:0000269|PubMed:34599882"; LIPID 1241; /note="S-palmitoyl cysteine; by host ZDHHC20"; /evidence="ECO:0000269|PubMed:34599882"; LIPID 1243; /note="S-palmitoyl cysteine; by host ZDHHC20"; /evidence="ECO:0000269|PubMed:34599882"; LIPID 1247; /note="S-palmitoyl cysteine; by host ZDHHC20; partial"; /evidence="ECO:0000269|PubMed:34599882"; LIPID 1248; /note="S-palmitoyl cysteine; by host ZDHHC20; partial"; /evidence="ECO:0000269|PubMed:34599882"; LIPID 1250; /note="S-palmitoyl cysteine; by host ZDHHC20; partial"; /evidence="ECO:0000269|PubMed:34599882"; LIPID 1253; /note="S-palmitoyl cysteine; by host ZDHHC20; partial"; /evidence="ECO:0000269|PubMed:34599882"; LIPID 1254; /note="S-palmitoyl cysteine; by host ZDHHC20; partial"; /evidence="ECO:0000269|PubMed:34599882"	type I/III	14	1213	Extracellular	QCVNLTTRTQLPPAYTNSFTRGVYYPDKVFRSSVLHSTQDLFLPFFSNVTWFHAIHVSGTNGTKRFDNPVLPFNDGVYFASTEKSNIIRGWIFGTTLDSKTQSLLIVNNATNVVIKVCEFQFCNDPFLGVYYHKNNKSWMESEFRVYSSANNCTFEYVSQPFLMDLEGKQGNFKNLREFVFKNIDGYFKIYSKHTPINLVRDLPQGFSALEPLVDLPIGINITRFQTLLALHRSYLTPGDSSSGWTAGAAAYYVGYLQPRTFLLKYNENGTITDAVDCALDPLSETKCTLKSFTVEKGIYQTSNFRVQPTESIVRFPNITNLCPFGEVFNATRFASVYAWNRKRISNCVADYSVLYNSASFSTFKCYGVSPTKLNDLCFTNVYADSFVIRGDEVRQIAPGQTGKIADYNYKLPDDFTGCVIAWNSNNLDSKVGGNYNYLYRLFRKSNLKPFERDISTEIYQAGSTPCNGVEGFNCYFPLQSYGFQPTNGVGYQPYRVVVLSFELLHAPATVCGPKKSTNLVKNKCVNFNFNGLTGTGVLTESNKKFLPFQQFGRDIADTTDAVRDPQTLEILDITPCSFGGVSVITPGTNTSNQVAVLYQDVNCTEVPVAIHADQLTPTWRVYSTGSNVFQTRAGCLIGAEHVNNSYECDIPIGAGICASYQTQTNSPRRARSVASQSIIAYTMSLGAENSVAYSNNSIAIPTNFTISVTTEILPVSMTKTSVDCTMYICGDSTECSNLLLQYGSFCTQLNRALTGIAVEQDKNTQEVFAQVKQIYKTPPIKDFGGFNFSQILPDPSKPSKRSFIEDLLFNKVTLADAGFIKQYGDCLGDIAARDLICAQKFNGLTVLPPLLTDEMIAQYTSALLAGTITSGWTFGAGAALQIPFAMQMAYRFNGIGVTQNVLYENQKLIANQFNSAIGKIQDSLSSTASALGKLQDVVNQNAQALNTLVKQLSSNFGAISSVLNDILSRLDKVEAEVQIDRLITGRLQSLQTYVTQQLIRAAEIRASANLAATKMSECVLGQSKRVDFCGKGYHLMSFPQSAPHGVVFLHVTYVPAQEKNFTTAPAICHDGKAHFPREGVFVSNGTHWFVTQRNFYEPQIITTDNTFVSGNCDVVIGIVNNTVYDPLQPELDSFKEELDKYFKNHTSPDVDLGDISGINASVVNIQKEIDRLNEVAKNLNESLIDLQELGKYEQYIKWP	orientation_not_applicable	391	cytoplasmic_type_not_applicable	head	1200	377	822	0.31442869057547956	0.30660377358490565	882	KLNDL	FTNVY	0	0	-0.66	0.29999999999999993	0.5200000000000001	-1.3	0	0	2	0	1.56	0.58	0	2	1	1	1	0	0	1	0	0	0	0	0	1	9.14	7.5	16.601999999999997	17.598000000000003	0.43600000000000005	0.404	5.9399999999999995	5.680000000000001	-0.942	0.39799999999999996	no	Class0	0.00176755
P0DTC2	SPIKE_SARS2	Spike glycoprotein (S glycoprotein) (E2) (Peplomer protein) [Cleaved into: Spike protein S1; Spike protein S2; Spike protein S2']	S 2	Severe acute respiratory syndrome coronavirus 2 (2019-nCoV) (SARS-CoV-2)	1273	Uniprot	MFVFLVLLPLVSSQCVNLTTRTQLPPAYTNSFTRGVYYPDKVFRSSVLHSTQDLFLPFFSNVTWFHAIHVSGTNGTKRFDNPVLPFNDGVYFASTEKSNIIRGWIFGTTLDSKTQSLLIVNNATNVVIKVCEFQFCNDPFLGVYYHKNNKSWMESEFRVYSSANNCTFEYVSQPFLMDLEGKQGNFKNLREFVFKNIDGYFKIYSKHTPINLVRDLPQGFSALEPLVDLPIGINITRFQTLLALHRSYLTPGDSSSGWTAGAAAYYVGYLQPRTFLLKYNENGTITDAVDCALDPLSETKCTLKSFTVEKGIYQTSNFRVQPTESIVRFPNITNLCPFGEVFNATRFASVYAWNRKRISNCVADYSVLYNSASFSTFKCYGVSPTKLNDLCFTNVYADSFVIRGDEVRQIAPGQTGKIADYNYKLPDDFTGCVIAWNSNNLDSKVGGNYNYLYRLFRKSNLKPFERDISTEIYQAGSTPCNGVEGFNCYFPLQSYGFQPTNGVGYQPYRVVVLSFELLHAPATVCGPKKSTNLVKNKCVNFNFNGLTGTGVLTESNKKFLPFQQFGRDIADTTDAVRDPQTLEILDITPCSFGGVSVITPGTNTSNQVAVLYQDVNCTEVPVAIHADQLTPTWRVYSTGSNVFQTRAGCLIGAEHVNNSYECDIPIGAGICASYQTQTNSPRRARSVASQSIIAYTMSLGAENSVAYSNNSIAIPTNFTISVTTEILPVSMTKTSVDCTMYICGDSTECSNLLLQYGSFCTQLNRALTGIAVEQDKNTQEVFAQVKQIYKTPPIKDFGGFNFSQILPDPSKPSKRSFIEDLLFNKVTLADAGFIKQYGDCLGDIAARDLICAQKFNGLTVLPPLLTDEMIAQYTSALLAGTITSGWTFGAGAALQIPFAMQMAYRFNGIGVTQNVLYENQKLIANQFNSAIGKIQDSLSSTASALGKLQDVVNQNAQALNTLVKQLSSNFGAISSVLNDILSRLDKVEAEVQIDRLITGRLQSLQTYVTQQLIRAAEIRASANLAATKMSECVLGQSKRVDFCGKGYHLMSFPQSAPHGVVFLHVTYVPAQEKNFTTAPAICHDGKAHFPREGVFVSNGTHWFVTQRNFYEPQIITTDNTFVSGNCDVVIGIVNNTVYDPLQPELDSFKEELDKYFKNHTSPDVDLGDISGINASVVNIQKEIDRLNEVAKNLNESLIDLQELGKYEQYIKWPWYIWLGFIAGLIAIVMVTIMLCCMTSCCSCLKGCCSCGSCCKFDEDDSEPVLKGVKLHYT	LIPID 1235; /note="S-palmitoyl cysteine; by host ZDHHC20"; /evidence="ECO:0000269|PubMed:34599882"; LIPID 1236; /note="S-palmitoyl cysteine; by host ZDHHC20"; /evidence="ECO:0000269|PubMed:34599882"; LIPID 1240; /note="S-palmitoyl cysteine; by host ZDHHC20"; /evidence="ECO:0000269|PubMed:34599882"; LIPID 1241; /note="S-palmitoyl cysteine; by host ZDHHC20"; /evidence="ECO:0000269|PubMed:34599882"; LIPID 1243; /note="S-palmitoyl cysteine; by host ZDHHC20"; /evidence="ECO:0000269|PubMed:34599882"; LIPID 1247; /note="S-palmitoyl cysteine; by host ZDHHC20; partial"; /evidence="ECO:0000269|PubMed:34599882"; LIPID 1248; /note="S-palmitoyl cysteine; by host ZDHHC20; partial"; /evidence="ECO:0000269|PubMed:34599882"; LIPID 1250; /note="S-palmitoyl cysteine; by host ZDHHC20; partial"; /evidence="ECO:0000269|PubMed:34599882"; LIPID 1253; /note="S-palmitoyl cysteine; by host ZDHHC20; partial"; /evidence="ECO:0000269|PubMed:34599882"; LIPID 1254; /note="S-palmitoyl cysteine; by host ZDHHC20; partial"; /evidence="ECO:0000269|PubMed:34599882"	type I/III	14	1213	Extracellular	QCVNLTTRTQLPPAYTNSFTRGVYYPDKVFRSSVLHSTQDLFLPFFSNVTWFHAIHVSGTNGTKRFDNPVLPFNDGVYFASTEKSNIIRGWIFGTTLDSKTQSLLIVNNATNVVIKVCEFQFCNDPFLGVYYHKNNKSWMESEFRVYSSANNCTFEYVSQPFLMDLEGKQGNFKNLREFVFKNIDGYFKIYSKHTPINLVRDLPQGFSALEPLVDLPIGINITRFQTLLALHRSYLTPGDSSSGWTAGAAAYYVGYLQPRTFLLKYNENGTITDAVDCALDPLSETKCTLKSFTVEKGIYQTSNFRVQPTESIVRFPNITNLCPFGEVFNATRFASVYAWNRKRISNCVADYSVLYNSASFSTFKCYGVSPTKLNDLCFTNVYADSFVIRGDEVRQIAPGQTGKIADYNYKLPDDFTGCVIAWNSNNLDSKVGGNYNYLYRLFRKSNLKPFERDISTEIYQAGSTPCNGVEGFNCYFPLQSYGFQPTNGVGYQPYRVVVLSFELLHAPATVCGPKKSTNLVKNKCVNFNFNGLTGTGVLTESNKKFLPFQQFGRDIADTTDAVRDPQTLEILDITPCSFGGVSVITPGTNTSNQVAVLYQDVNCTEVPVAIHADQLTPTWRVYSTGSNVFQTRAGCLIGAEHVNNSYECDIPIGAGICASYQTQTNSPRRARSVASQSIIAYTMSLGAENSVAYSNNSIAIPTNFTISVTTEILPVSMTKTSVDCTMYICGDSTECSNLLLQYGSFCTQLNRALTGIAVEQDKNTQEVFAQVKQIYKTPPIKDFGGFNFSQILPDPSKPSKRSFIEDLLFNKVTLADAGFIKQYGDCLGDIAARDLICAQKFNGLTVLPPLLTDEMIAQYTSALLAGTITSGWTFGAGAALQIPFAMQMAYRFNGIGVTQNVLYENQKLIANQFNSAIGKIQDSLSSTASALGKLQDVVNQNAQALNTLVKQLSSNFGAISSVLNDILSRLDKVEAEVQIDRLITGRLQSLQTYVTQQLIRAAEIRASANLAATKMSECVLGQSKRVDFCGKGYHLMSFPQSAPHGVVFLHVTYVPAQEKNFTTAPAICHDGKAHFPREGVFVSNGTHWFVTQRNFYEPQIITTDNTFVSGNCDVVIGIVNNTVYDPLQPELDSFKEELDKYFKNHTSPDVDLGDISGINASVVNIQKEIDRLNEVAKNLNESLIDLQELGKYEQYIKWP	orientation_not_applicable	432	cytoplasmic_type_not_applicable	head	1200	418	781	0.3486238532110092	0.3388364779874214	841	DDFTG	VIAWN	0	0	-1.06	1.22	0.62	-1.4	-2	0	2	0	0	1.56	1	1	0	1	2	0	0	0	0	1	0	0	1	0	9.76	7.24	12.465999999999998	17.792	0.462	0.396	5.5200000000000005	7.5600000000000005	-1.014	0.744	no	Class0	0.00189629
P0DTC2	SPIKE_SARS2	Spike glycoprotein (S glycoprotein) (E2) (Peplomer protein) [Cleaved into: Spike protein S1; Spike protein S2; Spike protein S2']	S 2	Severe acute respiratory syndrome coronavirus 2 (2019-nCoV) (SARS-CoV-2)	1273	Uniprot	MFVFLVLLPLVSSQCVNLTTRTQLPPAYTNSFTRGVYYPDKVFRSSVLHSTQDLFLPFFSNVTWFHAIHVSGTNGTKRFDNPVLPFNDGVYFASTEKSNIIRGWIFGTTLDSKTQSLLIVNNATNVVIKVCEFQFCNDPFLGVYYHKNNKSWMESEFRVYSSANNCTFEYVSQPFLMDLEGKQGNFKNLREFVFKNIDGYFKIYSKHTPINLVRDLPQGFSALEPLVDLPIGINITRFQTLLALHRSYLTPGDSSSGWTAGAAAYYVGYLQPRTFLLKYNENGTITDAVDCALDPLSETKCTLKSFTVEKGIYQTSNFRVQPTESIVRFPNITNLCPFGEVFNATRFASVYAWNRKRISNCVADYSVLYNSASFSTFKCYGVSPTKLNDLCFTNVYADSFVIRGDEVRQIAPGQTGKIADYNYKLPDDFTGCVIAWNSNNLDSKVGGNYNYLYRLFRKSNLKPFERDISTEIYQAGSTPCNGVEGFNCYFPLQSYGFQPTNGVGYQPYRVVVLSFELLHAPATVCGPKKSTNLVKNKCVNFNFNGLTGTGVLTESNKKFLPFQQFGRDIADTTDAVRDPQTLEILDITPCSFGGVSVITPGTNTSNQVAVLYQDVNCTEVPVAIHADQLTPTWRVYSTGSNVFQTRAGCLIGAEHVNNSYECDIPIGAGICASYQTQTNSPRRARSVASQSIIAYTMSLGAENSVAYSNNSIAIPTNFTISVTTEILPVSMTKTSVDCTMYICGDSTECSNLLLQYGSFCTQLNRALTGIAVEQDKNTQEVFAQVKQIYKTPPIKDFGGFNFSQILPDPSKPSKRSFIEDLLFNKVTLADAGFIKQYGDCLGDIAARDLICAQKFNGLTVLPPLLTDEMIAQYTSALLAGTITSGWTFGAGAALQIPFAMQMAYRFNGIGVTQNVLYENQKLIANQFNSAIGKIQDSLSSTASALGKLQDVVNQNAQALNTLVKQLSSNFGAISSVLNDILSRLDKVEAEVQIDRLITGRLQSLQTYVTQQLIRAAEIRASANLAATKMSECVLGQSKRVDFCGKGYHLMSFPQSAPHGVVFLHVTYVPAQEKNFTTAPAICHDGKAHFPREGVFVSNGTHWFVTQRNFYEPQIITTDNTFVSGNCDVVIGIVNNTVYDPLQPELDSFKEELDKYFKNHTSPDVDLGDISGINASVVNIQKEIDRLNEVAKNLNESLIDLQELGKYEQYIKWPWYIWLGFIAGLIAIVMVTIMLCCMTSCCSCLKGCCSCGSCCKFDEDDSEPVLKGVKLHYT	LIPID 1235; /note="S-palmitoyl cysteine; by host ZDHHC20"; /evidence="ECO:0000269|PubMed:34599882"; LIPID 1236; /note="S-palmitoyl cysteine; by host ZDHHC20"; /evidence="ECO:0000269|PubMed:34599882"; LIPID 1240; /note="S-palmitoyl cysteine; by host ZDHHC20"; /evidence="ECO:0000269|PubMed:34599882"; LIPID 1241; /note="S-palmitoyl cysteine; by host ZDHHC20"; /evidence="ECO:0000269|PubMed:34599882"; LIPID 1243; /note="S-palmitoyl cysteine; by host ZDHHC20"; /evidence="ECO:0000269|PubMed:34599882"; LIPID 1247; /note="S-palmitoyl cysteine; by host ZDHHC20; partial"; /evidence="ECO:0000269|PubMed:34599882"; LIPID 1248; /note="S-palmitoyl cysteine; by host ZDHHC20; partial"; /evidence="ECO:0000269|PubMed:34599882"; LIPID 1250; /note="S-palmitoyl cysteine; by host ZDHHC20; partial"; /evidence="ECO:0000269|PubMed:34599882"; LIPID 1253; /note="S-palmitoyl cysteine; by host ZDHHC20; partial"; /evidence="ECO:0000269|PubMed:34599882"; LIPID 1254; /note="S-palmitoyl cysteine; by host ZDHHC20; partial"; /evidence="ECO:0000269|PubMed:34599882"	type I/III	14	1213	Extracellular	QCVNLTTRTQLPPAYTNSFTRGVYYPDKVFRSSVLHSTQDLFLPFFSNVTWFHAIHVSGTNGTKRFDNPVLPFNDGVYFASTEKSNIIRGWIFGTTLDSKTQSLLIVNNATNVVIKVCEFQFCNDPFLGVYYHKNNKSWMESEFRVYSSANNCTFEYVSQPFLMDLEGKQGNFKNLREFVFKNIDGYFKIYSKHTPINLVRDLPQGFSALEPLVDLPIGINITRFQTLLALHRSYLTPGDSSSGWTAGAAAYYVGYLQPRTFLLKYNENGTITDAVDCALDPLSETKCTLKSFTVEKGIYQTSNFRVQPTESIVRFPNITNLCPFGEVFNATRFASVYAWNRKRISNCVADYSVLYNSASFSTFKCYGVSPTKLNDLCFTNVYADSFVIRGDEVRQIAPGQTGKIADYNYKLPDDFTGCVIAWNSNNLDSKVGGNYNYLYRLFRKSNLKPFERDISTEIYQAGSTPCNGVEGFNCYFPLQSYGFQPTNGVGYQPYRVVVLSFELLHAPATVCGPKKSTNLVKNKCVNFNFNGLTGTGVLTESNKKFLPFQQFGRDIADTTDAVRDPQTLEILDITPCSFGGVSVITPGTNTSNQVAVLYQDVNCTEVPVAIHADQLTPTWRVYSTGSNVFQTRAGCLIGAEHVNNSYECDIPIGAGICASYQTQTNSPRRARSVASQSIIAYTMSLGAENSVAYSNNSIAIPTNFTISVTTEILPVSMTKTSVDCTMYICGDSTECSNLLLQYGSFCTQLNRALTGIAVEQDKNTQEVFAQVKQIYKTPPIKDFGGFNFSQILPDPSKPSKRSFIEDLLFNKVTLADAGFIKQYGDCLGDIAARDLICAQKFNGLTVLPPLLTDEMIAQYTSALLAGTITSGWTFGAGAALQIPFAMQMAYRFNGIGVTQNVLYENQKLIANQFNSAIGKIQDSLSSTASALGKLQDVVNQNAQALNTLVKQLSSNFGAISSVLNDILSRLDKVEAEVQIDRLITGRLQSLQTYVTQQLIRAAEIRASANLAATKMSECVLGQSKRVDFCGKGYHLMSFPQSAPHGVVFLHVTYVPAQEKNFTTAPAICHDGKAHFPREGVFVSNGTHWFVTQRNFYEPQIITTDNTFVSGNCDVVIGIVNNTVYDPLQPELDSFKEELDKYFKNHTSPDVDLGDISGINASVVNIQKEIDRLNEVAKNLNESLIDLQELGKYEQYIKWP	orientation_not_applicable	480	cytoplasmic_type_not_applicable	head	1200	466	733	0.3886572143452877	0.37657232704402516	793	AGSTP	NGVEG	0	0	-0.34	-0.72	-0.12	0.33999999999999997	0	-1	0	1	0.2	0.58	0	0	0	1	0	1	0	0	0	0	0	0	0	0	8.58	9.559999999999999	11.514	10.952	0.4720000000000001	0.48600000000000004	7.720000000000001	8.24	-0.42	-0.688	no	Class0	0.0024915
P0DTC2	SPIKE_SARS2	Spike glycoprotein (S glycoprotein) (E2) (Peplomer protein) [Cleaved into: Spike protein S1; Spike protein S2; Spike protein S2']	S 2	Severe acute respiratory syndrome coronavirus 2 (2019-nCoV) (SARS-CoV-2)	1273	Uniprot	MFVFLVLLPLVSSQCVNLTTRTQLPPAYTNSFTRGVYYPDKVFRSSVLHSTQDLFLPFFSNVTWFHAIHVSGTNGTKRFDNPVLPFNDGVYFASTEKSNIIRGWIFGTTLDSKTQSLLIVNNATNVVIKVCEFQFCNDPFLGVYYHKNNKSWMESEFRVYSSANNCTFEYVSQPFLMDLEGKQGNFKNLREFVFKNIDGYFKIYSKHTPINLVRDLPQGFSALEPLVDLPIGINITRFQTLLALHRSYLTPGDSSSGWTAGAAAYYVGYLQPRTFLLKYNENGTITDAVDCALDPLSETKCTLKSFTVEKGIYQTSNFRVQPTESIVRFPNITNLCPFGEVFNATRFASVYAWNRKRISNCVADYSVLYNSASFSTFKCYGVSPTKLNDLCFTNVYADSFVIRGDEVRQIAPGQTGKIADYNYKLPDDFTGCVIAWNSNNLDSKVGGNYNYLYRLFRKSNLKPFERDISTEIYQAGSTPCNGVEGFNCYFPLQSYGFQPTNGVGYQPYRVVVLSFELLHAPATVCGPKKSTNLVKNKCVNFNFNGLTGTGVLTESNKKFLPFQQFGRDIADTTDAVRDPQTLEILDITPCSFGGVSVITPGTNTSNQVAVLYQDVNCTEVPVAIHADQLTPTWRVYSTGSNVFQTRAGCLIGAEHVNNSYECDIPIGAGICASYQTQTNSPRRARSVASQSIIAYTMSLGAENSVAYSNNSIAIPTNFTISVTTEILPVSMTKTSVDCTMYICGDSTECSNLLLQYGSFCTQLNRALTGIAVEQDKNTQEVFAQVKQIYKTPPIKDFGGFNFSQILPDPSKPSKRSFIEDLLFNKVTLADAGFIKQYGDCLGDIAARDLICAQKFNGLTVLPPLLTDEMIAQYTSALLAGTITSGWTFGAGAALQIPFAMQMAYRFNGIGVTQNVLYENQKLIANQFNSAIGKIQDSLSSTASALGKLQDVVNQNAQALNTLVKQLSSNFGAISSVLNDILSRLDKVEAEVQIDRLITGRLQSLQTYVTQQLIRAAEIRASANLAATKMSECVLGQSKRVDFCGKGYHLMSFPQSAPHGVVFLHVTYVPAQEKNFTTAPAICHDGKAHFPREGVFVSNGTHWFVTQRNFYEPQIITTDNTFVSGNCDVVIGIVNNTVYDPLQPELDSFKEELDKYFKNHTSPDVDLGDISGINASVVNIQKEIDRLNEVAKNLNESLIDLQELGKYEQYIKWPWYIWLGFIAGLIAIVMVTIMLCCMTSCCSCLKGCCSCGSCCKFDEDDSEPVLKGVKLHYT	LIPID 1235; /note="S-palmitoyl cysteine; by host ZDHHC20"; /evidence="ECO:0000269|PubMed:34599882"; LIPID 1236; /note="S-palmitoyl cysteine; by host ZDHHC20"; /evidence="ECO:0000269|PubMed:34599882"; LIPID 1240; /note="S-palmitoyl cysteine; by host ZDHHC20"; /evidence="ECO:0000269|PubMed:34599882"; LIPID 1241; /note="S-palmitoyl cysteine; by host ZDHHC20"; /evidence="ECO:0000269|PubMed:34599882"; LIPID 1243; /note="S-palmitoyl cysteine; by host ZDHHC20"; /evidence="ECO:0000269|PubMed:34599882"; LIPID 1247; /note="S-palmitoyl cysteine; by host ZDHHC20; partial"; /evidence="ECO:0000269|PubMed:34599882"; LIPID 1248; /note="S-palmitoyl cysteine; by host ZDHHC20; partial"; /evidence="ECO:0000269|PubMed:34599882"; LIPID 1250; /note="S-palmitoyl cysteine; by host ZDHHC20; partial"; /evidence="ECO:0000269|PubMed:34599882"; LIPID 1253; /note="S-palmitoyl cysteine; by host ZDHHC20; partial"; /evidence="ECO:0000269|PubMed:34599882"; LIPID 1254; /note="S-palmitoyl cysteine; by host ZDHHC20; partial"; /evidence="ECO:0000269|PubMed:34599882"	type I/III	14	1213	Extracellular	QCVNLTTRTQLPPAYTNSFTRGVYYPDKVFRSSVLHSTQDLFLPFFSNVTWFHAIHVSGTNGTKRFDNPVLPFNDGVYFASTEKSNIIRGWIFGTTLDSKTQSLLIVNNATNVVIKVCEFQFCNDPFLGVYYHKNNKSWMESEFRVYSSANNCTFEYVSQPFLMDLEGKQGNFKNLREFVFKNIDGYFKIYSKHTPINLVRDLPQGFSALEPLVDLPIGINITRFQTLLALHRSYLTPGDSSSGWTAGAAAYYVGYLQPRTFLLKYNENGTITDAVDCALDPLSETKCTLKSFTVEKGIYQTSNFRVQPTESIVRFPNITNLCPFGEVFNATRFASVYAWNRKRISNCVADYSVLYNSASFSTFKCYGVSPTKLNDLCFTNVYADSFVIRGDEVRQIAPGQTGKIADYNYKLPDDFTGCVIAWNSNNLDSKVGGNYNYLYRLFRKSNLKPFERDISTEIYQAGSTPCNGVEGFNCYFPLQSYGFQPTNGVGYQPYRVVVLSFELLHAPATVCGPKKSTNLVKNKCVNFNFNGLTGTGVLTESNKKFLPFQQFGRDIADTTDAVRDPQTLEILDITPCSFGGVSVITPGTNTSNQVAVLYQDVNCTEVPVAIHADQLTPTWRVYSTGSNVFQTRAGCLIGAEHVNNSYECDIPIGAGICASYQTQTNSPRRARSVASQSIIAYTMSLGAENSVAYSNNSIAIPTNFTISVTTEILPVSMTKTSVDCTMYICGDSTECSNLLLQYGSFCTQLNRALTGIAVEQDKNTQEVFAQVKQIYKTPPIKDFGGFNFSQILPDPSKPSKRSFIEDLLFNKVTLADAGFIKQYGDCLGDIAARDLICAQKFNGLTVLPPLLTDEMIAQYTSALLAGTITSGWTFGAGAALQIPFAMQMAYRFNGIGVTQNVLYENQKLIANQFNSAIGKIQDSLSSTASALGKLQDVVNQNAQALNTLVKQLSSNFGAISSVLNDILSRLDKVEAEVQIDRLITGRLQSLQTYVTQQLIRAAEIRASANLAATKMSECVLGQSKRVDFCGKGYHLMSFPQSAPHGVVFLHVTYVPAQEKNFTTAPAICHDGKAHFPREGVFVSNGTHWFVTQRNFYEPQIITTDNTFVSGNCDVVIGIVNNTVYDPLQPELDSFKEELDKYFKNHTSPDVDLGDISGINASVVNIQKEIDRLNEVAKNLNESLIDLQELGKYEQYIKWP	orientation_not_applicable	488	cytoplasmic_type_not_applicable	head	1200	474	725	0.39532944120100083	0.3828616352201258	785	VEGFN	YFPLQ	0	0	-0.08	0.039999999999999855	-0.16	-1.28	-1	0	1	0	0.58	0.78	1	2	1	0	1	0	0	1	0	0	0	0	1	1	8.8	6.959999999999999	14.232	18.222	0.44000000000000006	0.41999999999999993	6.9	4.74	-0.254	0.2019999999999999	no	Class0	0.00213463
P0DTC2	SPIKE_SARS2	Spike glycoprotein (S glycoprotein) (E2) (Peplomer protein) [Cleaved into: Spike protein S1; Spike protein S2; Spike protein S2']	S 2	Severe acute respiratory syndrome coronavirus 2 (2019-nCoV) (SARS-CoV-2)	1273	Uniprot	MFVFLVLLPLVSSQCVNLTTRTQLPPAYTNSFTRGVYYPDKVFRSSVLHSTQDLFLPFFSNVTWFHAIHVSGTNGTKRFDNPVLPFNDGVYFASTEKSNIIRGWIFGTTLDSKTQSLLIVNNATNVVIKVCEFQFCNDPFLGVYYHKNNKSWMESEFRVYSSANNCTFEYVSQPFLMDLEGKQGNFKNLREFVFKNIDGYFKIYSKHTPINLVRDLPQGFSALEPLVDLPIGINITRFQTLLALHRSYLTPGDSSSGWTAGAAAYYVGYLQPRTFLLKYNENGTITDAVDCALDPLSETKCTLKSFTVEKGIYQTSNFRVQPTESIVRFPNITNLCPFGEVFNATRFASVYAWNRKRISNCVADYSVLYNSASFSTFKCYGVSPTKLNDLCFTNVYADSFVIRGDEVRQIAPGQTGKIADYNYKLPDDFTGCVIAWNSNNLDSKVGGNYNYLYRLFRKSNLKPFERDISTEIYQAGSTPCNGVEGFNCYFPLQSYGFQPTNGVGYQPYRVVVLSFELLHAPATVCGPKKSTNLVKNKCVNFNFNGLTGTGVLTESNKKFLPFQQFGRDIADTTDAVRDPQTLEILDITPCSFGGVSVITPGTNTSNQVAVLYQDVNCTEVPVAIHADQLTPTWRVYSTGSNVFQTRAGCLIGAEHVNNSYECDIPIGAGICASYQTQTNSPRRARSVASQSIIAYTMSLGAENSVAYSNNSIAIPTNFTISVTTEILPVSMTKTSVDCTMYICGDSTECSNLLLQYGSFCTQLNRALTGIAVEQDKNTQEVFAQVKQIYKTPPIKDFGGFNFSQILPDPSKPSKRSFIEDLLFNKVTLADAGFIKQYGDCLGDIAARDLICAQKFNGLTVLPPLLTDEMIAQYTSALLAGTITSGWTFGAGAALQIPFAMQMAYRFNGIGVTQNVLYENQKLIANQFNSAIGKIQDSLSSTASALGKLQDVVNQNAQALNTLVKQLSSNFGAISSVLNDILSRLDKVEAEVQIDRLITGRLQSLQTYVTQQLIRAAEIRASANLAATKMSECVLGQSKRVDFCGKGYHLMSFPQSAPHGVVFLHVTYVPAQEKNFTTAPAICHDGKAHFPREGVFVSNGTHWFVTQRNFYEPQIITTDNTFVSGNCDVVIGIVNNTVYDPLQPELDSFKEELDKYFKNHTSPDVDLGDISGINASVVNIQKEIDRLNEVAKNLNESLIDLQELGKYEQYIKWPWYIWLGFIAGLIAIVMVTIMLCCMTSCCSCLKGCCSCGSCCKFDEDDSEPVLKGVKLHYT	LIPID 1235; /note="S-palmitoyl cysteine; by host ZDHHC20"; /evidence="ECO:0000269|PubMed:34599882"; LIPID 1236; /note="S-palmitoyl cysteine; by host ZDHHC20"; /evidence="ECO:0000269|PubMed:34599882"; LIPID 1240; /note="S-palmitoyl cysteine; by host ZDHHC20"; /evidence="ECO:0000269|PubMed:34599882"; LIPID 1241; /note="S-palmitoyl cysteine; by host ZDHHC20"; /evidence="ECO:0000269|PubMed:34599882"; LIPID 1243; /note="S-palmitoyl cysteine; by host ZDHHC20"; /evidence="ECO:0000269|PubMed:34599882"; LIPID 1247; /note="S-palmitoyl cysteine; by host ZDHHC20; partial"; /evidence="ECO:0000269|PubMed:34599882"; LIPID 1248; /note="S-palmitoyl cysteine; by host ZDHHC20; partial"; /evidence="ECO:0000269|PubMed:34599882"; LIPID 1250; /note="S-palmitoyl cysteine; by host ZDHHC20; partial"; /evidence="ECO:0000269|PubMed:34599882"; LIPID 1253; /note="S-palmitoyl cysteine; by host ZDHHC20; partial"; /evidence="ECO:0000269|PubMed:34599882"; LIPID 1254; /note="S-palmitoyl cysteine; by host ZDHHC20; partial"; /evidence="ECO:0000269|PubMed:34599882"	type I/III	14	1213	Extracellular	QCVNLTTRTQLPPAYTNSFTRGVYYPDKVFRSSVLHSTQDLFLPFFSNVTWFHAIHVSGTNGTKRFDNPVLPFNDGVYFASTEKSNIIRGWIFGTTLDSKTQSLLIVNNATNVVIKVCEFQFCNDPFLGVYYHKNNKSWMESEFRVYSSANNCTFEYVSQPFLMDLEGKQGNFKNLREFVFKNIDGYFKIYSKHTPINLVRDLPQGFSALEPLVDLPIGINITRFQTLLALHRSYLTPGDSSSGWTAGAAAYYVGYLQPRTFLLKYNENGTITDAVDCALDPLSETKCTLKSFTVEKGIYQTSNFRVQPTESIVRFPNITNLCPFGEVFNATRFASVYAWNRKRISNCVADYSVLYNSASFSTFKCYGVSPTKLNDLCFTNVYADSFVIRGDEVRQIAPGQTGKIADYNYKLPDDFTGCVIAWNSNNLDSKVGGNYNYLYRLFRKSNLKPFERDISTEIYQAGSTPCNGVEGFNCYFPLQSYGFQPTNGVGYQPYRVVVLSFELLHAPATVCGPKKSTNLVKNKCVNFNFNGLTGTGVLTESNKKFLPFQQFGRDIADTTDAVRDPQTLEILDITPCSFGGVSVITPGTNTSNQVAVLYQDVNCTEVPVAIHADQLTPTWRVYSTGSNVFQTRAGCLIGAEHVNNSYECDIPIGAGICASYQTQTNSPRRARSVASQSIIAYTMSLGAENSVAYSNNSIAIPTNFTISVTTEILPVSMTKTSVDCTMYICGDSTECSNLLLQYGSFCTQLNRALTGIAVEQDKNTQEVFAQVKQIYKTPPIKDFGGFNFSQILPDPSKPSKRSFIEDLLFNKVTLADAGFIKQYGDCLGDIAARDLICAQKFNGLTVLPPLLTDEMIAQYTSALLAGTITSGWTFGAGAALQIPFAMQMAYRFNGIGVTQNVLYENQKLIANQFNSAIGKIQDSLSSTASALGKLQDVVNQNAQALNTLVKQLSSNFGAISSVLNDILSRLDKVEAEVQIDRLITGRLQSLQTYVTQQLIRAAEIRASANLAATKMSECVLGQSKRVDFCGKGYHLMSFPQSAPHGVVFLHVTYVPAQEKNFTTAPAICHDGKAHFPREGVFVSNGTHWFVTQRNFYEPQIITTDNTFVSGNCDVVIGIVNNTVYDPLQPELDSFKEELDKYFKNHTSPDVDLGDISGINASVVNIQKEIDRLNEVAKNLNESLIDLQELGKYEQYIKWP	orientation_not_applicable	525	cytoplasmic_type_not_applicable	head	1200	511	688	0.4261884904086739	0.4119496855345912	748	APATV	GPKKS	0	0	1.1	-2.12	-0.58	1.26	0	2	0	2	0.9800000000000001	0	0	0	0	0	0	0	0	0	0	0	0	0	0	0	7.74	9.76	15.554000000000002	12.344	0.41200000000000003	0.5	8.58	4.7	0.092	-1.816	no	Class0	0.00214126
P0DTC2	SPIKE_SARS2	Spike glycoprotein (S glycoprotein) (E2) (Peplomer protein) [Cleaved into: Spike protein S1; Spike protein S2; Spike protein S2']	S 2	Severe acute respiratory syndrome coronavirus 2 (2019-nCoV) (SARS-CoV-2)	1273	Uniprot	MFVFLVLLPLVSSQCVNLTTRTQLPPAYTNSFTRGVYYPDKVFRSSVLHSTQDLFLPFFSNVTWFHAIHVSGTNGTKRFDNPVLPFNDGVYFASTEKSNIIRGWIFGTTLDSKTQSLLIVNNATNVVIKVCEFQFCNDPFLGVYYHKNNKSWMESEFRVYSSANNCTFEYVSQPFLMDLEGKQGNFKNLREFVFKNIDGYFKIYSKHTPINLVRDLPQGFSALEPLVDLPIGINITRFQTLLALHRSYLTPGDSSSGWTAGAAAYYVGYLQPRTFLLKYNENGTITDAVDCALDPLSETKCTLKSFTVEKGIYQTSNFRVQPTESIVRFPNITNLCPFGEVFNATRFASVYAWNRKRISNCVADYSVLYNSASFSTFKCYGVSPTKLNDLCFTNVYADSFVIRGDEVRQIAPGQTGKIADYNYKLPDDFTGCVIAWNSNNLDSKVGGNYNYLYRLFRKSNLKPFERDISTEIYQAGSTPCNGVEGFNCYFPLQSYGFQPTNGVGYQPYRVVVLSFELLHAPATVCGPKKSTNLVKNKCVNFNFNGLTGTGVLTESNKKFLPFQQFGRDIADTTDAVRDPQTLEILDITPCSFGGVSVITPGTNTSNQVAVLYQDVNCTEVPVAIHADQLTPTWRVYSTGSNVFQTRAGCLIGAEHVNNSYECDIPIGAGICASYQTQTNSPRRARSVASQSIIAYTMSLGAENSVAYSNNSIAIPTNFTISVTTEILPVSMTKTSVDCTMYICGDSTECSNLLLQYGSFCTQLNRALTGIAVEQDKNTQEVFAQVKQIYKTPPIKDFGGFNFSQILPDPSKPSKRSFIEDLLFNKVTLADAGFIKQYGDCLGDIAARDLICAQKFNGLTVLPPLLTDEMIAQYTSALLAGTITSGWTFGAGAALQIPFAMQMAYRFNGIGVTQNVLYENQKLIANQFNSAIGKIQDSLSSTASALGKLQDVVNQNAQALNTLVKQLSSNFGAISSVLNDILSRLDKVEAEVQIDRLITGRLQSLQTYVTQQLIRAAEIRASANLAATKMSECVLGQSKRVDFCGKGYHLMSFPQSAPHGVVFLHVTYVPAQEKNFTTAPAICHDGKAHFPREGVFVSNGTHWFVTQRNFYEPQIITTDNTFVSGNCDVVIGIVNNTVYDPLQPELDSFKEELDKYFKNHTSPDVDLGDISGINASVVNIQKEIDRLNEVAKNLNESLIDLQELGKYEQYIKWPWYIWLGFIAGLIAIVMVTIMLCCMTSCCSCLKGCCSCGSCCKFDEDDSEPVLKGVKLHYT	LIPID 1235; /note="S-palmitoyl cysteine; by host ZDHHC20"; /evidence="ECO:0000269|PubMed:34599882"; LIPID 1236; /note="S-palmitoyl cysteine; by host ZDHHC20"; /evidence="ECO:0000269|PubMed:34599882"; LIPID 1240; /note="S-palmitoyl cysteine; by host ZDHHC20"; /evidence="ECO:0000269|PubMed:34599882"; LIPID 1241; /note="S-palmitoyl cysteine; by host ZDHHC20"; /evidence="ECO:0000269|PubMed:34599882"; LIPID 1243; /note="S-palmitoyl cysteine; by host ZDHHC20"; /evidence="ECO:0000269|PubMed:34599882"; LIPID 1247; /note="S-palmitoyl cysteine; by host ZDHHC20; partial"; /evidence="ECO:0000269|PubMed:34599882"; LIPID 1248; /note="S-palmitoyl cysteine; by host ZDHHC20; partial"; /evidence="ECO:0000269|PubMed:34599882"; LIPID 1250; /note="S-palmitoyl cysteine; by host ZDHHC20; partial"; /evidence="ECO:0000269|PubMed:34599882"; LIPID 1253; /note="S-palmitoyl cysteine; by host ZDHHC20; partial"; /evidence="ECO:0000269|PubMed:34599882"; LIPID 1254; /note="S-palmitoyl cysteine; by host ZDHHC20; partial"; /evidence="ECO:0000269|PubMed:34599882"	type I/III	14	1213	Extracellular	QCVNLTTRTQLPPAYTNSFTRGVYYPDKVFRSSVLHSTQDLFLPFFSNVTWFHAIHVSGTNGTKRFDNPVLPFNDGVYFASTEKSNIIRGWIFGTTLDSKTQSLLIVNNATNVVIKVCEFQFCNDPFLGVYYHKNNKSWMESEFRVYSSANNCTFEYVSQPFLMDLEGKQGNFKNLREFVFKNIDGYFKIYSKHTPINLVRDLPQGFSALEPLVDLPIGINITRFQTLLALHRSYLTPGDSSSGWTAGAAAYYVGYLQPRTFLLKYNENGTITDAVDCALDPLSETKCTLKSFTVEKGIYQTSNFRVQPTESIVRFPNITNLCPFGEVFNATRFASVYAWNRKRISNCVADYSVLYNSASFSTFKCYGVSPTKLNDLCFTNVYADSFVIRGDEVRQIAPGQTGKIADYNYKLPDDFTGCVIAWNSNNLDSKVGGNYNYLYRLFRKSNLKPFERDISTEIYQAGSTPCNGVEGFNCYFPLQSYGFQPTNGVGYQPYRVVVLSFELLHAPATVCGPKKSTNLVKNKCVNFNFNGLTGTGVLTESNKKFLPFQQFGRDIADTTDAVRDPQTLEILDITPCSFGGVSVITPGTNTSNQVAVLYQDVNCTEVPVAIHADQLTPTWRVYSTGSNVFQTRAGCLIGAEHVNNSYECDIPIGAGICASYQTQTNSPRRARSVASQSIIAYTMSLGAENSVAYSNNSIAIPTNFTISVTTEILPVSMTKTSVDCTMYICGDSTECSNLLLQYGSFCTQLNRALTGIAVEQDKNTQEVFAQVKQIYKTPPIKDFGGFNFSQILPDPSKPSKRSFIEDLLFNKVTLADAGFIKQYGDCLGDIAARDLICAQKFNGLTVLPPLLTDEMIAQYTSALLAGTITSGWTFGAGAALQIPFAMQMAYRFNGIGVTQNVLYENQKLIANQFNSAIGKIQDSLSSTASALGKLQDVVNQNAQALNTLVKQLSSNFGAISSVLNDILSRLDKVEAEVQIDRLITGRLQSLQTYVTQQLIRAAEIRASANLAATKMSECVLGQSKRVDFCGKGYHLMSFPQSAPHGVVFLHVTYVPAQEKNFTTAPAICHDGKAHFPREGVFVSNGTHWFVTQRNFYEPQIITTDNTFVSGNCDVVIGIVNNTVYDPLQPELDSFKEELDKYFKNHTSPDVDLGDISGINASVVNIQKEIDRLNEVAKNLNESLIDLQELGKYEQYIKWP	orientation_not_applicable	538	cytoplasmic_type_not_applicable	head	1200	524	675	0.4370308590492077	0.4221698113207547	735	LVKNK	VNFNF	0	0	-0.66	0.5599999999999999	0.5800000000000001	-1.22	2	0	2	0	1.3599999999999999	0.58	0	2	1	2	0	0	0	0	0	0	0	0	0	2	9	7.9	17.442	17.362	0.43200000000000005	0.386	5.7	5.779999999999999	-1.052	0.43599999999999994	no	Class0	0.00253128
P0DTC2	SPIKE_SARS2	Spike glycoprotein (S glycoprotein) (E2) (Peplomer protein) [Cleaved into: Spike protein S1; Spike protein S2; Spike protein S2']	S 2	Severe acute respiratory syndrome coronavirus 2 (2019-nCoV) (SARS-CoV-2)	1273	Uniprot	MFVFLVLLPLVSSQCVNLTTRTQLPPAYTNSFTRGVYYPDKVFRSSVLHSTQDLFLPFFSNVTWFHAIHVSGTNGTKRFDNPVLPFNDGVYFASTEKSNIIRGWIFGTTLDSKTQSLLIVNNATNVVIKVCEFQFCNDPFLGVYYHKNNKSWMESEFRVYSSANNCTFEYVSQPFLMDLEGKQGNFKNLREFVFKNIDGYFKIYSKHTPINLVRDLPQGFSALEPLVDLPIGINITRFQTLLALHRSYLTPGDSSSGWTAGAAAYYVGYLQPRTFLLKYNENGTITDAVDCALDPLSETKCTLKSFTVEKGIYQTSNFRVQPTESIVRFPNITNLCPFGEVFNATRFASVYAWNRKRISNCVADYSVLYNSASFSTFKCYGVSPTKLNDLCFTNVYADSFVIRGDEVRQIAPGQTGKIADYNYKLPDDFTGCVIAWNSNNLDSKVGGNYNYLYRLFRKSNLKPFERDISTEIYQAGSTPCNGVEGFNCYFPLQSYGFQPTNGVGYQPYRVVVLSFELLHAPATVCGPKKSTNLVKNKCVNFNFNGLTGTGVLTESNKKFLPFQQFGRDIADTTDAVRDPQTLEILDITPCSFGGVSVITPGTNTSNQVAVLYQDVNCTEVPVAIHADQLTPTWRVYSTGSNVFQTRAGCLIGAEHVNNSYECDIPIGAGICASYQTQTNSPRRARSVASQSIIAYTMSLGAENSVAYSNNSIAIPTNFTISVTTEILPVSMTKTSVDCTMYICGDSTECSNLLLQYGSFCTQLNRALTGIAVEQDKNTQEVFAQVKQIYKTPPIKDFGGFNFSQILPDPSKPSKRSFIEDLLFNKVTLADAGFIKQYGDCLGDIAARDLICAQKFNGLTVLPPLLTDEMIAQYTSALLAGTITSGWTFGAGAALQIPFAMQMAYRFNGIGVTQNVLYENQKLIANQFNSAIGKIQDSLSSTASALGKLQDVVNQNAQALNTLVKQLSSNFGAISSVLNDILSRLDKVEAEVQIDRLITGRLQSLQTYVTQQLIRAAEIRASANLAATKMSECVLGQSKRVDFCGKGYHLMSFPQSAPHGVVFLHVTYVPAQEKNFTTAPAICHDGKAHFPREGVFVSNGTHWFVTQRNFYEPQIITTDNTFVSGNCDVVIGIVNNTVYDPLQPELDSFKEELDKYFKNHTSPDVDLGDISGINASVVNIQKEIDRLNEVAKNLNESLIDLQELGKYEQYIKWPWYIWLGFIAGLIAIVMVTIMLCCMTSCCSCLKGCCSCGSCCKFDEDDSEPVLKGVKLHYT	LIPID 1235; /note="S-palmitoyl cysteine; by host ZDHHC20"; /evidence="ECO:0000269|PubMed:34599882"; LIPID 1236; /note="S-palmitoyl cysteine; by host ZDHHC20"; /evidence="ECO:0000269|PubMed:34599882"; LIPID 1240; /note="S-palmitoyl cysteine; by host ZDHHC20"; /evidence="ECO:0000269|PubMed:34599882"; LIPID 1241; /note="S-palmitoyl cysteine; by host ZDHHC20"; /evidence="ECO:0000269|PubMed:34599882"; LIPID 1243; /note="S-palmitoyl cysteine; by host ZDHHC20"; /evidence="ECO:0000269|PubMed:34599882"; LIPID 1247; /note="S-palmitoyl cysteine; by host ZDHHC20; partial"; /evidence="ECO:0000269|PubMed:34599882"; LIPID 1248; /note="S-palmitoyl cysteine; by host ZDHHC20; partial"; /evidence="ECO:0000269|PubMed:34599882"; LIPID 1250; /note="S-palmitoyl cysteine; by host ZDHHC20; partial"; /evidence="ECO:0000269|PubMed:34599882"; LIPID 1253; /note="S-palmitoyl cysteine; by host ZDHHC20; partial"; /evidence="ECO:0000269|PubMed:34599882"; LIPID 1254; /note="S-palmitoyl cysteine; by host ZDHHC20; partial"; /evidence="ECO:0000269|PubMed:34599882"	type I/III	14	1213	Extracellular	QCVNLTTRTQLPPAYTNSFTRGVYYPDKVFRSSVLHSTQDLFLPFFSNVTWFHAIHVSGTNGTKRFDNPVLPFNDGVYFASTEKSNIIRGWIFGTTLDSKTQSLLIVNNATNVVIKVCEFQFCNDPFLGVYYHKNNKSWMESEFRVYSSANNCTFEYVSQPFLMDLEGKQGNFKNLREFVFKNIDGYFKIYSKHTPINLVRDLPQGFSALEPLVDLPIGINITRFQTLLALHRSYLTPGDSSSGWTAGAAAYYVGYLQPRTFLLKYNENGTITDAVDCALDPLSETKCTLKSFTVEKGIYQTSNFRVQPTESIVRFPNITNLCPFGEVFNATRFASVYAWNRKRISNCVADYSVLYNSASFSTFKCYGVSPTKLNDLCFTNVYADSFVIRGDEVRQIAPGQTGKIADYNYKLPDDFTGCVIAWNSNNLDSKVGGNYNYLYRLFRKSNLKPFERDISTEIYQAGSTPCNGVEGFNCYFPLQSYGFQPTNGVGYQPYRVVVLSFELLHAPATVCGPKKSTNLVKNKCVNFNFNGLTGTGVLTESNKKFLPFQQFGRDIADTTDAVRDPQTLEILDITPCSFGGVSVITPGTNTSNQVAVLYQDVNCTEVPVAIHADQLTPTWRVYSTGSNVFQTRAGCLIGAEHVNNSYECDIPIGAGICASYQTQTNSPRRARSVASQSIIAYTMSLGAENSVAYSNNSIAIPTNFTISVTTEILPVSMTKTSVDCTMYICGDSTECSNLLLQYGSFCTQLNRALTGIAVEQDKNTQEVFAQVKQIYKTPPIKDFGGFNFSQILPDPSKPSKRSFIEDLLFNKVTLADAGFIKQYGDCLGDIAARDLICAQKFNGLTVLPPLLTDEMIAQYTSALLAGTITSGWTFGAGAALQIPFAMQMAYRFNGIGVTQNVLYENQKLIANQFNSAIGKIQDSLSSTASALGKLQDVVNQNAQALNTLVKQLSSNFGAISSVLNDILSRLDKVEAEVQIDRLITGRLQSLQTYVTQQLIRAAEIRASANLAATKMSECVLGQSKRVDFCGKGYHLMSFPQSAPHGVVFLHVTYVPAQEKNFTTAPAICHDGKAHFPREGVFVSNGTHWFVTQRNFYEPQIITTDNTFVSGNCDVVIGIVNNTVYDPLQPELDSFKEELDKYFKNHTSPDVDLGDISGINASVVNIQKEIDRLNEVAKNLNESLIDLQELGKYEQYIKWP	orientation_not_applicable	590	cytoplasmic_type_not_applicable	head	1200	576	623	0.48040033361134277	0.4630503144654088	683	LDITP	SFGGV	0	0	0.4999999999999999	1.08	-0.2	-0.74	-1	0	1	0	1.56	0.58	0	1	0	0	1	0	0	0	0	0	0	0	0	1	7.9399999999999995	7.659999999999999	17.536	11.528	0.458	0.458	6.16	9.92	-0.248	0.506	no	Class0	0.00252715
P0DTC2	SPIKE_SARS2	Spike glycoprotein (S glycoprotein) (E2) (Peplomer protein) [Cleaved into: Spike protein S1; Spike protein S2; Spike protein S2']	S 2	Severe acute respiratory syndrome coronavirus 2 (2019-nCoV) (SARS-CoV-2)	1273	Uniprot	MFVFLVLLPLVSSQCVNLTTRTQLPPAYTNSFTRGVYYPDKVFRSSVLHSTQDLFLPFFSNVTWFHAIHVSGTNGTKRFDNPVLPFNDGVYFASTEKSNIIRGWIFGTTLDSKTQSLLIVNNATNVVIKVCEFQFCNDPFLGVYYHKNNKSWMESEFRVYSSANNCTFEYVSQPFLMDLEGKQGNFKNLREFVFKNIDGYFKIYSKHTPINLVRDLPQGFSALEPLVDLPIGINITRFQTLLALHRSYLTPGDSSSGWTAGAAAYYVGYLQPRTFLLKYNENGTITDAVDCALDPLSETKCTLKSFTVEKGIYQTSNFRVQPTESIVRFPNITNLCPFGEVFNATRFASVYAWNRKRISNCVADYSVLYNSASFSTFKCYGVSPTKLNDLCFTNVYADSFVIRGDEVRQIAPGQTGKIADYNYKLPDDFTGCVIAWNSNNLDSKVGGNYNYLYRLFRKSNLKPFERDISTEIYQAGSTPCNGVEGFNCYFPLQSYGFQPTNGVGYQPYRVVVLSFELLHAPATVCGPKKSTNLVKNKCVNFNFNGLTGTGVLTESNKKFLPFQQFGRDIADTTDAVRDPQTLEILDITPCSFGGVSVITPGTNTSNQVAVLYQDVNCTEVPVAIHADQLTPTWRVYSTGSNVFQTRAGCLIGAEHVNNSYECDIPIGAGICASYQTQTNSPRRARSVASQSIIAYTMSLGAENSVAYSNNSIAIPTNFTISVTTEILPVSMTKTSVDCTMYICGDSTECSNLLLQYGSFCTQLNRALTGIAVEQDKNTQEVFAQVKQIYKTPPIKDFGGFNFSQILPDPSKPSKRSFIEDLLFNKVTLADAGFIKQYGDCLGDIAARDLICAQKFNGLTVLPPLLTDEMIAQYTSALLAGTITSGWTFGAGAALQIPFAMQMAYRFNGIGVTQNVLYENQKLIANQFNSAIGKIQDSLSSTASALGKLQDVVNQNAQALNTLVKQLSSNFGAISSVLNDILSRLDKVEAEVQIDRLITGRLQSLQTYVTQQLIRAAEIRASANLAATKMSECVLGQSKRVDFCGKGYHLMSFPQSAPHGVVFLHVTYVPAQEKNFTTAPAICHDGKAHFPREGVFVSNGTHWFVTQRNFYEPQIITTDNTFVSGNCDVVIGIVNNTVYDPLQPELDSFKEELDKYFKNHTSPDVDLGDISGINASVVNIQKEIDRLNEVAKNLNESLIDLQELGKYEQYIKWPWYIWLGFIAGLIAIVMVTIMLCCMTSCCSCLKGCCSCGSCCKFDEDDSEPVLKGVKLHYT	LIPID 1235; /note="S-palmitoyl cysteine; by host ZDHHC20"; /evidence="ECO:0000269|PubMed:34599882"; LIPID 1236; /note="S-palmitoyl cysteine; by host ZDHHC20"; /evidence="ECO:0000269|PubMed:34599882"; LIPID 1240; /note="S-palmitoyl cysteine; by host ZDHHC20"; /evidence="ECO:0000269|PubMed:34599882"; LIPID 1241; /note="S-palmitoyl cysteine; by host ZDHHC20"; /evidence="ECO:0000269|PubMed:34599882"; LIPID 1243; /note="S-palmitoyl cysteine; by host ZDHHC20"; /evidence="ECO:0000269|PubMed:34599882"; LIPID 1247; /note="S-palmitoyl cysteine; by host ZDHHC20; partial"; /evidence="ECO:0000269|PubMed:34599882"; LIPID 1248; /note="S-palmitoyl cysteine; by host ZDHHC20; partial"; /evidence="ECO:0000269|PubMed:34599882"; LIPID 1250; /note="S-palmitoyl cysteine; by host ZDHHC20; partial"; /evidence="ECO:0000269|PubMed:34599882"; LIPID 1253; /note="S-palmitoyl cysteine; by host ZDHHC20; partial"; /evidence="ECO:0000269|PubMed:34599882"; LIPID 1254; /note="S-palmitoyl cysteine; by host ZDHHC20; partial"; /evidence="ECO:0000269|PubMed:34599882"	type I/III	14	1213	Extracellular	QCVNLTTRTQLPPAYTNSFTRGVYYPDKVFRSSVLHSTQDLFLPFFSNVTWFHAIHVSGTNGTKRFDNPVLPFNDGVYFASTEKSNIIRGWIFGTTLDSKTQSLLIVNNATNVVIKVCEFQFCNDPFLGVYYHKNNKSWMESEFRVYSSANNCTFEYVSQPFLMDLEGKQGNFKNLREFVFKNIDGYFKIYSKHTPINLVRDLPQGFSALEPLVDLPIGINITRFQTLLALHRSYLTPGDSSSGWTAGAAAYYVGYLQPRTFLLKYNENGTITDAVDCALDPLSETKCTLKSFTVEKGIYQTSNFRVQPTESIVRFPNITNLCPFGEVFNATRFASVYAWNRKRISNCVADYSVLYNSASFSTFKCYGVSPTKLNDLCFTNVYADSFVIRGDEVRQIAPGQTGKIADYNYKLPDDFTGCVIAWNSNNLDSKVGGNYNYLYRLFRKSNLKPFERDISTEIYQAGSTPCNGVEGFNCYFPLQSYGFQPTNGVGYQPYRVVVLSFELLHAPATVCGPKKSTNLVKNKCVNFNFNGLTGTGVLTESNKKFLPFQQFGRDIADTTDAVRDPQTLEILDITPCSFGGVSVITPGTNTSNQVAVLYQDVNCTEVPVAIHADQLTPTWRVYSTGSNVFQTRAGCLIGAEHVNNSYECDIPIGAGICASYQTQTNSPRRARSVASQSIIAYTMSLGAENSVAYSNNSIAIPTNFTISVTTEILPVSMTKTSVDCTMYICGDSTECSNLLLQYGSFCTQLNRALTGIAVEQDKNTQEVFAQVKQIYKTPPIKDFGGFNFSQILPDPSKPSKRSFIEDLLFNKVTLADAGFIKQYGDCLGDIAARDLICAQKFNGLTVLPPLLTDEMIAQYTSALLAGTITSGWTFGAGAALQIPFAMQMAYRFNGIGVTQNVLYENQKLIANQFNSAIGKIQDSLSSTASALGKLQDVVNQNAQALNTLVKQLSSNFGAISSVLNDILSRLDKVEAEVQIDRLITGRLQSLQTYVTQQLIRAAEIRASANLAATKMSECVLGQSKRVDFCGKGYHLMSFPQSAPHGVVFLHVTYVPAQEKNFTTAPAICHDGKAHFPREGVFVSNGTHWFVTQRNFYEPQIITTDNTFVSGNCDVVIGIVNNTVYDPLQPELDSFKEELDKYFKNHTSPDVDLGDISGINASVVNIQKEIDRLNEVAKNLNESLIDLQELGKYEQYIKWP	orientation_not_applicable	617	cytoplasmic_type_not_applicable	head	1200	603	596	0.5029190992493745	0.48427672955974843	656	YQDVN	TEVPV	0	0	-1.52	0.52	-0.08	-0.08	-1	-1	1	1	0.58	1.16	1	0	1	0	1	1	1	0	0	0	0	0	0	0	9.440000000000001	8.139999999999999	15.710000000000003	17.982	0.454	0.446	4.58	7.040000000000001	-0.956	-0.348	no	Class0	0.00222653
P0DTC2	SPIKE_SARS2	Spike glycoprotein (S glycoprotein) (E2) (Peplomer protein) [Cleaved into: Spike protein S1; Spike protein S2; Spike protein S2']	S 2	Severe acute respiratory syndrome coronavirus 2 (2019-nCoV) (SARS-CoV-2)	1273	Uniprot	MFVFLVLLPLVSSQCVNLTTRTQLPPAYTNSFTRGVYYPDKVFRSSVLHSTQDLFLPFFSNVTWFHAIHVSGTNGTKRFDNPVLPFNDGVYFASTEKSNIIRGWIFGTTLDSKTQSLLIVNNATNVVIKVCEFQFCNDPFLGVYYHKNNKSWMESEFRVYSSANNCTFEYVSQPFLMDLEGKQGNFKNLREFVFKNIDGYFKIYSKHTPINLVRDLPQGFSALEPLVDLPIGINITRFQTLLALHRSYLTPGDSSSGWTAGAAAYYVGYLQPRTFLLKYNENGTITDAVDCALDPLSETKCTLKSFTVEKGIYQTSNFRVQPTESIVRFPNITNLCPFGEVFNATRFASVYAWNRKRISNCVADYSVLYNSASFSTFKCYGVSPTKLNDLCFTNVYADSFVIRGDEVRQIAPGQTGKIADYNYKLPDDFTGCVIAWNSNNLDSKVGGNYNYLYRLFRKSNLKPFERDISTEIYQAGSTPCNGVEGFNCYFPLQSYGFQPTNGVGYQPYRVVVLSFELLHAPATVCGPKKSTNLVKNKCVNFNFNGLTGTGVLTESNKKFLPFQQFGRDIADTTDAVRDPQTLEILDITPCSFGGVSVITPGTNTSNQVAVLYQDVNCTEVPVAIHADQLTPTWRVYSTGSNVFQTRAGCLIGAEHVNNSYECDIPIGAGICASYQTQTNSPRRARSVASQSIIAYTMSLGAENSVAYSNNSIAIPTNFTISVTTEILPVSMTKTSVDCTMYICGDSTECSNLLLQYGSFCTQLNRALTGIAVEQDKNTQEVFAQVKQIYKTPPIKDFGGFNFSQILPDPSKPSKRSFIEDLLFNKVTLADAGFIKQYGDCLGDIAARDLICAQKFNGLTVLPPLLTDEMIAQYTSALLAGTITSGWTFGAGAALQIPFAMQMAYRFNGIGVTQNVLYENQKLIANQFNSAIGKIQDSLSSTASALGKLQDVVNQNAQALNTLVKQLSSNFGAISSVLNDILSRLDKVEAEVQIDRLITGRLQSLQTYVTQQLIRAAEIRASANLAATKMSECVLGQSKRVDFCGKGYHLMSFPQSAPHGVVFLHVTYVPAQEKNFTTAPAICHDGKAHFPREGVFVSNGTHWFVTQRNFYEPQIITTDNTFVSGNCDVVIGIVNNTVYDPLQPELDSFKEELDKYFKNHTSPDVDLGDISGINASVVNIQKEIDRLNEVAKNLNESLIDLQELGKYEQYIKWPWYIWLGFIAGLIAIVMVTIMLCCMTSCCSCLKGCCSCGSCCKFDEDDSEPVLKGVKLHYT	LIPID 1235; /note="S-palmitoyl cysteine; by host ZDHHC20"; /evidence="ECO:0000269|PubMed:34599882"; LIPID 1236; /note="S-palmitoyl cysteine; by host ZDHHC20"; /evidence="ECO:0000269|PubMed:34599882"; LIPID 1240; /note="S-palmitoyl cysteine; by host ZDHHC20"; /evidence="ECO:0000269|PubMed:34599882"; LIPID 1241; /note="S-palmitoyl cysteine; by host ZDHHC20"; /evidence="ECO:0000269|PubMed:34599882"; LIPID 1243; /note="S-palmitoyl cysteine; by host ZDHHC20"; /evidence="ECO:0000269|PubMed:34599882"; LIPID 1247; /note="S-palmitoyl cysteine; by host ZDHHC20; partial"; /evidence="ECO:0000269|PubMed:34599882"; LIPID 1248; /note="S-palmitoyl cysteine; by host ZDHHC20; partial"; /evidence="ECO:0000269|PubMed:34599882"; LIPID 1250; /note="S-palmitoyl cysteine; by host ZDHHC20; partial"; /evidence="ECO:0000269|PubMed:34599882"; LIPID 1253; /note="S-palmitoyl cysteine; by host ZDHHC20; partial"; /evidence="ECO:0000269|PubMed:34599882"; LIPID 1254; /note="S-palmitoyl cysteine; by host ZDHHC20; partial"; /evidence="ECO:0000269|PubMed:34599882"	type I/III	14	1213	Extracellular	QCVNLTTRTQLPPAYTNSFTRGVYYPDKVFRSSVLHSTQDLFLPFFSNVTWFHAIHVSGTNGTKRFDNPVLPFNDGVYFASTEKSNIIRGWIFGTTLDSKTQSLLIVNNATNVVIKVCEFQFCNDPFLGVYYHKNNKSWMESEFRVYSSANNCTFEYVSQPFLMDLEGKQGNFKNLREFVFKNIDGYFKIYSKHTPINLVRDLPQGFSALEPLVDLPIGINITRFQTLLALHRSYLTPGDSSSGWTAGAAAYYVGYLQPRTFLLKYNENGTITDAVDCALDPLSETKCTLKSFTVEKGIYQTSNFRVQPTESIVRFPNITNLCPFGEVFNATRFASVYAWNRKRISNCVADYSVLYNSASFSTFKCYGVSPTKLNDLCFTNVYADSFVIRGDEVRQIAPGQTGKIADYNYKLPDDFTGCVIAWNSNNLDSKVGGNYNYLYRLFRKSNLKPFERDISTEIYQAGSTPCNGVEGFNCYFPLQSYGFQPTNGVGYQPYRVVVLSFELLHAPATVCGPKKSTNLVKNKCVNFNFNGLTGTGVLTESNKKFLPFQQFGRDIADTTDAVRDPQTLEILDITPCSFGGVSVITPGTNTSNQVAVLYQDVNCTEVPVAIHADQLTPTWRVYSTGSNVFQTRAGCLIGAEHVNNSYECDIPIGAGICASYQTQTNSPRRARSVASQSIIAYTMSLGAENSVAYSNNSIAIPTNFTISVTTEILPVSMTKTSVDCTMYICGDSTECSNLLLQYGSFCTQLNRALTGIAVEQDKNTQEVFAQVKQIYKTPPIKDFGGFNFSQILPDPSKPSKRSFIEDLLFNKVTLADAGFIKQYGDCLGDIAARDLICAQKFNGLTVLPPLLTDEMIAQYTSALLAGTITSGWTFGAGAALQIPFAMQMAYRFNGIGVTQNVLYENQKLIANQFNSAIGKIQDSLSSTASALGKLQDVVNQNAQALNTLVKQLSSNFGAISSVLNDILSRLDKVEAEVQIDRLITGRLQSLQTYVTQQLIRAAEIRASANLAATKMSECVLGQSKRVDFCGKGYHLMSFPQSAPHGVVFLHVTYVPAQEKNFTTAPAICHDGKAHFPREGVFVSNGTHWFVTQRNFYEPQIITTDNTFVSGNCDVVIGIVNNTVYDPLQPELDSFKEELDKYFKNHTSPDVDLGDISGINASVVNIQKEIDRLNEVAKNLNESLIDLQELGKYEQYIKWP	orientation_not_applicable	649	cytoplasmic_type_not_applicable	head	1200	635	564	0.5296080066722268	0.5094339622641509	624	QTRAG	LIGAE	0	0	-1.46	1.2400000000000002	0.45999999999999996	-0.22	1	-1	1	1	0.2	1.7600000000000002	0	0	0	0	0	1	0	0	0	0	0	0	0	0	9.34	7.9	11.879999999999999	14.254	0.472	0.446	6	9.02	-0.908	0.21600000000000003	no	Class0	0.00227801
P0DTC2	SPIKE_SARS2	Spike glycoprotein (S glycoprotein) (E2) (Peplomer protein) [Cleaved into: Spike protein S1; Spike protein S2; Spike protein S2']	S 2	Severe acute respiratory syndrome coronavirus 2 (2019-nCoV) (SARS-CoV-2)	1273	Uniprot	MFVFLVLLPLVSSQCVNLTTRTQLPPAYTNSFTRGVYYPDKVFRSSVLHSTQDLFLPFFSNVTWFHAIHVSGTNGTKRFDNPVLPFNDGVYFASTEKSNIIRGWIFGTTLDSKTQSLLIVNNATNVVIKVCEFQFCNDPFLGVYYHKNNKSWMESEFRVYSSANNCTFEYVSQPFLMDLEGKQGNFKNLREFVFKNIDGYFKIYSKHTPINLVRDLPQGFSALEPLVDLPIGINITRFQTLLALHRSYLTPGDSSSGWTAGAAAYYVGYLQPRTFLLKYNENGTITDAVDCALDPLSETKCTLKSFTVEKGIYQTSNFRVQPTESIVRFPNITNLCPFGEVFNATRFASVYAWNRKRISNCVADYSVLYNSASFSTFKCYGVSPTKLNDLCFTNVYADSFVIRGDEVRQIAPGQTGKIADYNYKLPDDFTGCVIAWNSNNLDSKVGGNYNYLYRLFRKSNLKPFERDISTEIYQAGSTPCNGVEGFNCYFPLQSYGFQPTNGVGYQPYRVVVLSFELLHAPATVCGPKKSTNLVKNKCVNFNFNGLTGTGVLTESNKKFLPFQQFGRDIADTTDAVRDPQTLEILDITPCSFGGVSVITPGTNTSNQVAVLYQDVNCTEVPVAIHADQLTPTWRVYSTGSNVFQTRAGCLIGAEHVNNSYECDIPIGAGICASYQTQTNSPRRARSVASQSIIAYTMSLGAENSVAYSNNSIAIPTNFTISVTTEILPVSMTKTSVDCTMYICGDSTECSNLLLQYGSFCTQLNRALTGIAVEQDKNTQEVFAQVKQIYKTPPIKDFGGFNFSQILPDPSKPSKRSFIEDLLFNKVTLADAGFIKQYGDCLGDIAARDLICAQKFNGLTVLPPLLTDEMIAQYTSALLAGTITSGWTFGAGAALQIPFAMQMAYRFNGIGVTQNVLYENQKLIANQFNSAIGKIQDSLSSTASALGKLQDVVNQNAQALNTLVKQLSSNFGAISSVLNDILSRLDKVEAEVQIDRLITGRLQSLQTYVTQQLIRAAEIRASANLAATKMSECVLGQSKRVDFCGKGYHLMSFPQSAPHGVVFLHVTYVPAQEKNFTTAPAICHDGKAHFPREGVFVSNGTHWFVTQRNFYEPQIITTDNTFVSGNCDVVIGIVNNTVYDPLQPELDSFKEELDKYFKNHTSPDVDLGDISGINASVVNIQKEIDRLNEVAKNLNESLIDLQELGKYEQYIKWPWYIWLGFIAGLIAIVMVTIMLCCMTSCCSCLKGCCSCGSCCKFDEDDSEPVLKGVKLHYT	LIPID 1235; /note="S-palmitoyl cysteine; by host ZDHHC20"; /evidence="ECO:0000269|PubMed:34599882"; LIPID 1236; /note="S-palmitoyl cysteine; by host ZDHHC20"; /evidence="ECO:0000269|PubMed:34599882"; LIPID 1240; /note="S-palmitoyl cysteine; by host ZDHHC20"; /evidence="ECO:0000269|PubMed:34599882"; LIPID 1241; /note="S-palmitoyl cysteine; by host ZDHHC20"; /evidence="ECO:0000269|PubMed:34599882"; LIPID 1243; /note="S-palmitoyl cysteine; by host ZDHHC20"; /evidence="ECO:0000269|PubMed:34599882"; LIPID 1247; /note="S-palmitoyl cysteine; by host ZDHHC20; partial"; /evidence="ECO:0000269|PubMed:34599882"; LIPID 1248; /note="S-palmitoyl cysteine; by host ZDHHC20; partial"; /evidence="ECO:0000269|PubMed:34599882"; LIPID 1250; /note="S-palmitoyl cysteine; by host ZDHHC20; partial"; /evidence="ECO:0000269|PubMed:34599882"; LIPID 1253; /note="S-palmitoyl cysteine; by host ZDHHC20; partial"; /evidence="ECO:0000269|PubMed:34599882"; LIPID 1254; /note="S-palmitoyl cysteine; by host ZDHHC20; partial"; /evidence="ECO:0000269|PubMed:34599882"	type I/III	14	1213	Extracellular	QCVNLTTRTQLPPAYTNSFTRGVYYPDKVFRSSVLHSTQDLFLPFFSNVTWFHAIHVSGTNGTKRFDNPVLPFNDGVYFASTEKSNIIRGWIFGTTLDSKTQSLLIVNNATNVVIKVCEFQFCNDPFLGVYYHKNNKSWMESEFRVYSSANNCTFEYVSQPFLMDLEGKQGNFKNLREFVFKNIDGYFKIYSKHTPINLVRDLPQGFSALEPLVDLPIGINITRFQTLLALHRSYLTPGDSSSGWTAGAAAYYVGYLQPRTFLLKYNENGTITDAVDCALDPLSETKCTLKSFTVEKGIYQTSNFRVQPTESIVRFPNITNLCPFGEVFNATRFASVYAWNRKRISNCVADYSVLYNSASFSTFKCYGVSPTKLNDLCFTNVYADSFVIRGDEVRQIAPGQTGKIADYNYKLPDDFTGCVIAWNSNNLDSKVGGNYNYLYRLFRKSNLKPFERDISTEIYQAGSTPCNGVEGFNCYFPLQSYGFQPTNGVGYQPYRVVVLSFELLHAPATVCGPKKSTNLVKNKCVNFNFNGLTGTGVLTESNKKFLPFQQFGRDIADTTDAVRDPQTLEILDITPCSFGGVSVITPGTNTSNQVAVLYQDVNCTEVPVAIHADQLTPTWRVYSTGSNVFQTRAGCLIGAEHVNNSYECDIPIGAGICASYQTQTNSPRRARSVASQSIIAYTMSLGAENSVAYSNNSIAIPTNFTISVTTEILPVSMTKTSVDCTMYICGDSTECSNLLLQYGSFCTQLNRALTGIAVEQDKNTQEVFAQVKQIYKTPPIKDFGGFNFSQILPDPSKPSKRSFIEDLLFNKVTLADAGFIKQYGDCLGDIAARDLICAQKFNGLTVLPPLLTDEMIAQYTSALLAGTITSGWTFGAGAALQIPFAMQMAYRFNGIGVTQNVLYENQKLIANQFNSAIGKIQDSLSSTASALGKLQDVVNQNAQALNTLVKQLSSNFGAISSVLNDILSRLDKVEAEVQIDRLITGRLQSLQTYVTQQLIRAAEIRASANLAATKMSECVLGQSKRVDFCGKGYHLMSFPQSAPHGVVFLHVTYVPAQEKNFTTAPAICHDGKAHFPREGVFVSNGTHWFVTQRNFYEPQIITTDNTFVSGNCDVVIGIVNNTVYDPLQPELDSFKEELDKYFKNHTSPDVDLGDISGINASVVNIQKEIDRLNEVAKNLNESLIDLQELGKYEQYIKWP	orientation_not_applicable	662	cytoplasmic_type_not_applicable	head	1200	648	551	0.5404503753127606	0.5196540880503144	611	NNSYE	DIPIG	0	0	-2.52	0.7	0.28	-0.12	-1	-1	1	1	0	1.56	1	0	2	0	1	1	1	0	0	0	0	0	0	0	10.180000000000001	8.08	13.342000000000002	15.062000000000001	0.47000000000000003	0.496	3.6400000000000006	6.919999999999999	-1.236	-0.192	no	Class0	0.00201068
P0DTC2	SPIKE_SARS2	Spike glycoprotein (S glycoprotein) (E2) (Peplomer protein) [Cleaved into: Spike protein S1; Spike protein S2; Spike protein S2']	S 2	Severe acute respiratory syndrome coronavirus 2 (2019-nCoV) (SARS-CoV-2)	1273	Uniprot	MFVFLVLLPLVSSQCVNLTTRTQLPPAYTNSFTRGVYYPDKVFRSSVLHSTQDLFLPFFSNVTWFHAIHVSGTNGTKRFDNPVLPFNDGVYFASTEKSNIIRGWIFGTTLDSKTQSLLIVNNATNVVIKVCEFQFCNDPFLGVYYHKNNKSWMESEFRVYSSANNCTFEYVSQPFLMDLEGKQGNFKNLREFVFKNIDGYFKIYSKHTPINLVRDLPQGFSALEPLVDLPIGINITRFQTLLALHRSYLTPGDSSSGWTAGAAAYYVGYLQPRTFLLKYNENGTITDAVDCALDPLSETKCTLKSFTVEKGIYQTSNFRVQPTESIVRFPNITNLCPFGEVFNATRFASVYAWNRKRISNCVADYSVLYNSASFSTFKCYGVSPTKLNDLCFTNVYADSFVIRGDEVRQIAPGQTGKIADYNYKLPDDFTGCVIAWNSNNLDSKVGGNYNYLYRLFRKSNLKPFERDISTEIYQAGSTPCNGVEGFNCYFPLQSYGFQPTNGVGYQPYRVVVLSFELLHAPATVCGPKKSTNLVKNKCVNFNFNGLTGTGVLTESNKKFLPFQQFGRDIADTTDAVRDPQTLEILDITPCSFGGVSVITPGTNTSNQVAVLYQDVNCTEVPVAIHADQLTPTWRVYSTGSNVFQTRAGCLIGAEHVNNSYECDIPIGAGICASYQTQTNSPRRARSVASQSIIAYTMSLGAENSVAYSNNSIAIPTNFTISVTTEILPVSMTKTSVDCTMYICGDSTECSNLLLQYGSFCTQLNRALTGIAVEQDKNTQEVFAQVKQIYKTPPIKDFGGFNFSQILPDPSKPSKRSFIEDLLFNKVTLADAGFIKQYGDCLGDIAARDLICAQKFNGLTVLPPLLTDEMIAQYTSALLAGTITSGWTFGAGAALQIPFAMQMAYRFNGIGVTQNVLYENQKLIANQFNSAIGKIQDSLSSTASALGKLQDVVNQNAQALNTLVKQLSSNFGAISSVLNDILSRLDKVEAEVQIDRLITGRLQSLQTYVTQQLIRAAEIRASANLAATKMSECVLGQSKRVDFCGKGYHLMSFPQSAPHGVVFLHVTYVPAQEKNFTTAPAICHDGKAHFPREGVFVSNGTHWFVTQRNFYEPQIITTDNTFVSGNCDVVIGIVNNTVYDPLQPELDSFKEELDKYFKNHTSPDVDLGDISGINASVVNIQKEIDRLNEVAKNLNESLIDLQELGKYEQYIKWPWYIWLGFIAGLIAIVMVTIMLCCMTSCCSCLKGCCSCGSCCKFDEDDSEPVLKGVKLHYT	LIPID 1235; /note="S-palmitoyl cysteine; by host ZDHHC20"; /evidence="ECO:0000269|PubMed:34599882"; LIPID 1236; /note="S-palmitoyl cysteine; by host ZDHHC20"; /evidence="ECO:0000269|PubMed:34599882"; LIPID 1240; /note="S-palmitoyl cysteine; by host ZDHHC20"; /evidence="ECO:0000269|PubMed:34599882"; LIPID 1241; /note="S-palmitoyl cysteine; by host ZDHHC20"; /evidence="ECO:0000269|PubMed:34599882"; LIPID 1243; /note="S-palmitoyl cysteine; by host ZDHHC20"; /evidence="ECO:0000269|PubMed:34599882"; LIPID 1247; /note="S-palmitoyl cysteine; by host ZDHHC20; partial"; /evidence="ECO:0000269|PubMed:34599882"; LIPID 1248; /note="S-palmitoyl cysteine; by host ZDHHC20; partial"; /evidence="ECO:0000269|PubMed:34599882"; LIPID 1250; /note="S-palmitoyl cysteine; by host ZDHHC20; partial"; /evidence="ECO:0000269|PubMed:34599882"; LIPID 1253; /note="S-palmitoyl cysteine; by host ZDHHC20; partial"; /evidence="ECO:0000269|PubMed:34599882"; LIPID 1254; /note="S-palmitoyl cysteine; by host ZDHHC20; partial"; /evidence="ECO:0000269|PubMed:34599882"	type I/III	14	1213	Extracellular	QCVNLTTRTQLPPAYTNSFTRGVYYPDKVFRSSVLHSTQDLFLPFFSNVTWFHAIHVSGTNGTKRFDNPVLPFNDGVYFASTEKSNIIRGWIFGTTLDSKTQSLLIVNNATNVVIKVCEFQFCNDPFLGVYYHKNNKSWMESEFRVYSSANNCTFEYVSQPFLMDLEGKQGNFKNLREFVFKNIDGYFKIYSKHTPINLVRDLPQGFSALEPLVDLPIGINITRFQTLLALHRSYLTPGDSSSGWTAGAAAYYVGYLQPRTFLLKYNENGTITDAVDCALDPLSETKCTLKSFTVEKGIYQTSNFRVQPTESIVRFPNITNLCPFGEVFNATRFASVYAWNRKRISNCVADYSVLYNSASFSTFKCYGVSPTKLNDLCFTNVYADSFVIRGDEVRQIAPGQTGKIADYNYKLPDDFTGCVIAWNSNNLDSKVGGNYNYLYRLFRKSNLKPFERDISTEIYQAGSTPCNGVEGFNCYFPLQSYGFQPTNGVGYQPYRVVVLSFELLHAPATVCGPKKSTNLVKNKCVNFNFNGLTGTGVLTESNKKFLPFQQFGRDIADTTDAVRDPQTLEILDITPCSFGGVSVITPGTNTSNQVAVLYQDVNCTEVPVAIHADQLTPTWRVYSTGSNVFQTRAGCLIGAEHVNNSYECDIPIGAGICASYQTQTNSPRRARSVASQSIIAYTMSLGAENSVAYSNNSIAIPTNFTISVTTEILPVSMTKTSVDCTMYICGDSTECSNLLLQYGSFCTQLNRALTGIAVEQDKNTQEVFAQVKQIYKTPPIKDFGGFNFSQILPDPSKPSKRSFIEDLLFNKVTLADAGFIKQYGDCLGDIAARDLICAQKFNGLTVLPPLLTDEMIAQYTSALLAGTITSGWTFGAGAALQIPFAMQMAYRFNGIGVTQNVLYENQKLIANQFNSAIGKIQDSLSSTASALGKLQDVVNQNAQALNTLVKQLSSNFGAISSVLNDILSRLDKVEAEVQIDRLITGRLQSLQTYVTQQLIRAAEIRASANLAATKMSECVLGQSKRVDFCGKGYHLMSFPQSAPHGVVFLHVTYVPAQEKNFTTAPAICHDGKAHFPREGVFVSNGTHWFVTQRNFYEPQIITTDNTFVSGNCDVVIGIVNNTVYDPLQPELDSFKEELDKYFKNHTSPDVDLGDISGINASVVNIQKEIDRLNEVAKNLNESLIDLQELGKYEQYIKWP	orientation_not_applicable	671	cytoplasmic_type_not_applicable	head	1200	657	542	0.5479566305254379	0.5267295597484277	602	IGAGI	ASYQT	0	0	2	-0.9	-0.82	-0.54	0	0	0	0	1.7600000000000002	0.2	0	1	0	0	0	0	0	1	0	0	0	0	0	0	7.3	8.52	12.219999999999999	13.844	0.472	0.44400000000000006	10.4	5.660000000000001	0.788	-0.364	no	Class0	0.00321173
P0DTC2	SPIKE_SARS2	Spike glycoprotein (S glycoprotein) (E2) (Peplomer protein) [Cleaved into: Spike protein S1; Spike protein S2; Spike protein S2']	S 2	Severe acute respiratory syndrome coronavirus 2 (2019-nCoV) (SARS-CoV-2)	1273	Uniprot	MFVFLVLLPLVSSQCVNLTTRTQLPPAYTNSFTRGVYYPDKVFRSSVLHSTQDLFLPFFSNVTWFHAIHVSGTNGTKRFDNPVLPFNDGVYFASTEKSNIIRGWIFGTTLDSKTQSLLIVNNATNVVIKVCEFQFCNDPFLGVYYHKNNKSWMESEFRVYSSANNCTFEYVSQPFLMDLEGKQGNFKNLREFVFKNIDGYFKIYSKHTPINLVRDLPQGFSALEPLVDLPIGINITRFQTLLALHRSYLTPGDSSSGWTAGAAAYYVGYLQPRTFLLKYNENGTITDAVDCALDPLSETKCTLKSFTVEKGIYQTSNFRVQPTESIVRFPNITNLCPFGEVFNATRFASVYAWNRKRISNCVADYSVLYNSASFSTFKCYGVSPTKLNDLCFTNVYADSFVIRGDEVRQIAPGQTGKIADYNYKLPDDFTGCVIAWNSNNLDSKVGGNYNYLYRLFRKSNLKPFERDISTEIYQAGSTPCNGVEGFNCYFPLQSYGFQPTNGVGYQPYRVVVLSFELLHAPATVCGPKKSTNLVKNKCVNFNFNGLTGTGVLTESNKKFLPFQQFGRDIADTTDAVRDPQTLEILDITPCSFGGVSVITPGTNTSNQVAVLYQDVNCTEVPVAIHADQLTPTWRVYSTGSNVFQTRAGCLIGAEHVNNSYECDIPIGAGICASYQTQTNSPRRARSVASQSIIAYTMSLGAENSVAYSNNSIAIPTNFTISVTTEILPVSMTKTSVDCTMYICGDSTECSNLLLQYGSFCTQLNRALTGIAVEQDKNTQEVFAQVKQIYKTPPIKDFGGFNFSQILPDPSKPSKRSFIEDLLFNKVTLADAGFIKQYGDCLGDIAARDLICAQKFNGLTVLPPLLTDEMIAQYTSALLAGTITSGWTFGAGAALQIPFAMQMAYRFNGIGVTQNVLYENQKLIANQFNSAIGKIQDSLSSTASALGKLQDVVNQNAQALNTLVKQLSSNFGAISSVLNDILSRLDKVEAEVQIDRLITGRLQSLQTYVTQQLIRAAEIRASANLAATKMSECVLGQSKRVDFCGKGYHLMSFPQSAPHGVVFLHVTYVPAQEKNFTTAPAICHDGKAHFPREGVFVSNGTHWFVTQRNFYEPQIITTDNTFVSGNCDVVIGIVNNTVYDPLQPELDSFKEELDKYFKNHTSPDVDLGDISGINASVVNIQKEIDRLNEVAKNLNESLIDLQELGKYEQYIKWPWYIWLGFIAGLIAIVMVTIMLCCMTSCCSCLKGCCSCGSCCKFDEDDSEPVLKGVKLHYT	LIPID 1235; /note="S-palmitoyl cysteine; by host ZDHHC20"; /evidence="ECO:0000269|PubMed:34599882"; LIPID 1236; /note="S-palmitoyl cysteine; by host ZDHHC20"; /evidence="ECO:0000269|PubMed:34599882"; LIPID 1240; /note="S-palmitoyl cysteine; by host ZDHHC20"; /evidence="ECO:0000269|PubMed:34599882"; LIPID 1241; /note="S-palmitoyl cysteine; by host ZDHHC20"; /evidence="ECO:0000269|PubMed:34599882"; LIPID 1243; /note="S-palmitoyl cysteine; by host ZDHHC20"; /evidence="ECO:0000269|PubMed:34599882"; LIPID 1247; /note="S-palmitoyl cysteine; by host ZDHHC20; partial"; /evidence="ECO:0000269|PubMed:34599882"; LIPID 1248; /note="S-palmitoyl cysteine; by host ZDHHC20; partial"; /evidence="ECO:0000269|PubMed:34599882"; LIPID 1250; /note="S-palmitoyl cysteine; by host ZDHHC20; partial"; /evidence="ECO:0000269|PubMed:34599882"; LIPID 1253; /note="S-palmitoyl cysteine; by host ZDHHC20; partial"; /evidence="ECO:0000269|PubMed:34599882"; LIPID 1254; /note="S-palmitoyl cysteine; by host ZDHHC20; partial"; /evidence="ECO:0000269|PubMed:34599882"	type I/III	14	1213	Extracellular	QCVNLTTRTQLPPAYTNSFTRGVYYPDKVFRSSVLHSTQDLFLPFFSNVTWFHAIHVSGTNGTKRFDNPVLPFNDGVYFASTEKSNIIRGWIFGTTLDSKTQSLLIVNNATNVVIKVCEFQFCNDPFLGVYYHKNNKSWMESEFRVYSSANNCTFEYVSQPFLMDLEGKQGNFKNLREFVFKNIDGYFKIYSKHTPINLVRDLPQGFSALEPLVDLPIGINITRFQTLLALHRSYLTPGDSSSGWTAGAAAYYVGYLQPRTFLLKYNENGTITDAVDCALDPLSETKCTLKSFTVEKGIYQTSNFRVQPTESIVRFPNITNLCPFGEVFNATRFASVYAWNRKRISNCVADYSVLYNSASFSTFKCYGVSPTKLNDLCFTNVYADSFVIRGDEVRQIAPGQTGKIADYNYKLPDDFTGCVIAWNSNNLDSKVGGNYNYLYRLFRKSNLKPFERDISTEIYQAGSTPCNGVEGFNCYFPLQSYGFQPTNGVGYQPYRVVVLSFELLHAPATVCGPKKSTNLVKNKCVNFNFNGLTGTGVLTESNKKFLPFQQFGRDIADTTDAVRDPQTLEILDITPCSFGGVSVITPGTNTSNQVAVLYQDVNCTEVPVAIHADQLTPTWRVYSTGSNVFQTRAGCLIGAEHVNNSYECDIPIGAGICASYQTQTNSPRRARSVASQSIIAYTMSLGAENSVAYSNNSIAIPTNFTISVTTEILPVSMTKTSVDCTMYICGDSTECSNLLLQYGSFCTQLNRALTGIAVEQDKNTQEVFAQVKQIYKTPPIKDFGGFNFSQILPDPSKPSKRSFIEDLLFNKVTLADAGFIKQYGDCLGDIAARDLICAQKFNGLTVLPPLLTDEMIAQYTSALLAGTITSGWTFGAGAALQIPFAMQMAYRFNGIGVTQNVLYENQKLIANQFNSAIGKIQDSLSSTASALGKLQDVVNQNAQALNTLVKQLSSNFGAISSVLNDILSRLDKVEAEVQIDRLITGRLQSLQTYVTQQLIRAAEIRASANLAATKMSECVLGQSKRVDFCGKGYHLMSFPQSAPHGVVFLHVTYVPAQEKNFTTAPAICHDGKAHFPREGVFVSNGTHWFVTQRNFYEPQIITTDNTFVSGNCDVVIGIVNNTVYDPLQPELDSFKEELDKYFKNHTSPDVDLGDISGINASVVNIQKEIDRLNEVAKNLNESLIDLQELGKYEQYIKWP	orientation_not_applicable	738	cytoplasmic_type_not_applicable	head	1200	724	475	0.603837	0.5794025157232704	535	KTSVD	TMYIC	0	1	-0.94	1.3800000000000001	0.8800000000000001	-1.36	0	0	2	0	0.58	0.78	0	1	0	0	1	0	0	1	0	0	0	0	0	0	9.6	6.24	14.84	16.982	0.4640000000000001	0.39399999999999996	5.84	4.42	-1.224	0.648	no	Class0	0.0016706
P0DTC2	SPIKE_SARS2	Spike glycoprotein (S glycoprotein) (E2) (Peplomer protein) [Cleaved into: Spike protein S1; Spike protein S2; Spike protein S2']	S 2	Severe acute respiratory syndrome coronavirus 2 (2019-nCoV) (SARS-CoV-2)	1273	Uniprot	MFVFLVLLPLVSSQCVNLTTRTQLPPAYTNSFTRGVYYPDKVFRSSVLHSTQDLFLPFFSNVTWFHAIHVSGTNGTKRFDNPVLPFNDGVYFASTEKSNIIRGWIFGTTLDSKTQSLLIVNNATNVVIKVCEFQFCNDPFLGVYYHKNNKSWMESEFRVYSSANNCTFEYVSQPFLMDLEGKQGNFKNLREFVFKNIDGYFKIYSKHTPINLVRDLPQGFSALEPLVDLPIGINITRFQTLLALHRSYLTPGDSSSGWTAGAAAYYVGYLQPRTFLLKYNENGTITDAVDCALDPLSETKCTLKSFTVEKGIYQTSNFRVQPTESIVRFPNITNLCPFGEVFNATRFASVYAWNRKRISNCVADYSVLYNSASFSTFKCYGVSPTKLNDLCFTNVYADSFVIRGDEVRQIAPGQTGKIADYNYKLPDDFTGCVIAWNSNNLDSKVGGNYNYLYRLFRKSNLKPFERDISTEIYQAGSTPCNGVEGFNCYFPLQSYGFQPTNGVGYQPYRVVVLSFELLHAPATVCGPKKSTNLVKNKCVNFNFNGLTGTGVLTESNKKFLPFQQFGRDIADTTDAVRDPQTLEILDITPCSFGGVSVITPGTNTSNQVAVLYQDVNCTEVPVAIHADQLTPTWRVYSTGSNVFQTRAGCLIGAEHVNNSYECDIPIGAGICASYQTQTNSPRRARSVASQSIIAYTMSLGAENSVAYSNNSIAIPTNFTISVTTEILPVSMTKTSVDCTMYICGDSTECSNLLLQYGSFCTQLNRALTGIAVEQDKNTQEVFAQVKQIYKTPPIKDFGGFNFSQILPDPSKPSKRSFIEDLLFNKVTLADAGFIKQYGDCLGDIAARDLICAQKFNGLTVLPPLLTDEMIAQYTSALLAGTITSGWTFGAGAALQIPFAMQMAYRFNGIGVTQNVLYENQKLIANQFNSAIGKIQDSLSSTASALGKLQDVVNQNAQALNTLVKQLSSNFGAISSVLNDILSRLDKVEAEVQIDRLITGRLQSLQTYVTQQLIRAAEIRASANLAATKMSECVLGQSKRVDFCGKGYHLMSFPQSAPHGVVFLHVTYVPAQEKNFTTAPAICHDGKAHFPREGVFVSNGTHWFVTQRNFYEPQIITTDNTFVSGNCDVVIGIVNNTVYDPLQPELDSFKEELDKYFKNHTSPDVDLGDISGINASVVNIQKEIDRLNEVAKNLNESLIDLQELGKYEQYIKWPWYIWLGFIAGLIAIVMVTIMLCCMTSCCSCLKGCCSCGSCCKFDEDDSEPVLKGVKLHYT	LIPID 1235; /note="S-palmitoyl cysteine; by host ZDHHC20"; /evidence="ECO:0000269|PubMed:34599882"; LIPID 1236; /note="S-palmitoyl cysteine; by host ZDHHC20"; /evidence="ECO:0000269|PubMed:34599882"; LIPID 1240; /note="S-palmitoyl cysteine; by host ZDHHC20"; /evidence="ECO:0000269|PubMed:34599882"; LIPID 1241; /note="S-palmitoyl cysteine; by host ZDHHC20"; /evidence="ECO:0000269|PubMed:34599882"; LIPID 1243; /note="S-palmitoyl cysteine; by host ZDHHC20"; /evidence="ECO:0000269|PubMed:34599882"; LIPID 1247; /note="S-palmitoyl cysteine; by host ZDHHC20; partial"; /evidence="ECO:0000269|PubMed:34599882"; LIPID 1248; /note="S-palmitoyl cysteine; by host ZDHHC20; partial"; /evidence="ECO:0000269|PubMed:34599882"; LIPID 1250; /note="S-palmitoyl cysteine; by host ZDHHC20; partial"; /evidence="ECO:0000269|PubMed:34599882"; LIPID 1253; /note="S-palmitoyl cysteine; by host ZDHHC20; partial"; /evidence="ECO:0000269|PubMed:34599882"; LIPID 1254; /note="S-palmitoyl cysteine; by host ZDHHC20; partial"; /evidence="ECO:0000269|PubMed:34599882"	type I/III	14	1213	Extracellular	QCVNLTTRTQLPPAYTNSFTRGVYYPDKVFRSSVLHSTQDLFLPFFSNVTWFHAIHVSGTNGTKRFDNPVLPFNDGVYFASTEKSNIIRGWIFGTTLDSKTQSLLIVNNATNVVIKVCEFQFCNDPFLGVYYHKNNKSWMESEFRVYSSANNCTFEYVSQPFLMDLEGKQGNFKNLREFVFKNIDGYFKIYSKHTPINLVRDLPQGFSALEPLVDLPIGINITRFQTLLALHRSYLTPGDSSSGWTAGAAAYYVGYLQPRTFLLKYNENGTITDAVDCALDPLSETKCTLKSFTVEKGIYQTSNFRVQPTESIVRFPNITNLCPFGEVFNATRFASVYAWNRKRISNCVADYSVLYNSASFSTFKCYGVSPTKLNDLCFTNVYADSFVIRGDEVRQIAPGQTGKIADYNYKLPDDFTGCVIAWNSNNLDSKVGGNYNYLYRLFRKSNLKPFERDISTEIYQAGSTPCNGVEGFNCYFPLQSYGFQPTNGVGYQPYRVVVLSFELLHAPATVCGPKKSTNLVKNKCVNFNFNGLTGTGVLTESNKKFLPFQQFGRDIADTTDAVRDPQTLEILDITPCSFGGVSVITPGTNTSNQVAVLYQDVNCTEVPVAIHADQLTPTWRVYSTGSNVFQTRAGCLIGAEHVNNSYECDIPIGAGICASYQTQTNSPRRARSVASQSIIAYTMSLGAENSVAYSNNSIAIPTNFTISVTTEILPVSMTKTSVDCTMYICGDSTECSNLLLQYGSFCTQLNRALTGIAVEQDKNTQEVFAQVKQIYKTPPIKDFGGFNFSQILPDPSKPSKRSFIEDLLFNKVTLADAGFIKQYGDCLGDIAARDLICAQKFNGLTVLPPLLTDEMIAQYTSALLAGTITSGWTFGAGAALQIPFAMQMAYRFNGIGVTQNVLYENQKLIANQFNSAIGKIQDSLSSTASALGKLQDVVNQNAQALNTLVKQLSSNFGAISSVLNDILSRLDKVEAEVQIDRLITGRLQSLQTYVTQQLIRAAEIRASANLAATKMSECVLGQSKRVDFCGKGYHLMSFPQSAPHGVVFLHVTYVPAQEKNFTTAPAICHDGKAHFPREGVFVSNGTHWFVTQRNFYEPQIITTDNTFVSGNCDVVIGIVNNTVYDPLQPELDSFKEELDKYFKNHTSPDVDLGDISGINASVVNIQKEIDRLNEVAKNLNESLIDLQELGKYEQYIKWP	orientation_not_applicable	743	cytoplasmic_type_not_applicable	head	1200	729	470	0.6080066722268557	0.5833333333333334	530	CTMYI	GDSTE	1	0	1.3800000000000001	-1.78	-1.36	1.1800000000000002	0	-2	0	2	0.78	0	1	0	0	0	0	2	1	0	0	0	0	0	0	0	6.24	10.419999999999998	16.982	10.778	0.394	0.5	4.42	5.880000000000001	0.648	-1.442	no	Class0	0.00226102
P0DTC2	SPIKE_SARS2	Spike glycoprotein (S glycoprotein) (E2) (Peplomer protein) [Cleaved into: Spike protein S1; Spike protein S2; Spike protein S2']	S 2	Severe acute respiratory syndrome coronavirus 2 (2019-nCoV) (SARS-CoV-2)	1273	Uniprot	MFVFLVLLPLVSSQCVNLTTRTQLPPAYTNSFTRGVYYPDKVFRSSVLHSTQDLFLPFFSNVTWFHAIHVSGTNGTKRFDNPVLPFNDGVYFASTEKSNIIRGWIFGTTLDSKTQSLLIVNNATNVVIKVCEFQFCNDPFLGVYYHKNNKSWMESEFRVYSSANNCTFEYVSQPFLMDLEGKQGNFKNLREFVFKNIDGYFKIYSKHTPINLVRDLPQGFSALEPLVDLPIGINITRFQTLLALHRSYLTPGDSSSGWTAGAAAYYVGYLQPRTFLLKYNENGTITDAVDCALDPLSETKCTLKSFTVEKGIYQTSNFRVQPTESIVRFPNITNLCPFGEVFNATRFASVYAWNRKRISNCVADYSVLYNSASFSTFKCYGVSPTKLNDLCFTNVYADSFVIRGDEVRQIAPGQTGKIADYNYKLPDDFTGCVIAWNSNNLDSKVGGNYNYLYRLFRKSNLKPFERDISTEIYQAGSTPCNGVEGFNCYFPLQSYGFQPTNGVGYQPYRVVVLSFELLHAPATVCGPKKSTNLVKNKCVNFNFNGLTGTGVLTESNKKFLPFQQFGRDIADTTDAVRDPQTLEILDITPCSFGGVSVITPGTNTSNQVAVLYQDVNCTEVPVAIHADQLTPTWRVYSTGSNVFQTRAGCLIGAEHVNNSYECDIPIGAGICASYQTQTNSPRRARSVASQSIIAYTMSLGAENSVAYSNNSIAIPTNFTISVTTEILPVSMTKTSVDCTMYICGDSTECSNLLLQYGSFCTQLNRALTGIAVEQDKNTQEVFAQVKQIYKTPPIKDFGGFNFSQILPDPSKPSKRSFIEDLLFNKVTLADAGFIKQYGDCLGDIAARDLICAQKFNGLTVLPPLLTDEMIAQYTSALLAGTITSGWTFGAGAALQIPFAMQMAYRFNGIGVTQNVLYENQKLIANQFNSAIGKIQDSLSSTASALGKLQDVVNQNAQALNTLVKQLSSNFGAISSVLNDILSRLDKVEAEVQIDRLITGRLQSLQTYVTQQLIRAAEIRASANLAATKMSECVLGQSKRVDFCGKGYHLMSFPQSAPHGVVFLHVTYVPAQEKNFTTAPAICHDGKAHFPREGVFVSNGTHWFVTQRNFYEPQIITTDNTFVSGNCDVVIGIVNNTVYDPLQPELDSFKEELDKYFKNHTSPDVDLGDISGINASVVNIQKEIDRLNEVAKNLNESLIDLQELGKYEQYIKWPWYIWLGFIAGLIAIVMVTIMLCCMTSCCSCLKGCCSCGSCCKFDEDDSEPVLKGVKLHYT	LIPID 1235; /note="S-palmitoyl cysteine; by host ZDHHC20"; /evidence="ECO:0000269|PubMed:34599882"; LIPID 1236; /note="S-palmitoyl cysteine; by host ZDHHC20"; /evidence="ECO:0000269|PubMed:34599882"; LIPID 1240; /note="S-palmitoyl cysteine; by host ZDHHC20"; /evidence="ECO:0000269|PubMed:34599882"; LIPID 1241; /note="S-palmitoyl cysteine; by host ZDHHC20"; /evidence="ECO:0000269|PubMed:34599882"; LIPID 1243; /note="S-palmitoyl cysteine; by host ZDHHC20"; /evidence="ECO:0000269|PubMed:34599882"; LIPID 1247; /note="S-palmitoyl cysteine; by host ZDHHC20; partial"; /evidence="ECO:0000269|PubMed:34599882"; LIPID 1248; /note="S-palmitoyl cysteine; by host ZDHHC20; partial"; /evidence="ECO:0000269|PubMed:34599882"; LIPID 1250; /note="S-palmitoyl cysteine; by host ZDHHC20; partial"; /evidence="ECO:0000269|PubMed:34599882"; LIPID 1253; /note="S-palmitoyl cysteine; by host ZDHHC20; partial"; /evidence="ECO:0000269|PubMed:34599882"; LIPID 1254; /note="S-palmitoyl cysteine; by host ZDHHC20; partial"; /evidence="ECO:0000269|PubMed:34599882"	type I/III	14	1213	Extracellular	QCVNLTTRTQLPPAYTNSFTRGVYYPDKVFRSSVLHSTQDLFLPFFSNVTWFHAIHVSGTNGTKRFDNPVLPFNDGVYFASTEKSNIIRGWIFGTTLDSKTQSLLIVNNATNVVIKVCEFQFCNDPFLGVYYHKNNKSWMESEFRVYSSANNCTFEYVSQPFLMDLEGKQGNFKNLREFVFKNIDGYFKIYSKHTPINLVRDLPQGFSALEPLVDLPIGINITRFQTLLALHRSYLTPGDSSSGWTAGAAAYYVGYLQPRTFLLKYNENGTITDAVDCALDPLSETKCTLKSFTVEKGIYQTSNFRVQPTESIVRFPNITNLCPFGEVFNATRFASVYAWNRKRISNCVADYSVLYNSASFSTFKCYGVSPTKLNDLCFTNVYADSFVIRGDEVRQIAPGQTGKIADYNYKLPDDFTGCVIAWNSNNLDSKVGGNYNYLYRLFRKSNLKPFERDISTEIYQAGSTPCNGVEGFNCYFPLQSYGFQPTNGVGYQPYRVVVLSFELLHAPATVCGPKKSTNLVKNKCVNFNFNGLTGTGVLTESNKKFLPFQQFGRDIADTTDAVRDPQTLEILDITPCSFGGVSVITPGTNTSNQVAVLYQDVNCTEVPVAIHADQLTPTWRVYSTGSNVFQTRAGCLIGAEHVNNSYECDIPIGAGICASYQTQTNSPRRARSVASQSIIAYTMSLGAENSVAYSNNSIAIPTNFTISVTTEILPVSMTKTSVDCTMYICGDSTECSNLLLQYGSFCTQLNRALTGIAVEQDKNTQEVFAQVKQIYKTPPIKDFGGFNFSQILPDPSKPSKRSFIEDLLFNKVTLADAGFIKQYGDCLGDIAARDLICAQKFNGLTVLPPLLTDEMIAQYTSALLAGTITSGWTFGAGAALQIPFAMQMAYRFNGIGVTQNVLYENQKLIANQFNSAIGKIQDSLSSTASALGKLQDVVNQNAQALNTLVKQLSSNFGAISSVLNDILSRLDKVEAEVQIDRLITGRLQSLQTYVTQQLIRAAEIRASANLAATKMSECVLGQSKRVDFCGKGYHLMSFPQSAPHGVVFLHVTYVPAQEKNFTTAPAICHDGKAHFPREGVFVSNGTHWFVTQRNFYEPQIITTDNTFVSGNCDVVIGIVNNTVYDPLQPELDSFKEELDKYFKNHTSPDVDLGDISGINASVVNIQKEIDRLNEVAKNLNESLIDLQELGKYEQYIKWP	orientation_not_applicable	749	cytoplasmic_type_not_applicable	head	1200	735	464	0.6130108423686406	0.5880503144654088	524	GDSTE	SNLLL	0	0	-1.78	1.42	1.1800000000000002	-0.98	-2	0	2	0	0	2.34	0	0	0	1	2	0	0	0	0	0	0	0	0	0	10.419999999999998	7.099999999999999	10.778	17.298000000000002	0.5	0.41600000000000004	5.880000000000001	9.2	-1.442	0.6619999999999999	no	Class0	0.00175894
P0DTC2	SPIKE_SARS2	Spike glycoprotein (S glycoprotein) (E2) (Peplomer protein) [Cleaved into: Spike protein S1; Spike protein S2; Spike protein S2']	S 2	Severe acute respiratory syndrome coronavirus 2 (2019-nCoV) (SARS-CoV-2)	1273	Uniprot	MFVFLVLLPLVSSQCVNLTTRTQLPPAYTNSFTRGVYYPDKVFRSSVLHSTQDLFLPFFSNVTWFHAIHVSGTNGTKRFDNPVLPFNDGVYFASTEKSNIIRGWIFGTTLDSKTQSLLIVNNATNVVIKVCEFQFCNDPFLGVYYHKNNKSWMESEFRVYSSANNCTFEYVSQPFLMDLEGKQGNFKNLREFVFKNIDGYFKIYSKHTPINLVRDLPQGFSALEPLVDLPIGINITRFQTLLALHRSYLTPGDSSSGWTAGAAAYYVGYLQPRTFLLKYNENGTITDAVDCALDPLSETKCTLKSFTVEKGIYQTSNFRVQPTESIVRFPNITNLCPFGEVFNATRFASVYAWNRKRISNCVADYSVLYNSASFSTFKCYGVSPTKLNDLCFTNVYADSFVIRGDEVRQIAPGQTGKIADYNYKLPDDFTGCVIAWNSNNLDSKVGGNYNYLYRLFRKSNLKPFERDISTEIYQAGSTPCNGVEGFNCYFPLQSYGFQPTNGVGYQPYRVVVLSFELLHAPATVCGPKKSTNLVKNKCVNFNFNGLTGTGVLTESNKKFLPFQQFGRDIADTTDAVRDPQTLEILDITPCSFGGVSVITPGTNTSNQVAVLYQDVNCTEVPVAIHADQLTPTWRVYSTGSNVFQTRAGCLIGAEHVNNSYECDIPIGAGICASYQTQTNSPRRARSVASQSIIAYTMSLGAENSVAYSNNSIAIPTNFTISVTTEILPVSMTKTSVDCTMYICGDSTECSNLLLQYGSFCTQLNRALTGIAVEQDKNTQEVFAQVKQIYKTPPIKDFGGFNFSQILPDPSKPSKRSFIEDLLFNKVTLADAGFIKQYGDCLGDIAARDLICAQKFNGLTVLPPLLTDEMIAQYTSALLAGTITSGWTFGAGAALQIPFAMQMAYRFNGIGVTQNVLYENQKLIANQFNSAIGKIQDSLSSTASALGKLQDVVNQNAQALNTLVKQLSSNFGAISSVLNDILSRLDKVEAEVQIDRLITGRLQSLQTYVTQQLIRAAEIRASANLAATKMSECVLGQSKRVDFCGKGYHLMSFPQSAPHGVVFLHVTYVPAQEKNFTTAPAICHDGKAHFPREGVFVSNGTHWFVTQRNFYEPQIITTDNTFVSGNCDVVIGIVNNTVYDPLQPELDSFKEELDKYFKNHTSPDVDLGDISGINASVVNIQKEIDRLNEVAKNLNESLIDLQELGKYEQYIKWPWYIWLGFIAGLIAIVMVTIMLCCMTSCCSCLKGCCSCGSCCKFDEDDSEPVLKGVKLHYT	LIPID 1235; /note="S-palmitoyl cysteine; by host ZDHHC20"; /evidence="ECO:0000269|PubMed:34599882"; LIPID 1236; /note="S-palmitoyl cysteine; by host ZDHHC20"; /evidence="ECO:0000269|PubMed:34599882"; LIPID 1240; /note="S-palmitoyl cysteine; by host ZDHHC20"; /evidence="ECO:0000269|PubMed:34599882"; LIPID 1241; /note="S-palmitoyl cysteine; by host ZDHHC20"; /evidence="ECO:0000269|PubMed:34599882"; LIPID 1243; /note="S-palmitoyl cysteine; by host ZDHHC20"; /evidence="ECO:0000269|PubMed:34599882"; LIPID 1247; /note="S-palmitoyl cysteine; by host ZDHHC20; partial"; /evidence="ECO:0000269|PubMed:34599882"; LIPID 1248; /note="S-palmitoyl cysteine; by host ZDHHC20; partial"; /evidence="ECO:0000269|PubMed:34599882"; LIPID 1250; /note="S-palmitoyl cysteine; by host ZDHHC20; partial"; /evidence="ECO:0000269|PubMed:34599882"; LIPID 1253; /note="S-palmitoyl cysteine; by host ZDHHC20; partial"; /evidence="ECO:0000269|PubMed:34599882"; LIPID 1254; /note="S-palmitoyl cysteine; by host ZDHHC20; partial"; /evidence="ECO:0000269|PubMed:34599882"	type I/III	14	1213	Extracellular	QCVNLTTRTQLPPAYTNSFTRGVYYPDKVFRSSVLHSTQDLFLPFFSNVTWFHAIHVSGTNGTKRFDNPVLPFNDGVYFASTEKSNIIRGWIFGTTLDSKTQSLLIVNNATNVVIKVCEFQFCNDPFLGVYYHKNNKSWMESEFRVYSSANNCTFEYVSQPFLMDLEGKQGNFKNLREFVFKNIDGYFKIYSKHTPINLVRDLPQGFSALEPLVDLPIGINITRFQTLLALHRSYLTPGDSSSGWTAGAAAYYVGYLQPRTFLLKYNENGTITDAVDCALDPLSETKCTLKSFTVEKGIYQTSNFRVQPTESIVRFPNITNLCPFGEVFNATRFASVYAWNRKRISNCVADYSVLYNSASFSTFKCYGVSPTKLNDLCFTNVYADSFVIRGDEVRQIAPGQTGKIADYNYKLPDDFTGCVIAWNSNNLDSKVGGNYNYLYRLFRKSNLKPFERDISTEIYQAGSTPCNGVEGFNCYFPLQSYGFQPTNGVGYQPYRVVVLSFELLHAPATVCGPKKSTNLVKNKCVNFNFNGLTGTGVLTESNKKFLPFQQFGRDIADTTDAVRDPQTLEILDITPCSFGGVSVITPGTNTSNQVAVLYQDVNCTEVPVAIHADQLTPTWRVYSTGSNVFQTRAGCLIGAEHVNNSYECDIPIGAGICASYQTQTNSPRRARSVASQSIIAYTMSLGAENSVAYSNNSIAIPTNFTISVTTEILPVSMTKTSVDCTMYICGDSTECSNLLLQYGSFCTQLNRALTGIAVEQDKNTQEVFAQVKQIYKTPPIKDFGGFNFSQILPDPSKPSKRSFIEDLLFNKVTLADAGFIKQYGDCLGDIAARDLICAQKFNGLTVLPPLLTDEMIAQYTSALLAGTITSGWTFGAGAALQIPFAMQMAYRFNGIGVTQNVLYENQKLIANQFNSAIGKIQDSLSSTASALGKLQDVVNQNAQALNTLVKQLSSNFGAISSVLNDILSRLDKVEAEVQIDRLITGRLQSLQTYVTQQLIRAAEIRASANLAATKMSECVLGQSKRVDFCGKGYHLMSFPQSAPHGVVFLHVTYVPAQEKNFTTAPAICHDGKAHFPREGVFVSNGTHWFVTQRNFYEPQIITTDNTFVSGNCDVVIGIVNNTVYDPLQPELDSFKEELDKYFKNHTSPDVDLGDISGINASVVNIQKEIDRLNEVAKNLNESLIDLQELGKYEQYIKWP	orientation_not_applicable	760	cytoplasmic_type_not_applicable	head	1200	746	453	0.622185	0.5966981132075472	513	QYGSF	TQLNR	0	0	-0.64	-1.68	-0.86	0.24	0	1	0	1	0	0.78	2	0	0	1	0	0	1	0	0	0	0	0	1	0	8.02	9.22	13.030000000000001	15.744	0.454	0.458	5.82	4.319999999999999	-0.018	-0.906	no	Class0	0.00261581
P0DTC2	SPIKE_SARS2	Spike glycoprotein (S glycoprotein) (E2) (Peplomer protein) [Cleaved into: Spike protein S1; Spike protein S2; Spike protein S2']	S 2	Severe acute respiratory syndrome coronavirus 2 (2019-nCoV) (SARS-CoV-2)	1273	Uniprot	MFVFLVLLPLVSSQCVNLTTRTQLPPAYTNSFTRGVYYPDKVFRSSVLHSTQDLFLPFFSNVTWFHAIHVSGTNGTKRFDNPVLPFNDGVYFASTEKSNIIRGWIFGTTLDSKTQSLLIVNNATNVVIKVCEFQFCNDPFLGVYYHKNNKSWMESEFRVYSSANNCTFEYVSQPFLMDLEGKQGNFKNLREFVFKNIDGYFKIYSKHTPINLVRDLPQGFSALEPLVDLPIGINITRFQTLLALHRSYLTPGDSSSGWTAGAAAYYVGYLQPRTFLLKYNENGTITDAVDCALDPLSETKCTLKSFTVEKGIYQTSNFRVQPTESIVRFPNITNLCPFGEVFNATRFASVYAWNRKRISNCVADYSVLYNSASFSTFKCYGVSPTKLNDLCFTNVYADSFVIRGDEVRQIAPGQTGKIADYNYKLPDDFTGCVIAWNSNNLDSKVGGNYNYLYRLFRKSNLKPFERDISTEIYQAGSTPCNGVEGFNCYFPLQSYGFQPTNGVGYQPYRVVVLSFELLHAPATVCGPKKSTNLVKNKCVNFNFNGLTGTGVLTESNKKFLPFQQFGRDIADTTDAVRDPQTLEILDITPCSFGGVSVITPGTNTSNQVAVLYQDVNCTEVPVAIHADQLTPTWRVYSTGSNVFQTRAGCLIGAEHVNNSYECDIPIGAGICASYQTQTNSPRRARSVASQSIIAYTMSLGAENSVAYSNNSIAIPTNFTISVTTEILPVSMTKTSVDCTMYICGDSTECSNLLLQYGSFCTQLNRALTGIAVEQDKNTQEVFAQVKQIYKTPPIKDFGGFNFSQILPDPSKPSKRSFIEDLLFNKVTLADAGFIKQYGDCLGDIAARDLICAQKFNGLTVLPPLLTDEMIAQYTSALLAGTITSGWTFGAGAALQIPFAMQMAYRFNGIGVTQNVLYENQKLIANQFNSAIGKIQDSLSSTASALGKLQDVVNQNAQALNTLVKQLSSNFGAISSVLNDILSRLDKVEAEVQIDRLITGRLQSLQTYVTQQLIRAAEIRASANLAATKMSECVLGQSKRVDFCGKGYHLMSFPQSAPHGVVFLHVTYVPAQEKNFTTAPAICHDGKAHFPREGVFVSNGTHWFVTQRNFYEPQIITTDNTFVSGNCDVVIGIVNNTVYDPLQPELDSFKEELDKYFKNHTSPDVDLGDISGINASVVNIQKEIDRLNEVAKNLNESLIDLQELGKYEQYIKWPWYIWLGFIAGLIAIVMVTIMLCCMTSCCSCLKGCCSCGSCCKFDEDDSEPVLKGVKLHYT	LIPID 1235; /note="S-palmitoyl cysteine; by host ZDHHC20"; /evidence="ECO:0000269|PubMed:34599882"; LIPID 1236; /note="S-palmitoyl cysteine; by host ZDHHC20"; /evidence="ECO:0000269|PubMed:34599882"; LIPID 1240; /note="S-palmitoyl cysteine; by host ZDHHC20"; /evidence="ECO:0000269|PubMed:34599882"; LIPID 1241; /note="S-palmitoyl cysteine; by host ZDHHC20"; /evidence="ECO:0000269|PubMed:34599882"; LIPID 1243; /note="S-palmitoyl cysteine; by host ZDHHC20"; /evidence="ECO:0000269|PubMed:34599882"; LIPID 1247; /note="S-palmitoyl cysteine; by host ZDHHC20; partial"; /evidence="ECO:0000269|PubMed:34599882"; LIPID 1248; /note="S-palmitoyl cysteine; by host ZDHHC20; partial"; /evidence="ECO:0000269|PubMed:34599882"; LIPID 1250; /note="S-palmitoyl cysteine; by host ZDHHC20; partial"; /evidence="ECO:0000269|PubMed:34599882"; LIPID 1253; /note="S-palmitoyl cysteine; by host ZDHHC20; partial"; /evidence="ECO:0000269|PubMed:34599882"; LIPID 1254; /note="S-palmitoyl cysteine; by host ZDHHC20; partial"; /evidence="ECO:0000269|PubMed:34599882"	type I/III	14	1213	Extracellular	QCVNLTTRTQLPPAYTNSFTRGVYYPDKVFRSSVLHSTQDLFLPFFSNVTWFHAIHVSGTNGTKRFDNPVLPFNDGVYFASTEKSNIIRGWIFGTTLDSKTQSLLIVNNATNVVIKVCEFQFCNDPFLGVYYHKNNKSWMESEFRVYSSANNCTFEYVSQPFLMDLEGKQGNFKNLREFVFKNIDGYFKIYSKHTPINLVRDLPQGFSALEPLVDLPIGINITRFQTLLALHRSYLTPGDSSSGWTAGAAAYYVGYLQPRTFLLKYNENGTITDAVDCALDPLSETKCTLKSFTVEKGIYQTSNFRVQPTESIVRFPNITNLCPFGEVFNATRFASVYAWNRKRISNCVADYSVLYNSASFSTFKCYGVSPTKLNDLCFTNVYADSFVIRGDEVRQIAPGQTGKIADYNYKLPDDFTGCVIAWNSNNLDSKVGGNYNYLYRLFRKSNLKPFERDISTEIYQAGSTPCNGVEGFNCYFPLQSYGFQPTNGVGYQPYRVVVLSFELLHAPATVCGPKKSTNLVKNKCVNFNFNGLTGTGVLTESNKKFLPFQQFGRDIADTTDAVRDPQTLEILDITPCSFGGVSVITPGTNTSNQVAVLYQDVNCTEVPVAIHADQLTPTWRVYSTGSNVFQTRAGCLIGAEHVNNSYECDIPIGAGICASYQTQTNSPRRARSVASQSIIAYTMSLGAENSVAYSNNSIAIPTNFTISVTTEILPVSMTKTSVDCTMYICGDSTECSNLLLQYGSFCTQLNRALTGIAVEQDKNTQEVFAQVKQIYKTPPIKDFGGFNFSQILPDPSKPSKRSFIEDLLFNKVTLADAGFIKQYGDCLGDIAARDLICAQKFNGLTVLPPLLTDEMIAQYTSALLAGTITSGWTFGAGAALQIPFAMQMAYRFNGIGVTQNVLYENQKLIANQFNSAIGKIQDSLSSTASALGKLQDVVNQNAQALNTLVKQLSSNFGAISSVLNDILSRLDKVEAEVQIDRLITGRLQSLQTYVTQQLIRAAEIRASANLAATKMSECVLGQSKRVDFCGKGYHLMSFPQSAPHGVVFLHVTYVPAQEKNFTTAPAICHDGKAHFPREGVFVSNGTHWFVTQRNFYEPQIITTDNTFVSGNCDVVIGIVNNTVYDPLQPELDSFKEELDKYFKNHTSPDVDLGDISGINASVVNIQKEIDRLNEVAKNLNESLIDLQELGKYEQYIKWP	orientation_not_applicable	840	cytoplasmic_type_not_applicable	head	1200	826	373	0.6889074228523769	0.6595911949685535	433	KQYGD	LGDIA	0	0	-2.52	1.24	0.78	-0.22	0	-1	2	1	0	1.7600000000000002	1	0	0	0	1	1	1	0	0	0	0	0	0	0	10	8.040000000000001	12.654	13.876	0.48599999999999993	0.44799999999999995	3.88	9.24	-1.654	0.14200000000000002	no	Class0	0.00194079
P0DTC2	SPIKE_SARS2	Spike glycoprotein (S glycoprotein) (E2) (Peplomer protein) [Cleaved into: Spike protein S1; Spike protein S2; Spike protein S2']	S 2	Severe acute respiratory syndrome coronavirus 2 (2019-nCoV) (SARS-CoV-2)	1273	Uniprot	MFVFLVLLPLVSSQCVNLTTRTQLPPAYTNSFTRGVYYPDKVFRSSVLHSTQDLFLPFFSNVTWFHAIHVSGTNGTKRFDNPVLPFNDGVYFASTEKSNIIRGWIFGTTLDSKTQSLLIVNNATNVVIKVCEFQFCNDPFLGVYYHKNNKSWMESEFRVYSSANNCTFEYVSQPFLMDLEGKQGNFKNLREFVFKNIDGYFKIYSKHTPINLVRDLPQGFSALEPLVDLPIGINITRFQTLLALHRSYLTPGDSSSGWTAGAAAYYVGYLQPRTFLLKYNENGTITDAVDCALDPLSETKCTLKSFTVEKGIYQTSNFRVQPTESIVRFPNITNLCPFGEVFNATRFASVYAWNRKRISNCVADYSVLYNSASFSTFKCYGVSPTKLNDLCFTNVYADSFVIRGDEVRQIAPGQTGKIADYNYKLPDDFTGCVIAWNSNNLDSKVGGNYNYLYRLFRKSNLKPFERDISTEIYQAGSTPCNGVEGFNCYFPLQSYGFQPTNGVGYQPYRVVVLSFELLHAPATVCGPKKSTNLVKNKCVNFNFNGLTGTGVLTESNKKFLPFQQFGRDIADTTDAVRDPQTLEILDITPCSFGGVSVITPGTNTSNQVAVLYQDVNCTEVPVAIHADQLTPTWRVYSTGSNVFQTRAGCLIGAEHVNNSYECDIPIGAGICASYQTQTNSPRRARSVASQSIIAYTMSLGAENSVAYSNNSIAIPTNFTISVTTEILPVSMTKTSVDCTMYICGDSTECSNLLLQYGSFCTQLNRALTGIAVEQDKNTQEVFAQVKQIYKTPPIKDFGGFNFSQILPDPSKPSKRSFIEDLLFNKVTLADAGFIKQYGDCLGDIAARDLICAQKFNGLTVLPPLLTDEMIAQYTSALLAGTITSGWTFGAGAALQIPFAMQMAYRFNGIGVTQNVLYENQKLIANQFNSAIGKIQDSLSSTASALGKLQDVVNQNAQALNTLVKQLSSNFGAISSVLNDILSRLDKVEAEVQIDRLITGRLQSLQTYVTQQLIRAAEIRASANLAATKMSECVLGQSKRVDFCGKGYHLMSFPQSAPHGVVFLHVTYVPAQEKNFTTAPAICHDGKAHFPREGVFVSNGTHWFVTQRNFYEPQIITTDNTFVSGNCDVVIGIVNNTVYDPLQPELDSFKEELDKYFKNHTSPDVDLGDISGINASVVNIQKEIDRLNEVAKNLNESLIDLQELGKYEQYIKWPWYIWLGFIAGLIAIVMVTIMLCCMTSCCSCLKGCCSCGSCCKFDEDDSEPVLKGVKLHYT	LIPID 1235; /note="S-palmitoyl cysteine; by host ZDHHC20"; /evidence="ECO:0000269|PubMed:34599882"; LIPID 1236; /note="S-palmitoyl cysteine; by host ZDHHC20"; /evidence="ECO:0000269|PubMed:34599882"; LIPID 1240; /note="S-palmitoyl cysteine; by host ZDHHC20"; /evidence="ECO:0000269|PubMed:34599882"; LIPID 1241; /note="S-palmitoyl cysteine; by host ZDHHC20"; /evidence="ECO:0000269|PubMed:34599882"; LIPID 1243; /note="S-palmitoyl cysteine; by host ZDHHC20"; /evidence="ECO:0000269|PubMed:34599882"; LIPID 1247; /note="S-palmitoyl cysteine; by host ZDHHC20; partial"; /evidence="ECO:0000269|PubMed:34599882"; LIPID 1248; /note="S-palmitoyl cysteine; by host ZDHHC20; partial"; /evidence="ECO:0000269|PubMed:34599882"; LIPID 1250; /note="S-palmitoyl cysteine; by host ZDHHC20; partial"; /evidence="ECO:0000269|PubMed:34599882"; LIPID 1253; /note="S-palmitoyl cysteine; by host ZDHHC20; partial"; /evidence="ECO:0000269|PubMed:34599882"; LIPID 1254; /note="S-palmitoyl cysteine; by host ZDHHC20; partial"; /evidence="ECO:0000269|PubMed:34599882"	type I/III	14	1213	Extracellular	QCVNLTTRTQLPPAYTNSFTRGVYYPDKVFRSSVLHSTQDLFLPFFSNVTWFHAIHVSGTNGTKRFDNPVLPFNDGVYFASTEKSNIIRGWIFGTTLDSKTQSLLIVNNATNVVIKVCEFQFCNDPFLGVYYHKNNKSWMESEFRVYSSANNCTFEYVSQPFLMDLEGKQGNFKNLREFVFKNIDGYFKIYSKHTPINLVRDLPQGFSALEPLVDLPIGINITRFQTLLALHRSYLTPGDSSSGWTAGAAAYYVGYLQPRTFLLKYNENGTITDAVDCALDPLSETKCTLKSFTVEKGIYQTSNFRVQPTESIVRFPNITNLCPFGEVFNATRFASVYAWNRKRISNCVADYSVLYNSASFSTFKCYGVSPTKLNDLCFTNVYADSFVIRGDEVRQIAPGQTGKIADYNYKLPDDFTGCVIAWNSNNLDSKVGGNYNYLYRLFRKSNLKPFERDISTEIYQAGSTPCNGVEGFNCYFPLQSYGFQPTNGVGYQPYRVVVLSFELLHAPATVCGPKKSTNLVKNKCVNFNFNGLTGTGVLTESNKKFLPFQQFGRDIADTTDAVRDPQTLEILDITPCSFGGVSVITPGTNTSNQVAVLYQDVNCTEVPVAIHADQLTPTWRVYSTGSNVFQTRAGCLIGAEHVNNSYECDIPIGAGICASYQTQTNSPRRARSVASQSIIAYTMSLGAENSVAYSNNSIAIPTNFTISVTTEILPVSMTKTSVDCTMYICGDSTECSNLLLQYGSFCTQLNRALTGIAVEQDKNTQEVFAQVKQIYKTPPIKDFGGFNFSQILPDPSKPSKRSFIEDLLFNKVTLADAGFIKQYGDCLGDIAARDLICAQKFNGLTVLPPLLTDEMIAQYTSALLAGTITSGWTFGAGAALQIPFAMQMAYRFNGIGVTQNVLYENQKLIANQFNSAIGKIQDSLSSTASALGKLQDVVNQNAQALNTLVKQLSSNFGAISSVLNDILSRLDKVEAEVQIDRLITGRLQSLQTYVTQQLIRAAEIRASANLAATKMSECVLGQSKRVDFCGKGYHLMSFPQSAPHGVVFLHVTYVPAQEKNFTTAPAICHDGKAHFPREGVFVSNGTHWFVTQRNFYEPQIITTDNTFVSGNCDVVIGIVNNTVYDPLQPELDSFKEELDKYFKNHTSPDVDLGDISGINASVVNIQKEIDRLNEVAKNLNESLIDLQELGKYEQYIKWP	orientation_not_applicable	851	cytoplasmic_type_not_applicable	head	1200	837	362	0.6980817347789825	0.6682389937106918	422	ARDLI	AQKFN	0	0	0.41999999999999993	-1.26	0.38	0.08	0	1	2	1	1.7600000000000002	0.2	0	1	0	1	1	0	0	0	0	0	0	0	0	1	8.34	9.34	16.052	14.856	0.446	0.418	6.9799999999999995	4.26	-0.334	-0.912	no	Class0	0.00429689
P0DTC2	SPIKE_SARS2	Spike glycoprotein (S glycoprotein) (E2) (Peplomer protein) [Cleaved into: Spike protein S1; Spike protein S2; Spike protein S2']	S 2	Severe acute respiratory syndrome coronavirus 2 (2019-nCoV) (SARS-CoV-2)	1273	Uniprot	MFVFLVLLPLVSSQCVNLTTRTQLPPAYTNSFTRGVYYPDKVFRSSVLHSTQDLFLPFFSNVTWFHAIHVSGTNGTKRFDNPVLPFNDGVYFASTEKSNIIRGWIFGTTLDSKTQSLLIVNNATNVVIKVCEFQFCNDPFLGVYYHKNNKSWMESEFRVYSSANNCTFEYVSQPFLMDLEGKQGNFKNLREFVFKNIDGYFKIYSKHTPINLVRDLPQGFSALEPLVDLPIGINITRFQTLLALHRSYLTPGDSSSGWTAGAAAYYVGYLQPRTFLLKYNENGTITDAVDCALDPLSETKCTLKSFTVEKGIYQTSNFRVQPTESIVRFPNITNLCPFGEVFNATRFASVYAWNRKRISNCVADYSVLYNSASFSTFKCYGVSPTKLNDLCFTNVYADSFVIRGDEVRQIAPGQTGKIADYNYKLPDDFTGCVIAWNSNNLDSKVGGNYNYLYRLFRKSNLKPFERDISTEIYQAGSTPCNGVEGFNCYFPLQSYGFQPTNGVGYQPYRVVVLSFELLHAPATVCGPKKSTNLVKNKCVNFNFNGLTGTGVLTESNKKFLPFQQFGRDIADTTDAVRDPQTLEILDITPCSFGGVSVITPGTNTSNQVAVLYQDVNCTEVPVAIHADQLTPTWRVYSTGSNVFQTRAGCLIGAEHVNNSYECDIPIGAGICASYQTQTNSPRRARSVASQSIIAYTMSLGAENSVAYSNNSIAIPTNFTISVTTEILPVSMTKTSVDCTMYICGDSTECSNLLLQYGSFCTQLNRALTGIAVEQDKNTQEVFAQVKQIYKTPPIKDFGGFNFSQILPDPSKPSKRSFIEDLLFNKVTLADAGFIKQYGDCLGDIAARDLICAQKFNGLTVLPPLLTDEMIAQYTSALLAGTITSGWTFGAGAALQIPFAMQMAYRFNGIGVTQNVLYENQKLIANQFNSAIGKIQDSLSSTASALGKLQDVVNQNAQALNTLVKQLSSNFGAISSVLNDILSRLDKVEAEVQIDRLITGRLQSLQTYVTQQLIRAAEIRASANLAATKMSECVLGQSKRVDFCGKGYHLMSFPQSAPHGVVFLHVTYVPAQEKNFTTAPAICHDGKAHFPREGVFVSNGTHWFVTQRNFYEPQIITTDNTFVSGNCDVVIGIVNNTVYDPLQPELDSFKEELDKYFKNHTSPDVDLGDISGINASVVNIQKEIDRLNEVAKNLNESLIDLQELGKYEQYIKWPWYIWLGFIAGLIAIVMVTIMLCCMTSCCSCLKGCCSCGSCCKFDEDDSEPVLKGVKLHYT	LIPID 1235; /note="S-palmitoyl cysteine; by host ZDHHC20"; /evidence="ECO:0000269|PubMed:34599882"; LIPID 1236; /note="S-palmitoyl cysteine; by host ZDHHC20"; /evidence="ECO:0000269|PubMed:34599882"; LIPID 1240; /note="S-palmitoyl cysteine; by host ZDHHC20"; /evidence="ECO:0000269|PubMed:34599882"; LIPID 1241; /note="S-palmitoyl cysteine; by host ZDHHC20"; /evidence="ECO:0000269|PubMed:34599882"; LIPID 1243; /note="S-palmitoyl cysteine; by host ZDHHC20"; /evidence="ECO:0000269|PubMed:34599882"; LIPID 1247; /note="S-palmitoyl cysteine; by host ZDHHC20; partial"; /evidence="ECO:0000269|PubMed:34599882"; LIPID 1248; /note="S-palmitoyl cysteine; by host ZDHHC20; partial"; /evidence="ECO:0000269|PubMed:34599882"; LIPID 1250; /note="S-palmitoyl cysteine; by host ZDHHC20; partial"; /evidence="ECO:0000269|PubMed:34599882"; LIPID 1253; /note="S-palmitoyl cysteine; by host ZDHHC20; partial"; /evidence="ECO:0000269|PubMed:34599882"; LIPID 1254; /note="S-palmitoyl cysteine; by host ZDHHC20; partial"; /evidence="ECO:0000269|PubMed:34599882"	type I/III	14	1213	Extracellular	QCVNLTTRTQLPPAYTNSFTRGVYYPDKVFRSSVLHSTQDLFLPFFSNVTWFHAIHVSGTNGTKRFDNPVLPFNDGVYFASTEKSNIIRGWIFGTTLDSKTQSLLIVNNATNVVIKVCEFQFCNDPFLGVYYHKNNKSWMESEFRVYSSANNCTFEYVSQPFLMDLEGKQGNFKNLREFVFKNIDGYFKIYSKHTPINLVRDLPQGFSALEPLVDLPIGINITRFQTLLALHRSYLTPGDSSSGWTAGAAAYYVGYLQPRTFLLKYNENGTITDAVDCALDPLSETKCTLKSFTVEKGIYQTSNFRVQPTESIVRFPNITNLCPFGEVFNATRFASVYAWNRKRISNCVADYSVLYNSASFSTFKCYGVSPTKLNDLCFTNVYADSFVIRGDEVRQIAPGQTGKIADYNYKLPDDFTGCVIAWNSNNLDSKVGGNYNYLYRLFRKSNLKPFERDISTEIYQAGSTPCNGVEGFNCYFPLQSYGFQPTNGVGYQPYRVVVLSFELLHAPATVCGPKKSTNLVKNKCVNFNFNGLTGTGVLTESNKKFLPFQQFGRDIADTTDAVRDPQTLEILDITPCSFGGVSVITPGTNTSNQVAVLYQDVNCTEVPVAIHADQLTPTWRVYSTGSNVFQTRAGCLIGAEHVNNSYECDIPIGAGICASYQTQTNSPRRARSVASQSIIAYTMSLGAENSVAYSNNSIAIPTNFTISVTTEILPVSMTKTSVDCTMYICGDSTECSNLLLQYGSFCTQLNRALTGIAVEQDKNTQEVFAQVKQIYKTPPIKDFGGFNFSQILPDPSKPSKRSFIEDLLFNKVTLADAGFIKQYGDCLGDIAARDLICAQKFNGLTVLPPLLTDEMIAQYTSALLAGTITSGWTFGAGAALQIPFAMQMAYRFNGIGVTQNVLYENQKLIANQFNSAIGKIQDSLSSTASALGKLQDVVNQNAQALNTLVKQLSSNFGAISSVLNDILSRLDKVEAEVQIDRLITGRLQSLQTYVTQQLIRAAEIRASANLAATKMSECVLGQSKRVDFCGKGYHLMSFPQSAPHGVVFLHVTYVPAQEKNFTTAPAICHDGKAHFPREGVFVSNGTHWFVTQRNFYEPQIITTDNTFVSGNCDVVIGIVNNTVYDPLQPELDSFKEELDKYFKNHTSPDVDLGDISGINASVVNIQKEIDRLNEVAKNLNESLIDLQELGKYEQYIKWP	orientation_not_applicable	1032	cytoplasmic_type_not_applicable	head	1200	1018	181	0.8490408673894912	0.8105345911949685	241	TKMSE	VLGQS	0	0	-1.4	0.6599999999999999	0.9199999999999999	-0.56	0	0	2	0	0	1.3599999999999999	0	0	0	0	1	0	0	0	0	0	0	0	0	0	9.419999999999998	7.9	14.154000000000002	14.057999999999998	0.44399999999999995	0.45999999999999996	3.4200000000000004	9.200000000000001	-1.162	0.14400000000000004	no	Class0	0.00248565
P0DTC2	SPIKE_SARS2	Spike glycoprotein (S glycoprotein) (E2) (Peplomer protein) [Cleaved into: Spike protein S1; Spike protein S2; Spike protein S2']	S 2	Severe acute respiratory syndrome coronavirus 2 (2019-nCoV) (SARS-CoV-2)	1273	Uniprot	MFVFLVLLPLVSSQCVNLTTRTQLPPAYTNSFTRGVYYPDKVFRSSVLHSTQDLFLPFFSNVTWFHAIHVSGTNGTKRFDNPVLPFNDGVYFASTEKSNIIRGWIFGTTLDSKTQSLLIVNNATNVVIKVCEFQFCNDPFLGVYYHKNNKSWMESEFRVYSSANNCTFEYVSQPFLMDLEGKQGNFKNLREFVFKNIDGYFKIYSKHTPINLVRDLPQGFSALEPLVDLPIGINITRFQTLLALHRSYLTPGDSSSGWTAGAAAYYVGYLQPRTFLLKYNENGTITDAVDCALDPLSETKCTLKSFTVEKGIYQTSNFRVQPTESIVRFPNITNLCPFGEVFNATRFASVYAWNRKRISNCVADYSVLYNSASFSTFKCYGVSPTKLNDLCFTNVYADSFVIRGDEVRQIAPGQTGKIADYNYKLPDDFTGCVIAWNSNNLDSKVGGNYNYLYRLFRKSNLKPFERDISTEIYQAGSTPCNGVEGFNCYFPLQSYGFQPTNGVGYQPYRVVVLSFELLHAPATVCGPKKSTNLVKNKCVNFNFNGLTGTGVLTESNKKFLPFQQFGRDIADTTDAVRDPQTLEILDITPCSFGGVSVITPGTNTSNQVAVLYQDVNCTEVPVAIHADQLTPTWRVYSTGSNVFQTRAGCLIGAEHVNNSYECDIPIGAGICASYQTQTNSPRRARSVASQSIIAYTMSLGAENSVAYSNNSIAIPTNFTISVTTEILPVSMTKTSVDCTMYICGDSTECSNLLLQYGSFCTQLNRALTGIAVEQDKNTQEVFAQVKQIYKTPPIKDFGGFNFSQILPDPSKPSKRSFIEDLLFNKVTLADAGFIKQYGDCLGDIAARDLICAQKFNGLTVLPPLLTDEMIAQYTSALLAGTITSGWTFGAGAALQIPFAMQMAYRFNGIGVTQNVLYENQKLIANQFNSAIGKIQDSLSSTASALGKLQDVVNQNAQALNTLVKQLSSNFGAISSVLNDILSRLDKVEAEVQIDRLITGRLQSLQTYVTQQLIRAAEIRASANLAATKMSECVLGQSKRVDFCGKGYHLMSFPQSAPHGVVFLHVTYVPAQEKNFTTAPAICHDGKAHFPREGVFVSNGTHWFVTQRNFYEPQIITTDNTFVSGNCDVVIGIVNNTVYDPLQPELDSFKEELDKYFKNHTSPDVDLGDISGINASVVNIQKEIDRLNEVAKNLNESLIDLQELGKYEQYIKWPWYIWLGFIAGLIAIVMVTIMLCCMTSCCSCLKGCCSCGSCCKFDEDDSEPVLKGVKLHYT	LIPID 1235; /note="S-palmitoyl cysteine; by host ZDHHC20"; /evidence="ECO:0000269|PubMed:34599882"; LIPID 1236; /note="S-palmitoyl cysteine; by host ZDHHC20"; /evidence="ECO:0000269|PubMed:34599882"; LIPID 1240; /note="S-palmitoyl cysteine; by host ZDHHC20"; /evidence="ECO:0000269|PubMed:34599882"; LIPID 1241; /note="S-palmitoyl cysteine; by host ZDHHC20"; /evidence="ECO:0000269|PubMed:34599882"; LIPID 1243; /note="S-palmitoyl cysteine; by host ZDHHC20"; /evidence="ECO:0000269|PubMed:34599882"; LIPID 1247; /note="S-palmitoyl cysteine; by host ZDHHC20; partial"; /evidence="ECO:0000269|PubMed:34599882"; LIPID 1248; /note="S-palmitoyl cysteine; by host ZDHHC20; partial"; /evidence="ECO:0000269|PubMed:34599882"; LIPID 1250; /note="S-palmitoyl cysteine; by host ZDHHC20; partial"; /evidence="ECO:0000269|PubMed:34599882"; LIPID 1253; /note="S-palmitoyl cysteine; by host ZDHHC20; partial"; /evidence="ECO:0000269|PubMed:34599882"; LIPID 1254; /note="S-palmitoyl cysteine; by host ZDHHC20; partial"; /evidence="ECO:0000269|PubMed:34599882"	type I/III	14	1213	Extracellular	QCVNLTTRTQLPPAYTNSFTRGVYYPDKVFRSSVLHSTQDLFLPFFSNVTWFHAIHVSGTNGTKRFDNPVLPFNDGVYFASTEKSNIIRGWIFGTTLDSKTQSLLIVNNATNVVIKVCEFQFCNDPFLGVYYHKNNKSWMESEFRVYSSANNCTFEYVSQPFLMDLEGKQGNFKNLREFVFKNIDGYFKIYSKHTPINLVRDLPQGFSALEPLVDLPIGINITRFQTLLALHRSYLTPGDSSSGWTAGAAAYYVGYLQPRTFLLKYNENGTITDAVDCALDPLSETKCTLKSFTVEKGIYQTSNFRVQPTESIVRFPNITNLCPFGEVFNATRFASVYAWNRKRISNCVADYSVLYNSASFSTFKCYGVSPTKLNDLCFTNVYADSFVIRGDEVRQIAPGQTGKIADYNYKLPDDFTGCVIAWNSNNLDSKVGGNYNYLYRLFRKSNLKPFERDISTEIYQAGSTPCNGVEGFNCYFPLQSYGFQPTNGVGYQPYRVVVLSFELLHAPATVCGPKKSTNLVKNKCVNFNFNGLTGTGVLTESNKKFLPFQQFGRDIADTTDAVRDPQTLEILDITPCSFGGVSVITPGTNTSNQVAVLYQDVNCTEVPVAIHADQLTPTWRVYSTGSNVFQTRAGCLIGAEHVNNSYECDIPIGAGICASYQTQTNSPRRARSVASQSIIAYTMSLGAENSVAYSNNSIAIPTNFTISVTTEILPVSMTKTSVDCTMYICGDSTECSNLLLQYGSFCTQLNRALTGIAVEQDKNTQEVFAQVKQIYKTPPIKDFGGFNFSQILPDPSKPSKRSFIEDLLFNKVTLADAGFIKQYGDCLGDIAARDLICAQKFNGLTVLPPLLTDEMIAQYTSALLAGTITSGWTFGAGAALQIPFAMQMAYRFNGIGVTQNVLYENQKLIANQFNSAIGKIQDSLSSTASALGKLQDVVNQNAQALNTLVKQLSSNFGAISSVLNDILSRLDKVEAEVQIDRLITGRLQSLQTYVTQQLIRAAEIRASANLAATKMSECVLGQSKRVDFCGKGYHLMSFPQSAPHGVVFLHVTYVPAQEKNFTTAPAICHDGKAHFPREGVFVSNGTHWFVTQRNFYEPQIITTDNTFVSGNCDVVIGIVNNTVYDPLQPELDSFKEELDKYFKNHTSPDVDLGDISGINASVVNIQKEIDRLNEVAKNLNESLIDLQELGKYEQYIKWP	orientation_not_applicable	1043	cytoplasmic_type_not_applicable	head	1200	1029	170	0.8582151793160967	0.8191823899371069	230	KRVDF	GKGYH	0	0	-0.98	-1.84	1	0.040000000000000036	1	1.5	3	1.5	0.58	0	1	1	0	0	1	0	0	1	0	0	0	1	1	0	9.180000000000001	9.18	16.608	10.846	0.442	0.458	4.38	5.74	-1.172	-0.958	no	Class0	0.00186615
P0DTC2	SPIKE_SARS2	Spike glycoprotein (S glycoprotein) (E2) (Peplomer protein) [Cleaved into: Spike protein S1; Spike protein S2; Spike protein S2']	S 2	Severe acute respiratory syndrome coronavirus 2 (2019-nCoV) (SARS-CoV-2)	1273	Uniprot	MFVFLVLLPLVSSQCVNLTTRTQLPPAYTNSFTRGVYYPDKVFRSSVLHSTQDLFLPFFSNVTWFHAIHVSGTNGTKRFDNPVLPFNDGVYFASTEKSNIIRGWIFGTTLDSKTQSLLIVNNATNVVIKVCEFQFCNDPFLGVYYHKNNKSWMESEFRVYSSANNCTFEYVSQPFLMDLEGKQGNFKNLREFVFKNIDGYFKIYSKHTPINLVRDLPQGFSALEPLVDLPIGINITRFQTLLALHRSYLTPGDSSSGWTAGAAAYYVGYLQPRTFLLKYNENGTITDAVDCALDPLSETKCTLKSFTVEKGIYQTSNFRVQPTESIVRFPNITNLCPFGEVFNATRFASVYAWNRKRISNCVADYSVLYNSASFSTFKCYGVSPTKLNDLCFTNVYADSFVIRGDEVRQIAPGQTGKIADYNYKLPDDFTGCVIAWNSNNLDSKVGGNYNYLYRLFRKSNLKPFERDISTEIYQAGSTPCNGVEGFNCYFPLQSYGFQPTNGVGYQPYRVVVLSFELLHAPATVCGPKKSTNLVKNKCVNFNFNGLTGTGVLTESNKKFLPFQQFGRDIADTTDAVRDPQTLEILDITPCSFGGVSVITPGTNTSNQVAVLYQDVNCTEVPVAIHADQLTPTWRVYSTGSNVFQTRAGCLIGAEHVNNSYECDIPIGAGICASYQTQTNSPRRARSVASQSIIAYTMSLGAENSVAYSNNSIAIPTNFTISVTTEILPVSMTKTSVDCTMYICGDSTECSNLLLQYGSFCTQLNRALTGIAVEQDKNTQEVFAQVKQIYKTPPIKDFGGFNFSQILPDPSKPSKRSFIEDLLFNKVTLADAGFIKQYGDCLGDIAARDLICAQKFNGLTVLPPLLTDEMIAQYTSALLAGTITSGWTFGAGAALQIPFAMQMAYRFNGIGVTQNVLYENQKLIANQFNSAIGKIQDSLSSTASALGKLQDVVNQNAQALNTLVKQLSSNFGAISSVLNDILSRLDKVEAEVQIDRLITGRLQSLQTYVTQQLIRAAEIRASANLAATKMSECVLGQSKRVDFCGKGYHLMSFPQSAPHGVVFLHVTYVPAQEKNFTTAPAICHDGKAHFPREGVFVSNGTHWFVTQRNFYEPQIITTDNTFVSGNCDVVIGIVNNTVYDPLQPELDSFKEELDKYFKNHTSPDVDLGDISGINASVVNIQKEIDRLNEVAKNLNESLIDLQELGKYEQYIKWPWYIWLGFIAGLIAIVMVTIMLCCMTSCCSCLKGCCSCGSCCKFDEDDSEPVLKGVKLHYT	LIPID 1235; /note="S-palmitoyl cysteine; by host ZDHHC20"; /evidence="ECO:0000269|PubMed:34599882"; LIPID 1236; /note="S-palmitoyl cysteine; by host ZDHHC20"; /evidence="ECO:0000269|PubMed:34599882"; LIPID 1240; /note="S-palmitoyl cysteine; by host ZDHHC20"; /evidence="ECO:0000269|PubMed:34599882"; LIPID 1241; /note="S-palmitoyl cysteine; by host ZDHHC20"; /evidence="ECO:0000269|PubMed:34599882"; LIPID 1243; /note="S-palmitoyl cysteine; by host ZDHHC20"; /evidence="ECO:0000269|PubMed:34599882"; LIPID 1247; /note="S-palmitoyl cysteine; by host ZDHHC20; partial"; /evidence="ECO:0000269|PubMed:34599882"; LIPID 1248; /note="S-palmitoyl cysteine; by host ZDHHC20; partial"; /evidence="ECO:0000269|PubMed:34599882"; LIPID 1250; /note="S-palmitoyl cysteine; by host ZDHHC20; partial"; /evidence="ECO:0000269|PubMed:34599882"; LIPID 1253; /note="S-palmitoyl cysteine; by host ZDHHC20; partial"; /evidence="ECO:0000269|PubMed:34599882"; LIPID 1254; /note="S-palmitoyl cysteine; by host ZDHHC20; partial"; /evidence="ECO:0000269|PubMed:34599882"	type I/III	14	1213	Extracellular	QCVNLTTRTQLPPAYTNSFTRGVYYPDKVFRSSVLHSTQDLFLPFFSNVTWFHAIHVSGTNGTKRFDNPVLPFNDGVYFASTEKSNIIRGWIFGTTLDSKTQSLLIVNNATNVVIKVCEFQFCNDPFLGVYYHKNNKSWMESEFRVYSSANNCTFEYVSQPFLMDLEGKQGNFKNLREFVFKNIDGYFKIYSKHTPINLVRDLPQGFSALEPLVDLPIGINITRFQTLLALHRSYLTPGDSSSGWTAGAAAYYVGYLQPRTFLLKYNENGTITDAVDCALDPLSETKCTLKSFTVEKGIYQTSNFRVQPTESIVRFPNITNLCPFGEVFNATRFASVYAWNRKRISNCVADYSVLYNSASFSTFKCYGVSPTKLNDLCFTNVYADSFVIRGDEVRQIAPGQTGKIADYNYKLPDDFTGCVIAWNSNNLDSKVGGNYNYLYRLFRKSNLKPFERDISTEIYQAGSTPCNGVEGFNCYFPLQSYGFQPTNGVGYQPYRVVVLSFELLHAPATVCGPKKSTNLVKNKCVNFNFNGLTGTGVLTESNKKFLPFQQFGRDIADTTDAVRDPQTLEILDITPCSFGGVSVITPGTNTSNQVAVLYQDVNCTEVPVAIHADQLTPTWRVYSTGSNVFQTRAGCLIGAEHVNNSYECDIPIGAGICASYQTQTNSPRRARSVASQSIIAYTMSLGAENSVAYSNNSIAIPTNFTISVTTEILPVSMTKTSVDCTMYICGDSTECSNLLLQYGSFCTQLNRALTGIAVEQDKNTQEVFAQVKQIYKTPPIKDFGGFNFSQILPDPSKPSKRSFIEDLLFNKVTLADAGFIKQYGDCLGDIAARDLICAQKFNGLTVLPPLLTDEMIAQYTSALLAGTITSGWTFGAGAALQIPFAMQMAYRFNGIGVTQNVLYENQKLIANQFNSAIGKIQDSLSSTASALGKLQDVVNQNAQALNTLVKQLSSNFGAISSVLNDILSRLDKVEAEVQIDRLITGRLQSLQTYVTQQLIRAAEIRASANLAATKMSECVLGQSKRVDFCGKGYHLMSFPQSAPHGVVFLHVTYVPAQEKNFTTAPAICHDGKAHFPREGVFVSNGTHWFVTQRNFYEPQIITTDNTFVSGNCDVVIGIVNNTVYDPLQPELDSFKEELDKYFKNHTSPDVDLGDISGINASVVNIQKEIDRLNEVAKNLNESLIDLQELGKYEQYIKWP	orientation_not_applicable	1082	cytoplasmic_type_not_applicable	head	1200	1068	131	0.890742	0.8498427672955975	191	TAPAI	HDGKA	0	0	1.16	-1.84	-0.64	1	0	0.5	0	2.5	1.1800000000000002	0.2	0	0	0	0	0	1	0	0	0	0	0	1	0	0	7.6	10.360000000000001	15.52	11.196	0.426	0.44000000000000006	7.720000000000001	5.680000000000001	0.194	-1.596	no	Class0	0.00225574
P0DTC2	SPIKE_SARS2	Spike glycoprotein (S glycoprotein) (E2) (Peplomer protein) [Cleaved into: Spike protein S1; Spike protein S2; Spike protein S2']	S 2	Severe acute respiratory syndrome coronavirus 2 (2019-nCoV) (SARS-CoV-2)	1273	Uniprot	MFVFLVLLPLVSSQCVNLTTRTQLPPAYTNSFTRGVYYPDKVFRSSVLHSTQDLFLPFFSNVTWFHAIHVSGTNGTKRFDNPVLPFNDGVYFASTEKSNIIRGWIFGTTLDSKTQSLLIVNNATNVVIKVCEFQFCNDPFLGVYYHKNNKSWMESEFRVYSSANNCTFEYVSQPFLMDLEGKQGNFKNLREFVFKNIDGYFKIYSKHTPINLVRDLPQGFSALEPLVDLPIGINITRFQTLLALHRSYLTPGDSSSGWTAGAAAYYVGYLQPRTFLLKYNENGTITDAVDCALDPLSETKCTLKSFTVEKGIYQTSNFRVQPTESIVRFPNITNLCPFGEVFNATRFASVYAWNRKRISNCVADYSVLYNSASFSTFKCYGVSPTKLNDLCFTNVYADSFVIRGDEVRQIAPGQTGKIADYNYKLPDDFTGCVIAWNSNNLDSKVGGNYNYLYRLFRKSNLKPFERDISTEIYQAGSTPCNGVEGFNCYFPLQSYGFQPTNGVGYQPYRVVVLSFELLHAPATVCGPKKSTNLVKNKCVNFNFNGLTGTGVLTESNKKFLPFQQFGRDIADTTDAVRDPQTLEILDITPCSFGGVSVITPGTNTSNQVAVLYQDVNCTEVPVAIHADQLTPTWRVYSTGSNVFQTRAGCLIGAEHVNNSYECDIPIGAGICASYQTQTNSPRRARSVASQSIIAYTMSLGAENSVAYSNNSIAIPTNFTISVTTEILPVSMTKTSVDCTMYICGDSTECSNLLLQYGSFCTQLNRALTGIAVEQDKNTQEVFAQVKQIYKTPPIKDFGGFNFSQILPDPSKPSKRSFIEDLLFNKVTLADAGFIKQYGDCLGDIAARDLICAQKFNGLTVLPPLLTDEMIAQYTSALLAGTITSGWTFGAGAALQIPFAMQMAYRFNGIGVTQNVLYENQKLIANQFNSAIGKIQDSLSSTASALGKLQDVVNQNAQALNTLVKQLSSNFGAISSVLNDILSRLDKVEAEVQIDRLITGRLQSLQTYVTQQLIRAAEIRASANLAATKMSECVLGQSKRVDFCGKGYHLMSFPQSAPHGVVFLHVTYVPAQEKNFTTAPAICHDGKAHFPREGVFVSNGTHWFVTQRNFYEPQIITTDNTFVSGNCDVVIGIVNNTVYDPLQPELDSFKEELDKYFKNHTSPDVDLGDISGINASVVNIQKEIDRLNEVAKNLNESLIDLQELGKYEQYIKWPWYIWLGFIAGLIAIVMVTIMLCCMTSCCSCLKGCCSCGSCCKFDEDDSEPVLKGVKLHYT	LIPID 1235; /note="S-palmitoyl cysteine; by host ZDHHC20"; /evidence="ECO:0000269|PubMed:34599882"; LIPID 1236; /note="S-palmitoyl cysteine; by host ZDHHC20"; /evidence="ECO:0000269|PubMed:34599882"; LIPID 1240; /note="S-palmitoyl cysteine; by host ZDHHC20"; /evidence="ECO:0000269|PubMed:34599882"; LIPID 1241; /note="S-palmitoyl cysteine; by host ZDHHC20"; /evidence="ECO:0000269|PubMed:34599882"; LIPID 1243; /note="S-palmitoyl cysteine; by host ZDHHC20"; /evidence="ECO:0000269|PubMed:34599882"; LIPID 1247; /note="S-palmitoyl cysteine; by host ZDHHC20; partial"; /evidence="ECO:0000269|PubMed:34599882"; LIPID 1248; /note="S-palmitoyl cysteine; by host ZDHHC20; partial"; /evidence="ECO:0000269|PubMed:34599882"; LIPID 1250; /note="S-palmitoyl cysteine; by host ZDHHC20; partial"; /evidence="ECO:0000269|PubMed:34599882"; LIPID 1253; /note="S-palmitoyl cysteine; by host ZDHHC20; partial"; /evidence="ECO:0000269|PubMed:34599882"; LIPID 1254; /note="S-palmitoyl cysteine; by host ZDHHC20; partial"; /evidence="ECO:0000269|PubMed:34599882"	type I/III	14	1213	Extracellular	QCVNLTTRTQLPPAYTNSFTRGVYYPDKVFRSSVLHSTQDLFLPFFSNVTWFHAIHVSGTNGTKRFDNPVLPFNDGVYFASTEKSNIIRGWIFGTTLDSKTQSLLIVNNATNVVIKVCEFQFCNDPFLGVYYHKNNKSWMESEFRVYSSANNCTFEYVSQPFLMDLEGKQGNFKNLREFVFKNIDGYFKIYSKHTPINLVRDLPQGFSALEPLVDLPIGINITRFQTLLALHRSYLTPGDSSSGWTAGAAAYYVGYLQPRTFLLKYNENGTITDAVDCALDPLSETKCTLKSFTVEKGIYQTSNFRVQPTESIVRFPNITNLCPFGEVFNATRFASVYAWNRKRISNCVADYSVLYNSASFSTFKCYGVSPTKLNDLCFTNVYADSFVIRGDEVRQIAPGQTGKIADYNYKLPDDFTGCVIAWNSNNLDSKVGGNYNYLYRLFRKSNLKPFERDISTEIYQAGSTPCNGVEGFNCYFPLQSYGFQPTNGVGYQPYRVVVLSFELLHAPATVCGPKKSTNLVKNKCVNFNFNGLTGTGVLTESNKKFLPFQQFGRDIADTTDAVRDPQTLEILDITPCSFGGVSVITPGTNTSNQVAVLYQDVNCTEVPVAIHADQLTPTWRVYSTGSNVFQTRAGCLIGAEHVNNSYECDIPIGAGICASYQTQTNSPRRARSVASQSIIAYTMSLGAENSVAYSNNSIAIPTNFTISVTTEILPVSMTKTSVDCTMYICGDSTECSNLLLQYGSFCTQLNRALTGIAVEQDKNTQEVFAQVKQIYKTPPIKDFGGFNFSQILPDPSKPSKRSFIEDLLFNKVTLADAGFIKQYGDCLGDIAARDLICAQKFNGLTVLPPLLTDEMIAQYTSALLAGTITSGWTFGAGAALQIPFAMQMAYRFNGIGVTQNVLYENQKLIANQFNSAIGKIQDSLSSTASALGKLQDVVNQNAQALNTLVKQLSSNFGAISSVLNDILSRLDKVEAEVQIDRLITGRLQSLQTYVTQQLIRAAEIRASANLAATKMSECVLGQSKRVDFCGKGYHLMSFPQSAPHGVVFLHVTYVPAQEKNFTTAPAICHDGKAHFPREGVFVSNGTHWFVTQRNFYEPQIITTDNTFVSGNCDVVIGIVNNTVYDPLQPELDSFKEELDKYFKNHTSPDVDLGDISGINASVVNIQKEIDRLNEVAKNLNESLIDLQELGKYEQYIKWP	orientation_not_applicable	1126	cytoplasmic_type_not_applicable	head	1200	1112	87	0.9274395329441201	0.8844339622641509	147	FVSGN	DVVIG	0	0	0.45999999999999996	1.8	-0.7	-0.36	0	-1	0	1	0.58	1.94	1	0	1	0	0	1	0	0	0	0	0	0	1	0	8.18	7.8	13.412	15.924000000000001	0.442	0.458	8.139999999999999	9.820000000000002	0.22000000000000003	0.286	no	Class0	0.00303869
P0DTC2	SPIKE_SARS2	Spike glycoprotein (S glycoprotein) (E2) (Peplomer protein) [Cleaved into: Spike protein S1; Spike protein S2; Spike protein S2']	S 2	Severe acute respiratory syndrome coronavirus 2 (2019-nCoV) (SARS-CoV-2)	1273	Uniprot	MFVFLVLLPLVSSQCVNLTTRTQLPPAYTNSFTRGVYYPDKVFRSSVLHSTQDLFLPFFSNVTWFHAIHVSGTNGTKRFDNPVLPFNDGVYFASTEKSNIIRGWIFGTTLDSKTQSLLIVNNATNVVIKVCEFQFCNDPFLGVYYHKNNKSWMESEFRVYSSANNCTFEYVSQPFLMDLEGKQGNFKNLREFVFKNIDGYFKIYSKHTPINLVRDLPQGFSALEPLVDLPIGINITRFQTLLALHRSYLTPGDSSSGWTAGAAAYYVGYLQPRTFLLKYNENGTITDAVDCALDPLSETKCTLKSFTVEKGIYQTSNFRVQPTESIVRFPNITNLCPFGEVFNATRFASVYAWNRKRISNCVADYSVLYNSASFSTFKCYGVSPTKLNDLCFTNVYADSFVIRGDEVRQIAPGQTGKIADYNYKLPDDFTGCVIAWNSNNLDSKVGGNYNYLYRLFRKSNLKPFERDISTEIYQAGSTPCNGVEGFNCYFPLQSYGFQPTNGVGYQPYRVVVLSFELLHAPATVCGPKKSTNLVKNKCVNFNFNGLTGTGVLTESNKKFLPFQQFGRDIADTTDAVRDPQTLEILDITPCSFGGVSVITPGTNTSNQVAVLYQDVNCTEVPVAIHADQLTPTWRVYSTGSNVFQTRAGCLIGAEHVNNSYECDIPIGAGICASYQTQTNSPRRARSVASQSIIAYTMSLGAENSVAYSNNSIAIPTNFTISVTTEILPVSMTKTSVDCTMYICGDSTECSNLLLQYGSFCTQLNRALTGIAVEQDKNTQEVFAQVKQIYKTPPIKDFGGFNFSQILPDPSKPSKRSFIEDLLFNKVTLADAGFIKQYGDCLGDIAARDLICAQKFNGLTVLPPLLTDEMIAQYTSALLAGTITSGWTFGAGAALQIPFAMQMAYRFNGIGVTQNVLYENQKLIANQFNSAIGKIQDSLSSTASALGKLQDVVNQNAQALNTLVKQLSSNFGAISSVLNDILSRLDKVEAEVQIDRLITGRLQSLQTYVTQQLIRAAEIRASANLAATKMSECVLGQSKRVDFCGKGYHLMSFPQSAPHGVVFLHVTYVPAQEKNFTTAPAICHDGKAHFPREGVFVSNGTHWFVTQRNFYEPQIITTDNTFVSGNCDVVIGIVNNTVYDPLQPELDSFKEELDKYFKNHTSPDVDLGDISGINASVVNIQKEIDRLNEVAKNLNESLIDLQELGKYEQYIKWPWYIWLGFIAGLIAIVMVTIMLCCMTSCCSCLKGCCSCGSCCKFDEDDSEPVLKGVKLHYT	LIPID 1235; /note="S-palmitoyl cysteine; by host ZDHHC20"; /evidence="ECO:0000269|PubMed:34599882"; LIPID 1236; /note="S-palmitoyl cysteine; by host ZDHHC20"; /evidence="ECO:0000269|PubMed:34599882"; LIPID 1240; /note="S-palmitoyl cysteine; by host ZDHHC20"; /evidence="ECO:0000269|PubMed:34599882"; LIPID 1241; /note="S-palmitoyl cysteine; by host ZDHHC20"; /evidence="ECO:0000269|PubMed:34599882"; LIPID 1243; /note="S-palmitoyl cysteine; by host ZDHHC20"; /evidence="ECO:0000269|PubMed:34599882"; LIPID 1247; /note="S-palmitoyl cysteine; by host ZDHHC20; partial"; /evidence="ECO:0000269|PubMed:34599882"; LIPID 1248; /note="S-palmitoyl cysteine; by host ZDHHC20; partial"; /evidence="ECO:0000269|PubMed:34599882"; LIPID 1250; /note="S-palmitoyl cysteine; by host ZDHHC20; partial"; /evidence="ECO:0000269|PubMed:34599882"; LIPID 1253; /note="S-palmitoyl cysteine; by host ZDHHC20; partial"; /evidence="ECO:0000269|PubMed:34599882"; LIPID 1254; /note="S-palmitoyl cysteine; by host ZDHHC20; partial"; /evidence="ECO:0000269|PubMed:34599882"	type I/III	1235	1273	Cytoplasmic	CCMTSCCSCLKGCCSCGSCCKFDEDDSEPVLKGVKLHYT	orientation_not_applicable	1235	tail	extracellular_type_not_applicable	39	0	38	0	0.970126	38	VTIML	CMTSC	0	5	2.7399999999999998	1.08	-1.36	-0.68	0	0	0	0	2.1399999999999997	0	0	0	0	0	0	0	0	0	0	0	0	0	0	0	6.06	6.9	19.278000000000002	13.681999999999999	0.392	0.38999999999999996	8	4.6	1.266	-0.01	yes	Class1	0.989245
P0DTC2	SPIKE_SARS2	Spike glycoprotein (S glycoprotein) (E2) (Peplomer protein) [Cleaved into: Spike protein S1; Spike protein S2; Spike protein S2']	S 2	Severe acute respiratory syndrome coronavirus 2 (2019-nCoV) (SARS-CoV-2)	1273	Uniprot	MFVFLVLLPLVSSQCVNLTTRTQLPPAYTNSFTRGVYYPDKVFRSSVLHSTQDLFLPFFSNVTWFHAIHVSGTNGTKRFDNPVLPFNDGVYFASTEKSNIIRGWIFGTTLDSKTQSLLIVNNATNVVIKVCEFQFCNDPFLGVYYHKNNKSWMESEFRVYSSANNCTFEYVSQPFLMDLEGKQGNFKNLREFVFKNIDGYFKIYSKHTPINLVRDLPQGFSALEPLVDLPIGINITRFQTLLALHRSYLTPGDSSSGWTAGAAAYYVGYLQPRTFLLKYNENGTITDAVDCALDPLSETKCTLKSFTVEKGIYQTSNFRVQPTESIVRFPNITNLCPFGEVFNATRFASVYAWNRKRISNCVADYSVLYNSASFSTFKCYGVSPTKLNDLCFTNVYADSFVIRGDEVRQIAPGQTGKIADYNYKLPDDFTGCVIAWNSNNLDSKVGGNYNYLYRLFRKSNLKPFERDISTEIYQAGSTPCNGVEGFNCYFPLQSYGFQPTNGVGYQPYRVVVLSFELLHAPATVCGPKKSTNLVKNKCVNFNFNGLTGTGVLTESNKKFLPFQQFGRDIADTTDAVRDPQTLEILDITPCSFGGVSVITPGTNTSNQVAVLYQDVNCTEVPVAIHADQLTPTWRVYSTGSNVFQTRAGCLIGAEHVNNSYECDIPIGAGICASYQTQTNSPRRARSVASQSIIAYTMSLGAENSVAYSNNSIAIPTNFTISVTTEILPVSMTKTSVDCTMYICGDSTECSNLLLQYGSFCTQLNRALTGIAVEQDKNTQEVFAQVKQIYKTPPIKDFGGFNFSQILPDPSKPSKRSFIEDLLFNKVTLADAGFIKQYGDCLGDIAARDLICAQKFNGLTVLPPLLTDEMIAQYTSALLAGTITSGWTFGAGAALQIPFAMQMAYRFNGIGVTQNVLYENQKLIANQFNSAIGKIQDSLSSTASALGKLQDVVNQNAQALNTLVKQLSSNFGAISSVLNDILSRLDKVEAEVQIDRLITGRLQSLQTYVTQQLIRAAEIRASANLAATKMSECVLGQSKRVDFCGKGYHLMSFPQSAPHGVVFLHVTYVPAQEKNFTTAPAICHDGKAHFPREGVFVSNGTHWFVTQRNFYEPQIITTDNTFVSGNCDVVIGIVNNTVYDPLQPELDSFKEELDKYFKNHTSPDVDLGDISGINASVVNIQKEIDRLNEVAKNLNESLIDLQELGKYEQYIKWPWYIWLGFIAGLIAIVMVTIMLCCMTSCCSCLKGCCSCGSCCKFDEDDSEPVLKGVKLHYT	LIPID 1235; /note="S-palmitoyl cysteine; by host ZDHHC20"; /evidence="ECO:0000269|PubMed:34599882"; LIPID 1236; /note="S-palmitoyl cysteine; by host ZDHHC20"; /evidence="ECO:0000269|PubMed:34599882"; LIPID 1240; /note="S-palmitoyl cysteine; by host ZDHHC20"; /evidence="ECO:0000269|PubMed:34599882"; LIPID 1241; /note="S-palmitoyl cysteine; by host ZDHHC20"; /evidence="ECO:0000269|PubMed:34599882"; LIPID 1243; /note="S-palmitoyl cysteine; by host ZDHHC20"; /evidence="ECO:0000269|PubMed:34599882"; LIPID 1247; /note="S-palmitoyl cysteine; by host ZDHHC20; partial"; /evidence="ECO:0000269|PubMed:34599882"; LIPID 1248; /note="S-palmitoyl cysteine; by host ZDHHC20; partial"; /evidence="ECO:0000269|PubMed:34599882"; LIPID 1250; /note="S-palmitoyl cysteine; by host ZDHHC20; partial"; /evidence="ECO:0000269|PubMed:34599882"; LIPID 1253; /note="S-palmitoyl cysteine; by host ZDHHC20; partial"; /evidence="ECO:0000269|PubMed:34599882"; LIPID 1254; /note="S-palmitoyl cysteine; by host ZDHHC20; partial"; /evidence="ECO:0000269|PubMed:34599882"	type I/III	1235	1273	Cytoplasmic	CCMTSCCSCLKGCCSCGSCCKFDEDDSEPVLKGVKLHYT	orientation_not_applicable	1236	tail	extracellular_type_not_applicable	39	1	37	0.0263158	0.9709119496855346	37	TIMLC	MTSCC	4	2	2.4	1.08	-1.26	-0.68	0	0	0	0	1.56	0	0	0	0	0	0	0	0	0	0	0	0	0	0	0	5.9799999999999995	6.9	17.656	13.681999999999999	0.384	0.39	6.24	4.6	0.914	-0.01	yes	Class1	0.9855282484664966
P0DTC2	SPIKE_SARS2	Spike glycoprotein (S glycoprotein) (E2) (Peplomer protein) [Cleaved into: Spike protein S1; Spike protein S2; Spike protein S2']	S 2	Severe acute respiratory syndrome coronavirus 2 (2019-nCoV) (SARS-CoV-2)	1273	Uniprot	MFVFLVLLPLVSSQCVNLTTRTQLPPAYTNSFTRGVYYPDKVFRSSVLHSTQDLFLPFFSNVTWFHAIHVSGTNGTKRFDNPVLPFNDGVYFASTEKSNIIRGWIFGTTLDSKTQSLLIVNNATNVVIKVCEFQFCNDPFLGVYYHKNNKSWMESEFRVYSSANNCTFEYVSQPFLMDLEGKQGNFKNLREFVFKNIDGYFKIYSKHTPINLVRDLPQGFSALEPLVDLPIGINITRFQTLLALHRSYLTPGDSSSGWTAGAAAYYVGYLQPRTFLLKYNENGTITDAVDCALDPLSETKCTLKSFTVEKGIYQTSNFRVQPTESIVRFPNITNLCPFGEVFNATRFASVYAWNRKRISNCVADYSVLYNSASFSTFKCYGVSPTKLNDLCFTNVYADSFVIRGDEVRQIAPGQTGKIADYNYKLPDDFTGCVIAWNSNNLDSKVGGNYNYLYRLFRKSNLKPFERDISTEIYQAGSTPCNGVEGFNCYFPLQSYGFQPTNGVGYQPYRVVVLSFELLHAPATVCGPKKSTNLVKNKCVNFNFNGLTGTGVLTESNKKFLPFQQFGRDIADTTDAVRDPQTLEILDITPCSFGGVSVITPGTNTSNQVAVLYQDVNCTEVPVAIHADQLTPTWRVYSTGSNVFQTRAGCLIGAEHVNNSYECDIPIGAGICASYQTQTNSPRRARSVASQSIIAYTMSLGAENSVAYSNNSIAIPTNFTISVTTEILPVSMTKTSVDCTMYICGDSTECSNLLLQYGSFCTQLNRALTGIAVEQDKNTQEVFAQVKQIYKTPPIKDFGGFNFSQILPDPSKPSKRSFIEDLLFNKVTLADAGFIKQYGDCLGDIAARDLICAQKFNGLTVLPPLLTDEMIAQYTSALLAGTITSGWTFGAGAALQIPFAMQMAYRFNGIGVTQNVLYENQKLIANQFNSAIGKIQDSLSSTASALGKLQDVVNQNAQALNTLVKQLSSNFGAISSVLNDILSRLDKVEAEVQIDRLITGRLQSLQTYVTQQLIRAAEIRASANLAATKMSECVLGQSKRVDFCGKGYHLMSFPQSAPHGVVFLHVTYVPAQEKNFTTAPAICHDGKAHFPREGVFVSNGTHWFVTQRNFYEPQIITTDNTFVSGNCDVVIGIVNNTVYDPLQPELDSFKEELDKYFKNHTSPDVDLGDISGINASVVNIQKEIDRLNEVAKNLNESLIDLQELGKYEQYIKWPWYIWLGFIAGLIAIVMVTIMLCCMTSCCSCLKGCCSCGSCCKFDEDDSEPVLKGVKLHYT	LIPID 1235; /note="S-palmitoyl cysteine; by host ZDHHC20"; /evidence="ECO:0000269|PubMed:34599882"; LIPID 1236; /note="S-palmitoyl cysteine; by host ZDHHC20"; /evidence="ECO:0000269|PubMed:34599882"; LIPID 1240; /note="S-palmitoyl cysteine; by host ZDHHC20"; /evidence="ECO:0000269|PubMed:34599882"; LIPID 1241; /note="S-palmitoyl cysteine; by host ZDHHC20"; /evidence="ECO:0000269|PubMed:34599882"; LIPID 1243; /note="S-palmitoyl cysteine; by host ZDHHC20"; /evidence="ECO:0000269|PubMed:34599882"; LIPID 1247; /note="S-palmitoyl cysteine; by host ZDHHC20; partial"; /evidence="ECO:0000269|PubMed:34599882"; LIPID 1248; /note="S-palmitoyl cysteine; by host ZDHHC20; partial"; /evidence="ECO:0000269|PubMed:34599882"; LIPID 1250; /note="S-palmitoyl cysteine; by host ZDHHC20; partial"; /evidence="ECO:0000269|PubMed:34599882"; LIPID 1253; /note="S-palmitoyl cysteine; by host ZDHHC20; partial"; /evidence="ECO:0000269|PubMed:34599882"; LIPID 1254; /note="S-palmitoyl cysteine; by host ZDHHC20; partial"; /evidence="ECO:0000269|PubMed:34599882"	type I/III	1235	1273	Cytoplasmic	CCMTSCCSCLKGCCSCGSCCKFDEDDSEPVLKGVKLHYT	orientation_not_applicable	1240	tail	extracellular_type_not_applicable	39	5	33	0.13157894736842105	0.9740566037735849	33	CCMTS	CSCLK	2	5	1.08	0.82	-0.68	-0.1	0	1	0	1	0	0.78	0	0	0	0	0	0	0	0	0	0	0	0	0	0	6.9	7.280000000000001	13.681999999999999	14.7	0.39	0.41	4.6	5.68	-0.01	-0.554	yes	Class1	0.9695282501165381
P0DTC2	SPIKE_SARS2	Spike glycoprotein (S glycoprotein) (E2) (Peplomer protein) [Cleaved into: Spike protein S1; Spike protein S2; Spike protein S2']	S 2	Severe acute respiratory syndrome coronavirus 2 (2019-nCoV) (SARS-CoV-2)	1273	Uniprot	MFVFLVLLPLVSSQCVNLTTRTQLPPAYTNSFTRGVYYPDKVFRSSVLHSTQDLFLPFFSNVTWFHAIHVSGTNGTKRFDNPVLPFNDGVYFASTEKSNIIRGWIFGTTLDSKTQSLLIVNNATNVVIKVCEFQFCNDPFLGVYYHKNNKSWMESEFRVYSSANNCTFEYVSQPFLMDLEGKQGNFKNLREFVFKNIDGYFKIYSKHTPINLVRDLPQGFSALEPLVDLPIGINITRFQTLLALHRSYLTPGDSSSGWTAGAAAYYVGYLQPRTFLLKYNENGTITDAVDCALDPLSETKCTLKSFTVEKGIYQTSNFRVQPTESIVRFPNITNLCPFGEVFNATRFASVYAWNRKRISNCVADYSVLYNSASFSTFKCYGVSPTKLNDLCFTNVYADSFVIRGDEVRQIAPGQTGKIADYNYKLPDDFTGCVIAWNSNNLDSKVGGNYNYLYRLFRKSNLKPFERDISTEIYQAGSTPCNGVEGFNCYFPLQSYGFQPTNGVGYQPYRVVVLSFELLHAPATVCGPKKSTNLVKNKCVNFNFNGLTGTGVLTESNKKFLPFQQFGRDIADTTDAVRDPQTLEILDITPCSFGGVSVITPGTNTSNQVAVLYQDVNCTEVPVAIHADQLTPTWRVYSTGSNVFQTRAGCLIGAEHVNNSYECDIPIGAGICASYQTQTNSPRRARSVASQSIIAYTMSLGAENSVAYSNNSIAIPTNFTISVTTEILPVSMTKTSVDCTMYICGDSTECSNLLLQYGSFCTQLNRALTGIAVEQDKNTQEVFAQVKQIYKTPPIKDFGGFNFSQILPDPSKPSKRSFIEDLLFNKVTLADAGFIKQYGDCLGDIAARDLICAQKFNGLTVLPPLLTDEMIAQYTSALLAGTITSGWTFGAGAALQIPFAMQMAYRFNGIGVTQNVLYENQKLIANQFNSAIGKIQDSLSSTASALGKLQDVVNQNAQALNTLVKQLSSNFGAISSVLNDILSRLDKVEAEVQIDRLITGRLQSLQTYVTQQLIRAAEIRASANLAATKMSECVLGQSKRVDFCGKGYHLMSFPQSAPHGVVFLHVTYVPAQEKNFTTAPAICHDGKAHFPREGVFVSNGTHWFVTQRNFYEPQIITTDNTFVSGNCDVVIGIVNNTVYDPLQPELDSFKEELDKYFKNHTSPDVDLGDISGINASVVNIQKEIDRLNEVAKNLNESLIDLQELGKYEQYIKWPWYIWLGFIAGLIAIVMVTIMLCCMTSCCSCLKGCCSCGSCCKFDEDDSEPVLKGVKLHYT	LIPID 1235; /note="S-palmitoyl cysteine; by host ZDHHC20"; /evidence="ECO:0000269|PubMed:34599882"; LIPID 1236; /note="S-palmitoyl cysteine; by host ZDHHC20"; /evidence="ECO:0000269|PubMed:34599882"; LIPID 1240; /note="S-palmitoyl cysteine; by host ZDHHC20"; /evidence="ECO:0000269|PubMed:34599882"; LIPID 1241; /note="S-palmitoyl cysteine; by host ZDHHC20"; /evidence="ECO:0000269|PubMed:34599882"; LIPID 1243; /note="S-palmitoyl cysteine; by host ZDHHC20"; /evidence="ECO:0000269|PubMed:34599882"; LIPID 1247; /note="S-palmitoyl cysteine; by host ZDHHC20; partial"; /evidence="ECO:0000269|PubMed:34599882"; LIPID 1248; /note="S-palmitoyl cysteine; by host ZDHHC20; partial"; /evidence="ECO:0000269|PubMed:34599882"; LIPID 1250; /note="S-palmitoyl cysteine; by host ZDHHC20; partial"; /evidence="ECO:0000269|PubMed:34599882"; LIPID 1253; /note="S-palmitoyl cysteine; by host ZDHHC20; partial"; /evidence="ECO:0000269|PubMed:34599882"; LIPID 1254; /note="S-palmitoyl cysteine; by host ZDHHC20; partial"; /evidence="ECO:0000269|PubMed:34599882"	type I/III	1235	1273	Cytoplasmic	CCMTSCCSCLKGCCSCGSCCKFDEDDSEPVLKGVKLHYT	orientation_not_applicable	1241	tail	extracellular_type_not_applicable	39	6	32	0.15789473684210525	0.9748427672955975	32	CMTSC	SCLKG	5	2	1.08	0.24000000000000005	-0.68	0.1	0	1	0	1	0	0.78	0	0	0	0	0	0	0	0	0	0	0	0	0	0	6.9	7.980000000000001	13.681999999999999	12.687999999999999	0.38999999999999996	0.44800000000000006	4.6	7.219999999999999	-0.01	-0.532	yes	Class1	0.9678060901062233
P0DTC2	SPIKE_SARS2	Spike glycoprotein (S glycoprotein) (E2) (Peplomer protein) [Cleaved into: Spike protein S1; Spike protein S2; Spike protein S2']	S 2	Severe acute respiratory syndrome coronavirus 2 (2019-nCoV) (SARS-CoV-2)	1273	Uniprot	MFVFLVLLPLVSSQCVNLTTRTQLPPAYTNSFTRGVYYPDKVFRSSVLHSTQDLFLPFFSNVTWFHAIHVSGTNGTKRFDNPVLPFNDGVYFASTEKSNIIRGWIFGTTLDSKTQSLLIVNNATNVVIKVCEFQFCNDPFLGVYYHKNNKSWMESEFRVYSSANNCTFEYVSQPFLMDLEGKQGNFKNLREFVFKNIDGYFKIYSKHTPINLVRDLPQGFSALEPLVDLPIGINITRFQTLLALHRSYLTPGDSSSGWTAGAAAYYVGYLQPRTFLLKYNENGTITDAVDCALDPLSETKCTLKSFTVEKGIYQTSNFRVQPTESIVRFPNITNLCPFGEVFNATRFASVYAWNRKRISNCVADYSVLYNSASFSTFKCYGVSPTKLNDLCFTNVYADSFVIRGDEVRQIAPGQTGKIADYNYKLPDDFTGCVIAWNSNNLDSKVGGNYNYLYRLFRKSNLKPFERDISTEIYQAGSTPCNGVEGFNCYFPLQSYGFQPTNGVGYQPYRVVVLSFELLHAPATVCGPKKSTNLVKNKCVNFNFNGLTGTGVLTESNKKFLPFQQFGRDIADTTDAVRDPQTLEILDITPCSFGGVSVITPGTNTSNQVAVLYQDVNCTEVPVAIHADQLTPTWRVYSTGSNVFQTRAGCLIGAEHVNNSYECDIPIGAGICASYQTQTNSPRRARSVASQSIIAYTMSLGAENSVAYSNNSIAIPTNFTISVTTEILPVSMTKTSVDCTMYICGDSTECSNLLLQYGSFCTQLNRALTGIAVEQDKNTQEVFAQVKQIYKTPPIKDFGGFNFSQILPDPSKPSKRSFIEDLLFNKVTLADAGFIKQYGDCLGDIAARDLICAQKFNGLTVLPPLLTDEMIAQYTSALLAGTITSGWTFGAGAALQIPFAMQMAYRFNGIGVTQNVLYENQKLIANQFNSAIGKIQDSLSSTASALGKLQDVVNQNAQALNTLVKQLSSNFGAISSVLNDILSRLDKVEAEVQIDRLITGRLQSLQTYVTQQLIRAAEIRASANLAATKMSECVLGQSKRVDFCGKGYHLMSFPQSAPHGVVFLHVTYVPAQEKNFTTAPAICHDGKAHFPREGVFVSNGTHWFVTQRNFYEPQIITTDNTFVSGNCDVVIGIVNNTVYDPLQPELDSFKEELDKYFKNHTSPDVDLGDISGINASVVNIQKEIDRLNEVAKNLNESLIDLQELGKYEQYIKWPWYIWLGFIAGLIAIVMVTIMLCCMTSCCSCLKGCCSCGSCCKFDEDDSEPVLKGVKLHYT	LIPID 1235; /note="S-palmitoyl cysteine; by host ZDHHC20"; /evidence="ECO:0000269|PubMed:34599882"; LIPID 1236; /note="S-palmitoyl cysteine; by host ZDHHC20"; /evidence="ECO:0000269|PubMed:34599882"; LIPID 1240; /note="S-palmitoyl cysteine; by host ZDHHC20"; /evidence="ECO:0000269|PubMed:34599882"; LIPID 1241; /note="S-palmitoyl cysteine; by host ZDHHC20"; /evidence="ECO:0000269|PubMed:34599882"; LIPID 1243; /note="S-palmitoyl cysteine; by host ZDHHC20"; /evidence="ECO:0000269|PubMed:34599882"; LIPID 1247; /note="S-palmitoyl cysteine; by host ZDHHC20; partial"; /evidence="ECO:0000269|PubMed:34599882"; LIPID 1248; /note="S-palmitoyl cysteine; by host ZDHHC20; partial"; /evidence="ECO:0000269|PubMed:34599882"; LIPID 1250; /note="S-palmitoyl cysteine; by host ZDHHC20; partial"; /evidence="ECO:0000269|PubMed:34599882"; LIPID 1253; /note="S-palmitoyl cysteine; by host ZDHHC20; partial"; /evidence="ECO:0000269|PubMed:34599882"; LIPID 1254; /note="S-palmitoyl cysteine; by host ZDHHC20; partial"; /evidence="ECO:0000269|PubMed:34599882"	type I/III	1235	1273	Cytoplasmic	CCMTSCCSCLKGCCSCGSCCKFDEDDSEPVLKGVKLHYT	orientation_not_applicable	1243	tail	extracellular_type_not_applicable	39	8	30	0.21052631578947367	0.9764150943396226	30	TSCCS	LKGCC	3	2	0.54	0.9	-0.36	-0.16	0	1	0	1	0	0.78	0	0	0	0	0	0	0	0	0	0	0	0	0	0	7.6	7.24	12.326	13.486	0.43200000000000005	0.41600000000000004	5.82	6.44	-0.396	-0.486	yes	Class1	0.9555287978991948
P0DTC2	SPIKE_SARS2	Spike glycoprotein (S glycoprotein) (E2) (Peplomer protein) [Cleaved into: Spike protein S1; Spike protein S2; Spike protein S2']	S 2	Severe acute respiratory syndrome coronavirus 2 (2019-nCoV) (SARS-CoV-2)	1273	Uniprot	MFVFLVLLPLVSSQCVNLTTRTQLPPAYTNSFTRGVYYPDKVFRSSVLHSTQDLFLPFFSNVTWFHAIHVSGTNGTKRFDNPVLPFNDGVYFASTEKSNIIRGWIFGTTLDSKTQSLLIVNNATNVVIKVCEFQFCNDPFLGVYYHKNNKSWMESEFRVYSSANNCTFEYVSQPFLMDLEGKQGNFKNLREFVFKNIDGYFKIYSKHTPINLVRDLPQGFSALEPLVDLPIGINITRFQTLLALHRSYLTPGDSSSGWTAGAAAYYVGYLQPRTFLLKYNENGTITDAVDCALDPLSETKCTLKSFTVEKGIYQTSNFRVQPTESIVRFPNITNLCPFGEVFNATRFASVYAWNRKRISNCVADYSVLYNSASFSTFKCYGVSPTKLNDLCFTNVYADSFVIRGDEVRQIAPGQTGKIADYNYKLPDDFTGCVIAWNSNNLDSKVGGNYNYLYRLFRKSNLKPFERDISTEIYQAGSTPCNGVEGFNCYFPLQSYGFQPTNGVGYQPYRVVVLSFELLHAPATVCGPKKSTNLVKNKCVNFNFNGLTGTGVLTESNKKFLPFQQFGRDIADTTDAVRDPQTLEILDITPCSFGGVSVITPGTNTSNQVAVLYQDVNCTEVPVAIHADQLTPTWRVYSTGSNVFQTRAGCLIGAEHVNNSYECDIPIGAGICASYQTQTNSPRRARSVASQSIIAYTMSLGAENSVAYSNNSIAIPTNFTISVTTEILPVSMTKTSVDCTMYICGDSTECSNLLLQYGSFCTQLNRALTGIAVEQDKNTQEVFAQVKQIYKTPPIKDFGGFNFSQILPDPSKPSKRSFIEDLLFNKVTLADAGFIKQYGDCLGDIAARDLICAQKFNGLTVLPPLLTDEMIAQYTSALLAGTITSGWTFGAGAALQIPFAMQMAYRFNGIGVTQNVLYENQKLIANQFNSAIGKIQDSLSSTASALGKLQDVVNQNAQALNTLVKQLSSNFGAISSVLNDILSRLDKVEAEVQIDRLITGRLQSLQTYVTQQLIRAAEIRASANLAATKMSECVLGQSKRVDFCGKGYHLMSFPQSAPHGVVFLHVTYVPAQEKNFTTAPAICHDGKAHFPREGVFVSNGTHWFVTQRNFYEPQIITTDNTFVSGNCDVVIGIVNNTVYDPLQPELDSFKEELDKYFKNHTSPDVDLGDISGINASVVNIQKEIDRLNEVAKNLNESLIDLQELGKYEQYIKWPWYIWLGFIAGLIAIVMVTIMLCCMTSCCSCLKGCCSCGSCCKFDEDDSEPVLKGVKLHYT	LIPID 1235; /note="S-palmitoyl cysteine; by host ZDHHC20"; /evidence="ECO:0000269|PubMed:34599882"; LIPID 1236; /note="S-palmitoyl cysteine; by host ZDHHC20"; /evidence="ECO:0000269|PubMed:34599882"; LIPID 1240; /note="S-palmitoyl cysteine; by host ZDHHC20"; /evidence="ECO:0000269|PubMed:34599882"; LIPID 1241; /note="S-palmitoyl cysteine; by host ZDHHC20"; /evidence="ECO:0000269|PubMed:34599882"; LIPID 1243; /note="S-palmitoyl cysteine; by host ZDHHC20"; /evidence="ECO:0000269|PubMed:34599882"; LIPID 1247; /note="S-palmitoyl cysteine; by host ZDHHC20; partial"; /evidence="ECO:0000269|PubMed:34599882"; LIPID 1248; /note="S-palmitoyl cysteine; by host ZDHHC20; partial"; /evidence="ECO:0000269|PubMed:34599882"; LIPID 1250; /note="S-palmitoyl cysteine; by host ZDHHC20; partial"; /evidence="ECO:0000269|PubMed:34599882"; LIPID 1253; /note="S-palmitoyl cysteine; by host ZDHHC20; partial"; /evidence="ECO:0000269|PubMed:34599882"; LIPID 1254; /note="S-palmitoyl cysteine; by host ZDHHC20; partial"; /evidence="ECO:0000269|PubMed:34599882"	type I/III	1235	1273	Cytoplasmic	CCMTSCCSCLKGCCSCGSCCKFDEDDSEPVLKGVKLHYT	orientation_not_applicable	1247	tail	extracellular_type_not_applicable	39	12	26	0.3157894736842105	0.9795597484276729	26	SCLKG	CSCGS	1	5	0.24000000000000005	0.6	0.1	-0.28	1	0	1	0	0.78	0	0	0	0	0	0	0	0	0	0	0	0	0	0	0	7.980000000000001	7.68	12.687999999999999	9.852	0.44800000000000006	0.45199999999999996	7.219999999999999	7.2	-0.532	-0.37	yes	Class1	0.9914183006091478
P0DTC2	SPIKE_SARS2	Spike glycoprotein (S glycoprotein) (E2) (Peplomer protein) [Cleaved into: Spike protein S1; Spike protein S2; Spike protein S2']	S 2	Severe acute respiratory syndrome coronavirus 2 (2019-nCoV) (SARS-CoV-2)	1273	Uniprot	MFVFLVLLPLVSSQCVNLTTRTQLPPAYTNSFTRGVYYPDKVFRSSVLHSTQDLFLPFFSNVTWFHAIHVSGTNGTKRFDNPVLPFNDGVYFASTEKSNIIRGWIFGTTLDSKTQSLLIVNNATNVVIKVCEFQFCNDPFLGVYYHKNNKSWMESEFRVYSSANNCTFEYVSQPFLMDLEGKQGNFKNLREFVFKNIDGYFKIYSKHTPINLVRDLPQGFSALEPLVDLPIGINITRFQTLLALHRSYLTPGDSSSGWTAGAAAYYVGYLQPRTFLLKYNENGTITDAVDCALDPLSETKCTLKSFTVEKGIYQTSNFRVQPTESIVRFPNITNLCPFGEVFNATRFASVYAWNRKRISNCVADYSVLYNSASFSTFKCYGVSPTKLNDLCFTNVYADSFVIRGDEVRQIAPGQTGKIADYNYKLPDDFTGCVIAWNSNNLDSKVGGNYNYLYRLFRKSNLKPFERDISTEIYQAGSTPCNGVEGFNCYFPLQSYGFQPTNGVGYQPYRVVVLSFELLHAPATVCGPKKSTNLVKNKCVNFNFNGLTGTGVLTESNKKFLPFQQFGRDIADTTDAVRDPQTLEILDITPCSFGGVSVITPGTNTSNQVAVLYQDVNCTEVPVAIHADQLTPTWRVYSTGSNVFQTRAGCLIGAEHVNNSYECDIPIGAGICASYQTQTNSPRRARSVASQSIIAYTMSLGAENSVAYSNNSIAIPTNFTISVTTEILPVSMTKTSVDCTMYICGDSTECSNLLLQYGSFCTQLNRALTGIAVEQDKNTQEVFAQVKQIYKTPPIKDFGGFNFSQILPDPSKPSKRSFIEDLLFNKVTLADAGFIKQYGDCLGDIAARDLICAQKFNGLTVLPPLLTDEMIAQYTSALLAGTITSGWTFGAGAALQIPFAMQMAYRFNGIGVTQNVLYENQKLIANQFNSAIGKIQDSLSSTASALGKLQDVVNQNAQALNTLVKQLSSNFGAISSVLNDILSRLDKVEAEVQIDRLITGRLQSLQTYVTQQLIRAAEIRASANLAATKMSECVLGQSKRVDFCGKGYHLMSFPQSAPHGVVFLHVTYVPAQEKNFTTAPAICHDGKAHFPREGVFVSNGTHWFVTQRNFYEPQIITTDNTFVSGNCDVVIGIVNNTVYDPLQPELDSFKEELDKYFKNHTSPDVDLGDISGINASVVNIQKEIDRLNEVAKNLNESLIDLQELGKYEQYIKWPWYIWLGFIAGLIAIVMVTIMLCCMTSCCSCLKGCCSCGSCCKFDEDDSEPVLKGVKLHYT	LIPID 1235; /note="S-palmitoyl cysteine; by host ZDHHC20"; /evidence="ECO:0000269|PubMed:34599882"; LIPID 1236; /note="S-palmitoyl cysteine; by host ZDHHC20"; /evidence="ECO:0000269|PubMed:34599882"; LIPID 1240; /note="S-palmitoyl cysteine; by host ZDHHC20"; /evidence="ECO:0000269|PubMed:34599882"; LIPID 1241; /note="S-palmitoyl cysteine; by host ZDHHC20"; /evidence="ECO:0000269|PubMed:34599882"; LIPID 1243; /note="S-palmitoyl cysteine; by host ZDHHC20"; /evidence="ECO:0000269|PubMed:34599882"; LIPID 1247; /note="S-palmitoyl cysteine; by host ZDHHC20; partial"; /evidence="ECO:0000269|PubMed:34599882"; LIPID 1248; /note="S-palmitoyl cysteine; by host ZDHHC20; partial"; /evidence="ECO:0000269|PubMed:34599882"; LIPID 1250; /note="S-palmitoyl cysteine; by host ZDHHC20; partial"; /evidence="ECO:0000269|PubMed:34599882"; LIPID 1253; /note="S-palmitoyl cysteine; by host ZDHHC20; partial"; /evidence="ECO:0000269|PubMed:34599882"; LIPID 1254; /note="S-palmitoyl cysteine; by host ZDHHC20; partial"; /evidence="ECO:0000269|PubMed:34599882"	type I/III	1235	1273	Cytoplasmic	CCMTSCCSCLKGCCSCGSCCKFDEDDSEPVLKGVKLHYT	orientation_not_applicable	1248	tail	extracellular_type_not_applicable	39	13	25	0.34210526315789475	0.9803459119496856	25	CLKGC	SCGSC	5	3	0.9	0.6	-0.16	-0.28	1	0	1	0	0.78	0	0	0	0	0	0	0	0	0	0	0	0	0	0	0	7.24	7.68	13.486	9.852	0.41600000000000004	0.45199999999999996	6.4399999999999995	7.2	-0.486	-0.37	yes	Class1	0.9886941679535083
P0DTC2	SPIKE_SARS2	Spike glycoprotein (S glycoprotein) (E2) (Peplomer protein) [Cleaved into: Spike protein S1; Spike protein S2; Spike protein S2']	S 2	Severe acute respiratory syndrome coronavirus 2 (2019-nCoV) (SARS-CoV-2)	1273	Uniprot	MFVFLVLLPLVSSQCVNLTTRTQLPPAYTNSFTRGVYYPDKVFRSSVLHSTQDLFLPFFSNVTWFHAIHVSGTNGTKRFDNPVLPFNDGVYFASTEKSNIIRGWIFGTTLDSKTQSLLIVNNATNVVIKVCEFQFCNDPFLGVYYHKNNKSWMESEFRVYSSANNCTFEYVSQPFLMDLEGKQGNFKNLREFVFKNIDGYFKIYSKHTPINLVRDLPQGFSALEPLVDLPIGINITRFQTLLALHRSYLTPGDSSSGWTAGAAAYYVGYLQPRTFLLKYNENGTITDAVDCALDPLSETKCTLKSFTVEKGIYQTSNFRVQPTESIVRFPNITNLCPFGEVFNATRFASVYAWNRKRISNCVADYSVLYNSASFSTFKCYGVSPTKLNDLCFTNVYADSFVIRGDEVRQIAPGQTGKIADYNYKLPDDFTGCVIAWNSNNLDSKVGGNYNYLYRLFRKSNLKPFERDISTEIYQAGSTPCNGVEGFNCYFPLQSYGFQPTNGVGYQPYRVVVLSFELLHAPATVCGPKKSTNLVKNKCVNFNFNGLTGTGVLTESNKKFLPFQQFGRDIADTTDAVRDPQTLEILDITPCSFGGVSVITPGTNTSNQVAVLYQDVNCTEVPVAIHADQLTPTWRVYSTGSNVFQTRAGCLIGAEHVNNSYECDIPIGAGICASYQTQTNSPRRARSVASQSIIAYTMSLGAENSVAYSNNSIAIPTNFTISVTTEILPVSMTKTSVDCTMYICGDSTECSNLLLQYGSFCTQLNRALTGIAVEQDKNTQEVFAQVKQIYKTPPIKDFGGFNFSQILPDPSKPSKRSFIEDLLFNKVTLADAGFIKQYGDCLGDIAARDLICAQKFNGLTVLPPLLTDEMIAQYTSALLAGTITSGWTFGAGAALQIPFAMQMAYRFNGIGVTQNVLYENQKLIANQFNSAIGKIQDSLSSTASALGKLQDVVNQNAQALNTLVKQLSSNFGAISSVLNDILSRLDKVEAEVQIDRLITGRLQSLQTYVTQQLIRAAEIRASANLAATKMSECVLGQSKRVDFCGKGYHLMSFPQSAPHGVVFLHVTYVPAQEKNFTTAPAICHDGKAHFPREGVFVSNGTHWFVTQRNFYEPQIITTDNTFVSGNCDVVIGIVNNTVYDPLQPELDSFKEELDKYFKNHTSPDVDLGDISGINASVVNIQKEIDRLNEVAKNLNESLIDLQELGKYEQYIKWPWYIWLGFIAGLIAIVMVTIMLCCMTSCCSCLKGCCSCGSCCKFDEDDSEPVLKGVKLHYT	LIPID 1235; /note="S-palmitoyl cysteine; by host ZDHHC20"; /evidence="ECO:0000269|PubMed:34599882"; LIPID 1236; /note="S-palmitoyl cysteine; by host ZDHHC20"; /evidence="ECO:0000269|PubMed:34599882"; LIPID 1240; /note="S-palmitoyl cysteine; by host ZDHHC20"; /evidence="ECO:0000269|PubMed:34599882"; LIPID 1241; /note="S-palmitoyl cysteine; by host ZDHHC20"; /evidence="ECO:0000269|PubMed:34599882"; LIPID 1243; /note="S-palmitoyl cysteine; by host ZDHHC20"; /evidence="ECO:0000269|PubMed:34599882"; LIPID 1247; /note="S-palmitoyl cysteine; by host ZDHHC20; partial"; /evidence="ECO:0000269|PubMed:34599882"; LIPID 1248; /note="S-palmitoyl cysteine; by host ZDHHC20; partial"; /evidence="ECO:0000269|PubMed:34599882"; LIPID 1250; /note="S-palmitoyl cysteine; by host ZDHHC20; partial"; /evidence="ECO:0000269|PubMed:34599882"; LIPID 1253; /note="S-palmitoyl cysteine; by host ZDHHC20; partial"; /evidence="ECO:0000269|PubMed:34599882"; LIPID 1254; /note="S-palmitoyl cysteine; by host ZDHHC20; partial"; /evidence="ECO:0000269|PubMed:34599882"	type I/III	1235	1273	Cytoplasmic	CCMTSCCSCLKGCCSCGSCCKFDEDDSEPVLKGVKLHYT	orientation_not_applicable	1250	tail	extracellular_type_not_applicable	39	15	23	0.39473684210526316	0.9819182389937107	23	KGCCS	GSCCK	3	2	-0.02	-0.02	0.26	0.26	1	1	1	1	0	0	0	0	0	0	0	0	0	0	0	0	0	0	0	0	8.1	8.1	11.1	11.100000000000001	0.44399999999999995	0.44399999999999995	5.7	5.7	-0.956	-0.956	yes	Class1	0.9822060501565798
P0DTC2	SPIKE_SARS2	Spike glycoprotein (S glycoprotein) (E2) (Peplomer protein) [Cleaved into: Spike protein S1; Spike protein S2; Spike protein S2']	S 2	Severe acute respiratory syndrome coronavirus 2 (2019-nCoV) (SARS-CoV-2)	1273	Uniprot	MFVFLVLLPLVSSQCVNLTTRTQLPPAYTNSFTRGVYYPDKVFRSSVLHSTQDLFLPFFSNVTWFHAIHVSGTNGTKRFDNPVLPFNDGVYFASTEKSNIIRGWIFGTTLDSKTQSLLIVNNATNVVIKVCEFQFCNDPFLGVYYHKNNKSWMESEFRVYSSANNCTFEYVSQPFLMDLEGKQGNFKNLREFVFKNIDGYFKIYSKHTPINLVRDLPQGFSALEPLVDLPIGINITRFQTLLALHRSYLTPGDSSSGWTAGAAAYYVGYLQPRTFLLKYNENGTITDAVDCALDPLSETKCTLKSFTVEKGIYQTSNFRVQPTESIVRFPNITNLCPFGEVFNATRFASVYAWNRKRISNCVADYSVLYNSASFSTFKCYGVSPTKLNDLCFTNVYADSFVIRGDEVRQIAPGQTGKIADYNYKLPDDFTGCVIAWNSNNLDSKVGGNYNYLYRLFRKSNLKPFERDISTEIYQAGSTPCNGVEGFNCYFPLQSYGFQPTNGVGYQPYRVVVLSFELLHAPATVCGPKKSTNLVKNKCVNFNFNGLTGTGVLTESNKKFLPFQQFGRDIADTTDAVRDPQTLEILDITPCSFGGVSVITPGTNTSNQVAVLYQDVNCTEVPVAIHADQLTPTWRVYSTGSNVFQTRAGCLIGAEHVNNSYECDIPIGAGICASYQTQTNSPRRARSVASQSIIAYTMSLGAENSVAYSNNSIAIPTNFTISVTTEILPVSMTKTSVDCTMYICGDSTECSNLLLQYGSFCTQLNRALTGIAVEQDKNTQEVFAQVKQIYKTPPIKDFGGFNFSQILPDPSKPSKRSFIEDLLFNKVTLADAGFIKQYGDCLGDIAARDLICAQKFNGLTVLPPLLTDEMIAQYTSALLAGTITSGWTFGAGAALQIPFAMQMAYRFNGIGVTQNVLYENQKLIANQFNSAIGKIQDSLSSTASALGKLQDVVNQNAQALNTLVKQLSSNFGAISSVLNDILSRLDKVEAEVQIDRLITGRLQSLQTYVTQQLIRAAEIRASANLAATKMSECVLGQSKRVDFCGKGYHLMSFPQSAPHGVVFLHVTYVPAQEKNFTTAPAICHDGKAHFPREGVFVSNGTHWFVTQRNFYEPQIITTDNTFVSGNCDVVIGIVNNTVYDPLQPELDSFKEELDKYFKNHTSPDVDLGDISGINASVVNIQKEIDRLNEVAKNLNESLIDLQELGKYEQYIKWPWYIWLGFIAGLIAIVMVTIMLCCMTSCCSCLKGCCSCGSCCKFDEDDSEPVLKGVKLHYT	LIPID 1235; /note="S-palmitoyl cysteine; by host ZDHHC20"; /evidence="ECO:0000269|PubMed:34599882"; LIPID 1236; /note="S-palmitoyl cysteine; by host ZDHHC20"; /evidence="ECO:0000269|PubMed:34599882"; LIPID 1240; /note="S-palmitoyl cysteine; by host ZDHHC20"; /evidence="ECO:0000269|PubMed:34599882"; LIPID 1241; /note="S-palmitoyl cysteine; by host ZDHHC20"; /evidence="ECO:0000269|PubMed:34599882"; LIPID 1243; /note="S-palmitoyl cysteine; by host ZDHHC20"; /evidence="ECO:0000269|PubMed:34599882"; LIPID 1247; /note="S-palmitoyl cysteine; by host ZDHHC20; partial"; /evidence="ECO:0000269|PubMed:34599882"; LIPID 1248; /note="S-palmitoyl cysteine; by host ZDHHC20; partial"; /evidence="ECO:0000269|PubMed:34599882"; LIPID 1250; /note="S-palmitoyl cysteine; by host ZDHHC20; partial"; /evidence="ECO:0000269|PubMed:34599882"; LIPID 1253; /note="S-palmitoyl cysteine; by host ZDHHC20; partial"; /evidence="ECO:0000269|PubMed:34599882"; LIPID 1254; /note="S-palmitoyl cysteine; by host ZDHHC20; partial"; /evidence="ECO:0000269|PubMed:34599882"	type I/III	1235	1273	Cytoplasmic	CCMTSCCSCLKGCCSCGSCCKFDEDDSEPVLKGVKLHYT	orientation_not_applicable	1253	tail	extracellular_type_not_applicable	39	18	20	0.47368421052631576	0.9842767295597484	20	CSCGS	CKFDE	2	4	0.6	-1.12	-0.28	1.1	0	-1	0	3	0	0	0	1	0	0	0	2	0	0	0	0	0	0	0	1	7.68	9.459999999999999	9.852	14.844	0.45199999999999996	0.42799999999999994	7.2	2.88	-0.37	-1.59	yes	Class1	0.9267812574673087
P0DTC2	SPIKE_SARS2	Spike glycoprotein (S glycoprotein) (E2) (Peplomer protein) [Cleaved into: Spike protein S1; Spike protein S2; Spike protein S2']	S 2	Severe acute respiratory syndrome coronavirus 2 (2019-nCoV) (SARS-CoV-2)	1273	Uniprot	MFVFLVLLPLVSSQCVNLTTRTQLPPAYTNSFTRGVYYPDKVFRSSVLHSTQDLFLPFFSNVTWFHAIHVSGTNGTKRFDNPVLPFNDGVYFASTEKSNIIRGWIFGTTLDSKTQSLLIVNNATNVVIKVCEFQFCNDPFLGVYYHKNNKSWMESEFRVYSSANNCTFEYVSQPFLMDLEGKQGNFKNLREFVFKNIDGYFKIYSKHTPINLVRDLPQGFSALEPLVDLPIGINITRFQTLLALHRSYLTPGDSSSGWTAGAAAYYVGYLQPRTFLLKYNENGTITDAVDCALDPLSETKCTLKSFTVEKGIYQTSNFRVQPTESIVRFPNITNLCPFGEVFNATRFASVYAWNRKRISNCVADYSVLYNSASFSTFKCYGVSPTKLNDLCFTNVYADSFVIRGDEVRQIAPGQTGKIADYNYKLPDDFTGCVIAWNSNNLDSKVGGNYNYLYRLFRKSNLKPFERDISTEIYQAGSTPCNGVEGFNCYFPLQSYGFQPTNGVGYQPYRVVVLSFELLHAPATVCGPKKSTNLVKNKCVNFNFNGLTGTGVLTESNKKFLPFQQFGRDIADTTDAVRDPQTLEILDITPCSFGGVSVITPGTNTSNQVAVLYQDVNCTEVPVAIHADQLTPTWRVYSTGSNVFQTRAGCLIGAEHVNNSYECDIPIGAGICASYQTQTNSPRRARSVASQSIIAYTMSLGAENSVAYSNNSIAIPTNFTISVTTEILPVSMTKTSVDCTMYICGDSTECSNLLLQYGSFCTQLNRALTGIAVEQDKNTQEVFAQVKQIYKTPPIKDFGGFNFSQILPDPSKPSKRSFIEDLLFNKVTLADAGFIKQYGDCLGDIAARDLICAQKFNGLTVLPPLLTDEMIAQYTSALLAGTITSGWTFGAGAALQIPFAMQMAYRFNGIGVTQNVLYENQKLIANQFNSAIGKIQDSLSSTASALGKLQDVVNQNAQALNTLVKQLSSNFGAISSVLNDILSRLDKVEAEVQIDRLITGRLQSLQTYVTQQLIRAAEIRASANLAATKMSECVLGQSKRVDFCGKGYHLMSFPQSAPHGVVFLHVTYVPAQEKNFTTAPAICHDGKAHFPREGVFVSNGTHWFVTQRNFYEPQIITTDNTFVSGNCDVVIGIVNNTVYDPLQPELDSFKEELDKYFKNHTSPDVDLGDISGINASVVNIQKEIDRLNEVAKNLNESLIDLQELGKYEQYIKWPWYIWLGFIAGLIAIVMVTIMLCCMTSCCSCLKGCCSCGSCCKFDEDDSEPVLKGVKLHYT	LIPID 1235; /note="S-palmitoyl cysteine; by host ZDHHC20"; /evidence="ECO:0000269|PubMed:34599882"; LIPID 1236; /note="S-palmitoyl cysteine; by host ZDHHC20"; /evidence="ECO:0000269|PubMed:34599882"; LIPID 1240; /note="S-palmitoyl cysteine; by host ZDHHC20"; /evidence="ECO:0000269|PubMed:34599882"; LIPID 1241; /note="S-palmitoyl cysteine; by host ZDHHC20"; /evidence="ECO:0000269|PubMed:34599882"; LIPID 1243; /note="S-palmitoyl cysteine; by host ZDHHC20"; /evidence="ECO:0000269|PubMed:34599882"; LIPID 1247; /note="S-palmitoyl cysteine; by host ZDHHC20; partial"; /evidence="ECO:0000269|PubMed:34599882"; LIPID 1248; /note="S-palmitoyl cysteine; by host ZDHHC20; partial"; /evidence="ECO:0000269|PubMed:34599882"; LIPID 1250; /note="S-palmitoyl cysteine; by host ZDHHC20; partial"; /evidence="ECO:0000269|PubMed:34599882"; LIPID 1253; /note="S-palmitoyl cysteine; by host ZDHHC20; partial"; /evidence="ECO:0000269|PubMed:34599882"; LIPID 1254; /note="S-palmitoyl cysteine; by host ZDHHC20; partial"; /evidence="ECO:0000269|PubMed:34599882"	type I/III	1235	1273	Cytoplasmic	CCMTSCCSCLKGCCSCGSCCKFDEDDSEPVLKGVKLHYT	orientation_not_applicable	1254	tail	extracellular_type_not_applicable	39	19	19	0.5	0.985063	19	SCGSC	KFDED	5	0	0.6	-2.32	-0.28	1.9	0	-2	0	4	0	0	0	1	0	0	0	3	0	0	0	0	0	0	0	1	7.68	10.959999999999999	9.852	14.488	0.45199999999999996	0.45999999999999996	7.2	2.64	-0.37	-2.184	yes	Class1	0.9270636998417575
P11224	SPIKE_CVMA5	Spike glycoprotein (S glycoprotein) (E2) (Peplomer protein) [Cleaved into: Spike protein S1; Spike protein S2; Spike protein S2']	S 3	Murine coronavirus (strain A59) (MHV-A59) (Murine hepatitis virus)	1324	Viet	MLFVFILFLPSCLGYIGDFRCIQLVNSNGANVSAPSISTETVEVSQGLGTYYVLDRVYLNATLLLTGYYPVDGSKFRNLALRGTNSVSLSWFQPPYLNQFNDGIFAKVQNLKTSTPSGATAYFPTIVIGSLFGYTSYTVVIEPYNGVIMASVCQYTICQLPYTDCKPNTNGNKLIGFWHTDVKPPICVLKRNFTLNVNADAFYFHFYQHGGTFYAYYADKPSATTFLFSVYIGDILTQYYVLPFICNPTAGSTFAPRYWVTPLVKRQYLFNFNQKGVITSAVDCASSYTSEIKCKTQSMLPSTGVYELSGYTVQPVGVVYRRVANLPACNIEEWLTARSVPSPLNWERKTFQNCNFNLSSLLRYVQAESLFCNNIDASKVYGRCFGSISVDKFAVPRSRQVDLQLGNSGFLQTANYKIDTAATSCQLHYTLPKNNVTINNHNPSSWNRRYGFNDAGVFGKNQHDVVYAQQCFTVRSSYCPCAQPDIVSPCTTQTKPKSAFVNVGDHCEGLGVLEDNCGNADPHKGCICANNSFIGWSHDTCLVNDRCQIFANILLNGINSGTTCSTDLQLPNTEVVTGICVKYDLYGITGQGVFKEVKADYYNSWQTLLYDVNGNLNGFRDLTTNKTYTIRSCYSGRVSAAFHKDAPEPALLYRNINCSYVFSNNISREENPLNYFDSYLGCVVNADNRTDEALPNCDLRMGAGLCVDYSKSRRAHRSVSTGYRLTTFEPYTPMLVNDSVQSVDGLYEMQIPTNFTIGHHEEFIQTRSPKVTIDCAAFVCGDNTACRQQLVEYGSFCVNVNAILNEVNNLLDNMQLQVASALMQGVTISSRLPDGISGPIDDINFSPLLGCIGSTCAEDGNGPSAIRGRSAIEDLLFDKVKLSDVGFVEAYNNCTGGQEVRDLLCVQSFNGIKVLPPVLSESQISGYTTGATAAAMFPPWSAAAGVPFSLSVQYRINGLGVTMNVLSENQKMIASAFNNALGAIQDGFDATNSALGKIQSVVNANAEALNNLLNQLSNRFGAISASLQEILTRLEAVEAKAQIDRLINGRLTALNAYISKQLSDSTLIKVSAAQAIEKVNECVKSQTTRINFCGNGNHILSLVQNAPYGLYFIHFSYVPISFTTANVSPGLCISGDRGLAPKAGYFVQDDGEWKFTGSSYYYPEPITDKNSVIMSSCAVNYTKAPEVFLNTSIPNPPDFKEELDKWFKNQTSIAPDLSLDFEKLNVTLLDLTYEMNRIQDAIKKLNESYINLKEVGTYEMYVKWPWYVWLLIGLAGVAVCVLLFFICCCTGCGSCCFKKCGNCCDEYGGHQDSIVIHNISSHED	LIPID 1287; /note="S-palmitoyl cysteine; by host"; / LIPID 1288; /note="S-palmitoyl cysteine; by host"; /LIPID 1289; /note="S-palmitoyl cysteine; by host"; /LIPID 1292; /note="S-palmitoyl cysteine; by host"; /LIPID 1295; /note="S-palmitoyl cysteine; by host"; / LIPID 1296; /note="S-palmitoyl cysteine; by host"; / LIPID 1300; /note="S-palmitoyl cysteine; by host"; / LIPID 1303; /note="S-palmitoyl cysteine; by host"; / LIPID 1304; /note="S-palmitoyl cysteine; by host"	type I/III	1266	1286	Transmembrane	WYVWLLIGLAGVAVCVLLFFI	inward	1280	cytoplasmic_type_not_applicable	extracellular_type_not_applicable	21	14	6	0.7	0.9667422524565382	44	AGVAV	VLLFF	0	0	2.32	3.4800000000000004	-0.8	-2.02	0	0	0	0	1.56	2.1399999999999997	0	2	0	0	0	0	0	0	0	0	0	0	0	2	7.4	5.220000000000001	13.907999999999998	20.794	0.40800000000000003	0.35	11.999999999999998	9.3	0.698	1.812	no	Class0	0.059690616326402574
P11224	SPIKE_CVMA5	Spike glycoprotein (S glycoprotein) (E2) (Peplomer protein) [Cleaved into: Spike protein S1; Spike protein S2; Spike protein S2']	S 3	Murine coronavirus (strain A59) (MHV-A59) (Murine hepatitis virus)	1324	Viet	MLFVFILFLPSCLGYIGDFRCIQLVNSNGANVSAPSISTETVEVSQGLGTYYVLDRVYLNATLLLTGYYPVDGSKFRNLALRGTNSVSLSWFQPPYLNQFNDGIFAKVQNLKTSTPSGATAYFPTIVIGSLFGYTSYTVVIEPYNGVIMASVCQYTICQLPYTDCKPNTNGNKLIGFWHTDVKPPICVLKRNFTLNVNADAFYFHFYQHGGTFYAYYADKPSATTFLFSVYIGDILTQYYVLPFICNPTAGSTFAPRYWVTPLVKRQYLFNFNQKGVITSAVDCASSYTSEIKCKTQSMLPSTGVYELSGYTVQPVGVVYRRVANLPACNIEEWLTARSVPSPLNWERKTFQNCNFNLSSLLRYVQAESLFCNNIDASKVYGRCFGSISVDKFAVPRSRQVDLQLGNSGFLQTANYKIDTAATSCQLHYTLPKNNVTINNHNPSSWNRRYGFNDAGVFGKNQHDVVYAQQCFTVRSSYCPCAQPDIVSPCTTQTKPKSAFVNVGDHCEGLGVLEDNCGNADPHKGCICANNSFIGWSHDTCLVNDRCQIFANILLNGINSGTTCSTDLQLPNTEVVTGICVKYDLYGITGQGVFKEVKADYYNSWQTLLYDVNGNLNGFRDLTTNKTYTIRSCYSGRVSAAFHKDAPEPALLYRNINCSYVFSNNISREENPLNYFDSYLGCVVNADNRTDEALPNCDLRMGAGLCVDYSKSRRAHRSVSTGYRLTTFEPYTPMLVNDSVQSVDGLYEMQIPTNFTIGHHEEFIQTRSPKVTIDCAAFVCGDNTACRQQLVEYGSFCVNVNAILNEVNNLLDNMQLQVASALMQGVTISSRLPDGISGPIDDINFSPLLGCIGSTCAEDGNGPSAIRGRSAIEDLLFDKVKLSDVGFVEAYNNCTGGQEVRDLLCVQSFNGIKVLPPVLSESQISGYTTGATAAAMFPPWSAAAGVPFSLSVQYRINGLGVTMNVLSENQKMIASAFNNALGAIQDGFDATNSALGKIQSVVNANAEALNNLLNQLSNRFGAISASLQEILTRLEAVEAKAQIDRLINGRLTALNAYISKQLSDSTLIKVSAAQAIEKVNECVKSQTTRINFCGNGNHILSLVQNAPYGLYFIHFSYVPISFTTANVSPGLCISGDRGLAPKAGYFVQDDGEWKFTGSSYYYPEPITDKNSVIMSSCAVNYTKAPEVFLNTSIPNPPDFKEELDKWFKNQTSIAPDLSLDFEKLNVTLLDLTYEMNRIQDAIKKLNESYINLKEVGTYEMYVKWPWYVWLLIGLAGVAVCVLLFFICCCTGCGSCCFKKCGNCCDEYGGHQDSIVIHNISSHED	LIPID 1287; /note="S-palmitoyl cysteine; by host"; / LIPID 1288; /note="S-palmitoyl cysteine; by host"; /LIPID 1289; /note="S-palmitoyl cysteine; by host"; /LIPID 1292; /note="S-palmitoyl cysteine; by host"; /LIPID 1295; /note="S-palmitoyl cysteine; by host"; / LIPID 1296; /note="S-palmitoyl cysteine; by host"; / LIPID 1300; /note="S-palmitoyl cysteine; by host"; / LIPID 1303; /note="S-palmitoyl cysteine; by host"; / LIPID 1304; /note="S-palmitoyl cysteine; by host"	type I/III	14	1265	Extracellular	GYIGDFRCIQLVNSNGANVSAPSISTETVEVSQGLGTYYVLDRVYLNATLLLTGYYPVDGSKFRNLALRGTNSVSLSWFQPPYLNQFNDGIFAKVQNLKTSTPSGATAYFPTIVIGSLFGYTSYTVVIEPYNGVIMASVCQYTICQLPYTDCKPNTNGNKLIGFWHTDVKPPICVLKRNFTLNVNADAFYFHFYQHGGTFYAYYADKPSATTFLFSVYIGDILTQYYVLPFICNPTAGSTFAPRYWVTPLVKRQYLFNFNQKGVITSAVDCASSYTSEIKCKTQSMLPSTGVYELSGYTVQPVGVVYRRVANLPACNIEEWLTARSVPSPLNWERKTFQNCNFNLSSLLRYVQAESLFCNNIDASKVYGRCFGSISVDKFAVPRSRQVDLQLGNSGFLQTANYKIDTAATSCQLHYTLPKNNVTINNHNPSSWNRRYGFNDAGVFGKNQHDVVYAQQCFTVRSSYCPCAQPDIVSPCTTQTKPKSAFVNVGDHCEGLGVLEDNCGNADPHKGCICANNSFIGWSHDTCLVNDRCQIFANILLNGINSGTTCSTDLQLPNTEVVTGICVKYDLYGITGQGVFKEVKADYYNSWQTLLYDVNGNLNGFRDLTTNKTYTIRSCYSGRVSAAFHKDAPEPALLYRNINCSYVFSNNISREENPLNYFDSYLGCVVNADNRTDEALPNCDLRMGAGLCVDYSKSRRAHRSVSTGYRLTTFEPYTPMLVNDSVQSVDGLYEMQIPTNFTIGHHEEFIQTRSPKVTIDCAAFVCGDNTACRQQLVEYGSFCVNVNAILNEVNNLLDNMQLQVASALMQGVTISSRLPDGISGPIDDINFSPLLGCIGSTCAEDGNGPSAIRGRSAIEDLLFDKVKLSDVGFVEAYNNCTGGQEVRDLLCVQSFNGIKVLPPVLSESQISGYTTGATAAAMFPPWSAAAGVPFSLSVQYRINGLGVTMNVLSENQKMIASAFNNALGAIQDGFDATNSALGKIQSVVNANAEALNNLLNQLSNRFGAISASLQEILTRLEAVEAKAQIDRLINGRLTALNAYISKQLSDSTLIKVSAAQAIEKVNECVKSQTTRINFCGNGNHILSLVQNAPYGLYFIHFSYVPISFTTANVSPGLCISGDRGLAPKAGYFVQDDGEWKFTGSSYYYPEPITDKNSVIMSSCAVNYTKAPEVFLNTSIPNPPDFKEELDKWFKNQTSIAPDLSLDFEKLNVTLLDLTYEMNRIQDAIKKLNESYINLKEVGTYEMYVKWP	orientation_not_applicable	21	cytoplasmic_type_not_applicable	head	1252	7	1244	0.00559552	0.015117157974300832	1303	IGDFR	IQLVN	0	0	-0.22	1.1	0.33999999999999997	-0.94	0	0	2	0	0.78	2.1399999999999997	1	0	0	1	1	0	0	0	0	0	0	0	1	0	8.58	7.62	14.112	18.327999999999996	0.47000000000000003	0.434	5.779999999999999	7.539999999999999	-0.416	0.358	no	Class0	0.00406436
P11224	SPIKE_CVMA5	Spike glycoprotein (S glycoprotein) (E2) (Peplomer protein) [Cleaved into: Spike protein S1; Spike protein S2; Spike protein S2']	S 3	Murine coronavirus (strain A59) (MHV-A59) (Murine hepatitis virus)	1324	Viet	MLFVFILFLPSCLGYIGDFRCIQLVNSNGANVSAPSISTETVEVSQGLGTYYVLDRVYLNATLLLTGYYPVDGSKFRNLALRGTNSVSLSWFQPPYLNQFNDGIFAKVQNLKTSTPSGATAYFPTIVIGSLFGYTSYTVVIEPYNGVIMASVCQYTICQLPYTDCKPNTNGNKLIGFWHTDVKPPICVLKRNFTLNVNADAFYFHFYQHGGTFYAYYADKPSATTFLFSVYIGDILTQYYVLPFICNPTAGSTFAPRYWVTPLVKRQYLFNFNQKGVITSAVDCASSYTSEIKCKTQSMLPSTGVYELSGYTVQPVGVVYRRVANLPACNIEEWLTARSVPSPLNWERKTFQNCNFNLSSLLRYVQAESLFCNNIDASKVYGRCFGSISVDKFAVPRSRQVDLQLGNSGFLQTANYKIDTAATSCQLHYTLPKNNVTINNHNPSSWNRRYGFNDAGVFGKNQHDVVYAQQCFTVRSSYCPCAQPDIVSPCTTQTKPKSAFVNVGDHCEGLGVLEDNCGNADPHKGCICANNSFIGWSHDTCLVNDRCQIFANILLNGINSGTTCSTDLQLPNTEVVTGICVKYDLYGITGQGVFKEVKADYYNSWQTLLYDVNGNLNGFRDLTTNKTYTIRSCYSGRVSAAFHKDAPEPALLYRNINCSYVFSNNISREENPLNYFDSYLGCVVNADNRTDEALPNCDLRMGAGLCVDYSKSRRAHRSVSTGYRLTTFEPYTPMLVNDSVQSVDGLYEMQIPTNFTIGHHEEFIQTRSPKVTIDCAAFVCGDNTACRQQLVEYGSFCVNVNAILNEVNNLLDNMQLQVASALMQGVTISSRLPDGISGPIDDINFSPLLGCIGSTCAEDGNGPSAIRGRSAIEDLLFDKVKLSDVGFVEAYNNCTGGQEVRDLLCVQSFNGIKVLPPVLSESQISGYTTGATAAAMFPPWSAAAGVPFSLSVQYRINGLGVTMNVLSENQKMIASAFNNALGAIQDGFDATNSALGKIQSVVNANAEALNNLLNQLSNRFGAISASLQEILTRLEAVEAKAQIDRLINGRLTALNAYISKQLSDSTLIKVSAAQAIEKVNECVKSQTTRINFCGNGNHILSLVQNAPYGLYFIHFSYVPISFTTANVSPGLCISGDRGLAPKAGYFVQDDGEWKFTGSSYYYPEPITDKNSVIMSSCAVNYTKAPEVFLNTSIPNPPDFKEELDKWFKNQTSIAPDLSLDFEKLNVTLLDLTYEMNRIQDAIKKLNESYINLKEVGTYEMYVKWPWYVWLLIGLAGVAVCVLLFFICCCTGCGSCCFKKCGNCCDEYGGHQDSIVIHNISSHED	LIPID 1287; /note="S-palmitoyl cysteine; by host"; / LIPID 1288; /note="S-palmitoyl cysteine; by host"; /LIPID 1289; /note="S-palmitoyl cysteine; by host"; /LIPID 1292; /note="S-palmitoyl cysteine; by host"; /LIPID 1295; /note="S-palmitoyl cysteine; by host"; / LIPID 1296; /note="S-palmitoyl cysteine; by host"; / LIPID 1300; /note="S-palmitoyl cysteine; by host"; / LIPID 1303; /note="S-palmitoyl cysteine; by host"; / LIPID 1304; /note="S-palmitoyl cysteine; by host"	type I/III	14	1265	Extracellular	GYIGDFRCIQLVNSNGANVSAPSISTETVEVSQGLGTYYVLDRVYLNATLLLTGYYPVDGSKFRNLALRGTNSVSLSWFQPPYLNQFNDGIFAKVQNLKTSTPSGATAYFPTIVIGSLFGYTSYTVVIEPYNGVIMASVCQYTICQLPYTDCKPNTNGNKLIGFWHTDVKPPICVLKRNFTLNVNADAFYFHFYQHGGTFYAYYADKPSATTFLFSVYIGDILTQYYVLPFICNPTAGSTFAPRYWVTPLVKRQYLFNFNQKGVITSAVDCASSYTSEIKCKTQSMLPSTGVYELSGYTVQPVGVVYRRVANLPACNIEEWLTARSVPSPLNWERKTFQNCNFNLSSLLRYVQAESLFCNNIDASKVYGRCFGSISVDKFAVPRSRQVDLQLGNSGFLQTANYKIDTAATSCQLHYTLPKNNVTINNHNPSSWNRRYGFNDAGVFGKNQHDVVYAQQCFTVRSSYCPCAQPDIVSPCTTQTKPKSAFVNVGDHCEGLGVLEDNCGNADPHKGCICANNSFIGWSHDTCLVNDRCQIFANILLNGINSGTTCSTDLQLPNTEVVTGICVKYDLYGITGQGVFKEVKADYYNSWQTLLYDVNGNLNGFRDLTTNKTYTIRSCYSGRVSAAFHKDAPEPALLYRNINCSYVFSNNISREENPLNYFDSYLGCVVNADNRTDEALPNCDLRMGAGLCVDYSKSRRAHRSVSTGYRLTTFEPYTPMLVNDSVQSVDGLYEMQIPTNFTIGHHEEFIQTRSPKVTIDCAAFVCGDNTACRQQLVEYGSFCVNVNAILNEVNNLLDNMQLQVASALMQGVTISSRLPDGISGPIDDINFSPLLGCIGSTCAEDGNGPSAIRGRSAIEDLLFDKVKLSDVGFVEAYNNCTGGQEVRDLLCVQSFNGIKVLPPVLSESQISGYTTGATAAAMFPPWSAAAGVPFSLSVQYRINGLGVTMNVLSENQKMIASAFNNALGAIQDGFDATNSALGKIQSVVNANAEALNNLLNQLSNRFGAISASLQEILTRLEAVEAKAQIDRLINGRLTALNAYISKQLSDSTLIKVSAAQAIEKVNECVKSQTTRINFCGNGNHILSLVQNAPYGLYFIHFSYVPISFTTANVSPGLCISGDRGLAPKAGYFVQDDGEWKFTGSSYYYPEPITDKNSVIMSSCAVNYTKAPEVFLNTSIPNPPDFKEELDKWFKNQTSIAPDLSLDFEKLNVTLLDLTYEMNRIQDAIKKLNESYINLKEVGTYEMYVKWP	orientation_not_applicable	153	cytoplasmic_type_not_applicable	head	1252	139	1112	0.1111111111111111	0.11489040060468632	1171	IMASV	QYTIC	0	1	2.3200000000000003	0.3	-0.96	-1.06	0	0	0	0	1.56	0.78	0	1	0	0	0	0	0	1	0	0	0	0	0	0	6.82	7.2	16.038	16.622000000000003	0.404	0.43199999999999994	8.52	4.360000000000001	0.9359999999999999	-3.33067e-17	no	Class0	0.00342064
P11224	SPIKE_CVMA5	Spike glycoprotein (S glycoprotein) (E2) (Peplomer protein) [Cleaved into: Spike protein S1; Spike protein S2; Spike protein S2']	S 3	Murine coronavirus (strain A59) (MHV-A59) (Murine hepatitis virus)	1324	Viet	MLFVFILFLPSCLGYIGDFRCIQLVNSNGANVSAPSISTETVEVSQGLGTYYVLDRVYLNATLLLTGYYPVDGSKFRNLALRGTNSVSLSWFQPPYLNQFNDGIFAKVQNLKTSTPSGATAYFPTIVIGSLFGYTSYTVVIEPYNGVIMASVCQYTICQLPYTDCKPNTNGNKLIGFWHTDVKPPICVLKRNFTLNVNADAFYFHFYQHGGTFYAYYADKPSATTFLFSVYIGDILTQYYVLPFICNPTAGSTFAPRYWVTPLVKRQYLFNFNQKGVITSAVDCASSYTSEIKCKTQSMLPSTGVYELSGYTVQPVGVVYRRVANLPACNIEEWLTARSVPSPLNWERKTFQNCNFNLSSLLRYVQAESLFCNNIDASKVYGRCFGSISVDKFAVPRSRQVDLQLGNSGFLQTANYKIDTAATSCQLHYTLPKNNVTINNHNPSSWNRRYGFNDAGVFGKNQHDVVYAQQCFTVRSSYCPCAQPDIVSPCTTQTKPKSAFVNVGDHCEGLGVLEDNCGNADPHKGCICANNSFIGWSHDTCLVNDRCQIFANILLNGINSGTTCSTDLQLPNTEVVTGICVKYDLYGITGQGVFKEVKADYYNSWQTLLYDVNGNLNGFRDLTTNKTYTIRSCYSGRVSAAFHKDAPEPALLYRNINCSYVFSNNISREENPLNYFDSYLGCVVNADNRTDEALPNCDLRMGAGLCVDYSKSRRAHRSVSTGYRLTTFEPYTPMLVNDSVQSVDGLYEMQIPTNFTIGHHEEFIQTRSPKVTIDCAAFVCGDNTACRQQLVEYGSFCVNVNAILNEVNNLLDNMQLQVASALMQGVTISSRLPDGISGPIDDINFSPLLGCIGSTCAEDGNGPSAIRGRSAIEDLLFDKVKLSDVGFVEAYNNCTGGQEVRDLLCVQSFNGIKVLPPVLSESQISGYTTGATAAAMFPPWSAAAGVPFSLSVQYRINGLGVTMNVLSENQKMIASAFNNALGAIQDGFDATNSALGKIQSVVNANAEALNNLLNQLSNRFGAISASLQEILTRLEAVEAKAQIDRLINGRLTALNAYISKQLSDSTLIKVSAAQAIEKVNECVKSQTTRINFCGNGNHILSLVQNAPYGLYFIHFSYVPISFTTANVSPGLCISGDRGLAPKAGYFVQDDGEWKFTGSSYYYPEPITDKNSVIMSSCAVNYTKAPEVFLNTSIPNPPDFKEELDKWFKNQTSIAPDLSLDFEKLNVTLLDLTYEMNRIQDAIKKLNESYINLKEVGTYEMYVKWPWYVWLLIGLAGVAVCVLLFFICCCTGCGSCCFKKCGNCCDEYGGHQDSIVIHNISSHED	LIPID 1287; /note="S-palmitoyl cysteine; by host"; / LIPID 1288; /note="S-palmitoyl cysteine; by host"; /LIPID 1289; /note="S-palmitoyl cysteine; by host"; /LIPID 1292; /note="S-palmitoyl cysteine; by host"; /LIPID 1295; /note="S-palmitoyl cysteine; by host"; / LIPID 1296; /note="S-palmitoyl cysteine; by host"; / LIPID 1300; /note="S-palmitoyl cysteine; by host"; / LIPID 1303; /note="S-palmitoyl cysteine; by host"; / LIPID 1304; /note="S-palmitoyl cysteine; by host"	type I/III	14	1265	Extracellular	GYIGDFRCIQLVNSNGANVSAPSISTETVEVSQGLGTYYVLDRVYLNATLLLTGYYPVDGSKFRNLALRGTNSVSLSWFQPPYLNQFNDGIFAKVQNLKTSTPSGATAYFPTIVIGSLFGYTSYTVVIEPYNGVIMASVCQYTICQLPYTDCKPNTNGNKLIGFWHTDVKPPICVLKRNFTLNVNADAFYFHFYQHGGTFYAYYADKPSATTFLFSVYIGDILTQYYVLPFICNPTAGSTFAPRYWVTPLVKRQYLFNFNQKGVITSAVDCASSYTSEIKCKTQSMLPSTGVYELSGYTVQPVGVVYRRVANLPACNIEEWLTARSVPSPLNWERKTFQNCNFNLSSLLRYVQAESLFCNNIDASKVYGRCFGSISVDKFAVPRSRQVDLQLGNSGFLQTANYKIDTAATSCQLHYTLPKNNVTINNHNPSSWNRRYGFNDAGVFGKNQHDVVYAQQCFTVRSSYCPCAQPDIVSPCTTQTKPKSAFVNVGDHCEGLGVLEDNCGNADPHKGCICANNSFIGWSHDTCLVNDRCQIFANILLNGINSGTTCSTDLQLPNTEVVTGICVKYDLYGITGQGVFKEVKADYYNSWQTLLYDVNGNLNGFRDLTTNKTYTIRSCYSGRVSAAFHKDAPEPALLYRNINCSYVFSNNISREENPLNYFDSYLGCVVNADNRTDEALPNCDLRMGAGLCVDYSKSRRAHRSVSTGYRLTTFEPYTPMLVNDSVQSVDGLYEMQIPTNFTIGHHEEFIQTRSPKVTIDCAAFVCGDNTACRQQLVEYGSFCVNVNAILNEVNNLLDNMQLQVASALMQGVTISSRLPDGISGPIDDINFSPLLGCIGSTCAEDGNGPSAIRGRSAIEDLLFDKVKLSDVGFVEAYNNCTGGQEVRDLLCVQSFNGIKVLPPVLSESQISGYTTGATAAAMFPPWSAAAGVPFSLSVQYRINGLGVTMNVLSENQKMIASAFNNALGAIQDGFDATNSALGKIQSVVNANAEALNNLLNQLSNRFGAISASLQEILTRLEAVEAKAQIDRLINGRLTALNAYISKQLSDSTLIKVSAAQAIEKVNECVKSQTTRINFCGNGNHILSLVQNAPYGLYFIHFSYVPISFTTANVSPGLCISGDRGLAPKAGYFVQDDGEWKFTGSSYYYPEPITDKNSVIMSSCAVNYTKAPEVFLNTSIPNPPDFKEELDKWFKNQTSIAPDLSLDFEKLNVTLLDLTYEMNRIQDAIKKLNESYINLKEVGTYEMYVKWP	orientation_not_applicable	158	cytoplasmic_type_not_applicable	head	1252	144	1107	0.11510791366906475	0.11866969009826153	1166	CQYTI	QLPYT	1	0	0.3	-0.66	-1.06	-0.86	0	0	0	0	0.78	0.78	1	1	0	0	0	0	1	1	0	0	0	0	0	0	7.2	7.639999999999999	16.621999999999996	17.416	0.43200000000000005	0.446	4.359999999999999	4.7	-4.44089e-17	-0.258	no	Class0	0.0024521
P11224	SPIKE_CVMA5	Spike glycoprotein (S glycoprotein) (E2) (Peplomer protein) [Cleaved into: Spike protein S1; Spike protein S2; Spike protein S2']	S 3	Murine coronavirus (strain A59) (MHV-A59) (Murine hepatitis virus)	1324	Viet	MLFVFILFLPSCLGYIGDFRCIQLVNSNGANVSAPSISTETVEVSQGLGTYYVLDRVYLNATLLLTGYYPVDGSKFRNLALRGTNSVSLSWFQPPYLNQFNDGIFAKVQNLKTSTPSGATAYFPTIVIGSLFGYTSYTVVIEPYNGVIMASVCQYTICQLPYTDCKPNTNGNKLIGFWHTDVKPPICVLKRNFTLNVNADAFYFHFYQHGGTFYAYYADKPSATTFLFSVYIGDILTQYYVLPFICNPTAGSTFAPRYWVTPLVKRQYLFNFNQKGVITSAVDCASSYTSEIKCKTQSMLPSTGVYELSGYTVQPVGVVYRRVANLPACNIEEWLTARSVPSPLNWERKTFQNCNFNLSSLLRYVQAESLFCNNIDASKVYGRCFGSISVDKFAVPRSRQVDLQLGNSGFLQTANYKIDTAATSCQLHYTLPKNNVTINNHNPSSWNRRYGFNDAGVFGKNQHDVVYAQQCFTVRSSYCPCAQPDIVSPCTTQTKPKSAFVNVGDHCEGLGVLEDNCGNADPHKGCICANNSFIGWSHDTCLVNDRCQIFANILLNGINSGTTCSTDLQLPNTEVVTGICVKYDLYGITGQGVFKEVKADYYNSWQTLLYDVNGNLNGFRDLTTNKTYTIRSCYSGRVSAAFHKDAPEPALLYRNINCSYVFSNNISREENPLNYFDSYLGCVVNADNRTDEALPNCDLRMGAGLCVDYSKSRRAHRSVSTGYRLTTFEPYTPMLVNDSVQSVDGLYEMQIPTNFTIGHHEEFIQTRSPKVTIDCAAFVCGDNTACRQQLVEYGSFCVNVNAILNEVNNLLDNMQLQVASALMQGVTISSRLPDGISGPIDDINFSPLLGCIGSTCAEDGNGPSAIRGRSAIEDLLFDKVKLSDVGFVEAYNNCTGGQEVRDLLCVQSFNGIKVLPPVLSESQISGYTTGATAAAMFPPWSAAAGVPFSLSVQYRINGLGVTMNVLSENQKMIASAFNNALGAIQDGFDATNSALGKIQSVVNANAEALNNLLNQLSNRFGAISASLQEILTRLEAVEAKAQIDRLINGRLTALNAYISKQLSDSTLIKVSAAQAIEKVNECVKSQTTRINFCGNGNHILSLVQNAPYGLYFIHFSYVPISFTTANVSPGLCISGDRGLAPKAGYFVQDDGEWKFTGSSYYYPEPITDKNSVIMSSCAVNYTKAPEVFLNTSIPNPPDFKEELDKWFKNQTSIAPDLSLDFEKLNVTLLDLTYEMNRIQDAIKKLNESYINLKEVGTYEMYVKWPWYVWLLIGLAGVAVCVLLFFICCCTGCGSCCFKKCGNCCDEYGGHQDSIVIHNISSHED	LIPID 1287; /note="S-palmitoyl cysteine; by host"; / LIPID 1288; /note="S-palmitoyl cysteine; by host"; /LIPID 1289; /note="S-palmitoyl cysteine; by host"; /LIPID 1292; /note="S-palmitoyl cysteine; by host"; /LIPID 1295; /note="S-palmitoyl cysteine; by host"; / LIPID 1296; /note="S-palmitoyl cysteine; by host"; / LIPID 1300; /note="S-palmitoyl cysteine; by host"; / LIPID 1303; /note="S-palmitoyl cysteine; by host"; / LIPID 1304; /note="S-palmitoyl cysteine; by host"	type I/III	14	1265	Extracellular	GYIGDFRCIQLVNSNGANVSAPSISTETVEVSQGLGTYYVLDRVYLNATLLLTGYYPVDGSKFRNLALRGTNSVSLSWFQPPYLNQFNDGIFAKVQNLKTSTPSGATAYFPTIVIGSLFGYTSYTVVIEPYNGVIMASVCQYTICQLPYTDCKPNTNGNKLIGFWHTDVKPPICVLKRNFTLNVNADAFYFHFYQHGGTFYAYYADKPSATTFLFSVYIGDILTQYYVLPFICNPTAGSTFAPRYWVTPLVKRQYLFNFNQKGVITSAVDCASSYTSEIKCKTQSMLPSTGVYELSGYTVQPVGVVYRRVANLPACNIEEWLTARSVPSPLNWERKTFQNCNFNLSSLLRYVQAESLFCNNIDASKVYGRCFGSISVDKFAVPRSRQVDLQLGNSGFLQTANYKIDTAATSCQLHYTLPKNNVTINNHNPSSWNRRYGFNDAGVFGKNQHDVVYAQQCFTVRSSYCPCAQPDIVSPCTTQTKPKSAFVNVGDHCEGLGVLEDNCGNADPHKGCICANNSFIGWSHDTCLVNDRCQIFANILLNGINSGTTCSTDLQLPNTEVVTGICVKYDLYGITGQGVFKEVKADYYNSWQTLLYDVNGNLNGFRDLTTNKTYTIRSCYSGRVSAAFHKDAPEPALLYRNINCSYVFSNNISREENPLNYFDSYLGCVVNADNRTDEALPNCDLRMGAGLCVDYSKSRRAHRSVSTGYRLTTFEPYTPMLVNDSVQSVDGLYEMQIPTNFTIGHHEEFIQTRSPKVTIDCAAFVCGDNTACRQQLVEYGSFCVNVNAILNEVNNLLDNMQLQVASALMQGVTISSRLPDGISGPIDDINFSPLLGCIGSTCAEDGNGPSAIRGRSAIEDLLFDKVKLSDVGFVEAYNNCTGGQEVRDLLCVQSFNGIKVLPPVLSESQISGYTTGATAAAMFPPWSAAAGVPFSLSVQYRINGLGVTMNVLSENQKMIASAFNNALGAIQDGFDATNSALGKIQSVVNANAEALNNLLNQLSNRFGAISASLQEILTRLEAVEAKAQIDRLINGRLTALNAYISKQLSDSTLIKVSAAQAIEKVNECVKSQTTRINFCGNGNHILSLVQNAPYGLYFIHFSYVPISFTTANVSPGLCISGDRGLAPKAGYFVQDDGEWKFTGSSYYYPEPITDKNSVIMSSCAVNYTKAPEVFLNTSIPNPPDFKEELDKWFKNQTSIAPDLSLDFEKLNVTLLDLTYEMNRIQDAIKKLNESYINLKEVGTYEMYVKWP	orientation_not_applicable	165	cytoplasmic_type_not_applicable	head	1252	151	1100	0.12070343725019984	0.12396069538926682	1159	LPYTD	KPNTN	0	0	-0.66	-2.64	-0.3	0.6000000000000001	-1	1	1	1	0.78	0	1	0	0	2	1	0	1	0	0	0	0	0	0	0	8.14	10.22	16.862000000000002	14.910000000000002	0.45	0.46799999999999997	4.959999999999999	2.7800000000000002	-0.544	-1.692	no	Class0	0.00212529
P11224	SPIKE_CVMA5	Spike glycoprotein (S glycoprotein) (E2) (Peplomer protein) [Cleaved into: Spike protein S1; Spike protein S2; Spike protein S2']	S 3	Murine coronavirus (strain A59) (MHV-A59) (Murine hepatitis virus)	1324	Viet	MLFVFILFLPSCLGYIGDFRCIQLVNSNGANVSAPSISTETVEVSQGLGTYYVLDRVYLNATLLLTGYYPVDGSKFRNLALRGTNSVSLSWFQPPYLNQFNDGIFAKVQNLKTSTPSGATAYFPTIVIGSLFGYTSYTVVIEPYNGVIMASVCQYTICQLPYTDCKPNTNGNKLIGFWHTDVKPPICVLKRNFTLNVNADAFYFHFYQHGGTFYAYYADKPSATTFLFSVYIGDILTQYYVLPFICNPTAGSTFAPRYWVTPLVKRQYLFNFNQKGVITSAVDCASSYTSEIKCKTQSMLPSTGVYELSGYTVQPVGVVYRRVANLPACNIEEWLTARSVPSPLNWERKTFQNCNFNLSSLLRYVQAESLFCNNIDASKVYGRCFGSISVDKFAVPRSRQVDLQLGNSGFLQTANYKIDTAATSCQLHYTLPKNNVTINNHNPSSWNRRYGFNDAGVFGKNQHDVVYAQQCFTVRSSYCPCAQPDIVSPCTTQTKPKSAFVNVGDHCEGLGVLEDNCGNADPHKGCICANNSFIGWSHDTCLVNDRCQIFANILLNGINSGTTCSTDLQLPNTEVVTGICVKYDLYGITGQGVFKEVKADYYNSWQTLLYDVNGNLNGFRDLTTNKTYTIRSCYSGRVSAAFHKDAPEPALLYRNINCSYVFSNNISREENPLNYFDSYLGCVVNADNRTDEALPNCDLRMGAGLCVDYSKSRRAHRSVSTGYRLTTFEPYTPMLVNDSVQSVDGLYEMQIPTNFTIGHHEEFIQTRSPKVTIDCAAFVCGDNTACRQQLVEYGSFCVNVNAILNEVNNLLDNMQLQVASALMQGVTISSRLPDGISGPIDDINFSPLLGCIGSTCAEDGNGPSAIRGRSAIEDLLFDKVKLSDVGFVEAYNNCTGGQEVRDLLCVQSFNGIKVLPPVLSESQISGYTTGATAAAMFPPWSAAAGVPFSLSVQYRINGLGVTMNVLSENQKMIASAFNNALGAIQDGFDATNSALGKIQSVVNANAEALNNLLNQLSNRFGAISASLQEILTRLEAVEAKAQIDRLINGRLTALNAYISKQLSDSTLIKVSAAQAIEKVNECVKSQTTRINFCGNGNHILSLVQNAPYGLYFIHFSYVPISFTTANVSPGLCISGDRGLAPKAGYFVQDDGEWKFTGSSYYYPEPITDKNSVIMSSCAVNYTKAPEVFLNTSIPNPPDFKEELDKWFKNQTSIAPDLSLDFEKLNVTLLDLTYEMNRIQDAIKKLNESYINLKEVGTYEMYVKWPWYVWLLIGLAGVAVCVLLFFICCCTGCGSCCFKKCGNCCDEYGGHQDSIVIHNISSHED	LIPID 1287; /note="S-palmitoyl cysteine; by host"; / LIPID 1288; /note="S-palmitoyl cysteine; by host"; /LIPID 1289; /note="S-palmitoyl cysteine; by host"; /LIPID 1292; /note="S-palmitoyl cysteine; by host"; /LIPID 1295; /note="S-palmitoyl cysteine; by host"; / LIPID 1296; /note="S-palmitoyl cysteine; by host"; / LIPID 1300; /note="S-palmitoyl cysteine; by host"; / LIPID 1303; /note="S-palmitoyl cysteine; by host"; / LIPID 1304; /note="S-palmitoyl cysteine; by host"	type I/III	14	1265	Extracellular	GYIGDFRCIQLVNSNGANVSAPSISTETVEVSQGLGTYYVLDRVYLNATLLLTGYYPVDGSKFRNLALRGTNSVSLSWFQPPYLNQFNDGIFAKVQNLKTSTPSGATAYFPTIVIGSLFGYTSYTVVIEPYNGVIMASVCQYTICQLPYTDCKPNTNGNKLIGFWHTDVKPPICVLKRNFTLNVNADAFYFHFYQHGGTFYAYYADKPSATTFLFSVYIGDILTQYYVLPFICNPTAGSTFAPRYWVTPLVKRQYLFNFNQKGVITSAVDCASSYTSEIKCKTQSMLPSTGVYELSGYTVQPVGVVYRRVANLPACNIEEWLTARSVPSPLNWERKTFQNCNFNLSSLLRYVQAESLFCNNIDASKVYGRCFGSISVDKFAVPRSRQVDLQLGNSGFLQTANYKIDTAATSCQLHYTLPKNNVTINNHNPSSWNRRYGFNDAGVFGKNQHDVVYAQQCFTVRSSYCPCAQPDIVSPCTTQTKPKSAFVNVGDHCEGLGVLEDNCGNADPHKGCICANNSFIGWSHDTCLVNDRCQIFANILLNGINSGTTCSTDLQLPNTEVVTGICVKYDLYGITGQGVFKEVKADYYNSWQTLLYDVNGNLNGFRDLTTNKTYTIRSCYSGRVSAAFHKDAPEPALLYRNINCSYVFSNNISREENPLNYFDSYLGCVVNADNRTDEALPNCDLRMGAGLCVDYSKSRRAHRSVSTGYRLTTFEPYTPMLVNDSVQSVDGLYEMQIPTNFTIGHHEEFIQTRSPKVTIDCAAFVCGDNTACRQQLVEYGSFCVNVNAILNEVNNLLDNMQLQVASALMQGVTISSRLPDGISGPIDDINFSPLLGCIGSTCAEDGNGPSAIRGRSAIEDLLFDKVKLSDVGFVEAYNNCTGGQEVRDLLCVQSFNGIKVLPPVLSESQISGYTTGATAAAMFPPWSAAAGVPFSLSVQYRINGLGVTMNVLSENQKMIASAFNNALGAIQDGFDATNSALGKIQSVVNANAEALNNLLNQLSNRFGAISASLQEILTRLEAVEAKAQIDRLINGRLTALNAYISKQLSDSTLIKVSAAQAIEKVNECVKSQTTRINFCGNGNHILSLVQNAPYGLYFIHFSYVPISFTTANVSPGLCISGDRGLAPKAGYFVQDDGEWKFTGSSYYYPEPITDKNSVIMSSCAVNYTKAPEVFLNTSIPNPPDFKEELDKWFKNQTSIAPDLSLDFEKLNVTLLDLTYEMNRIQDAIKKLNESYINLKEVGTYEMYVKWP	orientation_not_applicable	187	cytoplasmic_type_not_applicable	head	1252	173	1078	0.13828936850519585	0.14058956916099774	1137	VKPPI	VLKRN	0	0	0.32	-0.78	-0.06	0.5800000000000001	1	2	1	2	1.3599999999999999	1.3599999999999999	0	0	0	1	0	0	0	0	0	0	0	0	0	0	7.6800000000000015	8.84	18.708	17.156	0.4680000000000001	0.44400000000000006	5.4799999999999995	5.7	-0.582	-0.874	no	Class0	0.00275282
P11224	SPIKE_CVMA5	Spike glycoprotein (S glycoprotein) (E2) (Peplomer protein) [Cleaved into: Spike protein S1; Spike protein S2; Spike protein S2']	S 3	Murine coronavirus (strain A59) (MHV-A59) (Murine hepatitis virus)	1324	Viet	MLFVFILFLPSCLGYIGDFRCIQLVNSNGANVSAPSISTETVEVSQGLGTYYVLDRVYLNATLLLTGYYPVDGSKFRNLALRGTNSVSLSWFQPPYLNQFNDGIFAKVQNLKTSTPSGATAYFPTIVIGSLFGYTSYTVVIEPYNGVIMASVCQYTICQLPYTDCKPNTNGNKLIGFWHTDVKPPICVLKRNFTLNVNADAFYFHFYQHGGTFYAYYADKPSATTFLFSVYIGDILTQYYVLPFICNPTAGSTFAPRYWVTPLVKRQYLFNFNQKGVITSAVDCASSYTSEIKCKTQSMLPSTGVYELSGYTVQPVGVVYRRVANLPACNIEEWLTARSVPSPLNWERKTFQNCNFNLSSLLRYVQAESLFCNNIDASKVYGRCFGSISVDKFAVPRSRQVDLQLGNSGFLQTANYKIDTAATSCQLHYTLPKNNVTINNHNPSSWNRRYGFNDAGVFGKNQHDVVYAQQCFTVRSSYCPCAQPDIVSPCTTQTKPKSAFVNVGDHCEGLGVLEDNCGNADPHKGCICANNSFIGWSHDTCLVNDRCQIFANILLNGINSGTTCSTDLQLPNTEVVTGICVKYDLYGITGQGVFKEVKADYYNSWQTLLYDVNGNLNGFRDLTTNKTYTIRSCYSGRVSAAFHKDAPEPALLYRNINCSYVFSNNISREENPLNYFDSYLGCVVNADNRTDEALPNCDLRMGAGLCVDYSKSRRAHRSVSTGYRLTTFEPYTPMLVNDSVQSVDGLYEMQIPTNFTIGHHEEFIQTRSPKVTIDCAAFVCGDNTACRQQLVEYGSFCVNVNAILNEVNNLLDNMQLQVASALMQGVTISSRLPDGISGPIDDINFSPLLGCIGSTCAEDGNGPSAIRGRSAIEDLLFDKVKLSDVGFVEAYNNCTGGQEVRDLLCVQSFNGIKVLPPVLSESQISGYTTGATAAAMFPPWSAAAGVPFSLSVQYRINGLGVTMNVLSENQKMIASAFNNALGAIQDGFDATNSALGKIQSVVNANAEALNNLLNQLSNRFGAISASLQEILTRLEAVEAKAQIDRLINGRLTALNAYISKQLSDSTLIKVSAAQAIEKVNECVKSQTTRINFCGNGNHILSLVQNAPYGLYFIHFSYVPISFTTANVSPGLCISGDRGLAPKAGYFVQDDGEWKFTGSSYYYPEPITDKNSVIMSSCAVNYTKAPEVFLNTSIPNPPDFKEELDKWFKNQTSIAPDLSLDFEKLNVTLLDLTYEMNRIQDAIKKLNESYINLKEVGTYEMYVKWPWYVWLLIGLAGVAVCVLLFFICCCTGCGSCCFKKCGNCCDEYGGHQDSIVIHNISSHED	LIPID 1287; /note="S-palmitoyl cysteine; by host"; / LIPID 1288; /note="S-palmitoyl cysteine; by host"; /LIPID 1289; /note="S-palmitoyl cysteine; by host"; /LIPID 1292; /note="S-palmitoyl cysteine; by host"; /LIPID 1295; /note="S-palmitoyl cysteine; by host"; / LIPID 1296; /note="S-palmitoyl cysteine; by host"; / LIPID 1300; /note="S-palmitoyl cysteine; by host"; / LIPID 1303; /note="S-palmitoyl cysteine; by host"; / LIPID 1304; /note="S-palmitoyl cysteine; by host"	type I/III	14	1265	Extracellular	GYIGDFRCIQLVNSNGANVSAPSISTETVEVSQGLGTYYVLDRVYLNATLLLTGYYPVDGSKFRNLALRGTNSVSLSWFQPPYLNQFNDGIFAKVQNLKTSTPSGATAYFPTIVIGSLFGYTSYTVVIEPYNGVIMASVCQYTICQLPYTDCKPNTNGNKLIGFWHTDVKPPICVLKRNFTLNVNADAFYFHFYQHGGTFYAYYADKPSATTFLFSVYIGDILTQYYVLPFICNPTAGSTFAPRYWVTPLVKRQYLFNFNQKGVITSAVDCASSYTSEIKCKTQSMLPSTGVYELSGYTVQPVGVVYRRVANLPACNIEEWLTARSVPSPLNWERKTFQNCNFNLSSLLRYVQAESLFCNNIDASKVYGRCFGSISVDKFAVPRSRQVDLQLGNSGFLQTANYKIDTAATSCQLHYTLPKNNVTINNHNPSSWNRRYGFNDAGVFGKNQHDVVYAQQCFTVRSSYCPCAQPDIVSPCTTQTKPKSAFVNVGDHCEGLGVLEDNCGNADPHKGCICANNSFIGWSHDTCLVNDRCQIFANILLNGINSGTTCSTDLQLPNTEVVTGICVKYDLYGITGQGVFKEVKADYYNSWQTLLYDVNGNLNGFRDLTTNKTYTIRSCYSGRVSAAFHKDAPEPALLYRNINCSYVFSNNISREENPLNYFDSYLGCVVNADNRTDEALPNCDLRMGAGLCVDYSKSRRAHRSVSTGYRLTTFEPYTPMLVNDSVQSVDGLYEMQIPTNFTIGHHEEFIQTRSPKVTIDCAAFVCGDNTACRQQLVEYGSFCVNVNAILNEVNNLLDNMQLQVASALMQGVTISSRLPDGISGPIDDINFSPLLGCIGSTCAEDGNGPSAIRGRSAIEDLLFDKVKLSDVGFVEAYNNCTGGQEVRDLLCVQSFNGIKVLPPVLSESQISGYTTGATAAAMFPPWSAAAGVPFSLSVQYRINGLGVTMNVLSENQKMIASAFNNALGAIQDGFDATNSALGKIQSVVNANAEALNNLLNQLSNRFGAISASLQEILTRLEAVEAKAQIDRLINGRLTALNAYISKQLSDSTLIKVSAAQAIEKVNECVKSQTTRINFCGNGNHILSLVQNAPYGLYFIHFSYVPISFTTANVSPGLCISGDRGLAPKAGYFVQDDGEWKFTGSSYYYPEPITDKNSVIMSSCAVNYTKAPEVFLNTSIPNPPDFKEELDKWFKNQTSIAPDLSLDFEKLNVTLLDLTYEMNRIQDAIKKLNESYINLKEVGTYEMYVKWP	orientation_not_applicable	246	cytoplasmic_type_not_applicable	head	1252	232	1019	0.18545163868904876	0.18518518518518517	1078	VLPFI	NPTAG	0	0	2.7399999999999998	-0.88	-1.52	-0.14	0	0	0	0	2.1399999999999997	0.2	1	0	0	1	0	0	0	0	0	0	0	0	1	0	5.84	9.06	20.32	12.184	0.40800000000000003	0.462	8.2	6.7	1.158	-0.638	no	Class0	0.00509312
P11224	SPIKE_CVMA5	Spike glycoprotein (S glycoprotein) (E2) (Peplomer protein) [Cleaved into: Spike protein S1; Spike protein S2; Spike protein S2']	S 3	Murine coronavirus (strain A59) (MHV-A59) (Murine hepatitis virus)	1324	Viet	MLFVFILFLPSCLGYIGDFRCIQLVNSNGANVSAPSISTETVEVSQGLGTYYVLDRVYLNATLLLTGYYPVDGSKFRNLALRGTNSVSLSWFQPPYLNQFNDGIFAKVQNLKTSTPSGATAYFPTIVIGSLFGYTSYTVVIEPYNGVIMASVCQYTICQLPYTDCKPNTNGNKLIGFWHTDVKPPICVLKRNFTLNVNADAFYFHFYQHGGTFYAYYADKPSATTFLFSVYIGDILTQYYVLPFICNPTAGSTFAPRYWVTPLVKRQYLFNFNQKGVITSAVDCASSYTSEIKCKTQSMLPSTGVYELSGYTVQPVGVVYRRVANLPACNIEEWLTARSVPSPLNWERKTFQNCNFNLSSLLRYVQAESLFCNNIDASKVYGRCFGSISVDKFAVPRSRQVDLQLGNSGFLQTANYKIDTAATSCQLHYTLPKNNVTINNHNPSSWNRRYGFNDAGVFGKNQHDVVYAQQCFTVRSSYCPCAQPDIVSPCTTQTKPKSAFVNVGDHCEGLGVLEDNCGNADPHKGCICANNSFIGWSHDTCLVNDRCQIFANILLNGINSGTTCSTDLQLPNTEVVTGICVKYDLYGITGQGVFKEVKADYYNSWQTLLYDVNGNLNGFRDLTTNKTYTIRSCYSGRVSAAFHKDAPEPALLYRNINCSYVFSNNISREENPLNYFDSYLGCVVNADNRTDEALPNCDLRMGAGLCVDYSKSRRAHRSVSTGYRLTTFEPYTPMLVNDSVQSVDGLYEMQIPTNFTIGHHEEFIQTRSPKVTIDCAAFVCGDNTACRQQLVEYGSFCVNVNAILNEVNNLLDNMQLQVASALMQGVTISSRLPDGISGPIDDINFSPLLGCIGSTCAEDGNGPSAIRGRSAIEDLLFDKVKLSDVGFVEAYNNCTGGQEVRDLLCVQSFNGIKVLPPVLSESQISGYTTGATAAAMFPPWSAAAGVPFSLSVQYRINGLGVTMNVLSENQKMIASAFNNALGAIQDGFDATNSALGKIQSVVNANAEALNNLLNQLSNRFGAISASLQEILTRLEAVEAKAQIDRLINGRLTALNAYISKQLSDSTLIKVSAAQAIEKVNECVKSQTTRINFCGNGNHILSLVQNAPYGLYFIHFSYVPISFTTANVSPGLCISGDRGLAPKAGYFVQDDGEWKFTGSSYYYPEPITDKNSVIMSSCAVNYTKAPEVFLNTSIPNPPDFKEELDKWFKNQTSIAPDLSLDFEKLNVTLLDLTYEMNRIQDAIKKLNESYINLKEVGTYEMYVKWPWYVWLLIGLAGVAVCVLLFFICCCTGCGSCCFKKCGNCCDEYGGHQDSIVIHNISSHED	LIPID 1287; /note="S-palmitoyl cysteine; by host"; / LIPID 1288; /note="S-palmitoyl cysteine; by host"; /LIPID 1289; /note="S-palmitoyl cysteine; by host"; /LIPID 1292; /note="S-palmitoyl cysteine; by host"; /LIPID 1295; /note="S-palmitoyl cysteine; by host"; / LIPID 1296; /note="S-palmitoyl cysteine; by host"; / LIPID 1300; /note="S-palmitoyl cysteine; by host"; / LIPID 1303; /note="S-palmitoyl cysteine; by host"; / LIPID 1304; /note="S-palmitoyl cysteine; by host"	type I/III	14	1265	Extracellular	GYIGDFRCIQLVNSNGANVSAPSISTETVEVSQGLGTYYVLDRVYLNATLLLTGYYPVDGSKFRNLALRGTNSVSLSWFQPPYLNQFNDGIFAKVQNLKTSTPSGATAYFPTIVIGSLFGYTSYTVVIEPYNGVIMASVCQYTICQLPYTDCKPNTNGNKLIGFWHTDVKPPICVLKRNFTLNVNADAFYFHFYQHGGTFYAYYADKPSATTFLFSVYIGDILTQYYVLPFICNPTAGSTFAPRYWVTPLVKRQYLFNFNQKGVITSAVDCASSYTSEIKCKTQSMLPSTGVYELSGYTVQPVGVVYRRVANLPACNIEEWLTARSVPSPLNWERKTFQNCNFNLSSLLRYVQAESLFCNNIDASKVYGRCFGSISVDKFAVPRSRQVDLQLGNSGFLQTANYKIDTAATSCQLHYTLPKNNVTINNHNPSSWNRRYGFNDAGVFGKNQHDVVYAQQCFTVRSSYCPCAQPDIVSPCTTQTKPKSAFVNVGDHCEGLGVLEDNCGNADPHKGCICANNSFIGWSHDTCLVNDRCQIFANILLNGINSGTTCSTDLQLPNTEVVTGICVKYDLYGITGQGVFKEVKADYYNSWQTLLYDVNGNLNGFRDLTTNKTYTIRSCYSGRVSAAFHKDAPEPALLYRNINCSYVFSNNISREENPLNYFDSYLGCVVNADNRTDEALPNCDLRMGAGLCVDYSKSRRAHRSVSTGYRLTTFEPYTPMLVNDSVQSVDGLYEMQIPTNFTIGHHEEFIQTRSPKVTIDCAAFVCGDNTACRQQLVEYGSFCVNVNAILNEVNNLLDNMQLQVASALMQGVTISSRLPDGISGPIDDINFSPLLGCIGSTCAEDGNGPSAIRGRSAIEDLLFDKVKLSDVGFVEAYNNCTGGQEVRDLLCVQSFNGIKVLPPVLSESQISGYTTGATAAAMFPPWSAAAGVPFSLSVQYRINGLGVTMNVLSENQKMIASAFNNALGAIQDGFDATNSALGKIQSVVNANAEALNNLLNQLSNRFGAISASLQEILTRLEAVEAKAQIDRLINGRLTALNAYISKQLSDSTLIKVSAAQAIEKVNECVKSQTTRINFCGNGNHILSLVQNAPYGLYFIHFSYVPISFTTANVSPGLCISGDRGLAPKAGYFVQDDGEWKFTGSSYYYPEPITDKNSVIMSSCAVNYTKAPEVFLNTSIPNPPDFKEELDKWFKNQTSIAPDLSLDFEKLNVTLLDLTYEMNRIQDAIKKLNESYINLKEVGTYEMYVKWP	orientation_not_applicable	284	cytoplasmic_type_not_applicable	head	1252	270	981	0.2158273381294964	0.21390778533635676	1040	TSAVD	ASSYT	0	0	0.2	-0.36	0.18	-0.52	-1	0	1	0	0.78	0.2	0	1	0	0	1	0	0	1	0	0	0	0	0	0	8.959999999999999	8.26	13.998000000000001	12.847999999999999	0.442	0.44799999999999995	7.9799999999999995	6.94	-0.456	-0.102	no	Class0	0.00306991
P11224	SPIKE_CVMA5	Spike glycoprotein (S glycoprotein) (E2) (Peplomer protein) [Cleaved into: Spike protein S1; Spike protein S2; Spike protein S2']	S 3	Murine coronavirus (strain A59) (MHV-A59) (Murine hepatitis virus)	1324	Viet	MLFVFILFLPSCLGYIGDFRCIQLVNSNGANVSAPSISTETVEVSQGLGTYYVLDRVYLNATLLLTGYYPVDGSKFRNLALRGTNSVSLSWFQPPYLNQFNDGIFAKVQNLKTSTPSGATAYFPTIVIGSLFGYTSYTVVIEPYNGVIMASVCQYTICQLPYTDCKPNTNGNKLIGFWHTDVKPPICVLKRNFTLNVNADAFYFHFYQHGGTFYAYYADKPSATTFLFSVYIGDILTQYYVLPFICNPTAGSTFAPRYWVTPLVKRQYLFNFNQKGVITSAVDCASSYTSEIKCKTQSMLPSTGVYELSGYTVQPVGVVYRRVANLPACNIEEWLTARSVPSPLNWERKTFQNCNFNLSSLLRYVQAESLFCNNIDASKVYGRCFGSISVDKFAVPRSRQVDLQLGNSGFLQTANYKIDTAATSCQLHYTLPKNNVTINNHNPSSWNRRYGFNDAGVFGKNQHDVVYAQQCFTVRSSYCPCAQPDIVSPCTTQTKPKSAFVNVGDHCEGLGVLEDNCGNADPHKGCICANNSFIGWSHDTCLVNDRCQIFANILLNGINSGTTCSTDLQLPNTEVVTGICVKYDLYGITGQGVFKEVKADYYNSWQTLLYDVNGNLNGFRDLTTNKTYTIRSCYSGRVSAAFHKDAPEPALLYRNINCSYVFSNNISREENPLNYFDSYLGCVVNADNRTDEALPNCDLRMGAGLCVDYSKSRRAHRSVSTGYRLTTFEPYTPMLVNDSVQSVDGLYEMQIPTNFTIGHHEEFIQTRSPKVTIDCAAFVCGDNTACRQQLVEYGSFCVNVNAILNEVNNLLDNMQLQVASALMQGVTISSRLPDGISGPIDDINFSPLLGCIGSTCAEDGNGPSAIRGRSAIEDLLFDKVKLSDVGFVEAYNNCTGGQEVRDLLCVQSFNGIKVLPPVLSESQISGYTTGATAAAMFPPWSAAAGVPFSLSVQYRINGLGVTMNVLSENQKMIASAFNNALGAIQDGFDATNSALGKIQSVVNANAEALNNLLNQLSNRFGAISASLQEILTRLEAVEAKAQIDRLINGRLTALNAYISKQLSDSTLIKVSAAQAIEKVNECVKSQTTRINFCGNGNHILSLVQNAPYGLYFIHFSYVPISFTTANVSPGLCISGDRGLAPKAGYFVQDDGEWKFTGSSYYYPEPITDKNSVIMSSCAVNYTKAPEVFLNTSIPNPPDFKEELDKWFKNQTSIAPDLSLDFEKLNVTLLDLTYEMNRIQDAIKKLNESYINLKEVGTYEMYVKWPWYVWLLIGLAGVAVCVLLFFICCCTGCGSCCFKKCGNCCDEYGGHQDSIVIHNISSHED	LIPID 1287; /note="S-palmitoyl cysteine; by host"; / LIPID 1288; /note="S-palmitoyl cysteine; by host"; /LIPID 1289; /note="S-palmitoyl cysteine; by host"; /LIPID 1292; /note="S-palmitoyl cysteine; by host"; /LIPID 1295; /note="S-palmitoyl cysteine; by host"; / LIPID 1296; /note="S-palmitoyl cysteine; by host"; / LIPID 1300; /note="S-palmitoyl cysteine; by host"; / LIPID 1303; /note="S-palmitoyl cysteine; by host"; / LIPID 1304; /note="S-palmitoyl cysteine; by host"	type I/III	14	1265	Extracellular	GYIGDFRCIQLVNSNGANVSAPSISTETVEVSQGLGTYYVLDRVYLNATLLLTGYYPVDGSKFRNLALRGTNSVSLSWFQPPYLNQFNDGIFAKVQNLKTSTPSGATAYFPTIVIGSLFGYTSYTVVIEPYNGVIMASVCQYTICQLPYTDCKPNTNGNKLIGFWHTDVKPPICVLKRNFTLNVNADAFYFHFYQHGGTFYAYYADKPSATTFLFSVYIGDILTQYYVLPFICNPTAGSTFAPRYWVTPLVKRQYLFNFNQKGVITSAVDCASSYTSEIKCKTQSMLPSTGVYELSGYTVQPVGVVYRRVANLPACNIEEWLTARSVPSPLNWERKTFQNCNFNLSSLLRYVQAESLFCNNIDASKVYGRCFGSISVDKFAVPRSRQVDLQLGNSGFLQTANYKIDTAATSCQLHYTLPKNNVTINNHNPSSWNRRYGFNDAGVFGKNQHDVVYAQQCFTVRSSYCPCAQPDIVSPCTTQTKPKSAFVNVGDHCEGLGVLEDNCGNADPHKGCICANNSFIGWSHDTCLVNDRCQIFANILLNGINSGTTCSTDLQLPNTEVVTGICVKYDLYGITGQGVFKEVKADYYNSWQTLLYDVNGNLNGFRDLTTNKTYTIRSCYSGRVSAAFHKDAPEPALLYRNINCSYVFSNNISREENPLNYFDSYLGCVVNADNRTDEALPNCDLRMGAGLCVDYSKSRRAHRSVSTGYRLTTFEPYTPMLVNDSVQSVDGLYEMQIPTNFTIGHHEEFIQTRSPKVTIDCAAFVCGDNTACRQQLVEYGSFCVNVNAILNEVNNLLDNMQLQVASALMQGVTISSRLPDGISGPIDDINFSPLLGCIGSTCAEDGNGPSAIRGRSAIEDLLFDKVKLSDVGFVEAYNNCTGGQEVRDLLCVQSFNGIKVLPPVLSESQISGYTTGATAAAMFPPWSAAAGVPFSLSVQYRINGLGVTMNVLSENQKMIASAFNNALGAIQDGFDATNSALGKIQSVVNANAEALNNLLNQLSNRFGAISASLQEILTRLEAVEAKAQIDRLINGRLTALNAYISKQLSDSTLIKVSAAQAIEKVNECVKSQTTRINFCGNGNHILSLVQNAPYGLYFIHFSYVPISFTTANVSPGLCISGDRGLAPKAGYFVQDDGEWKFTGSSYYYPEPITDKNSVIMSSCAVNYTKAPEVFLNTSIPNPPDFKEELDKWFKNQTSIAPDLSLDFEKLNVTLLDLTYEMNRIQDAIKKLNESYINLKEVGTYEMYVKWP	orientation_not_applicable	294	cytoplasmic_type_not_applicable	head	1252	280	971	0.22382094324540366	0.2214663643235072	1030	TSEIK	KTQSM	0	0	-0.88	-1.4	0.82	0.36	0	1	2	1	0.78	0	0	0	0	0	1	0	0	0	0	0	0	0	0	0	9.319999999999999	9.059999999999999	15.184000000000001	14.330000000000002	0.476	0.442	4.76	3.38	-1.048	-0.95	no	Class0	0.00231005
P11224	SPIKE_CVMA5	Spike glycoprotein (S glycoprotein) (E2) (Peplomer protein) [Cleaved into: Spike protein S1; Spike protein S2; Spike protein S2']	S 3	Murine coronavirus (strain A59) (MHV-A59) (Murine hepatitis virus)	1324	Viet	MLFVFILFLPSCLGYIGDFRCIQLVNSNGANVSAPSISTETVEVSQGLGTYYVLDRVYLNATLLLTGYYPVDGSKFRNLALRGTNSVSLSWFQPPYLNQFNDGIFAKVQNLKTSTPSGATAYFPTIVIGSLFGYTSYTVVIEPYNGVIMASVCQYTICQLPYTDCKPNTNGNKLIGFWHTDVKPPICVLKRNFTLNVNADAFYFHFYQHGGTFYAYYADKPSATTFLFSVYIGDILTQYYVLPFICNPTAGSTFAPRYWVTPLVKRQYLFNFNQKGVITSAVDCASSYTSEIKCKTQSMLPSTGVYELSGYTVQPVGVVYRRVANLPACNIEEWLTARSVPSPLNWERKTFQNCNFNLSSLLRYVQAESLFCNNIDASKVYGRCFGSISVDKFAVPRSRQVDLQLGNSGFLQTANYKIDTAATSCQLHYTLPKNNVTINNHNPSSWNRRYGFNDAGVFGKNQHDVVYAQQCFTVRSSYCPCAQPDIVSPCTTQTKPKSAFVNVGDHCEGLGVLEDNCGNADPHKGCICANNSFIGWSHDTCLVNDRCQIFANILLNGINSGTTCSTDLQLPNTEVVTGICVKYDLYGITGQGVFKEVKADYYNSWQTLLYDVNGNLNGFRDLTTNKTYTIRSCYSGRVSAAFHKDAPEPALLYRNINCSYVFSNNISREENPLNYFDSYLGCVVNADNRTDEALPNCDLRMGAGLCVDYSKSRRAHRSVSTGYRLTTFEPYTPMLVNDSVQSVDGLYEMQIPTNFTIGHHEEFIQTRSPKVTIDCAAFVCGDNTACRQQLVEYGSFCVNVNAILNEVNNLLDNMQLQVASALMQGVTISSRLPDGISGPIDDINFSPLLGCIGSTCAEDGNGPSAIRGRSAIEDLLFDKVKLSDVGFVEAYNNCTGGQEVRDLLCVQSFNGIKVLPPVLSESQISGYTTGATAAAMFPPWSAAAGVPFSLSVQYRINGLGVTMNVLSENQKMIASAFNNALGAIQDGFDATNSALGKIQSVVNANAEALNNLLNQLSNRFGAISASLQEILTRLEAVEAKAQIDRLINGRLTALNAYISKQLSDSTLIKVSAAQAIEKVNECVKSQTTRINFCGNGNHILSLVQNAPYGLYFIHFSYVPISFTTANVSPGLCISGDRGLAPKAGYFVQDDGEWKFTGSSYYYPEPITDKNSVIMSSCAVNYTKAPEVFLNTSIPNPPDFKEELDKWFKNQTSIAPDLSLDFEKLNVTLLDLTYEMNRIQDAIKKLNESYINLKEVGTYEMYVKWPWYVWLLIGLAGVAVCVLLFFICCCTGCGSCCFKKCGNCCDEYGGHQDSIVIHNISSHED	LIPID 1287; /note="S-palmitoyl cysteine; by host"; / LIPID 1288; /note="S-palmitoyl cysteine; by host"; /LIPID 1289; /note="S-palmitoyl cysteine; by host"; /LIPID 1292; /note="S-palmitoyl cysteine; by host"; /LIPID 1295; /note="S-palmitoyl cysteine; by host"; / LIPID 1296; /note="S-palmitoyl cysteine; by host"; / LIPID 1300; /note="S-palmitoyl cysteine; by host"; / LIPID 1303; /note="S-palmitoyl cysteine; by host"; / LIPID 1304; /note="S-palmitoyl cysteine; by host"	type I/III	14	1265	Extracellular	GYIGDFRCIQLVNSNGANVSAPSISTETVEVSQGLGTYYVLDRVYLNATLLLTGYYPVDGSKFRNLALRGTNSVSLSWFQPPYLNQFNDGIFAKVQNLKTSTPSGATAYFPTIVIGSLFGYTSYTVVIEPYNGVIMASVCQYTICQLPYTDCKPNTNGNKLIGFWHTDVKPPICVLKRNFTLNVNADAFYFHFYQHGGTFYAYYADKPSATTFLFSVYIGDILTQYYVLPFICNPTAGSTFAPRYWVTPLVKRQYLFNFNQKGVITSAVDCASSYTSEIKCKTQSMLPSTGVYELSGYTVQPVGVVYRRVANLPACNIEEWLTARSVPSPLNWERKTFQNCNFNLSSLLRYVQAESLFCNNIDASKVYGRCFGSISVDKFAVPRSRQVDLQLGNSGFLQTANYKIDTAATSCQLHYTLPKNNVTINNHNPSSWNRRYGFNDAGVFGKNQHDVVYAQQCFTVRSSYCPCAQPDIVSPCTTQTKPKSAFVNVGDHCEGLGVLEDNCGNADPHKGCICANNSFIGWSHDTCLVNDRCQIFANILLNGINSGTTCSTDLQLPNTEVVTGICVKYDLYGITGQGVFKEVKADYYNSWQTLLYDVNGNLNGFRDLTTNKTYTIRSCYSGRVSAAFHKDAPEPALLYRNINCSYVFSNNISREENPLNYFDSYLGCVVNADNRTDEALPNCDLRMGAGLCVDYSKSRRAHRSVSTGYRLTTFEPYTPMLVNDSVQSVDGLYEMQIPTNFTIGHHEEFIQTRSPKVTIDCAAFVCGDNTACRQQLVEYGSFCVNVNAILNEVNNLLDNMQLQVASALMQGVTISSRLPDGISGPIDDINFSPLLGCIGSTCAEDGNGPSAIRGRSAIEDLLFDKVKLSDVGFVEAYNNCTGGQEVRDLLCVQSFNGIKVLPPVLSESQISGYTTGATAAAMFPPWSAAAGVPFSLSVQYRINGLGVTMNVLSENQKMIASAFNNALGAIQDGFDATNSALGKIQSVVNANAEALNNLLNQLSNRFGAISASLQEILTRLEAVEAKAQIDRLINGRLTALNAYISKQLSDSTLIKVSAAQAIEKVNECVKSQTTRINFCGNGNHILSLVQNAPYGLYFIHFSYVPISFTTANVSPGLCISGDRGLAPKAGYFVQDDGEWKFTGSSYYYPEPITDKNSVIMSSCAVNYTKAPEVFLNTSIPNPPDFKEELDKWFKNQTSIAPDLSLDFEKLNVTLLDLTYEMNRIQDAIKKLNESYINLKEVGTYEMYVKWP	orientation_not_applicable	329	cytoplasmic_type_not_applicable	head	1252	315	936	0.2517985611510791	0.24792139077853365	995	ANLPA	NIEEW	0	0	0.45999999999999996	-1.38	-0.52	0.2000000000000001	0	-2	0	2	1.1800000000000002	0.78	0	1	1	1	0	2	0	0	0	1	0	0	0	0	8.14	9.360000000000001	14.930000000000001	16.606	0.41200000000000003	0.446	7.9399999999999995	3.46	-0.096	-0.784	no	Class0	0.00267302
P11224	SPIKE_CVMA5	Spike glycoprotein (S glycoprotein) (E2) (Peplomer protein) [Cleaved into: Spike protein S1; Spike protein S2; Spike protein S2']	S 3	Murine coronavirus (strain A59) (MHV-A59) (Murine hepatitis virus)	1324	Viet	MLFVFILFLPSCLGYIGDFRCIQLVNSNGANVSAPSISTETVEVSQGLGTYYVLDRVYLNATLLLTGYYPVDGSKFRNLALRGTNSVSLSWFQPPYLNQFNDGIFAKVQNLKTSTPSGATAYFPTIVIGSLFGYTSYTVVIEPYNGVIMASVCQYTICQLPYTDCKPNTNGNKLIGFWHTDVKPPICVLKRNFTLNVNADAFYFHFYQHGGTFYAYYADKPSATTFLFSVYIGDILTQYYVLPFICNPTAGSTFAPRYWVTPLVKRQYLFNFNQKGVITSAVDCASSYTSEIKCKTQSMLPSTGVYELSGYTVQPVGVVYRRVANLPACNIEEWLTARSVPSPLNWERKTFQNCNFNLSSLLRYVQAESLFCNNIDASKVYGRCFGSISVDKFAVPRSRQVDLQLGNSGFLQTANYKIDTAATSCQLHYTLPKNNVTINNHNPSSWNRRYGFNDAGVFGKNQHDVVYAQQCFTVRSSYCPCAQPDIVSPCTTQTKPKSAFVNVGDHCEGLGVLEDNCGNADPHKGCICANNSFIGWSHDTCLVNDRCQIFANILLNGINSGTTCSTDLQLPNTEVVTGICVKYDLYGITGQGVFKEVKADYYNSWQTLLYDVNGNLNGFRDLTTNKTYTIRSCYSGRVSAAFHKDAPEPALLYRNINCSYVFSNNISREENPLNYFDSYLGCVVNADNRTDEALPNCDLRMGAGLCVDYSKSRRAHRSVSTGYRLTTFEPYTPMLVNDSVQSVDGLYEMQIPTNFTIGHHEEFIQTRSPKVTIDCAAFVCGDNTACRQQLVEYGSFCVNVNAILNEVNNLLDNMQLQVASALMQGVTISSRLPDGISGPIDDINFSPLLGCIGSTCAEDGNGPSAIRGRSAIEDLLFDKVKLSDVGFVEAYNNCTGGQEVRDLLCVQSFNGIKVLPPVLSESQISGYTTGATAAAMFPPWSAAAGVPFSLSVQYRINGLGVTMNVLSENQKMIASAFNNALGAIQDGFDATNSALGKIQSVVNANAEALNNLLNQLSNRFGAISASLQEILTRLEAVEAKAQIDRLINGRLTALNAYISKQLSDSTLIKVSAAQAIEKVNECVKSQTTRINFCGNGNHILSLVQNAPYGLYFIHFSYVPISFTTANVSPGLCISGDRGLAPKAGYFVQDDGEWKFTGSSYYYPEPITDKNSVIMSSCAVNYTKAPEVFLNTSIPNPPDFKEELDKWFKNQTSIAPDLSLDFEKLNVTLLDLTYEMNRIQDAIKKLNESYINLKEVGTYEMYVKWPWYVWLLIGLAGVAVCVLLFFICCCTGCGSCCFKKCGNCCDEYGGHQDSIVIHNISSHED	LIPID 1287; /note="S-palmitoyl cysteine; by host"; / LIPID 1288; /note="S-palmitoyl cysteine; by host"; /LIPID 1289; /note="S-palmitoyl cysteine; by host"; /LIPID 1292; /note="S-palmitoyl cysteine; by host"; /LIPID 1295; /note="S-palmitoyl cysteine; by host"; / LIPID 1296; /note="S-palmitoyl cysteine; by host"; / LIPID 1300; /note="S-palmitoyl cysteine; by host"; / LIPID 1303; /note="S-palmitoyl cysteine; by host"; / LIPID 1304; /note="S-palmitoyl cysteine; by host"	type I/III	14	1265	Extracellular	GYIGDFRCIQLVNSNGANVSAPSISTETVEVSQGLGTYYVLDRVYLNATLLLTGYYPVDGSKFRNLALRGTNSVSLSWFQPPYLNQFNDGIFAKVQNLKTSTPSGATAYFPTIVIGSLFGYTSYTVVIEPYNGVIMASVCQYTICQLPYTDCKPNTNGNKLIGFWHTDVKPPICVLKRNFTLNVNADAFYFHFYQHGGTFYAYYADKPSATTFLFSVYIGDILTQYYVLPFICNPTAGSTFAPRYWVTPLVKRQYLFNFNQKGVITSAVDCASSYTSEIKCKTQSMLPSTGVYELSGYTVQPVGVVYRRVANLPACNIEEWLTARSVPSPLNWERKTFQNCNFNLSSLLRYVQAESLFCNNIDASKVYGRCFGSISVDKFAVPRSRQVDLQLGNSGFLQTANYKIDTAATSCQLHYTLPKNNVTINNHNPSSWNRRYGFNDAGVFGKNQHDVVYAQQCFTVRSSYCPCAQPDIVSPCTTQTKPKSAFVNVGDHCEGLGVLEDNCGNADPHKGCICANNSFIGWSHDTCLVNDRCQIFANILLNGINSGTTCSTDLQLPNTEVVTGICVKYDLYGITGQGVFKEVKADYYNSWQTLLYDVNGNLNGFRDLTTNKTYTIRSCYSGRVSAAFHKDAPEPALLYRNINCSYVFSNNISREENPLNYFDSYLGCVVNADNRTDEALPNCDLRMGAGLCVDYSKSRRAHRSVSTGYRLTTFEPYTPMLVNDSVQSVDGLYEMQIPTNFTIGHHEEFIQTRSPKVTIDCAAFVCGDNTACRQQLVEYGSFCVNVNAILNEVNNLLDNMQLQVASALMQGVTISSRLPDGISGPIDDINFSPLLGCIGSTCAEDGNGPSAIRGRSAIEDLLFDKVKLSDVGFVEAYNNCTGGQEVRDLLCVQSFNGIKVLPPVLSESQISGYTTGATAAAMFPPWSAAAGVPFSLSVQYRINGLGVTMNVLSENQKMIASAFNNALGAIQDGFDATNSALGKIQSVVNANAEALNNLLNQLSNRFGAISASLQEILTRLEAVEAKAQIDRLINGRLTALNAYISKQLSDSTLIKVSAAQAIEKVNECVKSQTTRINFCGNGNHILSLVQNAPYGLYFIHFSYVPISFTTANVSPGLCISGDRGLAPKAGYFVQDDGEWKFTGSSYYYPEPITDKNSVIMSSCAVNYTKAPEVFLNTSIPNPPDFKEELDKWFKNQTSIAPDLSLDFEKLNVTLLDLTYEMNRIQDAIKKLNESYINLKEVGTYEMYVKWP	orientation_not_applicable	354	cytoplasmic_type_not_applicable	head	1252	340	911	0.2717825739408473	0.2668178382464097	970	KTFQN	NFNLS	0	0	-1.76	-0.24	0.10000000000000002	-0.72	1	0	1	0	0	0.78	1	1	1	2	0	0	0	0	0	0	0	0	1	1	9.44	8.5	15.710000000000003	15.262	0.434	0.42200000000000004	3	6.12	-1.052	0.006	no	Class0	0.00201892
P11224	SPIKE_CVMA5	Spike glycoprotein (S glycoprotein) (E2) (Peplomer protein) [Cleaved into: Spike protein S1; Spike protein S2; Spike protein S2']	S 3	Murine coronavirus (strain A59) (MHV-A59) (Murine hepatitis virus)	1324	Viet	MLFVFILFLPSCLGYIGDFRCIQLVNSNGANVSAPSISTETVEVSQGLGTYYVLDRVYLNATLLLTGYYPVDGSKFRNLALRGTNSVSLSWFQPPYLNQFNDGIFAKVQNLKTSTPSGATAYFPTIVIGSLFGYTSYTVVIEPYNGVIMASVCQYTICQLPYTDCKPNTNGNKLIGFWHTDVKPPICVLKRNFTLNVNADAFYFHFYQHGGTFYAYYADKPSATTFLFSVYIGDILTQYYVLPFICNPTAGSTFAPRYWVTPLVKRQYLFNFNQKGVITSAVDCASSYTSEIKCKTQSMLPSTGVYELSGYTVQPVGVVYRRVANLPACNIEEWLTARSVPSPLNWERKTFQNCNFNLSSLLRYVQAESLFCNNIDASKVYGRCFGSISVDKFAVPRSRQVDLQLGNSGFLQTANYKIDTAATSCQLHYTLPKNNVTINNHNPSSWNRRYGFNDAGVFGKNQHDVVYAQQCFTVRSSYCPCAQPDIVSPCTTQTKPKSAFVNVGDHCEGLGVLEDNCGNADPHKGCICANNSFIGWSHDTCLVNDRCQIFANILLNGINSGTTCSTDLQLPNTEVVTGICVKYDLYGITGQGVFKEVKADYYNSWQTLLYDVNGNLNGFRDLTTNKTYTIRSCYSGRVSAAFHKDAPEPALLYRNINCSYVFSNNISREENPLNYFDSYLGCVVNADNRTDEALPNCDLRMGAGLCVDYSKSRRAHRSVSTGYRLTTFEPYTPMLVNDSVQSVDGLYEMQIPTNFTIGHHEEFIQTRSPKVTIDCAAFVCGDNTACRQQLVEYGSFCVNVNAILNEVNNLLDNMQLQVASALMQGVTISSRLPDGISGPIDDINFSPLLGCIGSTCAEDGNGPSAIRGRSAIEDLLFDKVKLSDVGFVEAYNNCTGGQEVRDLLCVQSFNGIKVLPPVLSESQISGYTTGATAAAMFPPWSAAAGVPFSLSVQYRINGLGVTMNVLSENQKMIASAFNNALGAIQDGFDATNSALGKIQSVVNANAEALNNLLNQLSNRFGAISASLQEILTRLEAVEAKAQIDRLINGRLTALNAYISKQLSDSTLIKVSAAQAIEKVNECVKSQTTRINFCGNGNHILSLVQNAPYGLYFIHFSYVPISFTTANVSPGLCISGDRGLAPKAGYFVQDDGEWKFTGSSYYYPEPITDKNSVIMSSCAVNYTKAPEVFLNTSIPNPPDFKEELDKWFKNQTSIAPDLSLDFEKLNVTLLDLTYEMNRIQDAIKKLNESYINLKEVGTYEMYVKWPWYVWLLIGLAGVAVCVLLFFICCCTGCGSCCFKKCGNCCDEYGGHQDSIVIHNISSHED	LIPID 1287; /note="S-palmitoyl cysteine; by host"; / LIPID 1288; /note="S-palmitoyl cysteine; by host"; /LIPID 1289; /note="S-palmitoyl cysteine; by host"; /LIPID 1292; /note="S-palmitoyl cysteine; by host"; /LIPID 1295; /note="S-palmitoyl cysteine; by host"; / LIPID 1296; /note="S-palmitoyl cysteine; by host"; / LIPID 1300; /note="S-palmitoyl cysteine; by host"; / LIPID 1303; /note="S-palmitoyl cysteine; by host"; / LIPID 1304; /note="S-palmitoyl cysteine; by host"	type I/III	14	1265	Extracellular	GYIGDFRCIQLVNSNGANVSAPSISTETVEVSQGLGTYYVLDRVYLNATLLLTGYYPVDGSKFRNLALRGTNSVSLSWFQPPYLNQFNDGIFAKVQNLKTSTPSGATAYFPTIVIGSLFGYTSYTVVIEPYNGVIMASVCQYTICQLPYTDCKPNTNGNKLIGFWHTDVKPPICVLKRNFTLNVNADAFYFHFYQHGGTFYAYYADKPSATTFLFSVYIGDILTQYYVLPFICNPTAGSTFAPRYWVTPLVKRQYLFNFNQKGVITSAVDCASSYTSEIKCKTQSMLPSTGVYELSGYTVQPVGVVYRRVANLPACNIEEWLTARSVPSPLNWERKTFQNCNFNLSSLLRYVQAESLFCNNIDASKVYGRCFGSISVDKFAVPRSRQVDLQLGNSGFLQTANYKIDTAATSCQLHYTLPKNNVTINNHNPSSWNRRYGFNDAGVFGKNQHDVVYAQQCFTVRSSYCPCAQPDIVSPCTTQTKPKSAFVNVGDHCEGLGVLEDNCGNADPHKGCICANNSFIGWSHDTCLVNDRCQIFANILLNGINSGTTCSTDLQLPNTEVVTGICVKYDLYGITGQGVFKEVKADYYNSWQTLLYDVNGNLNGFRDLTTNKTYTIRSCYSGRVSAAFHKDAPEPALLYRNINCSYVFSNNISREENPLNYFDSYLGCVVNADNRTDEALPNCDLRMGAGLCVDYSKSRRAHRSVSTGYRLTTFEPYTPMLVNDSVQSVDGLYEMQIPTNFTIGHHEEFIQTRSPKVTIDCAAFVCGDNTACRQQLVEYGSFCVNVNAILNEVNNLLDNMQLQVASALMQGVTISSRLPDGISGPIDDINFSPLLGCIGSTCAEDGNGPSAIRGRSAIEDLLFDKVKLSDVGFVEAYNNCTGGQEVRDLLCVQSFNGIKVLPPVLSESQISGYTTGATAAAMFPPWSAAAGVPFSLSVQYRINGLGVTMNVLSENQKMIASAFNNALGAIQDGFDATNSALGKIQSVVNANAEALNNLLNQLSNRFGAISASLQEILTRLEAVEAKAQIDRLINGRLTALNAYISKQLSDSTLIKVSAAQAIEKVNECVKSQTTRINFCGNGNHILSLVQNAPYGLYFIHFSYVPISFTTANVSPGLCISGDRGLAPKAGYFVQDDGEWKFTGSSYYYPEPITDKNSVIMSSCAVNYTKAPEVFLNTSIPNPPDFKEELDKWFKNQTSIAPDLSLDFEKLNVTLLDLTYEMNRIQDAIKKLNESYINLKEVGTYEMYVKWP	orientation_not_applicable	372	cytoplasmic_type_not_applicable	head	1252	358	893	0.28617106314948043	0.2804232804232804	952	AESLF	NNIDA	0	0	0.82	-0.84	-0.3	0.22000000000000003	-1	-1	1	1	0.9800000000000001	0.9800000000000001	1	0	0	2	1	1	0	0	0	0	0	0	1	0	7.94	9.9	15.148	14.044	0.41000000000000003	0.45	7.5600000000000005	5.699999999999999	0.15000000000000005	-0.832	no	Class0	0.00320326
P11224	SPIKE_CVMA5	Spike glycoprotein (S glycoprotein) (E2) (Peplomer protein) [Cleaved into: Spike protein S1; Spike protein S2; Spike protein S2']	S 3	Murine coronavirus (strain A59) (MHV-A59) (Murine hepatitis virus)	1324	Viet	MLFVFILFLPSCLGYIGDFRCIQLVNSNGANVSAPSISTETVEVSQGLGTYYVLDRVYLNATLLLTGYYPVDGSKFRNLALRGTNSVSLSWFQPPYLNQFNDGIFAKVQNLKTSTPSGATAYFPTIVIGSLFGYTSYTVVIEPYNGVIMASVCQYTICQLPYTDCKPNTNGNKLIGFWHTDVKPPICVLKRNFTLNVNADAFYFHFYQHGGTFYAYYADKPSATTFLFSVYIGDILTQYYVLPFICNPTAGSTFAPRYWVTPLVKRQYLFNFNQKGVITSAVDCASSYTSEIKCKTQSMLPSTGVYELSGYTVQPVGVVYRRVANLPACNIEEWLTARSVPSPLNWERKTFQNCNFNLSSLLRYVQAESLFCNNIDASKVYGRCFGSISVDKFAVPRSRQVDLQLGNSGFLQTANYKIDTAATSCQLHYTLPKNNVTINNHNPSSWNRRYGFNDAGVFGKNQHDVVYAQQCFTVRSSYCPCAQPDIVSPCTTQTKPKSAFVNVGDHCEGLGVLEDNCGNADPHKGCICANNSFIGWSHDTCLVNDRCQIFANILLNGINSGTTCSTDLQLPNTEVVTGICVKYDLYGITGQGVFKEVKADYYNSWQTLLYDVNGNLNGFRDLTTNKTYTIRSCYSGRVSAAFHKDAPEPALLYRNINCSYVFSNNISREENPLNYFDSYLGCVVNADNRTDEALPNCDLRMGAGLCVDYSKSRRAHRSVSTGYRLTTFEPYTPMLVNDSVQSVDGLYEMQIPTNFTIGHHEEFIQTRSPKVTIDCAAFVCGDNTACRQQLVEYGSFCVNVNAILNEVNNLLDNMQLQVASALMQGVTISSRLPDGISGPIDDINFSPLLGCIGSTCAEDGNGPSAIRGRSAIEDLLFDKVKLSDVGFVEAYNNCTGGQEVRDLLCVQSFNGIKVLPPVLSESQISGYTTGATAAAMFPPWSAAAGVPFSLSVQYRINGLGVTMNVLSENQKMIASAFNNALGAIQDGFDATNSALGKIQSVVNANAEALNNLLNQLSNRFGAISASLQEILTRLEAVEAKAQIDRLINGRLTALNAYISKQLSDSTLIKVSAAQAIEKVNECVKSQTTRINFCGNGNHILSLVQNAPYGLYFIHFSYVPISFTTANVSPGLCISGDRGLAPKAGYFVQDDGEWKFTGSSYYYPEPITDKNSVIMSSCAVNYTKAPEVFLNTSIPNPPDFKEELDKWFKNQTSIAPDLSLDFEKLNVTLLDLTYEMNRIQDAIKKLNESYINLKEVGTYEMYVKWPWYVWLLIGLAGVAVCVLLFFICCCTGCGSCCFKKCGNCCDEYGGHQDSIVIHNISSHED	LIPID 1287; /note="S-palmitoyl cysteine; by host"; / LIPID 1288; /note="S-palmitoyl cysteine; by host"; /LIPID 1289; /note="S-palmitoyl cysteine; by host"; /LIPID 1292; /note="S-palmitoyl cysteine; by host"; /LIPID 1295; /note="S-palmitoyl cysteine; by host"; / LIPID 1296; /note="S-palmitoyl cysteine; by host"; / LIPID 1300; /note="S-palmitoyl cysteine; by host"; / LIPID 1303; /note="S-palmitoyl cysteine; by host"; / LIPID 1304; /note="S-palmitoyl cysteine; by host"	type I/III	14	1265	Extracellular	GYIGDFRCIQLVNSNGANVSAPSISTETVEVSQGLGTYYVLDRVYLNATLLLTGYYPVDGSKFRNLALRGTNSVSLSWFQPPYLNQFNDGIFAKVQNLKTSTPSGATAYFPTIVIGSLFGYTSYTVVIEPYNGVIMASVCQYTICQLPYTDCKPNTNGNKLIGFWHTDVKPPICVLKRNFTLNVNADAFYFHFYQHGGTFYAYYADKPSATTFLFSVYIGDILTQYYVLPFICNPTAGSTFAPRYWVTPLVKRQYLFNFNQKGVITSAVDCASSYTSEIKCKTQSMLPSTGVYELSGYTVQPVGVVYRRVANLPACNIEEWLTARSVPSPLNWERKTFQNCNFNLSSLLRYVQAESLFCNNIDASKVYGRCFGSISVDKFAVPRSRQVDLQLGNSGFLQTANYKIDTAATSCQLHYTLPKNNVTINNHNPSSWNRRYGFNDAGVFGKNQHDVVYAQQCFTVRSSYCPCAQPDIVSPCTTQTKPKSAFVNVGDHCEGLGVLEDNCGNADPHKGCICANNSFIGWSHDTCLVNDRCQIFANILLNGINSGTTCSTDLQLPNTEVVTGICVKYDLYGITGQGVFKEVKADYYNSWQTLLYDVNGNLNGFRDLTTNKTYTIRSCYSGRVSAAFHKDAPEPALLYRNINCSYVFSNNISREENPLNYFDSYLGCVVNADNRTDEALPNCDLRMGAGLCVDYSKSRRAHRSVSTGYRLTTFEPYTPMLVNDSVQSVDGLYEMQIPTNFTIGHHEEFIQTRSPKVTIDCAAFVCGDNTACRQQLVEYGSFCVNVNAILNEVNNLLDNMQLQVASALMQGVTISSRLPDGISGPIDDINFSPLLGCIGSTCAEDGNGPSAIRGRSAIEDLLFDKVKLSDVGFVEAYNNCTGGQEVRDLLCVQSFNGIKVLPPVLSESQISGYTTGATAAAMFPPWSAAAGVPFSLSVQYRINGLGVTMNVLSENQKMIASAFNNALGAIQDGFDATNSALGKIQSVVNANAEALNNLLNQLSNRFGAISASLQEILTRLEAVEAKAQIDRLINGRLTALNAYISKQLSDSTLIKVSAAQAIEKVNECVKSQTTRINFCGNGNHILSLVQNAPYGLYFIHFSYVPISFTTANVSPGLCISGDRGLAPKAGYFVQDDGEWKFTGSSYYYPEPITDKNSVIMSSCAVNYTKAPEVFLNTSIPNPPDFKEELDKWFKNQTSIAPDLSLDFEKLNVTLLDLTYEMNRIQDAIKKLNESYINLKEVGTYEMYVKWP	orientation_not_applicable	384	cytoplasmic_type_not_applicable	head	1252	370	881	0.29576338928856916	0.2894935752078609	940	KVYGR	FGSIS	0	0	-1.18	1.06	0.44000000000000006	-0.74	2	0	2	0	0.58	0.78	1	1	0	0	0	0	1	0	0	0	0	0	0	1	8.580000000000002	7.56	14.597999999999999	12.708	0.47000000000000003	0.466	5.66	8.3	-0.854	0.54	no	Class0	0.00184639
P11224	SPIKE_CVMA5	Spike glycoprotein (S glycoprotein) (E2) (Peplomer protein) [Cleaved into: Spike protein S1; Spike protein S2; Spike protein S2']	S 3	Murine coronavirus (strain A59) (MHV-A59) (Murine hepatitis virus)	1324	Viet	MLFVFILFLPSCLGYIGDFRCIQLVNSNGANVSAPSISTETVEVSQGLGTYYVLDRVYLNATLLLTGYYPVDGSKFRNLALRGTNSVSLSWFQPPYLNQFNDGIFAKVQNLKTSTPSGATAYFPTIVIGSLFGYTSYTVVIEPYNGVIMASVCQYTICQLPYTDCKPNTNGNKLIGFWHTDVKPPICVLKRNFTLNVNADAFYFHFYQHGGTFYAYYADKPSATTFLFSVYIGDILTQYYVLPFICNPTAGSTFAPRYWVTPLVKRQYLFNFNQKGVITSAVDCASSYTSEIKCKTQSMLPSTGVYELSGYTVQPVGVVYRRVANLPACNIEEWLTARSVPSPLNWERKTFQNCNFNLSSLLRYVQAESLFCNNIDASKVYGRCFGSISVDKFAVPRSRQVDLQLGNSGFLQTANYKIDTAATSCQLHYTLPKNNVTINNHNPSSWNRRYGFNDAGVFGKNQHDVVYAQQCFTVRSSYCPCAQPDIVSPCTTQTKPKSAFVNVGDHCEGLGVLEDNCGNADPHKGCICANNSFIGWSHDTCLVNDRCQIFANILLNGINSGTTCSTDLQLPNTEVVTGICVKYDLYGITGQGVFKEVKADYYNSWQTLLYDVNGNLNGFRDLTTNKTYTIRSCYSGRVSAAFHKDAPEPALLYRNINCSYVFSNNISREENPLNYFDSYLGCVVNADNRTDEALPNCDLRMGAGLCVDYSKSRRAHRSVSTGYRLTTFEPYTPMLVNDSVQSVDGLYEMQIPTNFTIGHHEEFIQTRSPKVTIDCAAFVCGDNTACRQQLVEYGSFCVNVNAILNEVNNLLDNMQLQVASALMQGVTISSRLPDGISGPIDDINFSPLLGCIGSTCAEDGNGPSAIRGRSAIEDLLFDKVKLSDVGFVEAYNNCTGGQEVRDLLCVQSFNGIKVLPPVLSESQISGYTTGATAAAMFPPWSAAAGVPFSLSVQYRINGLGVTMNVLSENQKMIASAFNNALGAIQDGFDATNSALGKIQSVVNANAEALNNLLNQLSNRFGAISASLQEILTRLEAVEAKAQIDRLINGRLTALNAYISKQLSDSTLIKVSAAQAIEKVNECVKSQTTRINFCGNGNHILSLVQNAPYGLYFIHFSYVPISFTTANVSPGLCISGDRGLAPKAGYFVQDDGEWKFTGSSYYYPEPITDKNSVIMSSCAVNYTKAPEVFLNTSIPNPPDFKEELDKWFKNQTSIAPDLSLDFEKLNVTLLDLTYEMNRIQDAIKKLNESYINLKEVGTYEMYVKWPWYVWLLIGLAGVAVCVLLFFICCCTGCGSCCFKKCGNCCDEYGGHQDSIVIHNISSHED	LIPID 1287; /note="S-palmitoyl cysteine; by host"; / LIPID 1288; /note="S-palmitoyl cysteine; by host"; /LIPID 1289; /note="S-palmitoyl cysteine; by host"; /LIPID 1292; /note="S-palmitoyl cysteine; by host"; /LIPID 1295; /note="S-palmitoyl cysteine; by host"; / LIPID 1296; /note="S-palmitoyl cysteine; by host"; / LIPID 1300; /note="S-palmitoyl cysteine; by host"; / LIPID 1303; /note="S-palmitoyl cysteine; by host"; / LIPID 1304; /note="S-palmitoyl cysteine; by host"	type I/III	14	1265	Extracellular	GYIGDFRCIQLVNSNGANVSAPSISTETVEVSQGLGTYYVLDRVYLNATLLLTGYYPVDGSKFRNLALRGTNSVSLSWFQPPYLNQFNDGIFAKVQNLKTSTPSGATAYFPTIVIGSLFGYTSYTVVIEPYNGVIMASVCQYTICQLPYTDCKPNTNGNKLIGFWHTDVKPPICVLKRNFTLNVNADAFYFHFYQHGGTFYAYYADKPSATTFLFSVYIGDILTQYYVLPFICNPTAGSTFAPRYWVTPLVKRQYLFNFNQKGVITSAVDCASSYTSEIKCKTQSMLPSTGVYELSGYTVQPVGVVYRRVANLPACNIEEWLTARSVPSPLNWERKTFQNCNFNLSSLLRYVQAESLFCNNIDASKVYGRCFGSISVDKFAVPRSRQVDLQLGNSGFLQTANYKIDTAATSCQLHYTLPKNNVTINNHNPSSWNRRYGFNDAGVFGKNQHDVVYAQQCFTVRSSYCPCAQPDIVSPCTTQTKPKSAFVNVGDHCEGLGVLEDNCGNADPHKGCICANNSFIGWSHDTCLVNDRCQIFANILLNGINSGTTCSTDLQLPNTEVVTGICVKYDLYGITGQGVFKEVKADYYNSWQTLLYDVNGNLNGFRDLTTNKTYTIRSCYSGRVSAAFHKDAPEPALLYRNINCSYVFSNNISREENPLNYFDSYLGCVVNADNRTDEALPNCDLRMGAGLCVDYSKSRRAHRSVSTGYRLTTFEPYTPMLVNDSVQSVDGLYEMQIPTNFTIGHHEEFIQTRSPKVTIDCAAFVCGDNTACRQQLVEYGSFCVNVNAILNEVNNLLDNMQLQVASALMQGVTISSRLPDGISGPIDDINFSPLLGCIGSTCAEDGNGPSAIRGRSAIEDLLFDKVKLSDVGFVEAYNNCTGGQEVRDLLCVQSFNGIKVLPPVLSESQISGYTTGATAAAMFPPWSAAAGVPFSLSVQYRINGLGVTMNVLSENQKMIASAFNNALGAIQDGFDATNSALGKIQSVVNANAEALNNLLNQLSNRFGAISASLQEILTRLEAVEAKAQIDRLINGRLTALNAYISKQLSDSTLIKVSAAQAIEKVNECVKSQTTRINFCGNGNHILSLVQNAPYGLYFIHFSYVPISFTTANVSPGLCISGDRGLAPKAGYFVQDDGEWKFTGSSYYYPEPITDKNSVIMSSCAVNYTKAPEVFLNTSIPNPPDFKEELDKWFKNQTSIAPDLSLDFEKLNVTLLDLTYEMNRIQDAIKKLNESYINLKEVGTYEMYVKWP	orientation_not_applicable	425	cytoplasmic_type_not_applicable	head	1252	411	840	0.328537	0.3204837490551776	899	TAATS	QLHYT	0	0	0.28	-0.98	-0.3	-0.96	0	0.5	0	0.5	0.4	0.78	0	1	0	0	0	0	0	1	0	0	0	1	0	0	8.52	8.120000000000001	12.801999999999998	16.668	0.42200000000000004	0.40800000000000003	8.040000000000001	4.56	-0.082	-0.258	no	Class0	0.00276898
P11224	SPIKE_CVMA5	Spike glycoprotein (S glycoprotein) (E2) (Peplomer protein) [Cleaved into: Spike protein S1; Spike protein S2; Spike protein S2']	S 3	Murine coronavirus (strain A59) (MHV-A59) (Murine hepatitis virus)	1324	Viet	MLFVFILFLPSCLGYIGDFRCIQLVNSNGANVSAPSISTETVEVSQGLGTYYVLDRVYLNATLLLTGYYPVDGSKFRNLALRGTNSVSLSWFQPPYLNQFNDGIFAKVQNLKTSTPSGATAYFPTIVIGSLFGYTSYTVVIEPYNGVIMASVCQYTICQLPYTDCKPNTNGNKLIGFWHTDVKPPICVLKRNFTLNVNADAFYFHFYQHGGTFYAYYADKPSATTFLFSVYIGDILTQYYVLPFICNPTAGSTFAPRYWVTPLVKRQYLFNFNQKGVITSAVDCASSYTSEIKCKTQSMLPSTGVYELSGYTVQPVGVVYRRVANLPACNIEEWLTARSVPSPLNWERKTFQNCNFNLSSLLRYVQAESLFCNNIDASKVYGRCFGSISVDKFAVPRSRQVDLQLGNSGFLQTANYKIDTAATSCQLHYTLPKNNVTINNHNPSSWNRRYGFNDAGVFGKNQHDVVYAQQCFTVRSSYCPCAQPDIVSPCTTQTKPKSAFVNVGDHCEGLGVLEDNCGNADPHKGCICANNSFIGWSHDTCLVNDRCQIFANILLNGINSGTTCSTDLQLPNTEVVTGICVKYDLYGITGQGVFKEVKADYYNSWQTLLYDVNGNLNGFRDLTTNKTYTIRSCYSGRVSAAFHKDAPEPALLYRNINCSYVFSNNISREENPLNYFDSYLGCVVNADNRTDEALPNCDLRMGAGLCVDYSKSRRAHRSVSTGYRLTTFEPYTPMLVNDSVQSVDGLYEMQIPTNFTIGHHEEFIQTRSPKVTIDCAAFVCGDNTACRQQLVEYGSFCVNVNAILNEVNNLLDNMQLQVASALMQGVTISSRLPDGISGPIDDINFSPLLGCIGSTCAEDGNGPSAIRGRSAIEDLLFDKVKLSDVGFVEAYNNCTGGQEVRDLLCVQSFNGIKVLPPVLSESQISGYTTGATAAAMFPPWSAAAGVPFSLSVQYRINGLGVTMNVLSENQKMIASAFNNALGAIQDGFDATNSALGKIQSVVNANAEALNNLLNQLSNRFGAISASLQEILTRLEAVEAKAQIDRLINGRLTALNAYISKQLSDSTLIKVSAAQAIEKVNECVKSQTTRINFCGNGNHILSLVQNAPYGLYFIHFSYVPISFTTANVSPGLCISGDRGLAPKAGYFVQDDGEWKFTGSSYYYPEPITDKNSVIMSSCAVNYTKAPEVFLNTSIPNPPDFKEELDKWFKNQTSIAPDLSLDFEKLNVTLLDLTYEMNRIQDAIKKLNESYINLKEVGTYEMYVKWPWYVWLLIGLAGVAVCVLLFFICCCTGCGSCCFKKCGNCCDEYGGHQDSIVIHNISSHED	LIPID 1287; /note="S-palmitoyl cysteine; by host"; / LIPID 1288; /note="S-palmitoyl cysteine; by host"; /LIPID 1289; /note="S-palmitoyl cysteine; by host"; /LIPID 1292; /note="S-palmitoyl cysteine; by host"; /LIPID 1295; /note="S-palmitoyl cysteine; by host"; / LIPID 1296; /note="S-palmitoyl cysteine; by host"; / LIPID 1300; /note="S-palmitoyl cysteine; by host"; / LIPID 1303; /note="S-palmitoyl cysteine; by host"; / LIPID 1304; /note="S-palmitoyl cysteine; by host"	type I/III	14	1265	Extracellular	GYIGDFRCIQLVNSNGANVSAPSISTETVEVSQGLGTYYVLDRVYLNATLLLTGYYPVDGSKFRNLALRGTNSVSLSWFQPPYLNQFNDGIFAKVQNLKTSTPSGATAYFPTIVIGSLFGYTSYTVVIEPYNGVIMASVCQYTICQLPYTDCKPNTNGNKLIGFWHTDVKPPICVLKRNFTLNVNADAFYFHFYQHGGTFYAYYADKPSATTFLFSVYIGDILTQYYVLPFICNPTAGSTFAPRYWVTPLVKRQYLFNFNQKGVITSAVDCASSYTSEIKCKTQSMLPSTGVYELSGYTVQPVGVVYRRVANLPACNIEEWLTARSVPSPLNWERKTFQNCNFNLSSLLRYVQAESLFCNNIDASKVYGRCFGSISVDKFAVPRSRQVDLQLGNSGFLQTANYKIDTAATSCQLHYTLPKNNVTINNHNPSSWNRRYGFNDAGVFGKNQHDVVYAQQCFTVRSSYCPCAQPDIVSPCTTQTKPKSAFVNVGDHCEGLGVLEDNCGNADPHKGCICANNSFIGWSHDTCLVNDRCQIFANILLNGINSGTTCSTDLQLPNTEVVTGICVKYDLYGITGQGVFKEVKADYYNSWQTLLYDVNGNLNGFRDLTTNKTYTIRSCYSGRVSAAFHKDAPEPALLYRNINCSYVFSNNISREENPLNYFDSYLGCVVNADNRTDEALPNCDLRMGAGLCVDYSKSRRAHRSVSTGYRLTTFEPYTPMLVNDSVQSVDGLYEMQIPTNFTIGHHEEFIQTRSPKVTIDCAAFVCGDNTACRQQLVEYGSFCVNVNAILNEVNNLLDNMQLQVASALMQGVTISSRLPDGISGPIDDINFSPLLGCIGSTCAEDGNGPSAIRGRSAIEDLLFDKVKLSDVGFVEAYNNCTGGQEVRDLLCVQSFNGIKVLPPVLSESQISGYTTGATAAAMFPPWSAAAGVPFSLSVQYRINGLGVTMNVLSENQKMIASAFNNALGAIQDGFDATNSALGKIQSVVNANAEALNNLLNQLSNRFGAISASLQEILTRLEAVEAKAQIDRLINGRLTALNAYISKQLSDSTLIKVSAAQAIEKVNECVKSQTTRINFCGNGNHILSLVQNAPYGLYFIHFSYVPISFTTANVSPGLCISGDRGLAPKAGYFVQDDGEWKFTGSSYYYPEPITDKNSVIMSSCAVNYTKAPEVFLNTSIPNPPDFKEELDKWFKNQTSIAPDLSLDFEKLNVTLLDLTYEMNRIQDAIKKLNESYINLKEVGTYEMYVKWP	orientation_not_applicable	471	cytoplasmic_type_not_applicable	head	1252	457	794	0.36530775379696245	0.35525321239606955	853	VYAQQ	FTVRS	0	0	-0.46	0.19999999999999996	-0.78	-0.22	0	1	0	1	0.78	0.58	1	1	0	0	0	0	1	0	0	0	0	0	0	1	8.24	7.880000000000001	16	16.178	0.43	0.43600000000000005	5.98	6.279999999999999	-0.27	0.004	no	Class0	0.00389876
P11224	SPIKE_CVMA5	Spike glycoprotein (S glycoprotein) (E2) (Peplomer protein) [Cleaved into: Spike protein S1; Spike protein S2; Spike protein S2']	S 3	Murine coronavirus (strain A59) (MHV-A59) (Murine hepatitis virus)	1324	Viet	MLFVFILFLPSCLGYIGDFRCIQLVNSNGANVSAPSISTETVEVSQGLGTYYVLDRVYLNATLLLTGYYPVDGSKFRNLALRGTNSVSLSWFQPPYLNQFNDGIFAKVQNLKTSTPSGATAYFPTIVIGSLFGYTSYTVVIEPYNGVIMASVCQYTICQLPYTDCKPNTNGNKLIGFWHTDVKPPICVLKRNFTLNVNADAFYFHFYQHGGTFYAYYADKPSATTFLFSVYIGDILTQYYVLPFICNPTAGSTFAPRYWVTPLVKRQYLFNFNQKGVITSAVDCASSYTSEIKCKTQSMLPSTGVYELSGYTVQPVGVVYRRVANLPACNIEEWLTARSVPSPLNWERKTFQNCNFNLSSLLRYVQAESLFCNNIDASKVYGRCFGSISVDKFAVPRSRQVDLQLGNSGFLQTANYKIDTAATSCQLHYTLPKNNVTINNHNPSSWNRRYGFNDAGVFGKNQHDVVYAQQCFTVRSSYCPCAQPDIVSPCTTQTKPKSAFVNVGDHCEGLGVLEDNCGNADPHKGCICANNSFIGWSHDTCLVNDRCQIFANILLNGINSGTTCSTDLQLPNTEVVTGICVKYDLYGITGQGVFKEVKADYYNSWQTLLYDVNGNLNGFRDLTTNKTYTIRSCYSGRVSAAFHKDAPEPALLYRNINCSYVFSNNISREENPLNYFDSYLGCVVNADNRTDEALPNCDLRMGAGLCVDYSKSRRAHRSVSTGYRLTTFEPYTPMLVNDSVQSVDGLYEMQIPTNFTIGHHEEFIQTRSPKVTIDCAAFVCGDNTACRQQLVEYGSFCVNVNAILNEVNNLLDNMQLQVASALMQGVTISSRLPDGISGPIDDINFSPLLGCIGSTCAEDGNGPSAIRGRSAIEDLLFDKVKLSDVGFVEAYNNCTGGQEVRDLLCVQSFNGIKVLPPVLSESQISGYTTGATAAAMFPPWSAAAGVPFSLSVQYRINGLGVTMNVLSENQKMIASAFNNALGAIQDGFDATNSALGKIQSVVNANAEALNNLLNQLSNRFGAISASLQEILTRLEAVEAKAQIDRLINGRLTALNAYISKQLSDSTLIKVSAAQAIEKVNECVKSQTTRINFCGNGNHILSLVQNAPYGLYFIHFSYVPISFTTANVSPGLCISGDRGLAPKAGYFVQDDGEWKFTGSSYYYPEPITDKNSVIMSSCAVNYTKAPEVFLNTSIPNPPDFKEELDKWFKNQTSIAPDLSLDFEKLNVTLLDLTYEMNRIQDAIKKLNESYINLKEVGTYEMYVKWPWYVWLLIGLAGVAVCVLLFFICCCTGCGSCCFKKCGNCCDEYGGHQDSIVIHNISSHED	LIPID 1287; /note="S-palmitoyl cysteine; by host"; / LIPID 1288; /note="S-palmitoyl cysteine; by host"; /LIPID 1289; /note="S-palmitoyl cysteine; by host"; /LIPID 1292; /note="S-palmitoyl cysteine; by host"; /LIPID 1295; /note="S-palmitoyl cysteine; by host"; / LIPID 1296; /note="S-palmitoyl cysteine; by host"; / LIPID 1300; /note="S-palmitoyl cysteine; by host"; / LIPID 1303; /note="S-palmitoyl cysteine; by host"; / LIPID 1304; /note="S-palmitoyl cysteine; by host"	type I/III	14	1265	Extracellular	GYIGDFRCIQLVNSNGANVSAPSISTETVEVSQGLGTYYVLDRVYLNATLLLTGYYPVDGSKFRNLALRGTNSVSLSWFQPPYLNQFNDGIFAKVQNLKTSTPSGATAYFPTIVIGSLFGYTSYTVVIEPYNGVIMASVCQYTICQLPYTDCKPNTNGNKLIGFWHTDVKPPICVLKRNFTLNVNADAFYFHFYQHGGTFYAYYADKPSATTFLFSVYIGDILTQYYVLPFICNPTAGSTFAPRYWVTPLVKRQYLFNFNQKGVITSAVDCASSYTSEIKCKTQSMLPSTGVYELSGYTVQPVGVVYRRVANLPACNIEEWLTARSVPSPLNWERKTFQNCNFNLSSLLRYVQAESLFCNNIDASKVYGRCFGSISVDKFAVPRSRQVDLQLGNSGFLQTANYKIDTAATSCQLHYTLPKNNVTINNHNPSSWNRRYGFNDAGVFGKNQHDVVYAQQCFTVRSSYCPCAQPDIVSPCTTQTKPKSAFVNVGDHCEGLGVLEDNCGNADPHKGCICANNSFIGWSHDTCLVNDRCQIFANILLNGINSGTTCSTDLQLPNTEVVTGICVKYDLYGITGQGVFKEVKADYYNSWQTLLYDVNGNLNGFRDLTTNKTYTIRSCYSGRVSAAFHKDAPEPALLYRNINCSYVFSNNISREENPLNYFDSYLGCVVNADNRTDEALPNCDLRMGAGLCVDYSKSRRAHRSVSTGYRLTTFEPYTPMLVNDSVQSVDGLYEMQIPTNFTIGHHEEFIQTRSPKVTIDCAAFVCGDNTACRQQLVEYGSFCVNVNAILNEVNNLLDNMQLQVASALMQGVTISSRLPDGISGPIDDINFSPLLGCIGSTCAEDGNGPSAIRGRSAIEDLLFDKVKLSDVGFVEAYNNCTGGQEVRDLLCVQSFNGIKVLPPVLSESQISGYTTGATAAAMFPPWSAAAGVPFSLSVQYRINGLGVTMNVLSENQKMIASAFNNALGAIQDGFDATNSALGKIQSVVNANAEALNNLLNQLSNRFGAISASLQEILTRLEAVEAKAQIDRLINGRLTALNAYISKQLSDSTLIKVSAAQAIEKVNECVKSQTTRINFCGNGNHILSLVQNAPYGLYFIHFSYVPISFTTANVSPGLCISGDRGLAPKAGYFVQDDGEWKFTGSSYYYPEPITDKNSVIMSSCAVNYTKAPEVFLNTSIPNPPDFKEELDKWFKNQTSIAPDLSLDFEKLNVTLLDLTYEMNRIQDAIKKLNESYINLKEVGTYEMYVKWP	orientation_not_applicable	479	cytoplasmic_type_not_applicable	head	1252	465	786	0.37170263788968827	0.36130007558578986	845	VRSSY	PCAQP	0	2	-0.64	-0.48	-0.04	-0.26	1	0	1	0	0.58	0.2	1	0	0	0	0	0	1	0	0	0	0	0	0	0	8.2	8.02	14.563999999999998	14.854000000000003	0.4720000000000001	0.44399999999999995	6.4	4.46	-0.336	-0.928	no	Class0	0.00369645
P11224	SPIKE_CVMA5	Spike glycoprotein (S glycoprotein) (E2) (Peplomer protein) [Cleaved into: Spike protein S1; Spike protein S2; Spike protein S2']	S 3	Murine coronavirus (strain A59) (MHV-A59) (Murine hepatitis virus)	1324	Viet	MLFVFILFLPSCLGYIGDFRCIQLVNSNGANVSAPSISTETVEVSQGLGTYYVLDRVYLNATLLLTGYYPVDGSKFRNLALRGTNSVSLSWFQPPYLNQFNDGIFAKVQNLKTSTPSGATAYFPTIVIGSLFGYTSYTVVIEPYNGVIMASVCQYTICQLPYTDCKPNTNGNKLIGFWHTDVKPPICVLKRNFTLNVNADAFYFHFYQHGGTFYAYYADKPSATTFLFSVYIGDILTQYYVLPFICNPTAGSTFAPRYWVTPLVKRQYLFNFNQKGVITSAVDCASSYTSEIKCKTQSMLPSTGVYELSGYTVQPVGVVYRRVANLPACNIEEWLTARSVPSPLNWERKTFQNCNFNLSSLLRYVQAESLFCNNIDASKVYGRCFGSISVDKFAVPRSRQVDLQLGNSGFLQTANYKIDTAATSCQLHYTLPKNNVTINNHNPSSWNRRYGFNDAGVFGKNQHDVVYAQQCFTVRSSYCPCAQPDIVSPCTTQTKPKSAFVNVGDHCEGLGVLEDNCGNADPHKGCICANNSFIGWSHDTCLVNDRCQIFANILLNGINSGTTCSTDLQLPNTEVVTGICVKYDLYGITGQGVFKEVKADYYNSWQTLLYDVNGNLNGFRDLTTNKTYTIRSCYSGRVSAAFHKDAPEPALLYRNINCSYVFSNNISREENPLNYFDSYLGCVVNADNRTDEALPNCDLRMGAGLCVDYSKSRRAHRSVSTGYRLTTFEPYTPMLVNDSVQSVDGLYEMQIPTNFTIGHHEEFIQTRSPKVTIDCAAFVCGDNTACRQQLVEYGSFCVNVNAILNEVNNLLDNMQLQVASALMQGVTISSRLPDGISGPIDDINFSPLLGCIGSTCAEDGNGPSAIRGRSAIEDLLFDKVKLSDVGFVEAYNNCTGGQEVRDLLCVQSFNGIKVLPPVLSESQISGYTTGATAAAMFPPWSAAAGVPFSLSVQYRINGLGVTMNVLSENQKMIASAFNNALGAIQDGFDATNSALGKIQSVVNANAEALNNLLNQLSNRFGAISASLQEILTRLEAVEAKAQIDRLINGRLTALNAYISKQLSDSTLIKVSAAQAIEKVNECVKSQTTRINFCGNGNHILSLVQNAPYGLYFIHFSYVPISFTTANVSPGLCISGDRGLAPKAGYFVQDDGEWKFTGSSYYYPEPITDKNSVIMSSCAVNYTKAPEVFLNTSIPNPPDFKEELDKWFKNQTSIAPDLSLDFEKLNVTLLDLTYEMNRIQDAIKKLNESYINLKEVGTYEMYVKWPWYVWLLIGLAGVAVCVLLFFICCCTGCGSCCFKKCGNCCDEYGGHQDSIVIHNISSHED	LIPID 1287; /note="S-palmitoyl cysteine; by host"; / LIPID 1288; /note="S-palmitoyl cysteine; by host"; /LIPID 1289; /note="S-palmitoyl cysteine; by host"; /LIPID 1292; /note="S-palmitoyl cysteine; by host"; /LIPID 1295; /note="S-palmitoyl cysteine; by host"; / LIPID 1296; /note="S-palmitoyl cysteine; by host"; / LIPID 1300; /note="S-palmitoyl cysteine; by host"; / LIPID 1303; /note="S-palmitoyl cysteine; by host"; / LIPID 1304; /note="S-palmitoyl cysteine; by host"	type I/III	14	1265	Extracellular	GYIGDFRCIQLVNSNGANVSAPSISTETVEVSQGLGTYYVLDRVYLNATLLLTGYYPVDGSKFRNLALRGTNSVSLSWFQPPYLNQFNDGIFAKVQNLKTSTPSGATAYFPTIVIGSLFGYTSYTVVIEPYNGVIMASVCQYTICQLPYTDCKPNTNGNKLIGFWHTDVKPPICVLKRNFTLNVNADAFYFHFYQHGGTFYAYYADKPSATTFLFSVYIGDILTQYYVLPFICNPTAGSTFAPRYWVTPLVKRQYLFNFNQKGVITSAVDCASSYTSEIKCKTQSMLPSTGVYELSGYTVQPVGVVYRRVANLPACNIEEWLTARSVPSPLNWERKTFQNCNFNLSSLLRYVQAESLFCNNIDASKVYGRCFGSISVDKFAVPRSRQVDLQLGNSGFLQTANYKIDTAATSCQLHYTLPKNNVTINNHNPSSWNRRYGFNDAGVFGKNQHDVVYAQQCFTVRSSYCPCAQPDIVSPCTTQTKPKSAFVNVGDHCEGLGVLEDNCGNADPHKGCICANNSFIGWSHDTCLVNDRCQIFANILLNGINSGTTCSTDLQLPNTEVVTGICVKYDLYGITGQGVFKEVKADYYNSWQTLLYDVNGNLNGFRDLTTNKTYTIRSCYSGRVSAAFHKDAPEPALLYRNINCSYVFSNNISREENPLNYFDSYLGCVVNADNRTDEALPNCDLRMGAGLCVDYSKSRRAHRSVSTGYRLTTFEPYTPMLVNDSVQSVDGLYEMQIPTNFTIGHHEEFIQTRSPKVTIDCAAFVCGDNTACRQQLVEYGSFCVNVNAILNEVNNLLDNMQLQVASALMQGVTISSRLPDGISGPIDDINFSPLLGCIGSTCAEDGNGPSAIRGRSAIEDLLFDKVKLSDVGFVEAYNNCTGGQEVRDLLCVQSFNGIKVLPPVLSESQISGYTTGATAAAMFPPWSAAAGVPFSLSVQYRINGLGVTMNVLSENQKMIASAFNNALGAIQDGFDATNSALGKIQSVVNANAEALNNLLNQLSNRFGAISASLQEILTRLEAVEAKAQIDRLINGRLTALNAYISKQLSDSTLIKVSAAQAIEKVNECVKSQTTRINFCGNGNHILSLVQNAPYGLYFIHFSYVPISFTTANVSPGLCISGDRGLAPKAGYFVQDDGEWKFTGSSYYYPEPITDKNSVIMSSCAVNYTKAPEVFLNTSIPNPPDFKEELDKWFKNQTSIAPDLSLDFEKLNVTLLDLTYEMNRIQDAIKKLNESYINLKEVGTYEMYVKWP	orientation_not_applicable	481	cytoplasmic_type_not_applicable	head	1252	467	784	0.3733013589128697	0.36281179138321995	843	SSYCP	AQPDI	2	0	-0.4	-0.46	-0.54	0.18000000000000002	0	-1	0	1	0	0.9800000000000001	1	0	0	0	0	1	1	0	0	0	0	0	0	0	7.619999999999999	8.96	13.572	15.291999999999998	0.45999999999999996	0.466	5.08	5.4	-0.462	-0.84	no	Class0	0.00385457
P11224	SPIKE_CVMA5	Spike glycoprotein (S glycoprotein) (E2) (Peplomer protein) [Cleaved into: Spike protein S1; Spike protein S2; Spike protein S2']	S 3	Murine coronavirus (strain A59) (MHV-A59) (Murine hepatitis virus)	1324	Viet	MLFVFILFLPSCLGYIGDFRCIQLVNSNGANVSAPSISTETVEVSQGLGTYYVLDRVYLNATLLLTGYYPVDGSKFRNLALRGTNSVSLSWFQPPYLNQFNDGIFAKVQNLKTSTPSGATAYFPTIVIGSLFGYTSYTVVIEPYNGVIMASVCQYTICQLPYTDCKPNTNGNKLIGFWHTDVKPPICVLKRNFTLNVNADAFYFHFYQHGGTFYAYYADKPSATTFLFSVYIGDILTQYYVLPFICNPTAGSTFAPRYWVTPLVKRQYLFNFNQKGVITSAVDCASSYTSEIKCKTQSMLPSTGVYELSGYTVQPVGVVYRRVANLPACNIEEWLTARSVPSPLNWERKTFQNCNFNLSSLLRYVQAESLFCNNIDASKVYGRCFGSISVDKFAVPRSRQVDLQLGNSGFLQTANYKIDTAATSCQLHYTLPKNNVTINNHNPSSWNRRYGFNDAGVFGKNQHDVVYAQQCFTVRSSYCPCAQPDIVSPCTTQTKPKSAFVNVGDHCEGLGVLEDNCGNADPHKGCICANNSFIGWSHDTCLVNDRCQIFANILLNGINSGTTCSTDLQLPNTEVVTGICVKYDLYGITGQGVFKEVKADYYNSWQTLLYDVNGNLNGFRDLTTNKTYTIRSCYSGRVSAAFHKDAPEPALLYRNINCSYVFSNNISREENPLNYFDSYLGCVVNADNRTDEALPNCDLRMGAGLCVDYSKSRRAHRSVSTGYRLTTFEPYTPMLVNDSVQSVDGLYEMQIPTNFTIGHHEEFIQTRSPKVTIDCAAFVCGDNTACRQQLVEYGSFCVNVNAILNEVNNLLDNMQLQVASALMQGVTISSRLPDGISGPIDDINFSPLLGCIGSTCAEDGNGPSAIRGRSAIEDLLFDKVKLSDVGFVEAYNNCTGGQEVRDLLCVQSFNGIKVLPPVLSESQISGYTTGATAAAMFPPWSAAAGVPFSLSVQYRINGLGVTMNVLSENQKMIASAFNNALGAIQDGFDATNSALGKIQSVVNANAEALNNLLNQLSNRFGAISASLQEILTRLEAVEAKAQIDRLINGRLTALNAYISKQLSDSTLIKVSAAQAIEKVNECVKSQTTRINFCGNGNHILSLVQNAPYGLYFIHFSYVPISFTTANVSPGLCISGDRGLAPKAGYFVQDDGEWKFTGSSYYYPEPITDKNSVIMSSCAVNYTKAPEVFLNTSIPNPPDFKEELDKWFKNQTSIAPDLSLDFEKLNVTLLDLTYEMNRIQDAIKKLNESYINLKEVGTYEMYVKWPWYVWLLIGLAGVAVCVLLFFICCCTGCGSCCFKKCGNCCDEYGGHQDSIVIHNISSHED	LIPID 1287; /note="S-palmitoyl cysteine; by host"; / LIPID 1288; /note="S-palmitoyl cysteine; by host"; /LIPID 1289; /note="S-palmitoyl cysteine; by host"; /LIPID 1292; /note="S-palmitoyl cysteine; by host"; /LIPID 1295; /note="S-palmitoyl cysteine; by host"; / LIPID 1296; /note="S-palmitoyl cysteine; by host"; / LIPID 1300; /note="S-palmitoyl cysteine; by host"; / LIPID 1303; /note="S-palmitoyl cysteine; by host"; / LIPID 1304; /note="S-palmitoyl cysteine; by host"	type I/III	14	1265	Extracellular	GYIGDFRCIQLVNSNGANVSAPSISTETVEVSQGLGTYYVLDRVYLNATLLLTGYYPVDGSKFRNLALRGTNSVSLSWFQPPYLNQFNDGIFAKVQNLKTSTPSGATAYFPTIVIGSLFGYTSYTVVIEPYNGVIMASVCQYTICQLPYTDCKPNTNGNKLIGFWHTDVKPPICVLKRNFTLNVNADAFYFHFYQHGGTFYAYYADKPSATTFLFSVYIGDILTQYYVLPFICNPTAGSTFAPRYWVTPLVKRQYLFNFNQKGVITSAVDCASSYTSEIKCKTQSMLPSTGVYELSGYTVQPVGVVYRRVANLPACNIEEWLTARSVPSPLNWERKTFQNCNFNLSSLLRYVQAESLFCNNIDASKVYGRCFGSISVDKFAVPRSRQVDLQLGNSGFLQTANYKIDTAATSCQLHYTLPKNNVTINNHNPSSWNRRYGFNDAGVFGKNQHDVVYAQQCFTVRSSYCPCAQPDIVSPCTTQTKPKSAFVNVGDHCEGLGVLEDNCGNADPHKGCICANNSFIGWSHDTCLVNDRCQIFANILLNGINSGTTCSTDLQLPNTEVVTGICVKYDLYGITGQGVFKEVKADYYNSWQTLLYDVNGNLNGFRDLTTNKTYTIRSCYSGRVSAAFHKDAPEPALLYRNINCSYVFSNNISREENPLNYFDSYLGCVVNADNRTDEALPNCDLRMGAGLCVDYSKSRRAHRSVSTGYRLTTFEPYTPMLVNDSVQSVDGLYEMQIPTNFTIGHHEEFIQTRSPKVTIDCAAFVCGDNTACRQQLVEYGSFCVNVNAILNEVNNLLDNMQLQVASALMQGVTISSRLPDGISGPIDDINFSPLLGCIGSTCAEDGNGPSAIRGRSAIEDLLFDKVKLSDVGFVEAYNNCTGGQEVRDLLCVQSFNGIKVLPPVLSESQISGYTTGATAAAMFPPWSAAAGVPFSLSVQYRINGLGVTMNVLSENQKMIASAFNNALGAIQDGFDATNSALGKIQSVVNANAEALNNLLNQLSNRFGAISASLQEILTRLEAVEAKAQIDRLINGRLTALNAYISKQLSDSTLIKVSAAQAIEKVNECVKSQTTRINFCGNGNHILSLVQNAPYGLYFIHFSYVPISFTTANVSPGLCISGDRGLAPKAGYFVQDDGEWKFTGSSYYYPEPITDKNSVIMSSCAVNYTKAPEVFLNTSIPNPPDFKEELDKWFKNQTSIAPDLSLDFEKLNVTLLDLTYEMNRIQDAIKKLNESYINLKEVGTYEMYVKWP	orientation_not_applicable	490	cytoplasmic_type_not_applicable	head	1252	476	775	0.38049560351718625	0.36961451247165533	834	DIVSP	TTQTK	0	0	0.56	-1.9	-1.11022e-17	0.4	-1	1	1	1	1.3599999999999999	0	0	0	0	0	1	0	0	0	0	0	0	0	0	0	8.26	9.52	16.310000000000002	15.494	0.476	0.45600000000000007	7.0200000000000005	3.3600000000000003	-0.362	-1.252	no	Class0	0.00298852
P11224	SPIKE_CVMA5	Spike glycoprotein (S glycoprotein) (E2) (Peplomer protein) [Cleaved into: Spike protein S1; Spike protein S2; Spike protein S2']	S 3	Murine coronavirus (strain A59) (MHV-A59) (Murine hepatitis virus)	1324	Viet	MLFVFILFLPSCLGYIGDFRCIQLVNSNGANVSAPSISTETVEVSQGLGTYYVLDRVYLNATLLLTGYYPVDGSKFRNLALRGTNSVSLSWFQPPYLNQFNDGIFAKVQNLKTSTPSGATAYFPTIVIGSLFGYTSYTVVIEPYNGVIMASVCQYTICQLPYTDCKPNTNGNKLIGFWHTDVKPPICVLKRNFTLNVNADAFYFHFYQHGGTFYAYYADKPSATTFLFSVYIGDILTQYYVLPFICNPTAGSTFAPRYWVTPLVKRQYLFNFNQKGVITSAVDCASSYTSEIKCKTQSMLPSTGVYELSGYTVQPVGVVYRRVANLPACNIEEWLTARSVPSPLNWERKTFQNCNFNLSSLLRYVQAESLFCNNIDASKVYGRCFGSISVDKFAVPRSRQVDLQLGNSGFLQTANYKIDTAATSCQLHYTLPKNNVTINNHNPSSWNRRYGFNDAGVFGKNQHDVVYAQQCFTVRSSYCPCAQPDIVSPCTTQTKPKSAFVNVGDHCEGLGVLEDNCGNADPHKGCICANNSFIGWSHDTCLVNDRCQIFANILLNGINSGTTCSTDLQLPNTEVVTGICVKYDLYGITGQGVFKEVKADYYNSWQTLLYDVNGNLNGFRDLTTNKTYTIRSCYSGRVSAAFHKDAPEPALLYRNINCSYVFSNNISREENPLNYFDSYLGCVVNADNRTDEALPNCDLRMGAGLCVDYSKSRRAHRSVSTGYRLTTFEPYTPMLVNDSVQSVDGLYEMQIPTNFTIGHHEEFIQTRSPKVTIDCAAFVCGDNTACRQQLVEYGSFCVNVNAILNEVNNLLDNMQLQVASALMQGVTISSRLPDGISGPIDDINFSPLLGCIGSTCAEDGNGPSAIRGRSAIEDLLFDKVKLSDVGFVEAYNNCTGGQEVRDLLCVQSFNGIKVLPPVLSESQISGYTTGATAAAMFPPWSAAAGVPFSLSVQYRINGLGVTMNVLSENQKMIASAFNNALGAIQDGFDATNSALGKIQSVVNANAEALNNLLNQLSNRFGAISASLQEILTRLEAVEAKAQIDRLINGRLTALNAYISKQLSDSTLIKVSAAQAIEKVNECVKSQTTRINFCGNGNHILSLVQNAPYGLYFIHFSYVPISFTTANVSPGLCISGDRGLAPKAGYFVQDDGEWKFTGSSYYYPEPITDKNSVIMSSCAVNYTKAPEVFLNTSIPNPPDFKEELDKWFKNQTSIAPDLSLDFEKLNVTLLDLTYEMNRIQDAIKKLNESYINLKEVGTYEMYVKWPWYVWLLIGLAGVAVCVLLFFICCCTGCGSCCFKKCGNCCDEYGGHQDSIVIHNISSHED	LIPID 1287; /note="S-palmitoyl cysteine; by host"; / LIPID 1288; /note="S-palmitoyl cysteine; by host"; /LIPID 1289; /note="S-palmitoyl cysteine; by host"; /LIPID 1292; /note="S-palmitoyl cysteine; by host"; /LIPID 1295; /note="S-palmitoyl cysteine; by host"; / LIPID 1296; /note="S-palmitoyl cysteine; by host"; / LIPID 1300; /note="S-palmitoyl cysteine; by host"; / LIPID 1303; /note="S-palmitoyl cysteine; by host"; / LIPID 1304; /note="S-palmitoyl cysteine; by host"	type I/III	14	1265	Extracellular	GYIGDFRCIQLVNSNGANVSAPSISTETVEVSQGLGTYYVLDRVYLNATLLLTGYYPVDGSKFRNLALRGTNSVSLSWFQPPYLNQFNDGIFAKVQNLKTSTPSGATAYFPTIVIGSLFGYTSYTVVIEPYNGVIMASVCQYTICQLPYTDCKPNTNGNKLIGFWHTDVKPPICVLKRNFTLNVNADAFYFHFYQHGGTFYAYYADKPSATTFLFSVYIGDILTQYYVLPFICNPTAGSTFAPRYWVTPLVKRQYLFNFNQKGVITSAVDCASSYTSEIKCKTQSMLPSTGVYELSGYTVQPVGVVYRRVANLPACNIEEWLTARSVPSPLNWERKTFQNCNFNLSSLLRYVQAESLFCNNIDASKVYGRCFGSISVDKFAVPRSRQVDLQLGNSGFLQTANYKIDTAATSCQLHYTLPKNNVTINNHNPSSWNRRYGFNDAGVFGKNQHDVVYAQQCFTVRSSYCPCAQPDIVSPCTTQTKPKSAFVNVGDHCEGLGVLEDNCGNADPHKGCICANNSFIGWSHDTCLVNDRCQIFANILLNGINSGTTCSTDLQLPNTEVVTGICVKYDLYGITGQGVFKEVKADYYNSWQTLLYDVNGNLNGFRDLTTNKTYTIRSCYSGRVSAAFHKDAPEPALLYRNINCSYVFSNNISREENPLNYFDSYLGCVVNADNRTDEALPNCDLRMGAGLCVDYSKSRRAHRSVSTGYRLTTFEPYTPMLVNDSVQSVDGLYEMQIPTNFTIGHHEEFIQTRSPKVTIDCAAFVCGDNTACRQQLVEYGSFCVNVNAILNEVNNLLDNMQLQVASALMQGVTISSRLPDGISGPIDDINFSPLLGCIGSTCAEDGNGPSAIRGRSAIEDLLFDKVKLSDVGFVEAYNNCTGGQEVRDLLCVQSFNGIKVLPPVLSESQISGYTTGATAAAMFPPWSAAAGVPFSLSVQYRINGLGVTMNVLSENQKMIASAFNNALGAIQDGFDATNSALGKIQSVVNANAEALNNLLNQLSNRFGAISASLQEILTRLEAVEAKAQIDRLINGRLTALNAYISKQLSDSTLIKVSAAQAIEKVNECVKSQTTRINFCGNGNHILSLVQNAPYGLYFIHFSYVPISFTTANVSPGLCISGDRGLAPKAGYFVQDDGEWKFTGSSYYYPEPITDKNSVIMSSCAVNYTKAPEVFLNTSIPNPPDFKEELDKWFKNQTSIAPDLSLDFEKLNVTLLDLTYEMNRIQDAIKKLNESYINLKEVGTYEMYVKWP	orientation_not_applicable	507	cytoplasmic_type_not_applicable	head	1252	493	758	0.39408473221422863	0.382464	817	NVGDH	EGLGV	0	0	-1.28	0.74	0.24	-0.06	-0.5	-1	1.5	1	0.58	1.3599999999999999	0	0	1	0	1	1	0	0	0	0	1	0	0	0	9.98	8.22	12.632	12.668	0.44400000000000006	0.4680000000000001	6.5	10	-1.012	4.4408920985006264e-17	no	Class0	0.00199689
P11224	SPIKE_CVMA5	Spike glycoprotein (S glycoprotein) (E2) (Peplomer protein) [Cleaved into: Spike protein S1; Spike protein S2; Spike protein S2']	S 3	Murine coronavirus (strain A59) (MHV-A59) (Murine hepatitis virus)	1324	Viet	MLFVFILFLPSCLGYIGDFRCIQLVNSNGANVSAPSISTETVEVSQGLGTYYVLDRVYLNATLLLTGYYPVDGSKFRNLALRGTNSVSLSWFQPPYLNQFNDGIFAKVQNLKTSTPSGATAYFPTIVIGSLFGYTSYTVVIEPYNGVIMASVCQYTICQLPYTDCKPNTNGNKLIGFWHTDVKPPICVLKRNFTLNVNADAFYFHFYQHGGTFYAYYADKPSATTFLFSVYIGDILTQYYVLPFICNPTAGSTFAPRYWVTPLVKRQYLFNFNQKGVITSAVDCASSYTSEIKCKTQSMLPSTGVYELSGYTVQPVGVVYRRVANLPACNIEEWLTARSVPSPLNWERKTFQNCNFNLSSLLRYVQAESLFCNNIDASKVYGRCFGSISVDKFAVPRSRQVDLQLGNSGFLQTANYKIDTAATSCQLHYTLPKNNVTINNHNPSSWNRRYGFNDAGVFGKNQHDVVYAQQCFTVRSSYCPCAQPDIVSPCTTQTKPKSAFVNVGDHCEGLGVLEDNCGNADPHKGCICANNSFIGWSHDTCLVNDRCQIFANILLNGINSGTTCSTDLQLPNTEVVTGICVKYDLYGITGQGVFKEVKADYYNSWQTLLYDVNGNLNGFRDLTTNKTYTIRSCYSGRVSAAFHKDAPEPALLYRNINCSYVFSNNISREENPLNYFDSYLGCVVNADNRTDEALPNCDLRMGAGLCVDYSKSRRAHRSVSTGYRLTTFEPYTPMLVNDSVQSVDGLYEMQIPTNFTIGHHEEFIQTRSPKVTIDCAAFVCGDNTACRQQLVEYGSFCVNVNAILNEVNNLLDNMQLQVASALMQGVTISSRLPDGISGPIDDINFSPLLGCIGSTCAEDGNGPSAIRGRSAIEDLLFDKVKLSDVGFVEAYNNCTGGQEVRDLLCVQSFNGIKVLPPVLSESQISGYTTGATAAAMFPPWSAAAGVPFSLSVQYRINGLGVTMNVLSENQKMIASAFNNALGAIQDGFDATNSALGKIQSVVNANAEALNNLLNQLSNRFGAISASLQEILTRLEAVEAKAQIDRLINGRLTALNAYISKQLSDSTLIKVSAAQAIEKVNECVKSQTTRINFCGNGNHILSLVQNAPYGLYFIHFSYVPISFTTANVSPGLCISGDRGLAPKAGYFVQDDGEWKFTGSSYYYPEPITDKNSVIMSSCAVNYTKAPEVFLNTSIPNPPDFKEELDKWFKNQTSIAPDLSLDFEKLNVTLLDLTYEMNRIQDAIKKLNESYINLKEVGTYEMYVKWPWYVWLLIGLAGVAVCVLLFFICCCTGCGSCCFKKCGNCCDEYGGHQDSIVIHNISSHED	LIPID 1287; /note="S-palmitoyl cysteine; by host"; / LIPID 1288; /note="S-palmitoyl cysteine; by host"; /LIPID 1289; /note="S-palmitoyl cysteine; by host"; /LIPID 1292; /note="S-palmitoyl cysteine; by host"; /LIPID 1295; /note="S-palmitoyl cysteine; by host"; / LIPID 1296; /note="S-palmitoyl cysteine; by host"; / LIPID 1300; /note="S-palmitoyl cysteine; by host"; / LIPID 1303; /note="S-palmitoyl cysteine; by host"; / LIPID 1304; /note="S-palmitoyl cysteine; by host"	type I/III	14	1265	Extracellular	GYIGDFRCIQLVNSNGANVSAPSISTETVEVSQGLGTYYVLDRVYLNATLLLTGYYPVDGSKFRNLALRGTNSVSLSWFQPPYLNQFNDGIFAKVQNLKTSTPSGATAYFPTIVIGSLFGYTSYTVVIEPYNGVIMASVCQYTICQLPYTDCKPNTNGNKLIGFWHTDVKPPICVLKRNFTLNVNADAFYFHFYQHGGTFYAYYADKPSATTFLFSVYIGDILTQYYVLPFICNPTAGSTFAPRYWVTPLVKRQYLFNFNQKGVITSAVDCASSYTSEIKCKTQSMLPSTGVYELSGYTVQPVGVVYRRVANLPACNIEEWLTARSVPSPLNWERKTFQNCNFNLSSLLRYVQAESLFCNNIDASKVYGRCFGSISVDKFAVPRSRQVDLQLGNSGFLQTANYKIDTAATSCQLHYTLPKNNVTINNHNPSSWNRRYGFNDAGVFGKNQHDVVYAQQCFTVRSSYCPCAQPDIVSPCTTQTKPKSAFVNVGDHCEGLGVLEDNCGNADPHKGCICANNSFIGWSHDTCLVNDRCQIFANILLNGINSGTTCSTDLQLPNTEVVTGICVKYDLYGITGQGVFKEVKADYYNSWQTLLYDVNGNLNGFRDLTTNKTYTIRSCYSGRVSAAFHKDAPEPALLYRNINCSYVFSNNISREENPLNYFDSYLGCVVNADNRTDEALPNCDLRMGAGLCVDYSKSRRAHRSVSTGYRLTTFEPYTPMLVNDSVQSVDGLYEMQIPTNFTIGHHEEFIQTRSPKVTIDCAAFVCGDNTACRQQLVEYGSFCVNVNAILNEVNNLLDNMQLQVASALMQGVTISSRLPDGISGPIDDINFSPLLGCIGSTCAEDGNGPSAIRGRSAIEDLLFDKVKLSDVGFVEAYNNCTGGQEVRDLLCVQSFNGIKVLPPVLSESQISGYTTGATAAAMFPPWSAAAGVPFSLSVQYRINGLGVTMNVLSENQKMIASAFNNALGAIQDGFDATNSALGKIQSVVNANAEALNNLLNQLSNRFGAISASLQEILTRLEAVEAKAQIDRLINGRLTALNAYISKQLSDSTLIKVSAAQAIEKVNECVKSQTTRINFCGNGNHILSLVQNAPYGLYFIHFSYVPISFTTANVSPGLCISGDRGLAPKAGYFVQDDGEWKFTGSSYYYPEPITDKNSVIMSSCAVNYTKAPEVFLNTSIPNPPDFKEELDKWFKNQTSIAPDLSLDFEKLNVTLLDLTYEMNRIQDAIKKLNESYINLKEVGTYEMYVKWP	orientation_not_applicable	517	cytoplasmic_type_not_applicable	head	1252	503	748	0.40207833733013587	0.3900226757369615	807	VLEDN	GNADP	0	0	-0.5	-1.44	0.5800000000000001	0.54	-2	-1	2	1	1.3599999999999999	0.2	0	0	1	1	2	1	0	0	0	0	0	0	0	0	9.540000000000001	9.940000000000001	16.208	11.366	0.446	0.476	6.44	6.299999999999999	-0.902	-1.228	no	Class0	0.0019833
P11224	SPIKE_CVMA5	Spike glycoprotein (S glycoprotein) (E2) (Peplomer protein) [Cleaved into: Spike protein S1; Spike protein S2; Spike protein S2']	S 3	Murine coronavirus (strain A59) (MHV-A59) (Murine hepatitis virus)	1324	Viet	MLFVFILFLPSCLGYIGDFRCIQLVNSNGANVSAPSISTETVEVSQGLGTYYVLDRVYLNATLLLTGYYPVDGSKFRNLALRGTNSVSLSWFQPPYLNQFNDGIFAKVQNLKTSTPSGATAYFPTIVIGSLFGYTSYTVVIEPYNGVIMASVCQYTICQLPYTDCKPNTNGNKLIGFWHTDVKPPICVLKRNFTLNVNADAFYFHFYQHGGTFYAYYADKPSATTFLFSVYIGDILTQYYVLPFICNPTAGSTFAPRYWVTPLVKRQYLFNFNQKGVITSAVDCASSYTSEIKCKTQSMLPSTGVYELSGYTVQPVGVVYRRVANLPACNIEEWLTARSVPSPLNWERKTFQNCNFNLSSLLRYVQAESLFCNNIDASKVYGRCFGSISVDKFAVPRSRQVDLQLGNSGFLQTANYKIDTAATSCQLHYTLPKNNVTINNHNPSSWNRRYGFNDAGVFGKNQHDVVYAQQCFTVRSSYCPCAQPDIVSPCTTQTKPKSAFVNVGDHCEGLGVLEDNCGNADPHKGCICANNSFIGWSHDTCLVNDRCQIFANILLNGINSGTTCSTDLQLPNTEVVTGICVKYDLYGITGQGVFKEVKADYYNSWQTLLYDVNGNLNGFRDLTTNKTYTIRSCYSGRVSAAFHKDAPEPALLYRNINCSYVFSNNISREENPLNYFDSYLGCVVNADNRTDEALPNCDLRMGAGLCVDYSKSRRAHRSVSTGYRLTTFEPYTPMLVNDSVQSVDGLYEMQIPTNFTIGHHEEFIQTRSPKVTIDCAAFVCGDNTACRQQLVEYGSFCVNVNAILNEVNNLLDNMQLQVASALMQGVTISSRLPDGISGPIDDINFSPLLGCIGSTCAEDGNGPSAIRGRSAIEDLLFDKVKLSDVGFVEAYNNCTGGQEVRDLLCVQSFNGIKVLPPVLSESQISGYTTGATAAAMFPPWSAAAGVPFSLSVQYRINGLGVTMNVLSENQKMIASAFNNALGAIQDGFDATNSALGKIQSVVNANAEALNNLLNQLSNRFGAISASLQEILTRLEAVEAKAQIDRLINGRLTALNAYISKQLSDSTLIKVSAAQAIEKVNECVKSQTTRINFCGNGNHILSLVQNAPYGLYFIHFSYVPISFTTANVSPGLCISGDRGLAPKAGYFVQDDGEWKFTGSSYYYPEPITDKNSVIMSSCAVNYTKAPEVFLNTSIPNPPDFKEELDKWFKNQTSIAPDLSLDFEKLNVTLLDLTYEMNRIQDAIKKLNESYINLKEVGTYEMYVKWPWYVWLLIGLAGVAVCVLLFFICCCTGCGSCCFKKCGNCCDEYGGHQDSIVIHNISSHED	LIPID 1287; /note="S-palmitoyl cysteine; by host"; / LIPID 1288; /note="S-palmitoyl cysteine; by host"; /LIPID 1289; /note="S-palmitoyl cysteine; by host"; /LIPID 1292; /note="S-palmitoyl cysteine; by host"; /LIPID 1295; /note="S-palmitoyl cysteine; by host"; / LIPID 1296; /note="S-palmitoyl cysteine; by host"; / LIPID 1300; /note="S-palmitoyl cysteine; by host"; / LIPID 1303; /note="S-palmitoyl cysteine; by host"; / LIPID 1304; /note="S-palmitoyl cysteine; by host"	type I/III	14	1265	Extracellular	GYIGDFRCIQLVNSNGANVSAPSISTETVEVSQGLGTYYVLDRVYLNATLLLTGYYPVDGSKFRNLALRGTNSVSLSWFQPPYLNQFNDGIFAKVQNLKTSTPSGATAYFPTIVIGSLFGYTSYTVVIEPYNGVIMASVCQYTICQLPYTDCKPNTNGNKLIGFWHTDVKPPICVLKRNFTLNVNADAFYFHFYQHGGTFYAYYADKPSATTFLFSVYIGDILTQYYVLPFICNPTAGSTFAPRYWVTPLVKRQYLFNFNQKGVITSAVDCASSYTSEIKCKTQSMLPSTGVYELSGYTVQPVGVVYRRVANLPACNIEEWLTARSVPSPLNWERKTFQNCNFNLSSLLRYVQAESLFCNNIDASKVYGRCFGSISVDKFAVPRSRQVDLQLGNSGFLQTANYKIDTAATSCQLHYTLPKNNVTINNHNPSSWNRRYGFNDAGVFGKNQHDVVYAQQCFTVRSSYCPCAQPDIVSPCTTQTKPKSAFVNVGDHCEGLGVLEDNCGNADPHKGCICANNSFIGWSHDTCLVNDRCQIFANILLNGINSGTTCSTDLQLPNTEVVTGICVKYDLYGITGQGVFKEVKADYYNSWQTLLYDVNGNLNGFRDLTTNKTYTIRSCYSGRVSAAFHKDAPEPALLYRNINCSYVFSNNISREENPLNYFDSYLGCVVNADNRTDEALPNCDLRMGAGLCVDYSKSRRAHRSVSTGYRLTTFEPYTPMLVNDSVQSVDGLYEMQIPTNFTIGHHEEFIQTRSPKVTIDCAAFVCGDNTACRQQLVEYGSFCVNVNAILNEVNNLLDNMQLQVASALMQGVTISSRLPDGISGPIDDINFSPLLGCIGSTCAEDGNGPSAIRGRSAIEDLLFDKVKLSDVGFVEAYNNCTGGQEVRDLLCVQSFNGIKVLPPVLSESQISGYTTGATAAAMFPPWSAAAGVPFSLSVQYRINGLGVTMNVLSENQKMIASAFNNALGAIQDGFDATNSALGKIQSVVNANAEALNNLLNQLSNRFGAISASLQEILTRLEAVEAKAQIDRLINGRLTALNAYISKQLSDSTLIKVSAAQAIEKVNECVKSQTTRINFCGNGNHILSLVQNAPYGLYFIHFSYVPISFTTANVSPGLCISGDRGLAPKAGYFVQDDGEWKFTGSSYYYPEPITDKNSVIMSSCAVNYTKAPEVFLNTSIPNPPDFKEELDKWFKNQTSIAPDLSLDFEKLNVTLLDLTYEMNRIQDAIKKLNESYINLKEVGTYEMYVKWP	orientation_not_applicable	526	cytoplasmic_type_not_applicable	head	1252	512	739	0.40927258193445243	0.3968253968253968	798	DPHKG	ICANN	0	2	-2.52	0.36000000000000015	1.1	-0.58	0.5	0	2.5	0	0	0.9800000000000001	0	0	0	2	1	0	0	0	0	0	1	0	0	0	10.34	8.4	12.382	14.4	0.47000000000000003	0.418	3.9799999999999995	5.9399999999999995	-1.96	-0.238	no	Class0	0.00221559
P11224	SPIKE_CVMA5	Spike glycoprotein (S glycoprotein) (E2) (Peplomer protein) [Cleaved into: Spike protein S1; Spike protein S2; Spike protein S2']	S 3	Murine coronavirus (strain A59) (MHV-A59) (Murine hepatitis virus)	1324	Viet	MLFVFILFLPSCLGYIGDFRCIQLVNSNGANVSAPSISTETVEVSQGLGTYYVLDRVYLNATLLLTGYYPVDGSKFRNLALRGTNSVSLSWFQPPYLNQFNDGIFAKVQNLKTSTPSGATAYFPTIVIGSLFGYTSYTVVIEPYNGVIMASVCQYTICQLPYTDCKPNTNGNKLIGFWHTDVKPPICVLKRNFTLNVNADAFYFHFYQHGGTFYAYYADKPSATTFLFSVYIGDILTQYYVLPFICNPTAGSTFAPRYWVTPLVKRQYLFNFNQKGVITSAVDCASSYTSEIKCKTQSMLPSTGVYELSGYTVQPVGVVYRRVANLPACNIEEWLTARSVPSPLNWERKTFQNCNFNLSSLLRYVQAESLFCNNIDASKVYGRCFGSISVDKFAVPRSRQVDLQLGNSGFLQTANYKIDTAATSCQLHYTLPKNNVTINNHNPSSWNRRYGFNDAGVFGKNQHDVVYAQQCFTVRSSYCPCAQPDIVSPCTTQTKPKSAFVNVGDHCEGLGVLEDNCGNADPHKGCICANNSFIGWSHDTCLVNDRCQIFANILLNGINSGTTCSTDLQLPNTEVVTGICVKYDLYGITGQGVFKEVKADYYNSWQTLLYDVNGNLNGFRDLTTNKTYTIRSCYSGRVSAAFHKDAPEPALLYRNINCSYVFSNNISREENPLNYFDSYLGCVVNADNRTDEALPNCDLRMGAGLCVDYSKSRRAHRSVSTGYRLTTFEPYTPMLVNDSVQSVDGLYEMQIPTNFTIGHHEEFIQTRSPKVTIDCAAFVCGDNTACRQQLVEYGSFCVNVNAILNEVNNLLDNMQLQVASALMQGVTISSRLPDGISGPIDDINFSPLLGCIGSTCAEDGNGPSAIRGRSAIEDLLFDKVKLSDVGFVEAYNNCTGGQEVRDLLCVQSFNGIKVLPPVLSESQISGYTTGATAAAMFPPWSAAAGVPFSLSVQYRINGLGVTMNVLSENQKMIASAFNNALGAIQDGFDATNSALGKIQSVVNANAEALNNLLNQLSNRFGAISASLQEILTRLEAVEAKAQIDRLINGRLTALNAYISKQLSDSTLIKVSAAQAIEKVNECVKSQTTRINFCGNGNHILSLVQNAPYGLYFIHFSYVPISFTTANVSPGLCISGDRGLAPKAGYFVQDDGEWKFTGSSYYYPEPITDKNSVIMSSCAVNYTKAPEVFLNTSIPNPPDFKEELDKWFKNQTSIAPDLSLDFEKLNVTLLDLTYEMNRIQDAIKKLNESYINLKEVGTYEMYVKWPWYVWLLIGLAGVAVCVLLFFICCCTGCGSCCFKKCGNCCDEYGGHQDSIVIHNISSHED	LIPID 1287; /note="S-palmitoyl cysteine; by host"; / LIPID 1288; /note="S-palmitoyl cysteine; by host"; /LIPID 1289; /note="S-palmitoyl cysteine; by host"; /LIPID 1292; /note="S-palmitoyl cysteine; by host"; /LIPID 1295; /note="S-palmitoyl cysteine; by host"; / LIPID 1296; /note="S-palmitoyl cysteine; by host"; / LIPID 1300; /note="S-palmitoyl cysteine; by host"; / LIPID 1303; /note="S-palmitoyl cysteine; by host"; / LIPID 1304; /note="S-palmitoyl cysteine; by host"	type I/III	14	1265	Extracellular	GYIGDFRCIQLVNSNGANVSAPSISTETVEVSQGLGTYYVLDRVYLNATLLLTGYYPVDGSKFRNLALRGTNSVSLSWFQPPYLNQFNDGIFAKVQNLKTSTPSGATAYFPTIVIGSLFGYTSYTVVIEPYNGVIMASVCQYTICQLPYTDCKPNTNGNKLIGFWHTDVKPPICVLKRNFTLNVNADAFYFHFYQHGGTFYAYYADKPSATTFLFSVYIGDILTQYYVLPFICNPTAGSTFAPRYWVTPLVKRQYLFNFNQKGVITSAVDCASSYTSEIKCKTQSMLPSTGVYELSGYTVQPVGVVYRRVANLPACNIEEWLTARSVPSPLNWERKTFQNCNFNLSSLLRYVQAESLFCNNIDASKVYGRCFGSISVDKFAVPRSRQVDLQLGNSGFLQTANYKIDTAATSCQLHYTLPKNNVTINNHNPSSWNRRYGFNDAGVFGKNQHDVVYAQQCFTVRSSYCPCAQPDIVSPCTTQTKPKSAFVNVGDHCEGLGVLEDNCGNADPHKGCICANNSFIGWSHDTCLVNDRCQIFANILLNGINSGTTCSTDLQLPNTEVVTGICVKYDLYGITGQGVFKEVKADYYNSWQTLLYDVNGNLNGFRDLTTNKTYTIRSCYSGRVSAAFHKDAPEPALLYRNINCSYVFSNNISREENPLNYFDSYLGCVVNADNRTDEALPNCDLRMGAGLCVDYSKSRRAHRSVSTGYRLTTFEPYTPMLVNDSVQSVDGLYEMQIPTNFTIGHHEEFIQTRSPKVTIDCAAFVCGDNTACRQQLVEYGSFCVNVNAILNEVNNLLDNMQLQVASALMQGVTISSRLPDGISGPIDDINFSPLLGCIGSTCAEDGNGPSAIRGRSAIEDLLFDKVKLSDVGFVEAYNNCTGGQEVRDLLCVQSFNGIKVLPPVLSESQISGYTTGATAAAMFPPWSAAAGVPFSLSVQYRINGLGVTMNVLSENQKMIASAFNNALGAIQDGFDATNSALGKIQSVVNANAEALNNLLNQLSNRFGAISASLQEILTRLEAVEAKAQIDRLINGRLTALNAYISKQLSDSTLIKVSAAQAIEKVNECVKSQTTRINFCGNGNHILSLVQNAPYGLYFIHFSYVPISFTTANVSPGLCISGDRGLAPKAGYFVQDDGEWKFTGSSYYYPEPITDKNSVIMSSCAVNYTKAPEVFLNTSIPNPPDFKEELDKWFKNQTSIAPDLSLDFEKLNVTLLDLTYEMNRIQDAIKKLNESYINLKEVGTYEMYVKWP	orientation_not_applicable	528	cytoplasmic_type_not_applicable	head	1252	514	737	0.4108713029576339	0.3983371126228269	796	HKGCI	ANNSF	2	0	-0.1	-0.64	-0.06	-0.46	1.5	0	1.5	0	0.78	0.2	0	1	0	2	0	0	0	0	0	0	1	0	0	1	8.280000000000001	9.14	13.532	13.282	0.42800000000000005	0.42000000000000004	5.4	6.0200000000000005	-0.684	-0.282	no	Class0	0.00437214
P11224	SPIKE_CVMA5	Spike glycoprotein (S glycoprotein) (E2) (Peplomer protein) [Cleaved into: Spike protein S1; Spike protein S2; Spike protein S2']	S 3	Murine coronavirus (strain A59) (MHV-A59) (Murine hepatitis virus)	1324	Viet	MLFVFILFLPSCLGYIGDFRCIQLVNSNGANVSAPSISTETVEVSQGLGTYYVLDRVYLNATLLLTGYYPVDGSKFRNLALRGTNSVSLSWFQPPYLNQFNDGIFAKVQNLKTSTPSGATAYFPTIVIGSLFGYTSYTVVIEPYNGVIMASVCQYTICQLPYTDCKPNTNGNKLIGFWHTDVKPPICVLKRNFTLNVNADAFYFHFYQHGGTFYAYYADKPSATTFLFSVYIGDILTQYYVLPFICNPTAGSTFAPRYWVTPLVKRQYLFNFNQKGVITSAVDCASSYTSEIKCKTQSMLPSTGVYELSGYTVQPVGVVYRRVANLPACNIEEWLTARSVPSPLNWERKTFQNCNFNLSSLLRYVQAESLFCNNIDASKVYGRCFGSISVDKFAVPRSRQVDLQLGNSGFLQTANYKIDTAATSCQLHYTLPKNNVTINNHNPSSWNRRYGFNDAGVFGKNQHDVVYAQQCFTVRSSYCPCAQPDIVSPCTTQTKPKSAFVNVGDHCEGLGVLEDNCGNADPHKGCICANNSFIGWSHDTCLVNDRCQIFANILLNGINSGTTCSTDLQLPNTEVVTGICVKYDLYGITGQGVFKEVKADYYNSWQTLLYDVNGNLNGFRDLTTNKTYTIRSCYSGRVSAAFHKDAPEPALLYRNINCSYVFSNNISREENPLNYFDSYLGCVVNADNRTDEALPNCDLRMGAGLCVDYSKSRRAHRSVSTGYRLTTFEPYTPMLVNDSVQSVDGLYEMQIPTNFTIGHHEEFIQTRSPKVTIDCAAFVCGDNTACRQQLVEYGSFCVNVNAILNEVNNLLDNMQLQVASALMQGVTISSRLPDGISGPIDDINFSPLLGCIGSTCAEDGNGPSAIRGRSAIEDLLFDKVKLSDVGFVEAYNNCTGGQEVRDLLCVQSFNGIKVLPPVLSESQISGYTTGATAAAMFPPWSAAAGVPFSLSVQYRINGLGVTMNVLSENQKMIASAFNNALGAIQDGFDATNSALGKIQSVVNANAEALNNLLNQLSNRFGAISASLQEILTRLEAVEAKAQIDRLINGRLTALNAYISKQLSDSTLIKVSAAQAIEKVNECVKSQTTRINFCGNGNHILSLVQNAPYGLYFIHFSYVPISFTTANVSPGLCISGDRGLAPKAGYFVQDDGEWKFTGSSYYYPEPITDKNSVIMSSCAVNYTKAPEVFLNTSIPNPPDFKEELDKWFKNQTSIAPDLSLDFEKLNVTLLDLTYEMNRIQDAIKKLNESYINLKEVGTYEMYVKWPWYVWLLIGLAGVAVCVLLFFICCCTGCGSCCFKKCGNCCDEYGGHQDSIVIHNISSHED	LIPID 1287; /note="S-palmitoyl cysteine; by host"; / LIPID 1288; /note="S-palmitoyl cysteine; by host"; /LIPID 1289; /note="S-palmitoyl cysteine; by host"; /LIPID 1292; /note="S-palmitoyl cysteine; by host"; /LIPID 1295; /note="S-palmitoyl cysteine; by host"; / LIPID 1296; /note="S-palmitoyl cysteine; by host"; / LIPID 1300; /note="S-palmitoyl cysteine; by host"; / LIPID 1303; /note="S-palmitoyl cysteine; by host"; / LIPID 1304; /note="S-palmitoyl cysteine; by host"	type I/III	14	1265	Extracellular	GYIGDFRCIQLVNSNGANVSAPSISTETVEVSQGLGTYYVLDRVYLNATLLLTGYYPVDGSKFRNLALRGTNSVSLSWFQPPYLNQFNDGIFAKVQNLKTSTPSGATAYFPTIVIGSLFGYTSYTVVIEPYNGVIMASVCQYTICQLPYTDCKPNTNGNKLIGFWHTDVKPPICVLKRNFTLNVNADAFYFHFYQHGGTFYAYYADKPSATTFLFSVYIGDILTQYYVLPFICNPTAGSTFAPRYWVTPLVKRQYLFNFNQKGVITSAVDCASSYTSEIKCKTQSMLPSTGVYELSGYTVQPVGVVYRRVANLPACNIEEWLTARSVPSPLNWERKTFQNCNFNLSSLLRYVQAESLFCNNIDASKVYGRCFGSISVDKFAVPRSRQVDLQLGNSGFLQTANYKIDTAATSCQLHYTLPKNNVTINNHNPSSWNRRYGFNDAGVFGKNQHDVVYAQQCFTVRSSYCPCAQPDIVSPCTTQTKPKSAFVNVGDHCEGLGVLEDNCGNADPHKGCICANNSFIGWSHDTCLVNDRCQIFANILLNGINSGTTCSTDLQLPNTEVVTGICVKYDLYGITGQGVFKEVKADYYNSWQTLLYDVNGNLNGFRDLTTNKTYTIRSCYSGRVSAAFHKDAPEPALLYRNINCSYVFSNNISREENPLNYFDSYLGCVVNADNRTDEALPNCDLRMGAGLCVDYSKSRRAHRSVSTGYRLTTFEPYTPMLVNDSVQSVDGLYEMQIPTNFTIGHHEEFIQTRSPKVTIDCAAFVCGDNTACRQQLVEYGSFCVNVNAILNEVNNLLDNMQLQVASALMQGVTISSRLPDGISGPIDDINFSPLLGCIGSTCAEDGNGPSAIRGRSAIEDLLFDKVKLSDVGFVEAYNNCTGGQEVRDLLCVQSFNGIKVLPPVLSESQISGYTTGATAAAMFPPWSAAAGVPFSLSVQYRINGLGVTMNVLSENQKMIASAFNNALGAIQDGFDATNSALGKIQSVVNANAEALNNLLNQLSNRFGAISASLQEILTRLEAVEAKAQIDRLINGRLTALNAYISKQLSDSTLIKVSAAQAIEKVNECVKSQTTRINFCGNGNHILSLVQNAPYGLYFIHFSYVPISFTTANVSPGLCISGDRGLAPKAGYFVQDDGEWKFTGSSYYYPEPITDKNSVIMSSCAVNYTKAPEVFLNTSIPNPPDFKEELDKWFKNQTSIAPDLSLDFEKLNVTLLDLTYEMNRIQDAIKKLNESYINLKEVGTYEMYVKWP	orientation_not_applicable	541	cytoplasmic_type_not_applicable	head	1252	527	724	0.4212629896083134	0.40816326530612246	783	WSHDT	LVNDR	0	0	-1.82	-0.7	-0.2	0.5800000000000001	-0.5	0	1.5	2	0	1.3599999999999999	1	0	0	1	1	1	0	0	1	0	1	0	0	0	9.32	9.18	14.456	16.35	0.41800000000000004	0.45199999999999996	4	6.18	-0.806	-0.836	no	Class0	0.00209631
P11224	SPIKE_CVMA5	Spike glycoprotein (S glycoprotein) (E2) (Peplomer protein) [Cleaved into: Spike protein S1; Spike protein S2; Spike protein S2']	S 3	Murine coronavirus (strain A59) (MHV-A59) (Murine hepatitis virus)	1324	Viet	MLFVFILFLPSCLGYIGDFRCIQLVNSNGANVSAPSISTETVEVSQGLGTYYVLDRVYLNATLLLTGYYPVDGSKFRNLALRGTNSVSLSWFQPPYLNQFNDGIFAKVQNLKTSTPSGATAYFPTIVIGSLFGYTSYTVVIEPYNGVIMASVCQYTICQLPYTDCKPNTNGNKLIGFWHTDVKPPICVLKRNFTLNVNADAFYFHFYQHGGTFYAYYADKPSATTFLFSVYIGDILTQYYVLPFICNPTAGSTFAPRYWVTPLVKRQYLFNFNQKGVITSAVDCASSYTSEIKCKTQSMLPSTGVYELSGYTVQPVGVVYRRVANLPACNIEEWLTARSVPSPLNWERKTFQNCNFNLSSLLRYVQAESLFCNNIDASKVYGRCFGSISVDKFAVPRSRQVDLQLGNSGFLQTANYKIDTAATSCQLHYTLPKNNVTINNHNPSSWNRRYGFNDAGVFGKNQHDVVYAQQCFTVRSSYCPCAQPDIVSPCTTQTKPKSAFVNVGDHCEGLGVLEDNCGNADPHKGCICANNSFIGWSHDTCLVNDRCQIFANILLNGINSGTTCSTDLQLPNTEVVTGICVKYDLYGITGQGVFKEVKADYYNSWQTLLYDVNGNLNGFRDLTTNKTYTIRSCYSGRVSAAFHKDAPEPALLYRNINCSYVFSNNISREENPLNYFDSYLGCVVNADNRTDEALPNCDLRMGAGLCVDYSKSRRAHRSVSTGYRLTTFEPYTPMLVNDSVQSVDGLYEMQIPTNFTIGHHEEFIQTRSPKVTIDCAAFVCGDNTACRQQLVEYGSFCVNVNAILNEVNNLLDNMQLQVASALMQGVTISSRLPDGISGPIDDINFSPLLGCIGSTCAEDGNGPSAIRGRSAIEDLLFDKVKLSDVGFVEAYNNCTGGQEVRDLLCVQSFNGIKVLPPVLSESQISGYTTGATAAAMFPPWSAAAGVPFSLSVQYRINGLGVTMNVLSENQKMIASAFNNALGAIQDGFDATNSALGKIQSVVNANAEALNNLLNQLSNRFGAISASLQEILTRLEAVEAKAQIDRLINGRLTALNAYISKQLSDSTLIKVSAAQAIEKVNECVKSQTTRINFCGNGNHILSLVQNAPYGLYFIHFSYVPISFTTANVSPGLCISGDRGLAPKAGYFVQDDGEWKFTGSSYYYPEPITDKNSVIMSSCAVNYTKAPEVFLNTSIPNPPDFKEELDKWFKNQTSIAPDLSLDFEKLNVTLLDLTYEMNRIQDAIKKLNESYINLKEVGTYEMYVKWPWYVWLLIGLAGVAVCVLLFFICCCTGCGSCCFKKCGNCCDEYGGHQDSIVIHNISSHED	LIPID 1287; /note="S-palmitoyl cysteine; by host"; / LIPID 1288; /note="S-palmitoyl cysteine; by host"; /LIPID 1289; /note="S-palmitoyl cysteine; by host"; /LIPID 1292; /note="S-palmitoyl cysteine; by host"; /LIPID 1295; /note="S-palmitoyl cysteine; by host"; / LIPID 1296; /note="S-palmitoyl cysteine; by host"; / LIPID 1300; /note="S-palmitoyl cysteine; by host"; / LIPID 1303; /note="S-palmitoyl cysteine; by host"; / LIPID 1304; /note="S-palmitoyl cysteine; by host"	type I/III	14	1265	Extracellular	GYIGDFRCIQLVNSNGANVSAPSISTETVEVSQGLGTYYVLDRVYLNATLLLTGYYPVDGSKFRNLALRGTNSVSLSWFQPPYLNQFNDGIFAKVQNLKTSTPSGATAYFPTIVIGSLFGYTSYTVVIEPYNGVIMASVCQYTICQLPYTDCKPNTNGNKLIGFWHTDVKPPICVLKRNFTLNVNADAFYFHFYQHGGTFYAYYADKPSATTFLFSVYIGDILTQYYVLPFICNPTAGSTFAPRYWVTPLVKRQYLFNFNQKGVITSAVDCASSYTSEIKCKTQSMLPSTGVYELSGYTVQPVGVVYRRVANLPACNIEEWLTARSVPSPLNWERKTFQNCNFNLSSLLRYVQAESLFCNNIDASKVYGRCFGSISVDKFAVPRSRQVDLQLGNSGFLQTANYKIDTAATSCQLHYTLPKNNVTINNHNPSSWNRRYGFNDAGVFGKNQHDVVYAQQCFTVRSSYCPCAQPDIVSPCTTQTKPKSAFVNVGDHCEGLGVLEDNCGNADPHKGCICANNSFIGWSHDTCLVNDRCQIFANILLNGINSGTTCSTDLQLPNTEVVTGICVKYDLYGITGQGVFKEVKADYYNSWQTLLYDVNGNLNGFRDLTTNKTYTIRSCYSGRVSAAFHKDAPEPALLYRNINCSYVFSNNISREENPLNYFDSYLGCVVNADNRTDEALPNCDLRMGAGLCVDYSKSRRAHRSVSTGYRLTTFEPYTPMLVNDSVQSVDGLYEMQIPTNFTIGHHEEFIQTRSPKVTIDCAAFVCGDNTACRQQLVEYGSFCVNVNAILNEVNNLLDNMQLQVASALMQGVTISSRLPDGISGPIDDINFSPLLGCIGSTCAEDGNGPSAIRGRSAIEDLLFDKVKLSDVGFVEAYNNCTGGQEVRDLLCVQSFNGIKVLPPVLSESQISGYTTGATAAAMFPPWSAAAGVPFSLSVQYRINGLGVTMNVLSENQKMIASAFNNALGAIQDGFDATNSALGKIQSVVNANAEALNNLLNQLSNRFGAISASLQEILTRLEAVEAKAQIDRLINGRLTALNAYISKQLSDSTLIKVSAAQAIEKVNECVKSQTTRINFCGNGNHILSLVQNAPYGLYFIHFSYVPISFTTANVSPGLCISGDRGLAPKAGYFVQDDGEWKFTGSSYYYPEPITDKNSVIMSSCAVNYTKAPEVFLNTSIPNPPDFKEELDKWFKNQTSIAPDLSLDFEKLNVTLLDLTYEMNRIQDAIKKLNESYINLKEVGTYEMYVKWP	orientation_not_applicable	547	cytoplasmic_type_not_applicable	head	1252	533	718	0.4260591526778577	0.4126984126984127	777	LVNDR	QIFAN	0	0	-0.7	0.41999999999999993	0.5800000000000001	-0.88	0	0	2	0	1.3599999999999999	0.9800000000000001	0	1	1	1	1	0	0	0	0	0	0	0	0	1	9.18	8.120000000000001	16.35	15.994	0.45199999999999996	0.41600000000000004	6.18	5.88	-0.836	0.17399999999999993	no	Class0	0.00247133
P11224	SPIKE_CVMA5	Spike glycoprotein (S glycoprotein) (E2) (Peplomer protein) [Cleaved into: Spike protein S1; Spike protein S2; Spike protein S2']	S 3	Murine coronavirus (strain A59) (MHV-A59) (Murine hepatitis virus)	1324	Viet	MLFVFILFLPSCLGYIGDFRCIQLVNSNGANVSAPSISTETVEVSQGLGTYYVLDRVYLNATLLLTGYYPVDGSKFRNLALRGTNSVSLSWFQPPYLNQFNDGIFAKVQNLKTSTPSGATAYFPTIVIGSLFGYTSYTVVIEPYNGVIMASVCQYTICQLPYTDCKPNTNGNKLIGFWHTDVKPPICVLKRNFTLNVNADAFYFHFYQHGGTFYAYYADKPSATTFLFSVYIGDILTQYYVLPFICNPTAGSTFAPRYWVTPLVKRQYLFNFNQKGVITSAVDCASSYTSEIKCKTQSMLPSTGVYELSGYTVQPVGVVYRRVANLPACNIEEWLTARSVPSPLNWERKTFQNCNFNLSSLLRYVQAESLFCNNIDASKVYGRCFGSISVDKFAVPRSRQVDLQLGNSGFLQTANYKIDTAATSCQLHYTLPKNNVTINNHNPSSWNRRYGFNDAGVFGKNQHDVVYAQQCFTVRSSYCPCAQPDIVSPCTTQTKPKSAFVNVGDHCEGLGVLEDNCGNADPHKGCICANNSFIGWSHDTCLVNDRCQIFANILLNGINSGTTCSTDLQLPNTEVVTGICVKYDLYGITGQGVFKEVKADYYNSWQTLLYDVNGNLNGFRDLTTNKTYTIRSCYSGRVSAAFHKDAPEPALLYRNINCSYVFSNNISREENPLNYFDSYLGCVVNADNRTDEALPNCDLRMGAGLCVDYSKSRRAHRSVSTGYRLTTFEPYTPMLVNDSVQSVDGLYEMQIPTNFTIGHHEEFIQTRSPKVTIDCAAFVCGDNTACRQQLVEYGSFCVNVNAILNEVNNLLDNMQLQVASALMQGVTISSRLPDGISGPIDDINFSPLLGCIGSTCAEDGNGPSAIRGRSAIEDLLFDKVKLSDVGFVEAYNNCTGGQEVRDLLCVQSFNGIKVLPPVLSESQISGYTTGATAAAMFPPWSAAAGVPFSLSVQYRINGLGVTMNVLSENQKMIASAFNNALGAIQDGFDATNSALGKIQSVVNANAEALNNLLNQLSNRFGAISASLQEILTRLEAVEAKAQIDRLINGRLTALNAYISKQLSDSTLIKVSAAQAIEKVNECVKSQTTRINFCGNGNHILSLVQNAPYGLYFIHFSYVPISFTTANVSPGLCISGDRGLAPKAGYFVQDDGEWKFTGSSYYYPEPITDKNSVIMSSCAVNYTKAPEVFLNTSIPNPPDFKEELDKWFKNQTSIAPDLSLDFEKLNVTLLDLTYEMNRIQDAIKKLNESYINLKEVGTYEMYVKWPWYVWLLIGLAGVAVCVLLFFICCCTGCGSCCFKKCGNCCDEYGGHQDSIVIHNISSHED	LIPID 1287; /note="S-palmitoyl cysteine; by host"; / LIPID 1288; /note="S-palmitoyl cysteine; by host"; /LIPID 1289; /note="S-palmitoyl cysteine; by host"; /LIPID 1292; /note="S-palmitoyl cysteine; by host"; /LIPID 1295; /note="S-palmitoyl cysteine; by host"; / LIPID 1296; /note="S-palmitoyl cysteine; by host"; / LIPID 1300; /note="S-palmitoyl cysteine; by host"; / LIPID 1303; /note="S-palmitoyl cysteine; by host"; / LIPID 1304; /note="S-palmitoyl cysteine; by host"	type I/III	14	1265	Extracellular	GYIGDFRCIQLVNSNGANVSAPSISTETVEVSQGLGTYYVLDRVYLNATLLLTGYYPVDGSKFRNLALRGTNSVSLSWFQPPYLNQFNDGIFAKVQNLKTSTPSGATAYFPTIVIGSLFGYTSYTVVIEPYNGVIMASVCQYTICQLPYTDCKPNTNGNKLIGFWHTDVKPPICVLKRNFTLNVNADAFYFHFYQHGGTFYAYYADKPSATTFLFSVYIGDILTQYYVLPFICNPTAGSTFAPRYWVTPLVKRQYLFNFNQKGVITSAVDCASSYTSEIKCKTQSMLPSTGVYELSGYTVQPVGVVYRRVANLPACNIEEWLTARSVPSPLNWERKTFQNCNFNLSSLLRYVQAESLFCNNIDASKVYGRCFGSISVDKFAVPRSRQVDLQLGNSGFLQTANYKIDTAATSCQLHYTLPKNNVTINNHNPSSWNRRYGFNDAGVFGKNQHDVVYAQQCFTVRSSYCPCAQPDIVSPCTTQTKPKSAFVNVGDHCEGLGVLEDNCGNADPHKGCICANNSFIGWSHDTCLVNDRCQIFANILLNGINSGTTCSTDLQLPNTEVVTGICVKYDLYGITGQGVFKEVKADYYNSWQTLLYDVNGNLNGFRDLTTNKTYTIRSCYSGRVSAAFHKDAPEPALLYRNINCSYVFSNNISREENPLNYFDSYLGCVVNADNRTDEALPNCDLRMGAGLCVDYSKSRRAHRSVSTGYRLTTFEPYTPMLVNDSVQSVDGLYEMQIPTNFTIGHHEEFIQTRSPKVTIDCAAFVCGDNTACRQQLVEYGSFCVNVNAILNEVNNLLDNMQLQVASALMQGVTISSRLPDGISGPIDDINFSPLLGCIGSTCAEDGNGPSAIRGRSAIEDLLFDKVKLSDVGFVEAYNNCTGGQEVRDLLCVQSFNGIKVLPPVLSESQISGYTTGATAAAMFPPWSAAAGVPFSLSVQYRINGLGVTMNVLSENQKMIASAFNNALGAIQDGFDATNSALGKIQSVVNANAEALNNLLNQLSNRFGAISASLQEILTRLEAVEAKAQIDRLINGRLTALNAYISKQLSDSTLIKVSAAQAIEKVNECVKSQTTRINFCGNGNHILSLVQNAPYGLYFIHFSYVPISFTTANVSPGLCISGDRGLAPKAGYFVQDDGEWKFTGSSYYYPEPITDKNSVIMSSCAVNYTKAPEVFLNTSIPNPPDFKEELDKWFKNQTSIAPDLSLDFEKLNVTLLDLTYEMNRIQDAIKKLNESYINLKEVGTYEMYVKWP	orientation_not_applicable	564	cytoplasmic_type_not_applicable	head	1252	550	701	0.4396482813749001	0.4255479969765684	760	NSGTT	STDLQ	0	0	-1.22	-0.94	-0.06	0.25999999999999995	0	-1	0	1	0	0.78	0	0	1	0	0	1	0	0	0	0	0	0	0	0	9.4	9.239999999999998	11.445999999999998	14.553999999999998	0.47800000000000004	0.4640000000000001	6.5	5.82	-0.596	-0.828	no	Class0	0.00214386
P11224	SPIKE_CVMA5	Spike glycoprotein (S glycoprotein) (E2) (Peplomer protein) [Cleaved into: Spike protein S1; Spike protein S2; Spike protein S2']	S 3	Murine coronavirus (strain A59) (MHV-A59) (Murine hepatitis virus)	1324	Viet	MLFVFILFLPSCLGYIGDFRCIQLVNSNGANVSAPSISTETVEVSQGLGTYYVLDRVYLNATLLLTGYYPVDGSKFRNLALRGTNSVSLSWFQPPYLNQFNDGIFAKVQNLKTSTPSGATAYFPTIVIGSLFGYTSYTVVIEPYNGVIMASVCQYTICQLPYTDCKPNTNGNKLIGFWHTDVKPPICVLKRNFTLNVNADAFYFHFYQHGGTFYAYYADKPSATTFLFSVYIGDILTQYYVLPFICNPTAGSTFAPRYWVTPLVKRQYLFNFNQKGVITSAVDCASSYTSEIKCKTQSMLPSTGVYELSGYTVQPVGVVYRRVANLPACNIEEWLTARSVPSPLNWERKTFQNCNFNLSSLLRYVQAESLFCNNIDASKVYGRCFGSISVDKFAVPRSRQVDLQLGNSGFLQTANYKIDTAATSCQLHYTLPKNNVTINNHNPSSWNRRYGFNDAGVFGKNQHDVVYAQQCFTVRSSYCPCAQPDIVSPCTTQTKPKSAFVNVGDHCEGLGVLEDNCGNADPHKGCICANNSFIGWSHDTCLVNDRCQIFANILLNGINSGTTCSTDLQLPNTEVVTGICVKYDLYGITGQGVFKEVKADYYNSWQTLLYDVNGNLNGFRDLTTNKTYTIRSCYSGRVSAAFHKDAPEPALLYRNINCSYVFSNNISREENPLNYFDSYLGCVVNADNRTDEALPNCDLRMGAGLCVDYSKSRRAHRSVSTGYRLTTFEPYTPMLVNDSVQSVDGLYEMQIPTNFTIGHHEEFIQTRSPKVTIDCAAFVCGDNTACRQQLVEYGSFCVNVNAILNEVNNLLDNMQLQVASALMQGVTISSRLPDGISGPIDDINFSPLLGCIGSTCAEDGNGPSAIRGRSAIEDLLFDKVKLSDVGFVEAYNNCTGGQEVRDLLCVQSFNGIKVLPPVLSESQISGYTTGATAAAMFPPWSAAAGVPFSLSVQYRINGLGVTMNVLSENQKMIASAFNNALGAIQDGFDATNSALGKIQSVVNANAEALNNLLNQLSNRFGAISASLQEILTRLEAVEAKAQIDRLINGRLTALNAYISKQLSDSTLIKVSAAQAIEKVNECVKSQTTRINFCGNGNHILSLVQNAPYGLYFIHFSYVPISFTTANVSPGLCISGDRGLAPKAGYFVQDDGEWKFTGSSYYYPEPITDKNSVIMSSCAVNYTKAPEVFLNTSIPNPPDFKEELDKWFKNQTSIAPDLSLDFEKLNVTLLDLTYEMNRIQDAIKKLNESYINLKEVGTYEMYVKWPWYVWLLIGLAGVAVCVLLFFICCCTGCGSCCFKKCGNCCDEYGGHQDSIVIHNISSHED	LIPID 1287; /note="S-palmitoyl cysteine; by host"; / LIPID 1288; /note="S-palmitoyl cysteine; by host"; /LIPID 1289; /note="S-palmitoyl cysteine; by host"; /LIPID 1292; /note="S-palmitoyl cysteine; by host"; /LIPID 1295; /note="S-palmitoyl cysteine; by host"; / LIPID 1296; /note="S-palmitoyl cysteine; by host"; / LIPID 1300; /note="S-palmitoyl cysteine; by host"; / LIPID 1303; /note="S-palmitoyl cysteine; by host"; / LIPID 1304; /note="S-palmitoyl cysteine; by host"	type I/III	14	1265	Extracellular	GYIGDFRCIQLVNSNGANVSAPSISTETVEVSQGLGTYYVLDRVYLNATLLLTGYYPVDGSKFRNLALRGTNSVSLSWFQPPYLNQFNDGIFAKVQNLKTSTPSGATAYFPTIVIGSLFGYTSYTVVIEPYNGVIMASVCQYTICQLPYTDCKPNTNGNKLIGFWHTDVKPPICVLKRNFTLNVNADAFYFHFYQHGGTFYAYYADKPSATTFLFSVYIGDILTQYYVLPFICNPTAGSTFAPRYWVTPLVKRQYLFNFNQKGVITSAVDCASSYTSEIKCKTQSMLPSTGVYELSGYTVQPVGVVYRRVANLPACNIEEWLTARSVPSPLNWERKTFQNCNFNLSSLLRYVQAESLFCNNIDASKVYGRCFGSISVDKFAVPRSRQVDLQLGNSGFLQTANYKIDTAATSCQLHYTLPKNNVTINNHNPSSWNRRYGFNDAGVFGKNQHDVVYAQQCFTVRSSYCPCAQPDIVSPCTTQTKPKSAFVNVGDHCEGLGVLEDNCGNADPHKGCICANNSFIGWSHDTCLVNDRCQIFANILLNGINSGTTCSTDLQLPNTEVVTGICVKYDLYGITGQGVFKEVKADYYNSWQTLLYDVNGNLNGFRDLTTNKTYTIRSCYSGRVSAAFHKDAPEPALLYRNINCSYVFSNNISREENPLNYFDSYLGCVVNADNRTDEALPNCDLRMGAGLCVDYSKSRRAHRSVSTGYRLTTFEPYTPMLVNDSVQSVDGLYEMQIPTNFTIGHHEEFIQTRSPKVTIDCAAFVCGDNTACRQQLVEYGSFCVNVNAILNEVNNLLDNMQLQVASALMQGVTISSRLPDGISGPIDDINFSPLLGCIGSTCAEDGNGPSAIRGRSAIEDLLFDKVKLSDVGFVEAYNNCTGGQEVRDLLCVQSFNGIKVLPPVLSESQISGYTTGATAAAMFPPWSAAAGVPFSLSVQYRINGLGVTMNVLSENQKMIASAFNNALGAIQDGFDATNSALGKIQSVVNANAEALNNLLNQLSNRFGAISASLQEILTRLEAVEAKAQIDRLINGRLTALNAYISKQLSDSTLIKVSAAQAIEKVNECVKSQTTRINFCGNGNHILSLVQNAPYGLYFIHFSYVPISFTTANVSPGLCISGDRGLAPKAGYFVQDDGEWKFTGSSYYYPEPITDKNSVIMSSCAVNYTKAPEVFLNTSIPNPPDFKEELDKWFKNQTSIAPDLSLDFEKLNVTLLDLTYEMNRIQDAIKKLNESYINLKEVGTYEMYVKWP	orientation_not_applicable	580	cytoplasmic_type_not_applicable	head	1252	566	685	0.4524380495603517	0.4376417233560091	744	VVTGI	VKYDL	0	0	2.3600000000000003	-0.14	-1.04	0.08	0	0	0	2	1.94	1.3599999999999999	0	1	0	0	0	1	0	1	0	0	0	0	0	0	6.92	8.260000000000002	16.741999999999997	17.678000000000004	0.44400000000000006	0.43200000000000005	10.22	6.119999999999999	0.876	-0.592	no	Class0	0.00178798
P11224	SPIKE_CVMA5	Spike glycoprotein (S glycoprotein) (E2) (Peplomer protein) [Cleaved into: Spike protein S1; Spike protein S2; Spike protein S2']	S 3	Murine coronavirus (strain A59) (MHV-A59) (Murine hepatitis virus)	1324	Viet	MLFVFILFLPSCLGYIGDFRCIQLVNSNGANVSAPSISTETVEVSQGLGTYYVLDRVYLNATLLLTGYYPVDGSKFRNLALRGTNSVSLSWFQPPYLNQFNDGIFAKVQNLKTSTPSGATAYFPTIVIGSLFGYTSYTVVIEPYNGVIMASVCQYTICQLPYTDCKPNTNGNKLIGFWHTDVKPPICVLKRNFTLNVNADAFYFHFYQHGGTFYAYYADKPSATTFLFSVYIGDILTQYYVLPFICNPTAGSTFAPRYWVTPLVKRQYLFNFNQKGVITSAVDCASSYTSEIKCKTQSMLPSTGVYELSGYTVQPVGVVYRRVANLPACNIEEWLTARSVPSPLNWERKTFQNCNFNLSSLLRYVQAESLFCNNIDASKVYGRCFGSISVDKFAVPRSRQVDLQLGNSGFLQTANYKIDTAATSCQLHYTLPKNNVTINNHNPSSWNRRYGFNDAGVFGKNQHDVVYAQQCFTVRSSYCPCAQPDIVSPCTTQTKPKSAFVNVGDHCEGLGVLEDNCGNADPHKGCICANNSFIGWSHDTCLVNDRCQIFANILLNGINSGTTCSTDLQLPNTEVVTGICVKYDLYGITGQGVFKEVKADYYNSWQTLLYDVNGNLNGFRDLTTNKTYTIRSCYSGRVSAAFHKDAPEPALLYRNINCSYVFSNNISREENPLNYFDSYLGCVVNADNRTDEALPNCDLRMGAGLCVDYSKSRRAHRSVSTGYRLTTFEPYTPMLVNDSVQSVDGLYEMQIPTNFTIGHHEEFIQTRSPKVTIDCAAFVCGDNTACRQQLVEYGSFCVNVNAILNEVNNLLDNMQLQVASALMQGVTISSRLPDGISGPIDDINFSPLLGCIGSTCAEDGNGPSAIRGRSAIEDLLFDKVKLSDVGFVEAYNNCTGGQEVRDLLCVQSFNGIKVLPPVLSESQISGYTTGATAAAMFPPWSAAAGVPFSLSVQYRINGLGVTMNVLSENQKMIASAFNNALGAIQDGFDATNSALGKIQSVVNANAEALNNLLNQLSNRFGAISASLQEILTRLEAVEAKAQIDRLINGRLTALNAYISKQLSDSTLIKVSAAQAIEKVNECVKSQTTRINFCGNGNHILSLVQNAPYGLYFIHFSYVPISFTTANVSPGLCISGDRGLAPKAGYFVQDDGEWKFTGSSYYYPEPITDKNSVIMSSCAVNYTKAPEVFLNTSIPNPPDFKEELDKWFKNQTSIAPDLSLDFEKLNVTLLDLTYEMNRIQDAIKKLNESYINLKEVGTYEMYVKWPWYVWLLIGLAGVAVCVLLFFICCCTGCGSCCFKKCGNCCDEYGGHQDSIVIHNISSHED	LIPID 1287; /note="S-palmitoyl cysteine; by host"; / LIPID 1288; /note="S-palmitoyl cysteine; by host"; /LIPID 1289; /note="S-palmitoyl cysteine; by host"; /LIPID 1292; /note="S-palmitoyl cysteine; by host"; /LIPID 1295; /note="S-palmitoyl cysteine; by host"; / LIPID 1296; /note="S-palmitoyl cysteine; by host"; / LIPID 1300; /note="S-palmitoyl cysteine; by host"; / LIPID 1303; /note="S-palmitoyl cysteine; by host"; / LIPID 1304; /note="S-palmitoyl cysteine; by host"	type I/III	14	1265	Extracellular	GYIGDFRCIQLVNSNGANVSAPSISTETVEVSQGLGTYYVLDRVYLNATLLLTGYYPVDGSKFRNLALRGTNSVSLSWFQPPYLNQFNDGIFAKVQNLKTSTPSGATAYFPTIVIGSLFGYTSYTVVIEPYNGVIMASVCQYTICQLPYTDCKPNTNGNKLIGFWHTDVKPPICVLKRNFTLNVNADAFYFHFYQHGGTFYAYYADKPSATTFLFSVYIGDILTQYYVLPFICNPTAGSTFAPRYWVTPLVKRQYLFNFNQKGVITSAVDCASSYTSEIKCKTQSMLPSTGVYELSGYTVQPVGVVYRRVANLPACNIEEWLTARSVPSPLNWERKTFQNCNFNLSSLLRYVQAESLFCNNIDASKVYGRCFGSISVDKFAVPRSRQVDLQLGNSGFLQTANYKIDTAATSCQLHYTLPKNNVTINNHNPSSWNRRYGFNDAGVFGKNQHDVVYAQQCFTVRSSYCPCAQPDIVSPCTTQTKPKSAFVNVGDHCEGLGVLEDNCGNADPHKGCICANNSFIGWSHDTCLVNDRCQIFANILLNGINSGTTCSTDLQLPNTEVVTGICVKYDLYGITGQGVFKEVKADYYNSWQTLLYDVNGNLNGFRDLTTNKTYTIRSCYSGRVSAAFHKDAPEPALLYRNINCSYVFSNNISREENPLNYFDSYLGCVVNADNRTDEALPNCDLRMGAGLCVDYSKSRRAHRSVSTGYRLTTFEPYTPMLVNDSVQSVDGLYEMQIPTNFTIGHHEEFIQTRSPKVTIDCAAFVCGDNTACRQQLVEYGSFCVNVNAILNEVNNLLDNMQLQVASALMQGVTISSRLPDGISGPIDDINFSPLLGCIGSTCAEDGNGPSAIRGRSAIEDLLFDKVKLSDVGFVEAYNNCTGGQEVRDLLCVQSFNGIKVLPPVLSESQISGYTTGATAAAMFPPWSAAAGVPFSLSVQYRINGLGVTMNVLSENQKMIASAFNNALGAIQDGFDATNSALGKIQSVVNANAEALNNLLNQLSNRFGAISASLQEILTRLEAVEAKAQIDRLINGRLTALNAYISKQLSDSTLIKVSAAQAIEKVNECVKSQTTRINFCGNGNHILSLVQNAPYGLYFIHFSYVPISFTTANVSPGLCISGDRGLAPKAGYFVQDDGEWKFTGSSYYYPEPITDKNSVIMSSCAVNYTKAPEVFLNTSIPNPPDFKEELDKWFKNQTSIAPDLSLDFEKLNVTLLDLTYEMNRIQDAIKKLNESYINLKEVGTYEMYVKWP	orientation_not_applicable	633	cytoplasmic_type_not_applicable	head	1252	619	632	0.49480415667466027	0.47770219198790626	691	YTIRS	YSGRV	0	0	-0.56	-0.56	-0.24	-0.1	1	1	1	1	0.78	0.58	1	1	0	0	0	0	1	1	0	0	0	0	0	0	7.94	8.16	15.789999999999997	13.35	0.4720000000000001	0.47800000000000004	4.92	7.159999999999999	-0.192	-0.268	no	Class0	0.00342748
P11224	SPIKE_CVMA5	Spike glycoprotein (S glycoprotein) (E2) (Peplomer protein) [Cleaved into: Spike protein S1; Spike protein S2; Spike protein S2']	S 3	Murine coronavirus (strain A59) (MHV-A59) (Murine hepatitis virus)	1324	Viet	MLFVFILFLPSCLGYIGDFRCIQLVNSNGANVSAPSISTETVEVSQGLGTYYVLDRVYLNATLLLTGYYPVDGSKFRNLALRGTNSVSLSWFQPPYLNQFNDGIFAKVQNLKTSTPSGATAYFPTIVIGSLFGYTSYTVVIEPYNGVIMASVCQYTICQLPYTDCKPNTNGNKLIGFWHTDVKPPICVLKRNFTLNVNADAFYFHFYQHGGTFYAYYADKPSATTFLFSVYIGDILTQYYVLPFICNPTAGSTFAPRYWVTPLVKRQYLFNFNQKGVITSAVDCASSYTSEIKCKTQSMLPSTGVYELSGYTVQPVGVVYRRVANLPACNIEEWLTARSVPSPLNWERKTFQNCNFNLSSLLRYVQAESLFCNNIDASKVYGRCFGSISVDKFAVPRSRQVDLQLGNSGFLQTANYKIDTAATSCQLHYTLPKNNVTINNHNPSSWNRRYGFNDAGVFGKNQHDVVYAQQCFTVRSSYCPCAQPDIVSPCTTQTKPKSAFVNVGDHCEGLGVLEDNCGNADPHKGCICANNSFIGWSHDTCLVNDRCQIFANILLNGINSGTTCSTDLQLPNTEVVTGICVKYDLYGITGQGVFKEVKADYYNSWQTLLYDVNGNLNGFRDLTTNKTYTIRSCYSGRVSAAFHKDAPEPALLYRNINCSYVFSNNISREENPLNYFDSYLGCVVNADNRTDEALPNCDLRMGAGLCVDYSKSRRAHRSVSTGYRLTTFEPYTPMLVNDSVQSVDGLYEMQIPTNFTIGHHEEFIQTRSPKVTIDCAAFVCGDNTACRQQLVEYGSFCVNVNAILNEVNNLLDNMQLQVASALMQGVTISSRLPDGISGPIDDINFSPLLGCIGSTCAEDGNGPSAIRGRSAIEDLLFDKVKLSDVGFVEAYNNCTGGQEVRDLLCVQSFNGIKVLPPVLSESQISGYTTGATAAAMFPPWSAAAGVPFSLSVQYRINGLGVTMNVLSENQKMIASAFNNALGAIQDGFDATNSALGKIQSVVNANAEALNNLLNQLSNRFGAISASLQEILTRLEAVEAKAQIDRLINGRLTALNAYISKQLSDSTLIKVSAAQAIEKVNECVKSQTTRINFCGNGNHILSLVQNAPYGLYFIHFSYVPISFTTANVSPGLCISGDRGLAPKAGYFVQDDGEWKFTGSSYYYPEPITDKNSVIMSSCAVNYTKAPEVFLNTSIPNPPDFKEELDKWFKNQTSIAPDLSLDFEKLNVTLLDLTYEMNRIQDAIKKLNESYINLKEVGTYEMYVKWPWYVWLLIGLAGVAVCVLLFFICCCTGCGSCCFKKCGNCCDEYGGHQDSIVIHNISSHED	LIPID 1287; /note="S-palmitoyl cysteine; by host"; / LIPID 1288; /note="S-palmitoyl cysteine; by host"; /LIPID 1289; /note="S-palmitoyl cysteine; by host"; /LIPID 1292; /note="S-palmitoyl cysteine; by host"; /LIPID 1295; /note="S-palmitoyl cysteine; by host"; / LIPID 1296; /note="S-palmitoyl cysteine; by host"; / LIPID 1300; /note="S-palmitoyl cysteine; by host"; / LIPID 1303; /note="S-palmitoyl cysteine; by host"; / LIPID 1304; /note="S-palmitoyl cysteine; by host"	type I/III	14	1265	Extracellular	GYIGDFRCIQLVNSNGANVSAPSISTETVEVSQGLGTYYVLDRVYLNATLLLTGYYPVDGSKFRNLALRGTNSVSLSWFQPPYLNQFNDGIFAKVQNLKTSTPSGATAYFPTIVIGSLFGYTSYTVVIEPYNGVIMASVCQYTICQLPYTDCKPNTNGNKLIGFWHTDVKPPICVLKRNFTLNVNADAFYFHFYQHGGTFYAYYADKPSATTFLFSVYIGDILTQYYVLPFICNPTAGSTFAPRYWVTPLVKRQYLFNFNQKGVITSAVDCASSYTSEIKCKTQSMLPSTGVYELSGYTVQPVGVVYRRVANLPACNIEEWLTARSVPSPLNWERKTFQNCNFNLSSLLRYVQAESLFCNNIDASKVYGRCFGSISVDKFAVPRSRQVDLQLGNSGFLQTANYKIDTAATSCQLHYTLPKNNVTINNHNPSSWNRRYGFNDAGVFGKNQHDVVYAQQCFTVRSSYCPCAQPDIVSPCTTQTKPKSAFVNVGDHCEGLGVLEDNCGNADPHKGCICANNSFIGWSHDTCLVNDRCQIFANILLNGINSGTTCSTDLQLPNTEVVTGICVKYDLYGITGQGVFKEVKADYYNSWQTLLYDVNGNLNGFRDLTTNKTYTIRSCYSGRVSAAFHKDAPEPALLYRNINCSYVFSNNISREENPLNYFDSYLGCVVNADNRTDEALPNCDLRMGAGLCVDYSKSRRAHRSVSTGYRLTTFEPYTPMLVNDSVQSVDGLYEMQIPTNFTIGHHEEFIQTRSPKVTIDCAAFVCGDNTACRQQLVEYGSFCVNVNAILNEVNNLLDNMQLQVASALMQGVTISSRLPDGISGPIDDINFSPLLGCIGSTCAEDGNGPSAIRGRSAIEDLLFDKVKLSDVGFVEAYNNCTGGQEVRDLLCVQSFNGIKVLPPVLSESQISGYTTGATAAAMFPPWSAAAGVPFSLSVQYRINGLGVTMNVLSENQKMIASAFNNALGAIQDGFDATNSALGKIQSVVNANAEALNNLLNQLSNRFGAISASLQEILTRLEAVEAKAQIDRLINGRLTALNAYISKQLSDSTLIKVSAAQAIEKVNECVKSQTTRINFCGNGNHILSLVQNAPYGLYFIHFSYVPISFTTANVSPGLCISGDRGLAPKAGYFVQDDGEWKFTGSSYYYPEPITDKNSVIMSSCAVNYTKAPEVFLNTSIPNPPDFKEELDKWFKNQTSIAPDLSLDFEKLNVTLLDLTYEMNRIQDAIKKLNESYINLKEVGTYEMYVKWP	orientation_not_applicable	658	cytoplasmic_type_not_applicable	head	1252	644	607	0.5147881694644284	0.4965986394557823	666	YRNIN	SYVFS	0	0	-1.66	0.8200000000000001	-0.14	-1.14	1	0	1	0	0.78	0.58	1	2	2	0	0	0	1	1	0	0	0	0	0	1	9.02	7.139999999999999	15.87	15.668000000000001	0.466	0.42799999999999994	3.5	7.32	-0.67	0.5740000000000001	no	Class0	0.00241657
P11224	SPIKE_CVMA5	Spike glycoprotein (S glycoprotein) (E2) (Peplomer protein) [Cleaved into: Spike protein S1; Spike protein S2; Spike protein S2']	S 3	Murine coronavirus (strain A59) (MHV-A59) (Murine hepatitis virus)	1324	Viet	MLFVFILFLPSCLGYIGDFRCIQLVNSNGANVSAPSISTETVEVSQGLGTYYVLDRVYLNATLLLTGYYPVDGSKFRNLALRGTNSVSLSWFQPPYLNQFNDGIFAKVQNLKTSTPSGATAYFPTIVIGSLFGYTSYTVVIEPYNGVIMASVCQYTICQLPYTDCKPNTNGNKLIGFWHTDVKPPICVLKRNFTLNVNADAFYFHFYQHGGTFYAYYADKPSATTFLFSVYIGDILTQYYVLPFICNPTAGSTFAPRYWVTPLVKRQYLFNFNQKGVITSAVDCASSYTSEIKCKTQSMLPSTGVYELSGYTVQPVGVVYRRVANLPACNIEEWLTARSVPSPLNWERKTFQNCNFNLSSLLRYVQAESLFCNNIDASKVYGRCFGSISVDKFAVPRSRQVDLQLGNSGFLQTANYKIDTAATSCQLHYTLPKNNVTINNHNPSSWNRRYGFNDAGVFGKNQHDVVYAQQCFTVRSSYCPCAQPDIVSPCTTQTKPKSAFVNVGDHCEGLGVLEDNCGNADPHKGCICANNSFIGWSHDTCLVNDRCQIFANILLNGINSGTTCSTDLQLPNTEVVTGICVKYDLYGITGQGVFKEVKADYYNSWQTLLYDVNGNLNGFRDLTTNKTYTIRSCYSGRVSAAFHKDAPEPALLYRNINCSYVFSNNISREENPLNYFDSYLGCVVNADNRTDEALPNCDLRMGAGLCVDYSKSRRAHRSVSTGYRLTTFEPYTPMLVNDSVQSVDGLYEMQIPTNFTIGHHEEFIQTRSPKVTIDCAAFVCGDNTACRQQLVEYGSFCVNVNAILNEVNNLLDNMQLQVASALMQGVTISSRLPDGISGPIDDINFSPLLGCIGSTCAEDGNGPSAIRGRSAIEDLLFDKVKLSDVGFVEAYNNCTGGQEVRDLLCVQSFNGIKVLPPVLSESQISGYTTGATAAAMFPPWSAAAGVPFSLSVQYRINGLGVTMNVLSENQKMIASAFNNALGAIQDGFDATNSALGKIQSVVNANAEALNNLLNQLSNRFGAISASLQEILTRLEAVEAKAQIDRLINGRLTALNAYISKQLSDSTLIKVSAAQAIEKVNECVKSQTTRINFCGNGNHILSLVQNAPYGLYFIHFSYVPISFTTANVSPGLCISGDRGLAPKAGYFVQDDGEWKFTGSSYYYPEPITDKNSVIMSSCAVNYTKAPEVFLNTSIPNPPDFKEELDKWFKNQTSIAPDLSLDFEKLNVTLLDLTYEMNRIQDAIKKLNESYINLKEVGTYEMYVKWPWYVWLLIGLAGVAVCVLLFFICCCTGCGSCCFKKCGNCCDEYGGHQDSIVIHNISSHED	LIPID 1287; /note="S-palmitoyl cysteine; by host"; / LIPID 1288; /note="S-palmitoyl cysteine; by host"; /LIPID 1289; /note="S-palmitoyl cysteine; by host"; /LIPID 1292; /note="S-palmitoyl cysteine; by host"; /LIPID 1295; /note="S-palmitoyl cysteine; by host"; / LIPID 1296; /note="S-palmitoyl cysteine; by host"; / LIPID 1300; /note="S-palmitoyl cysteine; by host"; / LIPID 1303; /note="S-palmitoyl cysteine; by host"; / LIPID 1304; /note="S-palmitoyl cysteine; by host"	type I/III	14	1265	Extracellular	GYIGDFRCIQLVNSNGANVSAPSISTETVEVSQGLGTYYVLDRVYLNATLLLTGYYPVDGSKFRNLALRGTNSVSLSWFQPPYLNQFNDGIFAKVQNLKTSTPSGATAYFPTIVIGSLFGYTSYTVVIEPYNGVIMASVCQYTICQLPYTDCKPNTNGNKLIGFWHTDVKPPICVLKRNFTLNVNADAFYFHFYQHGGTFYAYYADKPSATTFLFSVYIGDILTQYYVLPFICNPTAGSTFAPRYWVTPLVKRQYLFNFNQKGVITSAVDCASSYTSEIKCKTQSMLPSTGVYELSGYTVQPVGVVYRRVANLPACNIEEWLTARSVPSPLNWERKTFQNCNFNLSSLLRYVQAESLFCNNIDASKVYGRCFGSISVDKFAVPRSRQVDLQLGNSGFLQTANYKIDTAATSCQLHYTLPKNNVTINNHNPSSWNRRYGFNDAGVFGKNQHDVVYAQQCFTVRSSYCPCAQPDIVSPCTTQTKPKSAFVNVGDHCEGLGVLEDNCGNADPHKGCICANNSFIGWSHDTCLVNDRCQIFANILLNGINSGTTCSTDLQLPNTEVVTGICVKYDLYGITGQGVFKEVKADYYNSWQTLLYDVNGNLNGFRDLTTNKTYTIRSCYSGRVSAAFHKDAPEPALLYRNINCSYVFSNNISREENPLNYFDSYLGCVVNADNRTDEALPNCDLRMGAGLCVDYSKSRRAHRSVSTGYRLTTFEPYTPMLVNDSVQSVDGLYEMQIPTNFTIGHHEEFIQTRSPKVTIDCAAFVCGDNTACRQQLVEYGSFCVNVNAILNEVNNLLDNMQLQVASALMQGVTISSRLPDGISGPIDDINFSPLLGCIGSTCAEDGNGPSAIRGRSAIEDLLFDKVKLSDVGFVEAYNNCTGGQEVRDLLCVQSFNGIKVLPPVLSESQISGYTTGATAAAMFPPWSAAAGVPFSLSVQYRINGLGVTMNVLSENQKMIASAFNNALGAIQDGFDATNSALGKIQSVVNANAEALNNLLNQLSNRFGAISASLQEILTRLEAVEAKAQIDRLINGRLTALNAYISKQLSDSTLIKVSAAQAIEKVNECVKSQTTRINFCGNGNHILSLVQNAPYGLYFIHFSYVPISFTTANVSPGLCISGDRGLAPKAGYFVQDDGEWKFTGSSYYYPEPITDKNSVIMSSCAVNYTKAPEVFLNTSIPNPPDFKEELDKWFKNQTSIAPDLSLDFEKLNVTLLDLTYEMNRIQDAIKKLNESYINLKEVGTYEMYVKWP	orientation_not_applicable	682	cytoplasmic_type_not_applicable	head	1252	668	583	0.533973	0.5147392290249433	642	DSYLG	VVNAD	0	0	-0.44	0.64	-0.16	-0.06	-1	-1	1	1	0.78	1.3599999999999999	1	0	0	1	1	1	1	0	0	0	0	0	0	0	8.459999999999999	8.9	12.796	15.828000000000003	0.47000000000000003	0.42200000000000004	7.4	8.559999999999999	-0.336	-0.318	no	Class0	0.00292221
P11224	SPIKE_CVMA5	Spike glycoprotein (S glycoprotein) (E2) (Peplomer protein) [Cleaved into: Spike protein S1; Spike protein S2; Spike protein S2']	S 3	Murine coronavirus (strain A59) (MHV-A59) (Murine hepatitis virus)	1324	Viet	MLFVFILFLPSCLGYIGDFRCIQLVNSNGANVSAPSISTETVEVSQGLGTYYVLDRVYLNATLLLTGYYPVDGSKFRNLALRGTNSVSLSWFQPPYLNQFNDGIFAKVQNLKTSTPSGATAYFPTIVIGSLFGYTSYTVVIEPYNGVIMASVCQYTICQLPYTDCKPNTNGNKLIGFWHTDVKPPICVLKRNFTLNVNADAFYFHFYQHGGTFYAYYADKPSATTFLFSVYIGDILTQYYVLPFICNPTAGSTFAPRYWVTPLVKRQYLFNFNQKGVITSAVDCASSYTSEIKCKTQSMLPSTGVYELSGYTVQPVGVVYRRVANLPACNIEEWLTARSVPSPLNWERKTFQNCNFNLSSLLRYVQAESLFCNNIDASKVYGRCFGSISVDKFAVPRSRQVDLQLGNSGFLQTANYKIDTAATSCQLHYTLPKNNVTINNHNPSSWNRRYGFNDAGVFGKNQHDVVYAQQCFTVRSSYCPCAQPDIVSPCTTQTKPKSAFVNVGDHCEGLGVLEDNCGNADPHKGCICANNSFIGWSHDTCLVNDRCQIFANILLNGINSGTTCSTDLQLPNTEVVTGICVKYDLYGITGQGVFKEVKADYYNSWQTLLYDVNGNLNGFRDLTTNKTYTIRSCYSGRVSAAFHKDAPEPALLYRNINCSYVFSNNISREENPLNYFDSYLGCVVNADNRTDEALPNCDLRMGAGLCVDYSKSRRAHRSVSTGYRLTTFEPYTPMLVNDSVQSVDGLYEMQIPTNFTIGHHEEFIQTRSPKVTIDCAAFVCGDNTACRQQLVEYGSFCVNVNAILNEVNNLLDNMQLQVASALMQGVTISSRLPDGISGPIDDINFSPLLGCIGSTCAEDGNGPSAIRGRSAIEDLLFDKVKLSDVGFVEAYNNCTGGQEVRDLLCVQSFNGIKVLPPVLSESQISGYTTGATAAAMFPPWSAAAGVPFSLSVQYRINGLGVTMNVLSENQKMIASAFNNALGAIQDGFDATNSALGKIQSVVNANAEALNNLLNQLSNRFGAISASLQEILTRLEAVEAKAQIDRLINGRLTALNAYISKQLSDSTLIKVSAAQAIEKVNECVKSQTTRINFCGNGNHILSLVQNAPYGLYFIHFSYVPISFTTANVSPGLCISGDRGLAPKAGYFVQDDGEWKFTGSSYYYPEPITDKNSVIMSSCAVNYTKAPEVFLNTSIPNPPDFKEELDKWFKNQTSIAPDLSLDFEKLNVTLLDLTYEMNRIQDAIKKLNESYINLKEVGTYEMYVKWPWYVWLLIGLAGVAVCVLLFFICCCTGCGSCCFKKCGNCCDEYGGHQDSIVIHNISSHED	LIPID 1287; /note="S-palmitoyl cysteine; by host"; / LIPID 1288; /note="S-palmitoyl cysteine; by host"; /LIPID 1289; /note="S-palmitoyl cysteine; by host"; /LIPID 1292; /note="S-palmitoyl cysteine; by host"; /LIPID 1295; /note="S-palmitoyl cysteine; by host"; / LIPID 1296; /note="S-palmitoyl cysteine; by host"; / LIPID 1300; /note="S-palmitoyl cysteine; by host"; / LIPID 1303; /note="S-palmitoyl cysteine; by host"; / LIPID 1304; /note="S-palmitoyl cysteine; by host"	type I/III	14	1265	Extracellular	GYIGDFRCIQLVNSNGANVSAPSISTETVEVSQGLGTYYVLDRVYLNATLLLTGYYPVDGSKFRNLALRGTNSVSLSWFQPPYLNQFNDGIFAKVQNLKTSTPSGATAYFPTIVIGSLFGYTSYTVVIEPYNGVIMASVCQYTICQLPYTDCKPNTNGNKLIGFWHTDVKPPICVLKRNFTLNVNADAFYFHFYQHGGTFYAYYADKPSATTFLFSVYIGDILTQYYVLPFICNPTAGSTFAPRYWVTPLVKRQYLFNFNQKGVITSAVDCASSYTSEIKCKTQSMLPSTGVYELSGYTVQPVGVVYRRVANLPACNIEEWLTARSVPSPLNWERKTFQNCNFNLSSLLRYVQAESLFCNNIDASKVYGRCFGSISVDKFAVPRSRQVDLQLGNSGFLQTANYKIDTAATSCQLHYTLPKNNVTINNHNPSSWNRRYGFNDAGVFGKNQHDVVYAQQCFTVRSSYCPCAQPDIVSPCTTQTKPKSAFVNVGDHCEGLGVLEDNCGNADPHKGCICANNSFIGWSHDTCLVNDRCQIFANILLNGINSGTTCSTDLQLPNTEVVTGICVKYDLYGITGQGVFKEVKADYYNSWQTLLYDVNGNLNGFRDLTTNKTYTIRSCYSGRVSAAFHKDAPEPALLYRNINCSYVFSNNISREENPLNYFDSYLGCVVNADNRTDEALPNCDLRMGAGLCVDYSKSRRAHRSVSTGYRLTTFEPYTPMLVNDSVQSVDGLYEMQIPTNFTIGHHEEFIQTRSPKVTIDCAAFVCGDNTACRQQLVEYGSFCVNVNAILNEVNNLLDNMQLQVASALMQGVTISSRLPDGISGPIDDINFSPLLGCIGSTCAEDGNGPSAIRGRSAIEDLLFDKVKLSDVGFVEAYNNCTGGQEVRDLLCVQSFNGIKVLPPVLSESQISGYTTGATAAAMFPPWSAAAGVPFSLSVQYRINGLGVTMNVLSENQKMIASAFNNALGAIQDGFDATNSALGKIQSVVNANAEALNNLLNQLSNRFGAISASLQEILTRLEAVEAKAQIDRLINGRLTALNAYISKQLSDSTLIKVSAAQAIEKVNECVKSQTTRINFCGNGNHILSLVQNAPYGLYFIHFSYVPISFTTANVSPGLCISGDRGLAPKAGYFVQDDGEWKFTGSSYYYPEPITDKNSVIMSSCAVNYTKAPEVFLNTSIPNPPDFKEELDKWFKNQTSIAPDLSLDFEKLNVTLLDLTYEMNRIQDAIKKLNESYINLKEVGTYEMYVKWP	orientation_not_applicable	697	cytoplasmic_type_not_applicable	head	1252	683	568	0.5459632294164668	0.5260770975056689	627	EALPN	DLRMG	0	0	-0.6	-0.54	0.18	0.5800000000000001	-1	0	1	2	0.9800000000000001	0.78	0	0	1	0	1	1	0	0	0	0	0	0	0	0	8.98	8.620000000000001	15.344	13.402000000000001	0.44000000000000006	0.45	6.06	5.76	-0.752	-0.562	no	Class0	0.00255955
P11224	SPIKE_CVMA5	Spike glycoprotein (S glycoprotein) (E2) (Peplomer protein) [Cleaved into: Spike protein S1; Spike protein S2; Spike protein S2']	S 3	Murine coronavirus (strain A59) (MHV-A59) (Murine hepatitis virus)	1324	Viet	MLFVFILFLPSCLGYIGDFRCIQLVNSNGANVSAPSISTETVEVSQGLGTYYVLDRVYLNATLLLTGYYPVDGSKFRNLALRGTNSVSLSWFQPPYLNQFNDGIFAKVQNLKTSTPSGATAYFPTIVIGSLFGYTSYTVVIEPYNGVIMASVCQYTICQLPYTDCKPNTNGNKLIGFWHTDVKPPICVLKRNFTLNVNADAFYFHFYQHGGTFYAYYADKPSATTFLFSVYIGDILTQYYVLPFICNPTAGSTFAPRYWVTPLVKRQYLFNFNQKGVITSAVDCASSYTSEIKCKTQSMLPSTGVYELSGYTVQPVGVVYRRVANLPACNIEEWLTARSVPSPLNWERKTFQNCNFNLSSLLRYVQAESLFCNNIDASKVYGRCFGSISVDKFAVPRSRQVDLQLGNSGFLQTANYKIDTAATSCQLHYTLPKNNVTINNHNPSSWNRRYGFNDAGVFGKNQHDVVYAQQCFTVRSSYCPCAQPDIVSPCTTQTKPKSAFVNVGDHCEGLGVLEDNCGNADPHKGCICANNSFIGWSHDTCLVNDRCQIFANILLNGINSGTTCSTDLQLPNTEVVTGICVKYDLYGITGQGVFKEVKADYYNSWQTLLYDVNGNLNGFRDLTTNKTYTIRSCYSGRVSAAFHKDAPEPALLYRNINCSYVFSNNISREENPLNYFDSYLGCVVNADNRTDEALPNCDLRMGAGLCVDYSKSRRAHRSVSTGYRLTTFEPYTPMLVNDSVQSVDGLYEMQIPTNFTIGHHEEFIQTRSPKVTIDCAAFVCGDNTACRQQLVEYGSFCVNVNAILNEVNNLLDNMQLQVASALMQGVTISSRLPDGISGPIDDINFSPLLGCIGSTCAEDGNGPSAIRGRSAIEDLLFDKVKLSDVGFVEAYNNCTGGQEVRDLLCVQSFNGIKVLPPVLSESQISGYTTGATAAAMFPPWSAAAGVPFSLSVQYRINGLGVTMNVLSENQKMIASAFNNALGAIQDGFDATNSALGKIQSVVNANAEALNNLLNQLSNRFGAISASLQEILTRLEAVEAKAQIDRLINGRLTALNAYISKQLSDSTLIKVSAAQAIEKVNECVKSQTTRINFCGNGNHILSLVQNAPYGLYFIHFSYVPISFTTANVSPGLCISGDRGLAPKAGYFVQDDGEWKFTGSSYYYPEPITDKNSVIMSSCAVNYTKAPEVFLNTSIPNPPDFKEELDKWFKNQTSIAPDLSLDFEKLNVTLLDLTYEMNRIQDAIKKLNESYINLKEVGTYEMYVKWPWYVWLLIGLAGVAVCVLLFFICCCTGCGSCCFKKCGNCCDEYGGHQDSIVIHNISSHED	LIPID 1287; /note="S-palmitoyl cysteine; by host"; / LIPID 1288; /note="S-palmitoyl cysteine; by host"; /LIPID 1289; /note="S-palmitoyl cysteine; by host"; /LIPID 1292; /note="S-palmitoyl cysteine; by host"; /LIPID 1295; /note="S-palmitoyl cysteine; by host"; / LIPID 1296; /note="S-palmitoyl cysteine; by host"; / LIPID 1300; /note="S-palmitoyl cysteine; by host"; / LIPID 1303; /note="S-palmitoyl cysteine; by host"; / LIPID 1304; /note="S-palmitoyl cysteine; by host"	type I/III	14	1265	Extracellular	GYIGDFRCIQLVNSNGANVSAPSISTETVEVSQGLGTYYVLDRVYLNATLLLTGYYPVDGSKFRNLALRGTNSVSLSWFQPPYLNQFNDGIFAKVQNLKTSTPSGATAYFPTIVIGSLFGYTSYTVVIEPYNGVIMASVCQYTICQLPYTDCKPNTNGNKLIGFWHTDVKPPICVLKRNFTLNVNADAFYFHFYQHGGTFYAYYADKPSATTFLFSVYIGDILTQYYVLPFICNPTAGSTFAPRYWVTPLVKRQYLFNFNQKGVITSAVDCASSYTSEIKCKTQSMLPSTGVYELSGYTVQPVGVVYRRVANLPACNIEEWLTARSVPSPLNWERKTFQNCNFNLSSLLRYVQAESLFCNNIDASKVYGRCFGSISVDKFAVPRSRQVDLQLGNSGFLQTANYKIDTAATSCQLHYTLPKNNVTINNHNPSSWNRRYGFNDAGVFGKNQHDVVYAQQCFTVRSSYCPCAQPDIVSPCTTQTKPKSAFVNVGDHCEGLGVLEDNCGNADPHKGCICANNSFIGWSHDTCLVNDRCQIFANILLNGINSGTTCSTDLQLPNTEVVTGICVKYDLYGITGQGVFKEVKADYYNSWQTLLYDVNGNLNGFRDLTTNKTYTIRSCYSGRVSAAFHKDAPEPALLYRNINCSYVFSNNISREENPLNYFDSYLGCVVNADNRTDEALPNCDLRMGAGLCVDYSKSRRAHRSVSTGYRLTTFEPYTPMLVNDSVQSVDGLYEMQIPTNFTIGHHEEFIQTRSPKVTIDCAAFVCGDNTACRQQLVEYGSFCVNVNAILNEVNNLLDNMQLQVASALMQGVTISSRLPDGISGPIDDINFSPLLGCIGSTCAEDGNGPSAIRGRSAIEDLLFDKVKLSDVGFVEAYNNCTGGQEVRDLLCVQSFNGIKVLPPVLSESQISGYTTGATAAAMFPPWSAAAGVPFSLSVQYRINGLGVTMNVLSENQKMIASAFNNALGAIQDGFDATNSALGKIQSVVNANAEALNNLLNQLSNRFGAISASLQEILTRLEAVEAKAQIDRLINGRLTALNAYISKQLSDSTLIKVSAAQAIEKVNECVKSQTTRINFCGNGNHILSLVQNAPYGLYFIHFSYVPISFTTANVSPGLCISGDRGLAPKAGYFVQDDGEWKFTGSSYYYPEPITDKNSVIMSSCAVNYTKAPEVFLNTSIPNPPDFKEELDKWFKNQTSIAPDLSLDFEKLNVTLLDLTYEMNRIQDAIKKLNESYINLKEVGTYEMYVKWP	orientation_not_applicable	706	cytoplasmic_type_not_applicable	head	1252	692	559	0.5531574740207834	0.5328798185941043	618	MGAGL	VDYSK	0	0	1.3399999999999999	-1.06	-0.72	0.5	0	0	0	2	0.9800000000000001	0.58	0	1	0	0	0	1	0	1	0	0	0	0	0	0	7.339999999999999	9.12	11.19	15.292000000000002	0.42200000000000004	0.45999999999999996	9.680000000000001	5.380000000000001	0.6439999999999999	-1.062	no	Class0	0.00371505
P11224	SPIKE_CVMA5	Spike glycoprotein (S glycoprotein) (E2) (Peplomer protein) [Cleaved into: Spike protein S1; Spike protein S2; Spike protein S2']	S 3	Murine coronavirus (strain A59) (MHV-A59) (Murine hepatitis virus)	1324	Viet	MLFVFILFLPSCLGYIGDFRCIQLVNSNGANVSAPSISTETVEVSQGLGTYYVLDRVYLNATLLLTGYYPVDGSKFRNLALRGTNSVSLSWFQPPYLNQFNDGIFAKVQNLKTSTPSGATAYFPTIVIGSLFGYTSYTVVIEPYNGVIMASVCQYTICQLPYTDCKPNTNGNKLIGFWHTDVKPPICVLKRNFTLNVNADAFYFHFYQHGGTFYAYYADKPSATTFLFSVYIGDILTQYYVLPFICNPTAGSTFAPRYWVTPLVKRQYLFNFNQKGVITSAVDCASSYTSEIKCKTQSMLPSTGVYELSGYTVQPVGVVYRRVANLPACNIEEWLTARSVPSPLNWERKTFQNCNFNLSSLLRYVQAESLFCNNIDASKVYGRCFGSISVDKFAVPRSRQVDLQLGNSGFLQTANYKIDTAATSCQLHYTLPKNNVTINNHNPSSWNRRYGFNDAGVFGKNQHDVVYAQQCFTVRSSYCPCAQPDIVSPCTTQTKPKSAFVNVGDHCEGLGVLEDNCGNADPHKGCICANNSFIGWSHDTCLVNDRCQIFANILLNGINSGTTCSTDLQLPNTEVVTGICVKYDLYGITGQGVFKEVKADYYNSWQTLLYDVNGNLNGFRDLTTNKTYTIRSCYSGRVSAAFHKDAPEPALLYRNINCSYVFSNNISREENPLNYFDSYLGCVVNADNRTDEALPNCDLRMGAGLCVDYSKSRRAHRSVSTGYRLTTFEPYTPMLVNDSVQSVDGLYEMQIPTNFTIGHHEEFIQTRSPKVTIDCAAFVCGDNTACRQQLVEYGSFCVNVNAILNEVNNLLDNMQLQVASALMQGVTISSRLPDGISGPIDDINFSPLLGCIGSTCAEDGNGPSAIRGRSAIEDLLFDKVKLSDVGFVEAYNNCTGGQEVRDLLCVQSFNGIKVLPPVLSESQISGYTTGATAAAMFPPWSAAAGVPFSLSVQYRINGLGVTMNVLSENQKMIASAFNNALGAIQDGFDATNSALGKIQSVVNANAEALNNLLNQLSNRFGAISASLQEILTRLEAVEAKAQIDRLINGRLTALNAYISKQLSDSTLIKVSAAQAIEKVNECVKSQTTRINFCGNGNHILSLVQNAPYGLYFIHFSYVPISFTTANVSPGLCISGDRGLAPKAGYFVQDDGEWKFTGSSYYYPEPITDKNSVIMSSCAVNYTKAPEVFLNTSIPNPPDFKEELDKWFKNQTSIAPDLSLDFEKLNVTLLDLTYEMNRIQDAIKKLNESYINLKEVGTYEMYVKWPWYVWLLIGLAGVAVCVLLFFICCCTGCGSCCFKKCGNCCDEYGGHQDSIVIHNISSHED	LIPID 1287; /note="S-palmitoyl cysteine; by host"; / LIPID 1288; /note="S-palmitoyl cysteine; by host"; /LIPID 1289; /note="S-palmitoyl cysteine; by host"; /LIPID 1292; /note="S-palmitoyl cysteine; by host"; /LIPID 1295; /note="S-palmitoyl cysteine; by host"; / LIPID 1296; /note="S-palmitoyl cysteine; by host"; / LIPID 1300; /note="S-palmitoyl cysteine; by host"; / LIPID 1303; /note="S-palmitoyl cysteine; by host"; / LIPID 1304; /note="S-palmitoyl cysteine; by host"	type I/III	14	1265	Extracellular	GYIGDFRCIQLVNSNGANVSAPSISTETVEVSQGLGTYYVLDRVYLNATLLLTGYYPVDGSKFRNLALRGTNSVSLSWFQPPYLNQFNDGIFAKVQNLKTSTPSGATAYFPTIVIGSLFGYTSYTVVIEPYNGVIMASVCQYTICQLPYTDCKPNTNGNKLIGFWHTDVKPPICVLKRNFTLNVNADAFYFHFYQHGGTFYAYYADKPSATTFLFSVYIGDILTQYYVLPFICNPTAGSTFAPRYWVTPLVKRQYLFNFNQKGVITSAVDCASSYTSEIKCKTQSMLPSTGVYELSGYTVQPVGVVYRRVANLPACNIEEWLTARSVPSPLNWERKTFQNCNFNLSSLLRYVQAESLFCNNIDASKVYGRCFGSISVDKFAVPRSRQVDLQLGNSGFLQTANYKIDTAATSCQLHYTLPKNNVTINNHNPSSWNRRYGFNDAGVFGKNQHDVVYAQQCFTVRSSYCPCAQPDIVSPCTTQTKPKSAFVNVGDHCEGLGVLEDNCGNADPHKGCICANNSFIGWSHDTCLVNDRCQIFANILLNGINSGTTCSTDLQLPNTEVVTGICVKYDLYGITGQGVFKEVKADYYNSWQTLLYDVNGNLNGFRDLTTNKTYTIRSCYSGRVSAAFHKDAPEPALLYRNINCSYVFSNNISREENPLNYFDSYLGCVVNADNRTDEALPNCDLRMGAGLCVDYSKSRRAHRSVSTGYRLTTFEPYTPMLVNDSVQSVDGLYEMQIPTNFTIGHHEEFIQTRSPKVTIDCAAFVCGDNTACRQQLVEYGSFCVNVNAILNEVNNLLDNMQLQVASALMQGVTISSRLPDGISGPIDDINFSPLLGCIGSTCAEDGNGPSAIRGRSAIEDLLFDKVKLSDVGFVEAYNNCTGGQEVRDLLCVQSFNGIKVLPPVLSESQISGYTTGATAAAMFPPWSAAAGVPFSLSVQYRINGLGVTMNVLSENQKMIASAFNNALGAIQDGFDATNSALGKIQSVVNANAEALNNLLNQLSNRFGAISASLQEILTRLEAVEAKAQIDRLINGRLTALNAYISKQLSDSTLIKVSAAQAIEKVNECVKSQTTRINFCGNGNHILSLVQNAPYGLYFIHFSYVPISFTTANVSPGLCISGDRGLAPKAGYFVQDDGEWKFTGSSYYYPEPITDKNSVIMSSCAVNYTKAPEVFLNTSIPNPPDFKEELDKWFKNQTSIAPDLSLDFEKLNVTLLDLTYEMNRIQDAIKKLNESYINLKEVGTYEMYVKWP	orientation_not_applicable	775	cytoplasmic_type_not_applicable	head	1252	761	490	0.6083133493205436	0.5850340136054422	549	KVTID	AAFVC	0	1	0.1200000000000001	2.62	0.45999999999999996	-1.2	0	0	2	0	1.3599999999999999	0.9800000000000001	0	1	0	0	1	0	0	0	0	0	0	0	0	1	8.8	6.56	17.226	15.566000000000003	0.454	0.354	5.959999999999999	8.9	-0.724	0.78	no	Class0	0.00196748
P11224	SPIKE_CVMA5	Spike glycoprotein (S glycoprotein) (E2) (Peplomer protein) [Cleaved into: Spike protein S1; Spike protein S2; Spike protein S2']	S 3	Murine coronavirus (strain A59) (MHV-A59) (Murine hepatitis virus)	1324	Viet	MLFVFILFLPSCLGYIGDFRCIQLVNSNGANVSAPSISTETVEVSQGLGTYYVLDRVYLNATLLLTGYYPVDGSKFRNLALRGTNSVSLSWFQPPYLNQFNDGIFAKVQNLKTSTPSGATAYFPTIVIGSLFGYTSYTVVIEPYNGVIMASVCQYTICQLPYTDCKPNTNGNKLIGFWHTDVKPPICVLKRNFTLNVNADAFYFHFYQHGGTFYAYYADKPSATTFLFSVYIGDILTQYYVLPFICNPTAGSTFAPRYWVTPLVKRQYLFNFNQKGVITSAVDCASSYTSEIKCKTQSMLPSTGVYELSGYTVQPVGVVYRRVANLPACNIEEWLTARSVPSPLNWERKTFQNCNFNLSSLLRYVQAESLFCNNIDASKVYGRCFGSISVDKFAVPRSRQVDLQLGNSGFLQTANYKIDTAATSCQLHYTLPKNNVTINNHNPSSWNRRYGFNDAGVFGKNQHDVVYAQQCFTVRSSYCPCAQPDIVSPCTTQTKPKSAFVNVGDHCEGLGVLEDNCGNADPHKGCICANNSFIGWSHDTCLVNDRCQIFANILLNGINSGTTCSTDLQLPNTEVVTGICVKYDLYGITGQGVFKEVKADYYNSWQTLLYDVNGNLNGFRDLTTNKTYTIRSCYSGRVSAAFHKDAPEPALLYRNINCSYVFSNNISREENPLNYFDSYLGCVVNADNRTDEALPNCDLRMGAGLCVDYSKSRRAHRSVSTGYRLTTFEPYTPMLVNDSVQSVDGLYEMQIPTNFTIGHHEEFIQTRSPKVTIDCAAFVCGDNTACRQQLVEYGSFCVNVNAILNEVNNLLDNMQLQVASALMQGVTISSRLPDGISGPIDDINFSPLLGCIGSTCAEDGNGPSAIRGRSAIEDLLFDKVKLSDVGFVEAYNNCTGGQEVRDLLCVQSFNGIKVLPPVLSESQISGYTTGATAAAMFPPWSAAAGVPFSLSVQYRINGLGVTMNVLSENQKMIASAFNNALGAIQDGFDATNSALGKIQSVVNANAEALNNLLNQLSNRFGAISASLQEILTRLEAVEAKAQIDRLINGRLTALNAYISKQLSDSTLIKVSAAQAIEKVNECVKSQTTRINFCGNGNHILSLVQNAPYGLYFIHFSYVPISFTTANVSPGLCISGDRGLAPKAGYFVQDDGEWKFTGSSYYYPEPITDKNSVIMSSCAVNYTKAPEVFLNTSIPNPPDFKEELDKWFKNQTSIAPDLSLDFEKLNVTLLDLTYEMNRIQDAIKKLNESYINLKEVGTYEMYVKWPWYVWLLIGLAGVAVCVLLFFICCCTGCGSCCFKKCGNCCDEYGGHQDSIVIHNISSHED	LIPID 1287; /note="S-palmitoyl cysteine; by host"; / LIPID 1288; /note="S-palmitoyl cysteine; by host"; /LIPID 1289; /note="S-palmitoyl cysteine; by host"; /LIPID 1292; /note="S-palmitoyl cysteine; by host"; /LIPID 1295; /note="S-palmitoyl cysteine; by host"; / LIPID 1296; /note="S-palmitoyl cysteine; by host"; / LIPID 1300; /note="S-palmitoyl cysteine; by host"; / LIPID 1303; /note="S-palmitoyl cysteine; by host"; / LIPID 1304; /note="S-palmitoyl cysteine; by host"	type I/III	14	1265	Extracellular	GYIGDFRCIQLVNSNGANVSAPSISTETVEVSQGLGTYYVLDRVYLNATLLLTGYYPVDGSKFRNLALRGTNSVSLSWFQPPYLNQFNDGIFAKVQNLKTSTPSGATAYFPTIVIGSLFGYTSYTVVIEPYNGVIMASVCQYTICQLPYTDCKPNTNGNKLIGFWHTDVKPPICVLKRNFTLNVNADAFYFHFYQHGGTFYAYYADKPSATTFLFSVYIGDILTQYYVLPFICNPTAGSTFAPRYWVTPLVKRQYLFNFNQKGVITSAVDCASSYTSEIKCKTQSMLPSTGVYELSGYTVQPVGVVYRRVANLPACNIEEWLTARSVPSPLNWERKTFQNCNFNLSSLLRYVQAESLFCNNIDASKVYGRCFGSISVDKFAVPRSRQVDLQLGNSGFLQTANYKIDTAATSCQLHYTLPKNNVTINNHNPSSWNRRYGFNDAGVFGKNQHDVVYAQQCFTVRSSYCPCAQPDIVSPCTTQTKPKSAFVNVGDHCEGLGVLEDNCGNADPHKGCICANNSFIGWSHDTCLVNDRCQIFANILLNGINSGTTCSTDLQLPNTEVVTGICVKYDLYGITGQGVFKEVKADYYNSWQTLLYDVNGNLNGFRDLTTNKTYTIRSCYSGRVSAAFHKDAPEPALLYRNINCSYVFSNNISREENPLNYFDSYLGCVVNADNRTDEALPNCDLRMGAGLCVDYSKSRRAHRSVSTGYRLTTFEPYTPMLVNDSVQSVDGLYEMQIPTNFTIGHHEEFIQTRSPKVTIDCAAFVCGDNTACRQQLVEYGSFCVNVNAILNEVNNLLDNMQLQVASALMQGVTISSRLPDGISGPIDDINFSPLLGCIGSTCAEDGNGPSAIRGRSAIEDLLFDKVKLSDVGFVEAYNNCTGGQEVRDLLCVQSFNGIKVLPPVLSESQISGYTTGATAAAMFPPWSAAAGVPFSLSVQYRINGLGVTMNVLSENQKMIASAFNNALGAIQDGFDATNSALGKIQSVVNANAEALNNLLNQLSNRFGAISASLQEILTRLEAVEAKAQIDRLINGRLTALNAYISKQLSDSTLIKVSAAQAIEKVNECVKSQTTRINFCGNGNHILSLVQNAPYGLYFIHFSYVPISFTTANVSPGLCISGDRGLAPKAGYFVQDDGEWKFTGSSYYYPEPITDKNSVIMSSCAVNYTKAPEVFLNTSIPNPPDFKEELDKWFKNQTSIAPDLSLDFEKLNVTLLDLTYEMNRIQDAIKKLNESYINLKEVGTYEMYVKWP	orientation_not_applicable	780	cytoplasmic_type_not_applicable	head	1252	766	485	0.6123101518784972	0.5888133030990174	544	CAAFV	GDNTA	1	0	2.6199999999999997	-1.26	-1.2	0.4600000000000001	0	-1	0	1	0.9800000000000001	0.2	1	0	0	1	0	1	0	0	0	0	0	0	1	0	6.56	10.06	15.566000000000003	11.034	0.354	0.462	8.9	6.74	0.78	-1.004	no	Class0	0.00424641
P11224	SPIKE_CVMA5	Spike glycoprotein (S glycoprotein) (E2) (Peplomer protein) [Cleaved into: Spike protein S1; Spike protein S2; Spike protein S2']	S 3	Murine coronavirus (strain A59) (MHV-A59) (Murine hepatitis virus)	1324	Viet	MLFVFILFLPSCLGYIGDFRCIQLVNSNGANVSAPSISTETVEVSQGLGTYYVLDRVYLNATLLLTGYYPVDGSKFRNLALRGTNSVSLSWFQPPYLNQFNDGIFAKVQNLKTSTPSGATAYFPTIVIGSLFGYTSYTVVIEPYNGVIMASVCQYTICQLPYTDCKPNTNGNKLIGFWHTDVKPPICVLKRNFTLNVNADAFYFHFYQHGGTFYAYYADKPSATTFLFSVYIGDILTQYYVLPFICNPTAGSTFAPRYWVTPLVKRQYLFNFNQKGVITSAVDCASSYTSEIKCKTQSMLPSTGVYELSGYTVQPVGVVYRRVANLPACNIEEWLTARSVPSPLNWERKTFQNCNFNLSSLLRYVQAESLFCNNIDASKVYGRCFGSISVDKFAVPRSRQVDLQLGNSGFLQTANYKIDTAATSCQLHYTLPKNNVTINNHNPSSWNRRYGFNDAGVFGKNQHDVVYAQQCFTVRSSYCPCAQPDIVSPCTTQTKPKSAFVNVGDHCEGLGVLEDNCGNADPHKGCICANNSFIGWSHDTCLVNDRCQIFANILLNGINSGTTCSTDLQLPNTEVVTGICVKYDLYGITGQGVFKEVKADYYNSWQTLLYDVNGNLNGFRDLTTNKTYTIRSCYSGRVSAAFHKDAPEPALLYRNINCSYVFSNNISREENPLNYFDSYLGCVVNADNRTDEALPNCDLRMGAGLCVDYSKSRRAHRSVSTGYRLTTFEPYTPMLVNDSVQSVDGLYEMQIPTNFTIGHHEEFIQTRSPKVTIDCAAFVCGDNTACRQQLVEYGSFCVNVNAILNEVNNLLDNMQLQVASALMQGVTISSRLPDGISGPIDDINFSPLLGCIGSTCAEDGNGPSAIRGRSAIEDLLFDKVKLSDVGFVEAYNNCTGGQEVRDLLCVQSFNGIKVLPPVLSESQISGYTTGATAAAMFPPWSAAAGVPFSLSVQYRINGLGVTMNVLSENQKMIASAFNNALGAIQDGFDATNSALGKIQSVVNANAEALNNLLNQLSNRFGAISASLQEILTRLEAVEAKAQIDRLINGRLTALNAYISKQLSDSTLIKVSAAQAIEKVNECVKSQTTRINFCGNGNHILSLVQNAPYGLYFIHFSYVPISFTTANVSPGLCISGDRGLAPKAGYFVQDDGEWKFTGSSYYYPEPITDKNSVIMSSCAVNYTKAPEVFLNTSIPNPPDFKEELDKWFKNQTSIAPDLSLDFEKLNVTLLDLTYEMNRIQDAIKKLNESYINLKEVGTYEMYVKWPWYVWLLIGLAGVAVCVLLFFICCCTGCGSCCFKKCGNCCDEYGGHQDSIVIHNISSHED	LIPID 1287; /note="S-palmitoyl cysteine; by host"; / LIPID 1288; /note="S-palmitoyl cysteine; by host"; /LIPID 1289; /note="S-palmitoyl cysteine; by host"; /LIPID 1292; /note="S-palmitoyl cysteine; by host"; /LIPID 1295; /note="S-palmitoyl cysteine; by host"; / LIPID 1296; /note="S-palmitoyl cysteine; by host"; / LIPID 1300; /note="S-palmitoyl cysteine; by host"; / LIPID 1303; /note="S-palmitoyl cysteine; by host"; / LIPID 1304; /note="S-palmitoyl cysteine; by host"	type I/III	14	1265	Extracellular	GYIGDFRCIQLVNSNGANVSAPSISTETVEVSQGLGTYYVLDRVYLNATLLLTGYYPVDGSKFRNLALRGTNSVSLSWFQPPYLNQFNDGIFAKVQNLKTSTPSGATAYFPTIVIGSLFGYTSYTVVIEPYNGVIMASVCQYTICQLPYTDCKPNTNGNKLIGFWHTDVKPPICVLKRNFTLNVNADAFYFHFYQHGGTFYAYYADKPSATTFLFSVYIGDILTQYYVLPFICNPTAGSTFAPRYWVTPLVKRQYLFNFNQKGVITSAVDCASSYTSEIKCKTQSMLPSTGVYELSGYTVQPVGVVYRRVANLPACNIEEWLTARSVPSPLNWERKTFQNCNFNLSSLLRYVQAESLFCNNIDASKVYGRCFGSISVDKFAVPRSRQVDLQLGNSGFLQTANYKIDTAATSCQLHYTLPKNNVTINNHNPSSWNRRYGFNDAGVFGKNQHDVVYAQQCFTVRSSYCPCAQPDIVSPCTTQTKPKSAFVNVGDHCEGLGVLEDNCGNADPHKGCICANNSFIGWSHDTCLVNDRCQIFANILLNGINSGTTCSTDLQLPNTEVVTGICVKYDLYGITGQGVFKEVKADYYNSWQTLLYDVNGNLNGFRDLTTNKTYTIRSCYSGRVSAAFHKDAPEPALLYRNINCSYVFSNNISREENPLNYFDSYLGCVVNADNRTDEALPNCDLRMGAGLCVDYSKSRRAHRSVSTGYRLTTFEPYTPMLVNDSVQSVDGLYEMQIPTNFTIGHHEEFIQTRSPKVTIDCAAFVCGDNTACRQQLVEYGSFCVNVNAILNEVNNLLDNMQLQVASALMQGVTISSRLPDGISGPIDDINFSPLLGCIGSTCAEDGNGPSAIRGRSAIEDLLFDKVKLSDVGFVEAYNNCTGGQEVRDLLCVQSFNGIKVLPPVLSESQISGYTTGATAAAMFPPWSAAAGVPFSLSVQYRINGLGVTMNVLSENQKMIASAFNNALGAIQDGFDATNSALGKIQSVVNANAEALNNLLNQLSNRFGAISASLQEILTRLEAVEAKAQIDRLINGRLTALNAYISKQLSDSTLIKVSAAQAIEKVNECVKSQTTRINFCGNGNHILSLVQNAPYGLYFIHFSYVPISFTTANVSPGLCISGDRGLAPKAGYFVQDDGEWKFTGSSYYYPEPITDKNSVIMSSCAVNYTKAPEVFLNTSIPNPPDFKEELDKWFKNQTSIAPDLSLDFEKLNVTLLDLTYEMNRIQDAIKKLNESYINLKEVGTYEMYVKWP	orientation_not_applicable	786	cytoplasmic_type_not_applicable	head	1252	772	479	0.6171063149480416	0.5933484504913077	538	GDNTA	RQQLV	0	0	-1.26	-0.7	0.4600000000000001	0.020000000000000063	-1	1	1	1	0.2	1.3599999999999999	0	0	1	0	1	0	0	0	0	0	0	0	0	0	10.06	8.459999999999999	11.034	17.229999999999997	0.462	0.454	6.74	5.659999999999999	-1.004	-0.594	no	Class0	0.00184175
P11224	SPIKE_CVMA5	Spike glycoprotein (S glycoprotein) (E2) (Peplomer protein) [Cleaved into: Spike protein S1; Spike protein S2; Spike protein S2']	S 3	Murine coronavirus (strain A59) (MHV-A59) (Murine hepatitis virus)	1324	Viet	MLFVFILFLPSCLGYIGDFRCIQLVNSNGANVSAPSISTETVEVSQGLGTYYVLDRVYLNATLLLTGYYPVDGSKFRNLALRGTNSVSLSWFQPPYLNQFNDGIFAKVQNLKTSTPSGATAYFPTIVIGSLFGYTSYTVVIEPYNGVIMASVCQYTICQLPYTDCKPNTNGNKLIGFWHTDVKPPICVLKRNFTLNVNADAFYFHFYQHGGTFYAYYADKPSATTFLFSVYIGDILTQYYVLPFICNPTAGSTFAPRYWVTPLVKRQYLFNFNQKGVITSAVDCASSYTSEIKCKTQSMLPSTGVYELSGYTVQPVGVVYRRVANLPACNIEEWLTARSVPSPLNWERKTFQNCNFNLSSLLRYVQAESLFCNNIDASKVYGRCFGSISVDKFAVPRSRQVDLQLGNSGFLQTANYKIDTAATSCQLHYTLPKNNVTINNHNPSSWNRRYGFNDAGVFGKNQHDVVYAQQCFTVRSSYCPCAQPDIVSPCTTQTKPKSAFVNVGDHCEGLGVLEDNCGNADPHKGCICANNSFIGWSHDTCLVNDRCQIFANILLNGINSGTTCSTDLQLPNTEVVTGICVKYDLYGITGQGVFKEVKADYYNSWQTLLYDVNGNLNGFRDLTTNKTYTIRSCYSGRVSAAFHKDAPEPALLYRNINCSYVFSNNISREENPLNYFDSYLGCVVNADNRTDEALPNCDLRMGAGLCVDYSKSRRAHRSVSTGYRLTTFEPYTPMLVNDSVQSVDGLYEMQIPTNFTIGHHEEFIQTRSPKVTIDCAAFVCGDNTACRQQLVEYGSFCVNVNAILNEVNNLLDNMQLQVASALMQGVTISSRLPDGISGPIDDINFSPLLGCIGSTCAEDGNGPSAIRGRSAIEDLLFDKVKLSDVGFVEAYNNCTGGQEVRDLLCVQSFNGIKVLPPVLSESQISGYTTGATAAAMFPPWSAAAGVPFSLSVQYRINGLGVTMNVLSENQKMIASAFNNALGAIQDGFDATNSALGKIQSVVNANAEALNNLLNQLSNRFGAISASLQEILTRLEAVEAKAQIDRLINGRLTALNAYISKQLSDSTLIKVSAAQAIEKVNECVKSQTTRINFCGNGNHILSLVQNAPYGLYFIHFSYVPISFTTANVSPGLCISGDRGLAPKAGYFVQDDGEWKFTGSSYYYPEPITDKNSVIMSSCAVNYTKAPEVFLNTSIPNPPDFKEELDKWFKNQTSIAPDLSLDFEKLNVTLLDLTYEMNRIQDAIKKLNESYINLKEVGTYEMYVKWPWYVWLLIGLAGVAVCVLLFFICCCTGCGSCCFKKCGNCCDEYGGHQDSIVIHNISSHED	LIPID 1287; /note="S-palmitoyl cysteine; by host"; / LIPID 1288; /note="S-palmitoyl cysteine; by host"; /LIPID 1289; /note="S-palmitoyl cysteine; by host"; /LIPID 1292; /note="S-palmitoyl cysteine; by host"; /LIPID 1295; /note="S-palmitoyl cysteine; by host"; / LIPID 1296; /note="S-palmitoyl cysteine; by host"; / LIPID 1300; /note="S-palmitoyl cysteine; by host"; / LIPID 1303; /note="S-palmitoyl cysteine; by host"; / LIPID 1304; /note="S-palmitoyl cysteine; by host"	type I/III	14	1265	Extracellular	GYIGDFRCIQLVNSNGANVSAPSISTETVEVSQGLGTYYVLDRVYLNATLLLTGYYPVDGSKFRNLALRGTNSVSLSWFQPPYLNQFNDGIFAKVQNLKTSTPSGATAYFPTIVIGSLFGYTSYTVVIEPYNGVIMASVCQYTICQLPYTDCKPNTNGNKLIGFWHTDVKPPICVLKRNFTLNVNADAFYFHFYQHGGTFYAYYADKPSATTFLFSVYIGDILTQYYVLPFICNPTAGSTFAPRYWVTPLVKRQYLFNFNQKGVITSAVDCASSYTSEIKCKTQSMLPSTGVYELSGYTVQPVGVVYRRVANLPACNIEEWLTARSVPSPLNWERKTFQNCNFNLSSLLRYVQAESLFCNNIDASKVYGRCFGSISVDKFAVPRSRQVDLQLGNSGFLQTANYKIDTAATSCQLHYTLPKNNVTINNHNPSSWNRRYGFNDAGVFGKNQHDVVYAQQCFTVRSSYCPCAQPDIVSPCTTQTKPKSAFVNVGDHCEGLGVLEDNCGNADPHKGCICANNSFIGWSHDTCLVNDRCQIFANILLNGINSGTTCSTDLQLPNTEVVTGICVKYDLYGITGQGVFKEVKADYYNSWQTLLYDVNGNLNGFRDLTTNKTYTIRSCYSGRVSAAFHKDAPEPALLYRNINCSYVFSNNISREENPLNYFDSYLGCVVNADNRTDEALPNCDLRMGAGLCVDYSKSRRAHRSVSTGYRLTTFEPYTPMLVNDSVQSVDGLYEMQIPTNFTIGHHEEFIQTRSPKVTIDCAAFVCGDNTACRQQLVEYGSFCVNVNAILNEVNNLLDNMQLQVASALMQGVTISSRLPDGISGPIDDINFSPLLGCIGSTCAEDGNGPSAIRGRSAIEDLLFDKVKLSDVGFVEAYNNCTGGQEVRDLLCVQSFNGIKVLPPVLSESQISGYTTGATAAAMFPPWSAAAGVPFSLSVQYRINGLGVTMNVLSENQKMIASAFNNALGAIQDGFDATNSALGKIQSVVNANAEALNNLLNQLSNRFGAISASLQEILTRLEAVEAKAQIDRLINGRLTALNAYISKQLSDSTLIKVSAAQAIEKVNECVKSQTTRINFCGNGNHILSLVQNAPYGLYFIHFSYVPISFTTANVSPGLCISGDRGLAPKAGYFVQDDGEWKFTGSSYYYPEPITDKNSVIMSSCAVNYTKAPEVFLNTSIPNPPDFKEELDKWFKNQTSIAPDLSLDFEKLNVTLLDLTYEMNRIQDAIKKLNESYINLKEVGTYEMYVKWP	orientation_not_applicable	797	cytoplasmic_type_not_applicable	head	1252	783	468	0.6258992805755396	0.6016628873771731	527	EYGSF	VNVNA	0	0	-0.64	0.64	-0.3	-0.62	-1	0	1	0	0	1.3599999999999999	2	0	0	2	1	0	1	0	0	0	0	0	1	0	8.38	8.620000000000001	12.854	16.056	0.45599999999999996	0.41200000000000003	5.860000000000001	8.559999999999999	-0.23	0.011999999999999945	no	Class0	0.00279087
P11224	SPIKE_CVMA5	Spike glycoprotein (S glycoprotein) (E2) (Peplomer protein) [Cleaved into: Spike protein S1; Spike protein S2; Spike protein S2']	S 3	Murine coronavirus (strain A59) (MHV-A59) (Murine hepatitis virus)	1324	Viet	MLFVFILFLPSCLGYIGDFRCIQLVNSNGANVSAPSISTETVEVSQGLGTYYVLDRVYLNATLLLTGYYPVDGSKFRNLALRGTNSVSLSWFQPPYLNQFNDGIFAKVQNLKTSTPSGATAYFPTIVIGSLFGYTSYTVVIEPYNGVIMASVCQYTICQLPYTDCKPNTNGNKLIGFWHTDVKPPICVLKRNFTLNVNADAFYFHFYQHGGTFYAYYADKPSATTFLFSVYIGDILTQYYVLPFICNPTAGSTFAPRYWVTPLVKRQYLFNFNQKGVITSAVDCASSYTSEIKCKTQSMLPSTGVYELSGYTVQPVGVVYRRVANLPACNIEEWLTARSVPSPLNWERKTFQNCNFNLSSLLRYVQAESLFCNNIDASKVYGRCFGSISVDKFAVPRSRQVDLQLGNSGFLQTANYKIDTAATSCQLHYTLPKNNVTINNHNPSSWNRRYGFNDAGVFGKNQHDVVYAQQCFTVRSSYCPCAQPDIVSPCTTQTKPKSAFVNVGDHCEGLGVLEDNCGNADPHKGCICANNSFIGWSHDTCLVNDRCQIFANILLNGINSGTTCSTDLQLPNTEVVTGICVKYDLYGITGQGVFKEVKADYYNSWQTLLYDVNGNLNGFRDLTTNKTYTIRSCYSGRVSAAFHKDAPEPALLYRNINCSYVFSNNISREENPLNYFDSYLGCVVNADNRTDEALPNCDLRMGAGLCVDYSKSRRAHRSVSTGYRLTTFEPYTPMLVNDSVQSVDGLYEMQIPTNFTIGHHEEFIQTRSPKVTIDCAAFVCGDNTACRQQLVEYGSFCVNVNAILNEVNNLLDNMQLQVASALMQGVTISSRLPDGISGPIDDINFSPLLGCIGSTCAEDGNGPSAIRGRSAIEDLLFDKVKLSDVGFVEAYNNCTGGQEVRDLLCVQSFNGIKVLPPVLSESQISGYTTGATAAAMFPPWSAAAGVPFSLSVQYRINGLGVTMNVLSENQKMIASAFNNALGAIQDGFDATNSALGKIQSVVNANAEALNNLLNQLSNRFGAISASLQEILTRLEAVEAKAQIDRLINGRLTALNAYISKQLSDSTLIKVSAAQAIEKVNECVKSQTTRINFCGNGNHILSLVQNAPYGLYFIHFSYVPISFTTANVSPGLCISGDRGLAPKAGYFVQDDGEWKFTGSSYYYPEPITDKNSVIMSSCAVNYTKAPEVFLNTSIPNPPDFKEELDKWFKNQTSIAPDLSLDFEKLNVTLLDLTYEMNRIQDAIKKLNESYINLKEVGTYEMYVKWPWYVWLLIGLAGVAVCVLLFFICCCTGCGSCCFKKCGNCCDEYGGHQDSIVIHNISSHED	LIPID 1287; /note="S-palmitoyl cysteine; by host"; / LIPID 1288; /note="S-palmitoyl cysteine; by host"; /LIPID 1289; /note="S-palmitoyl cysteine; by host"; /LIPID 1292; /note="S-palmitoyl cysteine; by host"; /LIPID 1295; /note="S-palmitoyl cysteine; by host"; / LIPID 1296; /note="S-palmitoyl cysteine; by host"; / LIPID 1300; /note="S-palmitoyl cysteine; by host"; / LIPID 1303; /note="S-palmitoyl cysteine; by host"; / LIPID 1304; /note="S-palmitoyl cysteine; by host"	type I/III	14	1265	Extracellular	GYIGDFRCIQLVNSNGANVSAPSISTETVEVSQGLGTYYVLDRVYLNATLLLTGYYPVDGSKFRNLALRGTNSVSLSWFQPPYLNQFNDGIFAKVQNLKTSTPSGATAYFPTIVIGSLFGYTSYTVVIEPYNGVIMASVCQYTICQLPYTDCKPNTNGNKLIGFWHTDVKPPICVLKRNFTLNVNADAFYFHFYQHGGTFYAYYADKPSATTFLFSVYIGDILTQYYVLPFICNPTAGSTFAPRYWVTPLVKRQYLFNFNQKGVITSAVDCASSYTSEIKCKTQSMLPSTGVYELSGYTVQPVGVVYRRVANLPACNIEEWLTARSVPSPLNWERKTFQNCNFNLSSLLRYVQAESLFCNNIDASKVYGRCFGSISVDKFAVPRSRQVDLQLGNSGFLQTANYKIDTAATSCQLHYTLPKNNVTINNHNPSSWNRRYGFNDAGVFGKNQHDVVYAQQCFTVRSSYCPCAQPDIVSPCTTQTKPKSAFVNVGDHCEGLGVLEDNCGNADPHKGCICANNSFIGWSHDTCLVNDRCQIFANILLNGINSGTTCSTDLQLPNTEVVTGICVKYDLYGITGQGVFKEVKADYYNSWQTLLYDVNGNLNGFRDLTTNKTYTIRSCYSGRVSAAFHKDAPEPALLYRNINCSYVFSNNISREENPLNYFDSYLGCVVNADNRTDEALPNCDLRMGAGLCVDYSKSRRAHRSVSTGYRLTTFEPYTPMLVNDSVQSVDGLYEMQIPTNFTIGHHEEFIQTRSPKVTIDCAAFVCGDNTACRQQLVEYGSFCVNVNAILNEVNNLLDNMQLQVASALMQGVTISSRLPDGISGPIDDINFSPLLGCIGSTCAEDGNGPSAIRGRSAIEDLLFDKVKLSDVGFVEAYNNCTGGQEVRDLLCVQSFNGIKVLPPVLSESQISGYTTGATAAAMFPPWSAAAGVPFSLSVQYRINGLGVTMNVLSENQKMIASAFNNALGAIQDGFDATNSALGKIQSVVNANAEALNNLLNQLSNRFGAISASLQEILTRLEAVEAKAQIDRLINGRLTALNAYISKQLSDSTLIKVSAAQAIEKVNECVKSQTTRINFCGNGNHILSLVQNAPYGLYFIHFSYVPISFTTANVSPGLCISGDRGLAPKAGYFVQDDGEWKFTGSSYYYPEPITDKNSVIMSSCAVNYTKAPEVFLNTSIPNPPDFKEELDKWFKNQTSIAPDLSLDFEKLNVTLLDLTYEMNRIQDAIKKLNESYINLKEVGTYEMYVKWP	orientation_not_applicable	851	cytoplasmic_type_not_applicable	head	1252	837	414	0.6690647482014388	0.6424792139077853	473	SPLLG	IGSTC	0	1	0.9599999999999997	1.02	-0.66	-0.58	0	0	0	0	1.56	0.78	0	0	0	0	0	0	0	0	0	0	0	0	0	0	7.2	7.5	14.62	12.7	0.4600000000000001	0.45999999999999996	9.179999999999998	7.4799999999999995	0.29600000000000004	0.12599999999999997	no	Class0	0.00311436
P11224	SPIKE_CVMA5	Spike glycoprotein (S glycoprotein) (E2) (Peplomer protein) [Cleaved into: Spike protein S1; Spike protein S2; Spike protein S2']	S 3	Murine coronavirus (strain A59) (MHV-A59) (Murine hepatitis virus)	1324	Viet	MLFVFILFLPSCLGYIGDFRCIQLVNSNGANVSAPSISTETVEVSQGLGTYYVLDRVYLNATLLLTGYYPVDGSKFRNLALRGTNSVSLSWFQPPYLNQFNDGIFAKVQNLKTSTPSGATAYFPTIVIGSLFGYTSYTVVIEPYNGVIMASVCQYTICQLPYTDCKPNTNGNKLIGFWHTDVKPPICVLKRNFTLNVNADAFYFHFYQHGGTFYAYYADKPSATTFLFSVYIGDILTQYYVLPFICNPTAGSTFAPRYWVTPLVKRQYLFNFNQKGVITSAVDCASSYTSEIKCKTQSMLPSTGVYELSGYTVQPVGVVYRRVANLPACNIEEWLTARSVPSPLNWERKTFQNCNFNLSSLLRYVQAESLFCNNIDASKVYGRCFGSISVDKFAVPRSRQVDLQLGNSGFLQTANYKIDTAATSCQLHYTLPKNNVTINNHNPSSWNRRYGFNDAGVFGKNQHDVVYAQQCFTVRSSYCPCAQPDIVSPCTTQTKPKSAFVNVGDHCEGLGVLEDNCGNADPHKGCICANNSFIGWSHDTCLVNDRCQIFANILLNGINSGTTCSTDLQLPNTEVVTGICVKYDLYGITGQGVFKEVKADYYNSWQTLLYDVNGNLNGFRDLTTNKTYTIRSCYSGRVSAAFHKDAPEPALLYRNINCSYVFSNNISREENPLNYFDSYLGCVVNADNRTDEALPNCDLRMGAGLCVDYSKSRRAHRSVSTGYRLTTFEPYTPMLVNDSVQSVDGLYEMQIPTNFTIGHHEEFIQTRSPKVTIDCAAFVCGDNTACRQQLVEYGSFCVNVNAILNEVNNLLDNMQLQVASALMQGVTISSRLPDGISGPIDDINFSPLLGCIGSTCAEDGNGPSAIRGRSAIEDLLFDKVKLSDVGFVEAYNNCTGGQEVRDLLCVQSFNGIKVLPPVLSESQISGYTTGATAAAMFPPWSAAAGVPFSLSVQYRINGLGVTMNVLSENQKMIASAFNNALGAIQDGFDATNSALGKIQSVVNANAEALNNLLNQLSNRFGAISASLQEILTRLEAVEAKAQIDRLINGRLTALNAYISKQLSDSTLIKVSAAQAIEKVNECVKSQTTRINFCGNGNHILSLVQNAPYGLYFIHFSYVPISFTTANVSPGLCISGDRGLAPKAGYFVQDDGEWKFTGSSYYYPEPITDKNSVIMSSCAVNYTKAPEVFLNTSIPNPPDFKEELDKWFKNQTSIAPDLSLDFEKLNVTLLDLTYEMNRIQDAIKKLNESYINLKEVGTYEMYVKWPWYVWLLIGLAGVAVCVLLFFICCCTGCGSCCFKKCGNCCDEYGGHQDSIVIHNISSHED	LIPID 1287; /note="S-palmitoyl cysteine; by host"; / LIPID 1288; /note="S-palmitoyl cysteine; by host"; /LIPID 1289; /note="S-palmitoyl cysteine; by host"; /LIPID 1292; /note="S-palmitoyl cysteine; by host"; /LIPID 1295; /note="S-palmitoyl cysteine; by host"; / LIPID 1296; /note="S-palmitoyl cysteine; by host"; / LIPID 1300; /note="S-palmitoyl cysteine; by host"; / LIPID 1303; /note="S-palmitoyl cysteine; by host"; / LIPID 1304; /note="S-palmitoyl cysteine; by host"	type I/III	14	1265	Extracellular	GYIGDFRCIQLVNSNGANVSAPSISTETVEVSQGLGTYYVLDRVYLNATLLLTGYYPVDGSKFRNLALRGTNSVSLSWFQPPYLNQFNDGIFAKVQNLKTSTPSGATAYFPTIVIGSLFGYTSYTVVIEPYNGVIMASVCQYTICQLPYTDCKPNTNGNKLIGFWHTDVKPPICVLKRNFTLNVNADAFYFHFYQHGGTFYAYYADKPSATTFLFSVYIGDILTQYYVLPFICNPTAGSTFAPRYWVTPLVKRQYLFNFNQKGVITSAVDCASSYTSEIKCKTQSMLPSTGVYELSGYTVQPVGVVYRRVANLPACNIEEWLTARSVPSPLNWERKTFQNCNFNLSSLLRYVQAESLFCNNIDASKVYGRCFGSISVDKFAVPRSRQVDLQLGNSGFLQTANYKIDTAATSCQLHYTLPKNNVTINNHNPSSWNRRYGFNDAGVFGKNQHDVVYAQQCFTVRSSYCPCAQPDIVSPCTTQTKPKSAFVNVGDHCEGLGVLEDNCGNADPHKGCICANNSFIGWSHDTCLVNDRCQIFANILLNGINSGTTCSTDLQLPNTEVVTGICVKYDLYGITGQGVFKEVKADYYNSWQTLLYDVNGNLNGFRDLTTNKTYTIRSCYSGRVSAAFHKDAPEPALLYRNINCSYVFSNNISREENPLNYFDSYLGCVVNADNRTDEALPNCDLRMGAGLCVDYSKSRRAHRSVSTGYRLTTFEPYTPMLVNDSVQSVDGLYEMQIPTNFTIGHHEEFIQTRSPKVTIDCAAFVCGDNTACRQQLVEYGSFCVNVNAILNEVNNLLDNMQLQVASALMQGVTISSRLPDGISGPIDDINFSPLLGCIGSTCAEDGNGPSAIRGRSAIEDLLFDKVKLSDVGFVEAYNNCTGGQEVRDLLCVQSFNGIKVLPPVLSESQISGYTTGATAAAMFPPWSAAAGVPFSLSVQYRINGLGVTMNVLSENQKMIASAFNNALGAIQDGFDATNSALGKIQSVVNANAEALNNLLNQLSNRFGAISASLQEILTRLEAVEAKAQIDRLINGRLTALNAYISKQLSDSTLIKVSAAQAIEKVNECVKSQTTRINFCGNGNHILSLVQNAPYGLYFIHFSYVPISFTTANVSPGLCISGDRGLAPKAGYFVQDDGEWKFTGSSYYYPEPITDKNSVIMSSCAVNYTKAPEVFLNTSIPNPPDFKEELDKWFKNQTSIAPDLSLDFEKLNVTLLDLTYEMNRIQDAIKKLNESYINLKEVGTYEMYVKWP	orientation_not_applicable	856	cytoplasmic_type_not_applicable	head	1252	842	409	0.6730615507593924	0.6462585034013606	468	CIGST	AEDGN	1	0	1.02	-1.82	-0.58	1.1400000000000001	0	-2	0	2	0.78	0.2	0	0	0	1	0	2	0	0	0	0	0	0	0	0	7.5	10.8	12.7	10.594	0.4600000000000001	0.47400000000000003	7.4799999999999995	6.12	0.12599999999999997	-1.52	no	Class0	0.00168334
P11224	SPIKE_CVMA5	Spike glycoprotein (S glycoprotein) (E2) (Peplomer protein) [Cleaved into: Spike protein S1; Spike protein S2; Spike protein S2']	S 3	Murine coronavirus (strain A59) (MHV-A59) (Murine hepatitis virus)	1324	Viet	MLFVFILFLPSCLGYIGDFRCIQLVNSNGANVSAPSISTETVEVSQGLGTYYVLDRVYLNATLLLTGYYPVDGSKFRNLALRGTNSVSLSWFQPPYLNQFNDGIFAKVQNLKTSTPSGATAYFPTIVIGSLFGYTSYTVVIEPYNGVIMASVCQYTICQLPYTDCKPNTNGNKLIGFWHTDVKPPICVLKRNFTLNVNADAFYFHFYQHGGTFYAYYADKPSATTFLFSVYIGDILTQYYVLPFICNPTAGSTFAPRYWVTPLVKRQYLFNFNQKGVITSAVDCASSYTSEIKCKTQSMLPSTGVYELSGYTVQPVGVVYRRVANLPACNIEEWLTARSVPSPLNWERKTFQNCNFNLSSLLRYVQAESLFCNNIDASKVYGRCFGSISVDKFAVPRSRQVDLQLGNSGFLQTANYKIDTAATSCQLHYTLPKNNVTINNHNPSSWNRRYGFNDAGVFGKNQHDVVYAQQCFTVRSSYCPCAQPDIVSPCTTQTKPKSAFVNVGDHCEGLGVLEDNCGNADPHKGCICANNSFIGWSHDTCLVNDRCQIFANILLNGINSGTTCSTDLQLPNTEVVTGICVKYDLYGITGQGVFKEVKADYYNSWQTLLYDVNGNLNGFRDLTTNKTYTIRSCYSGRVSAAFHKDAPEPALLYRNINCSYVFSNNISREENPLNYFDSYLGCVVNADNRTDEALPNCDLRMGAGLCVDYSKSRRAHRSVSTGYRLTTFEPYTPMLVNDSVQSVDGLYEMQIPTNFTIGHHEEFIQTRSPKVTIDCAAFVCGDNTACRQQLVEYGSFCVNVNAILNEVNNLLDNMQLQVASALMQGVTISSRLPDGISGPIDDINFSPLLGCIGSTCAEDGNGPSAIRGRSAIEDLLFDKVKLSDVGFVEAYNNCTGGQEVRDLLCVQSFNGIKVLPPVLSESQISGYTTGATAAAMFPPWSAAAGVPFSLSVQYRINGLGVTMNVLSENQKMIASAFNNALGAIQDGFDATNSALGKIQSVVNANAEALNNLLNQLSNRFGAISASLQEILTRLEAVEAKAQIDRLINGRLTALNAYISKQLSDSTLIKVSAAQAIEKVNECVKSQTTRINFCGNGNHILSLVQNAPYGLYFIHFSYVPISFTTANVSPGLCISGDRGLAPKAGYFVQDDGEWKFTGSSYYYPEPITDKNSVIMSSCAVNYTKAPEVFLNTSIPNPPDFKEELDKWFKNQTSIAPDLSLDFEKLNVTLLDLTYEMNRIQDAIKKLNESYINLKEVGTYEMYVKWPWYVWLLIGLAGVAVCVLLFFICCCTGCGSCCFKKCGNCCDEYGGHQDSIVIHNISSHED	LIPID 1287; /note="S-palmitoyl cysteine; by host"; / LIPID 1288; /note="S-palmitoyl cysteine; by host"; /LIPID 1289; /note="S-palmitoyl cysteine; by host"; /LIPID 1292; /note="S-palmitoyl cysteine; by host"; /LIPID 1295; /note="S-palmitoyl cysteine; by host"; / LIPID 1296; /note="S-palmitoyl cysteine; by host"; / LIPID 1300; /note="S-palmitoyl cysteine; by host"; / LIPID 1303; /note="S-palmitoyl cysteine; by host"; / LIPID 1304; /note="S-palmitoyl cysteine; by host"	type I/III	14	1265	Extracellular	GYIGDFRCIQLVNSNGANVSAPSISTETVEVSQGLGTYYVLDRVYLNATLLLTGYYPVDGSKFRNLALRGTNSVSLSWFQPPYLNQFNDGIFAKVQNLKTSTPSGATAYFPTIVIGSLFGYTSYTVVIEPYNGVIMASVCQYTICQLPYTDCKPNTNGNKLIGFWHTDVKPPICVLKRNFTLNVNADAFYFHFYQHGGTFYAYYADKPSATTFLFSVYIGDILTQYYVLPFICNPTAGSTFAPRYWVTPLVKRQYLFNFNQKGVITSAVDCASSYTSEIKCKTQSMLPSTGVYELSGYTVQPVGVVYRRVANLPACNIEEWLTARSVPSPLNWERKTFQNCNFNLSSLLRYVQAESLFCNNIDASKVYGRCFGSISVDKFAVPRSRQVDLQLGNSGFLQTANYKIDTAATSCQLHYTLPKNNVTINNHNPSSWNRRYGFNDAGVFGKNQHDVVYAQQCFTVRSSYCPCAQPDIVSPCTTQTKPKSAFVNVGDHCEGLGVLEDNCGNADPHKGCICANNSFIGWSHDTCLVNDRCQIFANILLNGINSGTTCSTDLQLPNTEVVTGICVKYDLYGITGQGVFKEVKADYYNSWQTLLYDVNGNLNGFRDLTTNKTYTIRSCYSGRVSAAFHKDAPEPALLYRNINCSYVFSNNISREENPLNYFDSYLGCVVNADNRTDEALPNCDLRMGAGLCVDYSKSRRAHRSVSTGYRLTTFEPYTPMLVNDSVQSVDGLYEMQIPTNFTIGHHEEFIQTRSPKVTIDCAAFVCGDNTACRQQLVEYGSFCVNVNAILNEVNNLLDNMQLQVASALMQGVTISSRLPDGISGPIDDINFSPLLGCIGSTCAEDGNGPSAIRGRSAIEDLLFDKVKLSDVGFVEAYNNCTGGQEVRDLLCVQSFNGIKVLPPVLSESQISGYTTGATAAAMFPPWSAAAGVPFSLSVQYRINGLGVTMNVLSENQKMIASAFNNALGAIQDGFDATNSALGKIQSVVNANAEALNNLLNQLSNRFGAISASLQEILTRLEAVEAKAQIDRLINGRLTALNAYISKQLSDSTLIKVSAAQAIEKVNECVKSQTTRINFCGNGNHILSLVQNAPYGLYFIHFSYVPISFTTANVSPGLCISGDRGLAPKAGYFVQDDGEWKFTGSSYYYPEPITDKNSVIMSSCAVNYTKAPEVFLNTSIPNPPDFKEELDKWFKNQTSIAPDLSLDFEKLNVTLLDLTYEMNRIQDAIKKLNESYINLKEVGTYEMYVKWP	orientation_not_applicable	894	cytoplasmic_type_not_applicable	head	1252	880	371	0.7034372501998402	0.6749811035525322	430	EAYNN	TGGQE	0	0	-2	-1.7	0.12000000000000004	0.5599999999999999	-1	-1	1	1	0.2	0	1	0	2	0	1	1	1	0	0	0	0	0	0	0	9.959999999999999	9.88	13.748000000000001	10.117999999999999	0.44000000000000006	0.502	4.279999999999999	6.380000000000001	-1.054	-1.088	no	Class0	0.00181374
P11224	SPIKE_CVMA5	Spike glycoprotein (S glycoprotein) (E2) (Peplomer protein) [Cleaved into: Spike protein S1; Spike protein S2; Spike protein S2']	S 3	Murine coronavirus (strain A59) (MHV-A59) (Murine hepatitis virus)	1324	Viet	MLFVFILFLPSCLGYIGDFRCIQLVNSNGANVSAPSISTETVEVSQGLGTYYVLDRVYLNATLLLTGYYPVDGSKFRNLALRGTNSVSLSWFQPPYLNQFNDGIFAKVQNLKTSTPSGATAYFPTIVIGSLFGYTSYTVVIEPYNGVIMASVCQYTICQLPYTDCKPNTNGNKLIGFWHTDVKPPICVLKRNFTLNVNADAFYFHFYQHGGTFYAYYADKPSATTFLFSVYIGDILTQYYVLPFICNPTAGSTFAPRYWVTPLVKRQYLFNFNQKGVITSAVDCASSYTSEIKCKTQSMLPSTGVYELSGYTVQPVGVVYRRVANLPACNIEEWLTARSVPSPLNWERKTFQNCNFNLSSLLRYVQAESLFCNNIDASKVYGRCFGSISVDKFAVPRSRQVDLQLGNSGFLQTANYKIDTAATSCQLHYTLPKNNVTINNHNPSSWNRRYGFNDAGVFGKNQHDVVYAQQCFTVRSSYCPCAQPDIVSPCTTQTKPKSAFVNVGDHCEGLGVLEDNCGNADPHKGCICANNSFIGWSHDTCLVNDRCQIFANILLNGINSGTTCSTDLQLPNTEVVTGICVKYDLYGITGQGVFKEVKADYYNSWQTLLYDVNGNLNGFRDLTTNKTYTIRSCYSGRVSAAFHKDAPEPALLYRNINCSYVFSNNISREENPLNYFDSYLGCVVNADNRTDEALPNCDLRMGAGLCVDYSKSRRAHRSVSTGYRLTTFEPYTPMLVNDSVQSVDGLYEMQIPTNFTIGHHEEFIQTRSPKVTIDCAAFVCGDNTACRQQLVEYGSFCVNVNAILNEVNNLLDNMQLQVASALMQGVTISSRLPDGISGPIDDINFSPLLGCIGSTCAEDGNGPSAIRGRSAIEDLLFDKVKLSDVGFVEAYNNCTGGQEVRDLLCVQSFNGIKVLPPVLSESQISGYTTGATAAAMFPPWSAAAGVPFSLSVQYRINGLGVTMNVLSENQKMIASAFNNALGAIQDGFDATNSALGKIQSVVNANAEALNNLLNQLSNRFGAISASLQEILTRLEAVEAKAQIDRLINGRLTALNAYISKQLSDSTLIKVSAAQAIEKVNECVKSQTTRINFCGNGNHILSLVQNAPYGLYFIHFSYVPISFTTANVSPGLCISGDRGLAPKAGYFVQDDGEWKFTGSSYYYPEPITDKNSVIMSSCAVNYTKAPEVFLNTSIPNPPDFKEELDKWFKNQTSIAPDLSLDFEKLNVTLLDLTYEMNRIQDAIKKLNESYINLKEVGTYEMYVKWPWYVWLLIGLAGVAVCVLLFFICCCTGCGSCCFKKCGNCCDEYGGHQDSIVIHNISSHED	LIPID 1287; /note="S-palmitoyl cysteine; by host"; / LIPID 1288; /note="S-palmitoyl cysteine; by host"; /LIPID 1289; /note="S-palmitoyl cysteine; by host"; /LIPID 1292; /note="S-palmitoyl cysteine; by host"; /LIPID 1295; /note="S-palmitoyl cysteine; by host"; / LIPID 1296; /note="S-palmitoyl cysteine; by host"; / LIPID 1300; /note="S-palmitoyl cysteine; by host"; / LIPID 1303; /note="S-palmitoyl cysteine; by host"; / LIPID 1304; /note="S-palmitoyl cysteine; by host"	type I/III	14	1265	Extracellular	GYIGDFRCIQLVNSNGANVSAPSISTETVEVSQGLGTYYVLDRVYLNATLLLTGYYPVDGSKFRNLALRGTNSVSLSWFQPPYLNQFNDGIFAKVQNLKTSTPSGATAYFPTIVIGSLFGYTSYTVVIEPYNGVIMASVCQYTICQLPYTDCKPNTNGNKLIGFWHTDVKPPICVLKRNFTLNVNADAFYFHFYQHGGTFYAYYADKPSATTFLFSVYIGDILTQYYVLPFICNPTAGSTFAPRYWVTPLVKRQYLFNFNQKGVITSAVDCASSYTSEIKCKTQSMLPSTGVYELSGYTVQPVGVVYRRVANLPACNIEEWLTARSVPSPLNWERKTFQNCNFNLSSLLRYVQAESLFCNNIDASKVYGRCFGSISVDKFAVPRSRQVDLQLGNSGFLQTANYKIDTAATSCQLHYTLPKNNVTINNHNPSSWNRRYGFNDAGVFGKNQHDVVYAQQCFTVRSSYCPCAQPDIVSPCTTQTKPKSAFVNVGDHCEGLGVLEDNCGNADPHKGCICANNSFIGWSHDTCLVNDRCQIFANILLNGINSGTTCSTDLQLPNTEVVTGICVKYDLYGITGQGVFKEVKADYYNSWQTLLYDVNGNLNGFRDLTTNKTYTIRSCYSGRVSAAFHKDAPEPALLYRNINCSYVFSNNISREENPLNYFDSYLGCVVNADNRTDEALPNCDLRMGAGLCVDYSKSRRAHRSVSTGYRLTTFEPYTPMLVNDSVQSVDGLYEMQIPTNFTIGHHEEFIQTRSPKVTIDCAAFVCGDNTACRQQLVEYGSFCVNVNAILNEVNNLLDNMQLQVASALMQGVTISSRLPDGISGPIDDINFSPLLGCIGSTCAEDGNGPSAIRGRSAIEDLLFDKVKLSDVGFVEAYNNCTGGQEVRDLLCVQSFNGIKVLPPVLSESQISGYTTGATAAAMFPPWSAAAGVPFSLSVQYRINGLGVTMNVLSENQKMIASAFNNALGAIQDGFDATNSALGKIQSVVNANAEALNNLLNQLSNRFGAISASLQEILTRLEAVEAKAQIDRLINGRLTALNAYISKQLSDSTLIKVSAAQAIEKVNECVKSQTTRINFCGNGNHILSLVQNAPYGLYFIHFSYVPISFTTANVSPGLCISGDRGLAPKAGYFVQDDGEWKFTGSSYYYPEPITDKNSVIMSSCAVNYTKAPEVFLNTSIPNPPDFKEELDKWFKNQTSIAPDLSLDFEKLNVTLLDLTYEMNRIQDAIKKLNESYINLKEVGTYEMYVKWP	orientation_not_applicable	905	cytoplasmic_type_not_applicable	head	1252	891	360	0.7122302158273381	0.6832955404383976	419	VRDLL	VQSFN	0	0	0.76	-0.16	0.18000000000000002	-0.66	0	0	2	0	2.1399999999999997	0.58	0	1	0	1	1	0	0	0	0	0	0	0	0	1	7.839999999999999	8.48	18.066000000000003	15.621999999999996	0.43400000000000005	0.43200000000000005	7.94	6.1	-0.148	-0.11	no	Class0	0.00303115
P11224	SPIKE_CVMA5	Spike glycoprotein (S glycoprotein) (E2) (Peplomer protein) [Cleaved into: Spike protein S1; Spike protein S2; Spike protein S2']	S 3	Murine coronavirus (strain A59) (MHV-A59) (Murine hepatitis virus)	1324	Viet	MLFVFILFLPSCLGYIGDFRCIQLVNSNGANVSAPSISTETVEVSQGLGTYYVLDRVYLNATLLLTGYYPVDGSKFRNLALRGTNSVSLSWFQPPYLNQFNDGIFAKVQNLKTSTPSGATAYFPTIVIGSLFGYTSYTVVIEPYNGVIMASVCQYTICQLPYTDCKPNTNGNKLIGFWHTDVKPPICVLKRNFTLNVNADAFYFHFYQHGGTFYAYYADKPSATTFLFSVYIGDILTQYYVLPFICNPTAGSTFAPRYWVTPLVKRQYLFNFNQKGVITSAVDCASSYTSEIKCKTQSMLPSTGVYELSGYTVQPVGVVYRRVANLPACNIEEWLTARSVPSPLNWERKTFQNCNFNLSSLLRYVQAESLFCNNIDASKVYGRCFGSISVDKFAVPRSRQVDLQLGNSGFLQTANYKIDTAATSCQLHYTLPKNNVTINNHNPSSWNRRYGFNDAGVFGKNQHDVVYAQQCFTVRSSYCPCAQPDIVSPCTTQTKPKSAFVNVGDHCEGLGVLEDNCGNADPHKGCICANNSFIGWSHDTCLVNDRCQIFANILLNGINSGTTCSTDLQLPNTEVVTGICVKYDLYGITGQGVFKEVKADYYNSWQTLLYDVNGNLNGFRDLTTNKTYTIRSCYSGRVSAAFHKDAPEPALLYRNINCSYVFSNNISREENPLNYFDSYLGCVVNADNRTDEALPNCDLRMGAGLCVDYSKSRRAHRSVSTGYRLTTFEPYTPMLVNDSVQSVDGLYEMQIPTNFTIGHHEEFIQTRSPKVTIDCAAFVCGDNTACRQQLVEYGSFCVNVNAILNEVNNLLDNMQLQVASALMQGVTISSRLPDGISGPIDDINFSPLLGCIGSTCAEDGNGPSAIRGRSAIEDLLFDKVKLSDVGFVEAYNNCTGGQEVRDLLCVQSFNGIKVLPPVLSESQISGYTTGATAAAMFPPWSAAAGVPFSLSVQYRINGLGVTMNVLSENQKMIASAFNNALGAIQDGFDATNSALGKIQSVVNANAEALNNLLNQLSNRFGAISASLQEILTRLEAVEAKAQIDRLINGRLTALNAYISKQLSDSTLIKVSAAQAIEKVNECVKSQTTRINFCGNGNHILSLVQNAPYGLYFIHFSYVPISFTTANVSPGLCISGDRGLAPKAGYFVQDDGEWKFTGSSYYYPEPITDKNSVIMSSCAVNYTKAPEVFLNTSIPNPPDFKEELDKWFKNQTSIAPDLSLDFEKLNVTLLDLTYEMNRIQDAIKKLNESYINLKEVGTYEMYVKWPWYVWLLIGLAGVAVCVLLFFICCCTGCGSCCFKKCGNCCDEYGGHQDSIVIHNISSHED	LIPID 1287; /note="S-palmitoyl cysteine; by host"; / LIPID 1288; /note="S-palmitoyl cysteine; by host"; /LIPID 1289; /note="S-palmitoyl cysteine; by host"; /LIPID 1292; /note="S-palmitoyl cysteine; by host"; /LIPID 1295; /note="S-palmitoyl cysteine; by host"; / LIPID 1296; /note="S-palmitoyl cysteine; by host"; / LIPID 1300; /note="S-palmitoyl cysteine; by host"; / LIPID 1303; /note="S-palmitoyl cysteine; by host"; / LIPID 1304; /note="S-palmitoyl cysteine; by host"	type I/III	14	1265	Extracellular	GYIGDFRCIQLVNSNGANVSAPSISTETVEVSQGLGTYYVLDRVYLNATLLLTGYYPVDGSKFRNLALRGTNSVSLSWFQPPYLNQFNDGIFAKVQNLKTSTPSGATAYFPTIVIGSLFGYTSYTVVIEPYNGVIMASVCQYTICQLPYTDCKPNTNGNKLIGFWHTDVKPPICVLKRNFTLNVNADAFYFHFYQHGGTFYAYYADKPSATTFLFSVYIGDILTQYYVLPFICNPTAGSTFAPRYWVTPLVKRQYLFNFNQKGVITSAVDCASSYTSEIKCKTQSMLPSTGVYELSGYTVQPVGVVYRRVANLPACNIEEWLTARSVPSPLNWERKTFQNCNFNLSSLLRYVQAESLFCNNIDASKVYGRCFGSISVDKFAVPRSRQVDLQLGNSGFLQTANYKIDTAATSCQLHYTLPKNNVTINNHNPSSWNRRYGFNDAGVFGKNQHDVVYAQQCFTVRSSYCPCAQPDIVSPCTTQTKPKSAFVNVGDHCEGLGVLEDNCGNADPHKGCICANNSFIGWSHDTCLVNDRCQIFANILLNGINSGTTCSTDLQLPNTEVVTGICVKYDLYGITGQGVFKEVKADYYNSWQTLLYDVNGNLNGFRDLTTNKTYTIRSCYSGRVSAAFHKDAPEPALLYRNINCSYVFSNNISREENPLNYFDSYLGCVVNADNRTDEALPNCDLRMGAGLCVDYSKSRRAHRSVSTGYRLTTFEPYTPMLVNDSVQSVDGLYEMQIPTNFTIGHHEEFIQTRSPKVTIDCAAFVCGDNTACRQQLVEYGSFCVNVNAILNEVNNLLDNMQLQVASALMQGVTISSRLPDGISGPIDDINFSPLLGCIGSTCAEDGNGPSAIRGRSAIEDLLFDKVKLSDVGFVEAYNNCTGGQEVRDLLCVQSFNGIKVLPPVLSESQISGYTTGATAAAMFPPWSAAAGVPFSLSVQYRINGLGVTMNVLSENQKMIASAFNNALGAIQDGFDATNSALGKIQSVVNANAEALNNLLNQLSNRFGAISASLQEILTRLEAVEAKAQIDRLINGRLTALNAYISKQLSDSTLIKVSAAQAIEKVNECVKSQTTRINFCGNGNHILSLVQNAPYGLYFIHFSYVPISFTTANVSPGLCISGDRGLAPKAGYFVQDDGEWKFTGSSYYYPEPITDKNSVIMSSCAVNYTKAPEVFLNTSIPNPPDFKEELDKWFKNQTSIAPDLSLDFEKLNVTLLDLTYEMNRIQDAIKKLNESYINLKEVGTYEMYVKWP	orientation_not_applicable	1082	cytoplasmic_type_not_applicable	head	1252	1068	183	0.8537170263788969	0.8170823885109599	242	EKVNE	VKSQT	0	0	-2.04	-0.94	1.54	0.32	-1	1	3	1	0.58	0.58	0	0	1	0	2	0	0	0	0	0	0	0	0	0	10.680000000000001	9.100000000000001	15.448000000000002	15.394	0.46399999999999997	0.4600000000000001	3.9799999999999995	5.58	-1.884	-0.938	no	Class0	0.00185708
P11224	SPIKE_CVMA5	Spike glycoprotein (S glycoprotein) (E2) (Peplomer protein) [Cleaved into: Spike protein S1; Spike protein S2; Spike protein S2']	S 3	Murine coronavirus (strain A59) (MHV-A59) (Murine hepatitis virus)	1324	Viet	MLFVFILFLPSCLGYIGDFRCIQLVNSNGANVSAPSISTETVEVSQGLGTYYVLDRVYLNATLLLTGYYPVDGSKFRNLALRGTNSVSLSWFQPPYLNQFNDGIFAKVQNLKTSTPSGATAYFPTIVIGSLFGYTSYTVVIEPYNGVIMASVCQYTICQLPYTDCKPNTNGNKLIGFWHTDVKPPICVLKRNFTLNVNADAFYFHFYQHGGTFYAYYADKPSATTFLFSVYIGDILTQYYVLPFICNPTAGSTFAPRYWVTPLVKRQYLFNFNQKGVITSAVDCASSYTSEIKCKTQSMLPSTGVYELSGYTVQPVGVVYRRVANLPACNIEEWLTARSVPSPLNWERKTFQNCNFNLSSLLRYVQAESLFCNNIDASKVYGRCFGSISVDKFAVPRSRQVDLQLGNSGFLQTANYKIDTAATSCQLHYTLPKNNVTINNHNPSSWNRRYGFNDAGVFGKNQHDVVYAQQCFTVRSSYCPCAQPDIVSPCTTQTKPKSAFVNVGDHCEGLGVLEDNCGNADPHKGCICANNSFIGWSHDTCLVNDRCQIFANILLNGINSGTTCSTDLQLPNTEVVTGICVKYDLYGITGQGVFKEVKADYYNSWQTLLYDVNGNLNGFRDLTTNKTYTIRSCYSGRVSAAFHKDAPEPALLYRNINCSYVFSNNISREENPLNYFDSYLGCVVNADNRTDEALPNCDLRMGAGLCVDYSKSRRAHRSVSTGYRLTTFEPYTPMLVNDSVQSVDGLYEMQIPTNFTIGHHEEFIQTRSPKVTIDCAAFVCGDNTACRQQLVEYGSFCVNVNAILNEVNNLLDNMQLQVASALMQGVTISSRLPDGISGPIDDINFSPLLGCIGSTCAEDGNGPSAIRGRSAIEDLLFDKVKLSDVGFVEAYNNCTGGQEVRDLLCVQSFNGIKVLPPVLSESQISGYTTGATAAAMFPPWSAAAGVPFSLSVQYRINGLGVTMNVLSENQKMIASAFNNALGAIQDGFDATNSALGKIQSVVNANAEALNNLLNQLSNRFGAISASLQEILTRLEAVEAKAQIDRLINGRLTALNAYISKQLSDSTLIKVSAAQAIEKVNECVKSQTTRINFCGNGNHILSLVQNAPYGLYFIHFSYVPISFTTANVSPGLCISGDRGLAPKAGYFVQDDGEWKFTGSSYYYPEPITDKNSVIMSSCAVNYTKAPEVFLNTSIPNPPDFKEELDKWFKNQTSIAPDLSLDFEKLNVTLLDLTYEMNRIQDAIKKLNESYINLKEVGTYEMYVKWPWYVWLLIGLAGVAVCVLLFFICCCTGCGSCCFKKCGNCCDEYGGHQDSIVIHNISSHED	LIPID 1287; /note="S-palmitoyl cysteine; by host"; / LIPID 1288; /note="S-palmitoyl cysteine; by host"; /LIPID 1289; /note="S-palmitoyl cysteine; by host"; /LIPID 1292; /note="S-palmitoyl cysteine; by host"; /LIPID 1295; /note="S-palmitoyl cysteine; by host"; / LIPID 1296; /note="S-palmitoyl cysteine; by host"; / LIPID 1300; /note="S-palmitoyl cysteine; by host"; / LIPID 1303; /note="S-palmitoyl cysteine; by host"; / LIPID 1304; /note="S-palmitoyl cysteine; by host"	type I/III	14	1265	Extracellular	GYIGDFRCIQLVNSNGANVSAPSISTETVEVSQGLGTYYVLDRVYLNATLLLTGYYPVDGSKFRNLALRGTNSVSLSWFQPPYLNQFNDGIFAKVQNLKTSTPSGATAYFPTIVIGSLFGYTSYTVVIEPYNGVIMASVCQYTICQLPYTDCKPNTNGNKLIGFWHTDVKPPICVLKRNFTLNVNADAFYFHFYQHGGTFYAYYADKPSATTFLFSVYIGDILTQYYVLPFICNPTAGSTFAPRYWVTPLVKRQYLFNFNQKGVITSAVDCASSYTSEIKCKTQSMLPSTGVYELSGYTVQPVGVVYRRVANLPACNIEEWLTARSVPSPLNWERKTFQNCNFNLSSLLRYVQAESLFCNNIDASKVYGRCFGSISVDKFAVPRSRQVDLQLGNSGFLQTANYKIDTAATSCQLHYTLPKNNVTINNHNPSSWNRRYGFNDAGVFGKNQHDVVYAQQCFTVRSSYCPCAQPDIVSPCTTQTKPKSAFVNVGDHCEGLGVLEDNCGNADPHKGCICANNSFIGWSHDTCLVNDRCQIFANILLNGINSGTTCSTDLQLPNTEVVTGICVKYDLYGITGQGVFKEVKADYYNSWQTLLYDVNGNLNGFRDLTTNKTYTIRSCYSGRVSAAFHKDAPEPALLYRNINCSYVFSNNISREENPLNYFDSYLGCVVNADNRTDEALPNCDLRMGAGLCVDYSKSRRAHRSVSTGYRLTTFEPYTPMLVNDSVQSVDGLYEMQIPTNFTIGHHEEFIQTRSPKVTIDCAAFVCGDNTACRQQLVEYGSFCVNVNAILNEVNNLLDNMQLQVASALMQGVTISSRLPDGISGPIDDINFSPLLGCIGSTCAEDGNGPSAIRGRSAIEDLLFDKVKLSDVGFVEAYNNCTGGQEVRDLLCVQSFNGIKVLPPVLSESQISGYTTGATAAAMFPPWSAAAGVPFSLSVQYRINGLGVTMNVLSENQKMIASAFNNALGAIQDGFDATNSALGKIQSVVNANAEALNNLLNQLSNRFGAISASLQEILTRLEAVEAKAQIDRLINGRLTALNAYISKQLSDSTLIKVSAAQAIEKVNECVKSQTTRINFCGNGNHILSLVQNAPYGLYFIHFSYVPISFTTANVSPGLCISGDRGLAPKAGYFVQDDGEWKFTGSSYYYPEPITDKNSVIMSSCAVNYTKAPEVFLNTSIPNPPDFKEELDKWFKNQTSIAPDLSLDFEKLNVTLLDLTYEMNRIQDAIKKLNESYINLKEVGTYEMYVKWP	orientation_not_applicable	1093	cytoplasmic_type_not_applicable	head	1252	1079	172	0.8625099920063949	0.8253968253968254	231	TRINF	GNGNH	0	0	-0.28	-2.2	-0.3	-0.02	1	0.5	1	0.5	0.78	0	1	0	1	2	0	0	0	0	0	0	0	1	1	0	8.22	10.32	16.814	9.225999999999999	0.43999999999999995	0.46399999999999997	4.4	6.279999999999999	-0.112	-1.012	no	Class0	0.00441423
P11224	SPIKE_CVMA5	Spike glycoprotein (S glycoprotein) (E2) (Peplomer protein) [Cleaved into: Spike protein S1; Spike protein S2; Spike protein S2']	S 3	Murine coronavirus (strain A59) (MHV-A59) (Murine hepatitis virus)	1324	Viet	MLFVFILFLPSCLGYIGDFRCIQLVNSNGANVSAPSISTETVEVSQGLGTYYVLDRVYLNATLLLTGYYPVDGSKFRNLALRGTNSVSLSWFQPPYLNQFNDGIFAKVQNLKTSTPSGATAYFPTIVIGSLFGYTSYTVVIEPYNGVIMASVCQYTICQLPYTDCKPNTNGNKLIGFWHTDVKPPICVLKRNFTLNVNADAFYFHFYQHGGTFYAYYADKPSATTFLFSVYIGDILTQYYVLPFICNPTAGSTFAPRYWVTPLVKRQYLFNFNQKGVITSAVDCASSYTSEIKCKTQSMLPSTGVYELSGYTVQPVGVVYRRVANLPACNIEEWLTARSVPSPLNWERKTFQNCNFNLSSLLRYVQAESLFCNNIDASKVYGRCFGSISVDKFAVPRSRQVDLQLGNSGFLQTANYKIDTAATSCQLHYTLPKNNVTINNHNPSSWNRRYGFNDAGVFGKNQHDVVYAQQCFTVRSSYCPCAQPDIVSPCTTQTKPKSAFVNVGDHCEGLGVLEDNCGNADPHKGCICANNSFIGWSHDTCLVNDRCQIFANILLNGINSGTTCSTDLQLPNTEVVTGICVKYDLYGITGQGVFKEVKADYYNSWQTLLYDVNGNLNGFRDLTTNKTYTIRSCYSGRVSAAFHKDAPEPALLYRNINCSYVFSNNISREENPLNYFDSYLGCVVNADNRTDEALPNCDLRMGAGLCVDYSKSRRAHRSVSTGYRLTTFEPYTPMLVNDSVQSVDGLYEMQIPTNFTIGHHEEFIQTRSPKVTIDCAAFVCGDNTACRQQLVEYGSFCVNVNAILNEVNNLLDNMQLQVASALMQGVTISSRLPDGISGPIDDINFSPLLGCIGSTCAEDGNGPSAIRGRSAIEDLLFDKVKLSDVGFVEAYNNCTGGQEVRDLLCVQSFNGIKVLPPVLSESQISGYTTGATAAAMFPPWSAAAGVPFSLSVQYRINGLGVTMNVLSENQKMIASAFNNALGAIQDGFDATNSALGKIQSVVNANAEALNNLLNQLSNRFGAISASLQEILTRLEAVEAKAQIDRLINGRLTALNAYISKQLSDSTLIKVSAAQAIEKVNECVKSQTTRINFCGNGNHILSLVQNAPYGLYFIHFSYVPISFTTANVSPGLCISGDRGLAPKAGYFVQDDGEWKFTGSSYYYPEPITDKNSVIMSSCAVNYTKAPEVFLNTSIPNPPDFKEELDKWFKNQTSIAPDLSLDFEKLNVTLLDLTYEMNRIQDAIKKLNESYINLKEVGTYEMYVKWPWYVWLLIGLAGVAVCVLLFFICCCTGCGSCCFKKCGNCCDEYGGHQDSIVIHNISSHED	LIPID 1287; /note="S-palmitoyl cysteine; by host"; / LIPID 1288; /note="S-palmitoyl cysteine; by host"; /LIPID 1289; /note="S-palmitoyl cysteine; by host"; /LIPID 1292; /note="S-palmitoyl cysteine; by host"; /LIPID 1295; /note="S-palmitoyl cysteine; by host"; / LIPID 1296; /note="S-palmitoyl cysteine; by host"; / LIPID 1300; /note="S-palmitoyl cysteine; by host"; / LIPID 1303; /note="S-palmitoyl cysteine; by host"; / LIPID 1304; /note="S-palmitoyl cysteine; by host"	type I/III	14	1265	Extracellular	GYIGDFRCIQLVNSNGANVSAPSISTETVEVSQGLGTYYVLDRVYLNATLLLTGYYPVDGSKFRNLALRGTNSVSLSWFQPPYLNQFNDGIFAKVQNLKTSTPSGATAYFPTIVIGSLFGYTSYTVVIEPYNGVIMASVCQYTICQLPYTDCKPNTNGNKLIGFWHTDVKPPICVLKRNFTLNVNADAFYFHFYQHGGTFYAYYADKPSATTFLFSVYIGDILTQYYVLPFICNPTAGSTFAPRYWVTPLVKRQYLFNFNQKGVITSAVDCASSYTSEIKCKTQSMLPSTGVYELSGYTVQPVGVVYRRVANLPACNIEEWLTARSVPSPLNWERKTFQNCNFNLSSLLRYVQAESLFCNNIDASKVYGRCFGSISVDKFAVPRSRQVDLQLGNSGFLQTANYKIDTAATSCQLHYTLPKNNVTINNHNPSSWNRRYGFNDAGVFGKNQHDVVYAQQCFTVRSSYCPCAQPDIVSPCTTQTKPKSAFVNVGDHCEGLGVLEDNCGNADPHKGCICANNSFIGWSHDTCLVNDRCQIFANILLNGINSGTTCSTDLQLPNTEVVTGICVKYDLYGITGQGVFKEVKADYYNSWQTLLYDVNGNLNGFRDLTTNKTYTIRSCYSGRVSAAFHKDAPEPALLYRNINCSYVFSNNISREENPLNYFDSYLGCVVNADNRTDEALPNCDLRMGAGLCVDYSKSRRAHRSVSTGYRLTTFEPYTPMLVNDSVQSVDGLYEMQIPTNFTIGHHEEFIQTRSPKVTIDCAAFVCGDNTACRQQLVEYGSFCVNVNAILNEVNNLLDNMQLQVASALMQGVTISSRLPDGISGPIDDINFSPLLGCIGSTCAEDGNGPSAIRGRSAIEDLLFDKVKLSDVGFVEAYNNCTGGQEVRDLLCVQSFNGIKVLPPVLSESQISGYTTGATAAAMFPPWSAAAGVPFSLSVQYRINGLGVTMNVLSENQKMIASAFNNALGAIQDGFDATNSALGKIQSVVNANAEALNNLLNQLSNRFGAISASLQEILTRLEAVEAKAQIDRLINGRLTALNAYISKQLSDSTLIKVSAAQAIEKVNECVKSQTTRINFCGNGNHILSLVQNAPYGLYFIHFSYVPISFTTANVSPGLCISGDRGLAPKAGYFVQDDGEWKFTGSSYYYPEPITDKNSVIMSSCAVNYTKAPEVFLNTSIPNPPDFKEELDKWFKNQTSIAPDLSLDFEKLNVTLLDLTYEMNRIQDAIKKLNESYINLKEVGTYEMYVKWP	orientation_not_applicable	1132	cytoplasmic_type_not_applicable	head	1252	1118	133	0.8936850519584333	0.854875	192	VSPGL	ISGDR	0	0	1.04	-0.94	-0.6	0.9	0	0	0	2	1.3599999999999999	0.78	0	0	0	0	0	1	0	0	0	0	0	0	0	0	7.4	9.379999999999999	14.654	12.046	0.4640000000000001	0.51	9.419999999999998	6.36	0.22400000000000003	-0.918	no	Class0	0.0042332
P11224	SPIKE_CVMA5	Spike glycoprotein (S glycoprotein) (E2) (Peplomer protein) [Cleaved into: Spike protein S1; Spike protein S2; Spike protein S2']	S 3	Murine coronavirus (strain A59) (MHV-A59) (Murine hepatitis virus)	1324	Viet	MLFVFILFLPSCLGYIGDFRCIQLVNSNGANVSAPSISTETVEVSQGLGTYYVLDRVYLNATLLLTGYYPVDGSKFRNLALRGTNSVSLSWFQPPYLNQFNDGIFAKVQNLKTSTPSGATAYFPTIVIGSLFGYTSYTVVIEPYNGVIMASVCQYTICQLPYTDCKPNTNGNKLIGFWHTDVKPPICVLKRNFTLNVNADAFYFHFYQHGGTFYAYYADKPSATTFLFSVYIGDILTQYYVLPFICNPTAGSTFAPRYWVTPLVKRQYLFNFNQKGVITSAVDCASSYTSEIKCKTQSMLPSTGVYELSGYTVQPVGVVYRRVANLPACNIEEWLTARSVPSPLNWERKTFQNCNFNLSSLLRYVQAESLFCNNIDASKVYGRCFGSISVDKFAVPRSRQVDLQLGNSGFLQTANYKIDTAATSCQLHYTLPKNNVTINNHNPSSWNRRYGFNDAGVFGKNQHDVVYAQQCFTVRSSYCPCAQPDIVSPCTTQTKPKSAFVNVGDHCEGLGVLEDNCGNADPHKGCICANNSFIGWSHDTCLVNDRCQIFANILLNGINSGTTCSTDLQLPNTEVVTGICVKYDLYGITGQGVFKEVKADYYNSWQTLLYDVNGNLNGFRDLTTNKTYTIRSCYSGRVSAAFHKDAPEPALLYRNINCSYVFSNNISREENPLNYFDSYLGCVVNADNRTDEALPNCDLRMGAGLCVDYSKSRRAHRSVSTGYRLTTFEPYTPMLVNDSVQSVDGLYEMQIPTNFTIGHHEEFIQTRSPKVTIDCAAFVCGDNTACRQQLVEYGSFCVNVNAILNEVNNLLDNMQLQVASALMQGVTISSRLPDGISGPIDDINFSPLLGCIGSTCAEDGNGPSAIRGRSAIEDLLFDKVKLSDVGFVEAYNNCTGGQEVRDLLCVQSFNGIKVLPPVLSESQISGYTTGATAAAMFPPWSAAAGVPFSLSVQYRINGLGVTMNVLSENQKMIASAFNNALGAIQDGFDATNSALGKIQSVVNANAEALNNLLNQLSNRFGAISASLQEILTRLEAVEAKAQIDRLINGRLTALNAYISKQLSDSTLIKVSAAQAIEKVNECVKSQTTRINFCGNGNHILSLVQNAPYGLYFIHFSYVPISFTTANVSPGLCISGDRGLAPKAGYFVQDDGEWKFTGSSYYYPEPITDKNSVIMSSCAVNYTKAPEVFLNTSIPNPPDFKEELDKWFKNQTSIAPDLSLDFEKLNVTLLDLTYEMNRIQDAIKKLNESYINLKEVGTYEMYVKWPWYVWLLIGLAGVAVCVLLFFICCCTGCGSCCFKKCGNCCDEYGGHQDSIVIHNISSHED	LIPID 1287; /note="S-palmitoyl cysteine; by host"; / LIPID 1288; /note="S-palmitoyl cysteine; by host"; /LIPID 1289; /note="S-palmitoyl cysteine; by host"; /LIPID 1292; /note="S-palmitoyl cysteine; by host"; /LIPID 1295; /note="S-palmitoyl cysteine; by host"; / LIPID 1296; /note="S-palmitoyl cysteine; by host"; / LIPID 1300; /note="S-palmitoyl cysteine; by host"; / LIPID 1303; /note="S-palmitoyl cysteine; by host"; / LIPID 1304; /note="S-palmitoyl cysteine; by host"	type I/III	14	1265	Extracellular	GYIGDFRCIQLVNSNGANVSAPSISTETVEVSQGLGTYYVLDRVYLNATLLLTGYYPVDGSKFRNLALRGTNSVSLSWFQPPYLNQFNDGIFAKVQNLKTSTPSGATAYFPTIVIGSLFGYTSYTVVIEPYNGVIMASVCQYTICQLPYTDCKPNTNGNKLIGFWHTDVKPPICVLKRNFTLNVNADAFYFHFYQHGGTFYAYYADKPSATTFLFSVYIGDILTQYYVLPFICNPTAGSTFAPRYWVTPLVKRQYLFNFNQKGVITSAVDCASSYTSEIKCKTQSMLPSTGVYELSGYTVQPVGVVYRRVANLPACNIEEWLTARSVPSPLNWERKTFQNCNFNLSSLLRYVQAESLFCNNIDASKVYGRCFGSISVDKFAVPRSRQVDLQLGNSGFLQTANYKIDTAATSCQLHYTLPKNNVTINNHNPSSWNRRYGFNDAGVFGKNQHDVVYAQQCFTVRSSYCPCAQPDIVSPCTTQTKPKSAFVNVGDHCEGLGVLEDNCGNADPHKGCICANNSFIGWSHDTCLVNDRCQIFANILLNGINSGTTCSTDLQLPNTEVVTGICVKYDLYGITGQGVFKEVKADYYNSWQTLLYDVNGNLNGFRDLTTNKTYTIRSCYSGRVSAAFHKDAPEPALLYRNINCSYVFSNNISREENPLNYFDSYLGCVVNADNRTDEALPNCDLRMGAGLCVDYSKSRRAHRSVSTGYRLTTFEPYTPMLVNDSVQSVDGLYEMQIPTNFTIGHHEEFIQTRSPKVTIDCAAFVCGDNTACRQQLVEYGSFCVNVNAILNEVNNLLDNMQLQVASALMQGVTISSRLPDGISGPIDDINFSPLLGCIGSTCAEDGNGPSAIRGRSAIEDLLFDKVKLSDVGFVEAYNNCTGGQEVRDLLCVQSFNGIKVLPPVLSESQISGYTTGATAAAMFPPWSAAAGVPFSLSVQYRINGLGVTMNVLSENQKMIASAFNNALGAIQDGFDATNSALGKIQSVVNANAEALNNLLNQLSNRFGAISASLQEILTRLEAVEAKAQIDRLINGRLTALNAYISKQLSDSTLIKVSAAQAIEKVNECVKSQTTRINFCGNGNHILSLVQNAPYGLYFIHFSYVPISFTTANVSPGLCISGDRGLAPKAGYFVQDDGEWKFTGSSYYYPEPITDKNSVIMSSCAVNYTKAPEVFLNTSIPNPPDFKEELDKWFKNQTSIAPDLSLDFEKLNVTLLDLTYEMNRIQDAIKKLNESYINLKEVGTYEMYVKWP	orientation_not_applicable	1177	cytoplasmic_type_not_applicable	head	1252	1163	88	0.929656	0.8888888888888888	147	VIMSS	AVNYT	0	0	1.7999999999999996	0.1	-0.8	-0.9	0	0	0	0	1.3599999999999999	0.78	0	1	0	1	0	0	0	1	0	0	0	0	0	0	7.040000000000001	8.08	15.632	15.937999999999999	0.434	0.414	7.88	6.9	0.7539999999999999	0.078	no	Class0	0.00567332
P11224	SPIKE_CVMA5	Spike glycoprotein (S glycoprotein) (E2) (Peplomer protein) [Cleaved into: Spike protein S1; Spike protein S2; Spike protein S2']	S 3	Murine coronavirus (strain A59) (MHV-A59) (Murine hepatitis virus)	1324	Viet	MLFVFILFLPSCLGYIGDFRCIQLVNSNGANVSAPSISTETVEVSQGLGTYYVLDRVYLNATLLLTGYYPVDGSKFRNLALRGTNSVSLSWFQPPYLNQFNDGIFAKVQNLKTSTPSGATAYFPTIVIGSLFGYTSYTVVIEPYNGVIMASVCQYTICQLPYTDCKPNTNGNKLIGFWHTDVKPPICVLKRNFTLNVNADAFYFHFYQHGGTFYAYYADKPSATTFLFSVYIGDILTQYYVLPFICNPTAGSTFAPRYWVTPLVKRQYLFNFNQKGVITSAVDCASSYTSEIKCKTQSMLPSTGVYELSGYTVQPVGVVYRRVANLPACNIEEWLTARSVPSPLNWERKTFQNCNFNLSSLLRYVQAESLFCNNIDASKVYGRCFGSISVDKFAVPRSRQVDLQLGNSGFLQTANYKIDTAATSCQLHYTLPKNNVTINNHNPSSWNRRYGFNDAGVFGKNQHDVVYAQQCFTVRSSYCPCAQPDIVSPCTTQTKPKSAFVNVGDHCEGLGVLEDNCGNADPHKGCICANNSFIGWSHDTCLVNDRCQIFANILLNGINSGTTCSTDLQLPNTEVVTGICVKYDLYGITGQGVFKEVKADYYNSWQTLLYDVNGNLNGFRDLTTNKTYTIRSCYSGRVSAAFHKDAPEPALLYRNINCSYVFSNNISREENPLNYFDSYLGCVVNADNRTDEALPNCDLRMGAGLCVDYSKSRRAHRSVSTGYRLTTFEPYTPMLVNDSVQSVDGLYEMQIPTNFTIGHHEEFIQTRSPKVTIDCAAFVCGDNTACRQQLVEYGSFCVNVNAILNEVNNLLDNMQLQVASALMQGVTISSRLPDGISGPIDDINFSPLLGCIGSTCAEDGNGPSAIRGRSAIEDLLFDKVKLSDVGFVEAYNNCTGGQEVRDLLCVQSFNGIKVLPPVLSESQISGYTTGATAAAMFPPWSAAAGVPFSLSVQYRINGLGVTMNVLSENQKMIASAFNNALGAIQDGFDATNSALGKIQSVVNANAEALNNLLNQLSNRFGAISASLQEILTRLEAVEAKAQIDRLINGRLTALNAYISKQLSDSTLIKVSAAQAIEKVNECVKSQTTRINFCGNGNHILSLVQNAPYGLYFIHFSYVPISFTTANVSPGLCISGDRGLAPKAGYFVQDDGEWKFTGSSYYYPEPITDKNSVIMSSCAVNYTKAPEVFLNTSIPNPPDFKEELDKWFKNQTSIAPDLSLDFEKLNVTLLDLTYEMNRIQDAIKKLNESYINLKEVGTYEMYVKWPWYVWLLIGLAGVAVCVLLFFICCCTGCGSCCFKKCGNCCDEYGGHQDSIVIHNISSHED	LIPID 1287; /note="S-palmitoyl cysteine; by host"; / LIPID 1288; /note="S-palmitoyl cysteine; by host"; /LIPID 1289; /note="S-palmitoyl cysteine; by host"; /LIPID 1292; /note="S-palmitoyl cysteine; by host"; /LIPID 1295; /note="S-palmitoyl cysteine; by host"; / LIPID 1296; /note="S-palmitoyl cysteine; by host"; / LIPID 1300; /note="S-palmitoyl cysteine; by host"; / LIPID 1303; /note="S-palmitoyl cysteine; by host"; / LIPID 1304; /note="S-palmitoyl cysteine; by host"	type I/III	1287	1324	Cytoplasmic	CCCTGCGSCCFKKCGNCCDEYGGHQDSIVIHNISSHED	orientation_not_applicable	1287	tail	extracellular_type_not_applicable	38	0	37	0	0.9720332577475435	37	LLFFI	CCTGC	0	7	3.54	1.28	-2.08	-0.68	0	0	0	0	2.34	0	2	0	0	0	0	0	0	0	0	0	0	0	2	0	5.08	6.82	20.759999999999998	11.91	0.364	0.40599999999999997	8.440000000000001	5.8	1.9140000000000001	-0.282	yes	Class1	0.9977873653062074
P11224	SPIKE_CVMA5	Spike glycoprotein (S glycoprotein) (E2) (Peplomer protein) [Cleaved into: Spike protein S1; Spike protein S2; Spike protein S2']	S 3	Murine coronavirus (strain A59) (MHV-A59) (Murine hepatitis virus)	1324	Viet	MLFVFILFLPSCLGYIGDFRCIQLVNSNGANVSAPSISTETVEVSQGLGTYYVLDRVYLNATLLLTGYYPVDGSKFRNLALRGTNSVSLSWFQPPYLNQFNDGIFAKVQNLKTSTPSGATAYFPTIVIGSLFGYTSYTVVIEPYNGVIMASVCQYTICQLPYTDCKPNTNGNKLIGFWHTDVKPPICVLKRNFTLNVNADAFYFHFYQHGGTFYAYYADKPSATTFLFSVYIGDILTQYYVLPFICNPTAGSTFAPRYWVTPLVKRQYLFNFNQKGVITSAVDCASSYTSEIKCKTQSMLPSTGVYELSGYTVQPVGVVYRRVANLPACNIEEWLTARSVPSPLNWERKTFQNCNFNLSSLLRYVQAESLFCNNIDASKVYGRCFGSISVDKFAVPRSRQVDLQLGNSGFLQTANYKIDTAATSCQLHYTLPKNNVTINNHNPSSWNRRYGFNDAGVFGKNQHDVVYAQQCFTVRSSYCPCAQPDIVSPCTTQTKPKSAFVNVGDHCEGLGVLEDNCGNADPHKGCICANNSFIGWSHDTCLVNDRCQIFANILLNGINSGTTCSTDLQLPNTEVVTGICVKYDLYGITGQGVFKEVKADYYNSWQTLLYDVNGNLNGFRDLTTNKTYTIRSCYSGRVSAAFHKDAPEPALLYRNINCSYVFSNNISREENPLNYFDSYLGCVVNADNRTDEALPNCDLRMGAGLCVDYSKSRRAHRSVSTGYRLTTFEPYTPMLVNDSVQSVDGLYEMQIPTNFTIGHHEEFIQTRSPKVTIDCAAFVCGDNTACRQQLVEYGSFCVNVNAILNEVNNLLDNMQLQVASALMQGVTISSRLPDGISGPIDDINFSPLLGCIGSTCAEDGNGPSAIRGRSAIEDLLFDKVKLSDVGFVEAYNNCTGGQEVRDLLCVQSFNGIKVLPPVLSESQISGYTTGATAAAMFPPWSAAAGVPFSLSVQYRINGLGVTMNVLSENQKMIASAFNNALGAIQDGFDATNSALGKIQSVVNANAEALNNLLNQLSNRFGAISASLQEILTRLEAVEAKAQIDRLINGRLTALNAYISKQLSDSTLIKVSAAQAIEKVNECVKSQTTRINFCGNGNHILSLVQNAPYGLYFIHFSYVPISFTTANVSPGLCISGDRGLAPKAGYFVQDDGEWKFTGSSYYYPEPITDKNSVIMSSCAVNYTKAPEVFLNTSIPNPPDFKEELDKWFKNQTSIAPDLSLDFEKLNVTLLDLTYEMNRIQDAIKKLNESYINLKEVGTYEMYVKWPWYVWLLIGLAGVAVCVLLFFICCCTGCGSCCFKKCGNCCDEYGGHQDSIVIHNISSHED	LIPID 1287; /note="S-palmitoyl cysteine; by host"; / LIPID 1288; /note="S-palmitoyl cysteine; by host"; /LIPID 1289; /note="S-palmitoyl cysteine; by host"; /LIPID 1292; /note="S-palmitoyl cysteine; by host"; /LIPID 1295; /note="S-palmitoyl cysteine; by host"; / LIPID 1296; /note="S-palmitoyl cysteine; by host"; / LIPID 1300; /note="S-palmitoyl cysteine; by host"; / LIPID 1303; /note="S-palmitoyl cysteine; by host"; / LIPID 1304; /note="S-palmitoyl cysteine; by host"	type I/III	1287	1324	Cytoplasmic	CCCTGCGSCCFKKCGNCCDEYGGHQDSIVIHNISSHED	orientation_not_applicable	1288	tail	extracellular_type_not_applicable	38	1	36	0.027027	0.9727891156462585	36	LFFIC	CTGCG	4	5	3.28	0.7	-1.92	-0.48	0	0	0	0	1.56	0	2	0	0	0	0	0	0	0	0	0	0	0	2	0	5.2	7.5200000000000005	19.172000000000004	9.898	0.36	0.44400000000000006	6.92	7.340000000000001	1.4899999999999998	-0.26	yes	Class1	0.9783706750631259
P11224	SPIKE_CVMA5	Spike glycoprotein (S glycoprotein) (E2) (Peplomer protein) [Cleaved into: Spike protein S1; Spike protein S2; Spike protein S2']	S 3	Murine coronavirus (strain A59) (MHV-A59) (Murine hepatitis virus)	1324	Viet	MLFVFILFLPSCLGYIGDFRCIQLVNSNGANVSAPSISTETVEVSQGLGTYYVLDRVYLNATLLLTGYYPVDGSKFRNLALRGTNSVSLSWFQPPYLNQFNDGIFAKVQNLKTSTPSGATAYFPTIVIGSLFGYTSYTVVIEPYNGVIMASVCQYTICQLPYTDCKPNTNGNKLIGFWHTDVKPPICVLKRNFTLNVNADAFYFHFYQHGGTFYAYYADKPSATTFLFSVYIGDILTQYYVLPFICNPTAGSTFAPRYWVTPLVKRQYLFNFNQKGVITSAVDCASSYTSEIKCKTQSMLPSTGVYELSGYTVQPVGVVYRRVANLPACNIEEWLTARSVPSPLNWERKTFQNCNFNLSSLLRYVQAESLFCNNIDASKVYGRCFGSISVDKFAVPRSRQVDLQLGNSGFLQTANYKIDTAATSCQLHYTLPKNNVTINNHNPSSWNRRYGFNDAGVFGKNQHDVVYAQQCFTVRSSYCPCAQPDIVSPCTTQTKPKSAFVNVGDHCEGLGVLEDNCGNADPHKGCICANNSFIGWSHDTCLVNDRCQIFANILLNGINSGTTCSTDLQLPNTEVVTGICVKYDLYGITGQGVFKEVKADYYNSWQTLLYDVNGNLNGFRDLTTNKTYTIRSCYSGRVSAAFHKDAPEPALLYRNINCSYVFSNNISREENPLNYFDSYLGCVVNADNRTDEALPNCDLRMGAGLCVDYSKSRRAHRSVSTGYRLTTFEPYTPMLVNDSVQSVDGLYEMQIPTNFTIGHHEEFIQTRSPKVTIDCAAFVCGDNTACRQQLVEYGSFCVNVNAILNEVNNLLDNMQLQVASALMQGVTISSRLPDGISGPIDDINFSPLLGCIGSTCAEDGNGPSAIRGRSAIEDLLFDKVKLSDVGFVEAYNNCTGGQEVRDLLCVQSFNGIKVLPPVLSESQISGYTTGATAAAMFPPWSAAAGVPFSLSVQYRINGLGVTMNVLSENQKMIASAFNNALGAIQDGFDATNSALGKIQSVVNANAEALNNLLNQLSNRFGAISASLQEILTRLEAVEAKAQIDRLINGRLTALNAYISKQLSDSTLIKVSAAQAIEKVNECVKSQTTRINFCGNGNHILSLVQNAPYGLYFIHFSYVPISFTTANVSPGLCISGDRGLAPKAGYFVQDDGEWKFTGSSYYYPEPITDKNSVIMSSCAVNYTKAPEVFLNTSIPNPPDFKEELDKWFKNQTSIAPDLSLDFEKLNVTLLDLTYEMNRIQDAIKKLNESYINLKEVGTYEMYVKWPWYVWLLIGLAGVAVCVLLFFICCCTGCGSCCFKKCGNCCDEYGGHQDSIVIHNISSHED	LIPID 1287; /note="S-palmitoyl cysteine; by host"; / LIPID 1288; /note="S-palmitoyl cysteine; by host"; /LIPID 1289; /note="S-palmitoyl cysteine; by host"; /LIPID 1292; /note="S-palmitoyl cysteine; by host"; /LIPID 1295; /note="S-palmitoyl cysteine; by host"; / LIPID 1296; /note="S-palmitoyl cysteine; by host"; / LIPID 1300; /note="S-palmitoyl cysteine; by host"; / LIPID 1303; /note="S-palmitoyl cysteine; by host"; / LIPID 1304; /note="S-palmitoyl cysteine; by host"	type I/III	1287	1324	Cytoplasmic	CCCTGCGSCCFKKCGNCCDEYGGHQDSIVIHNISSHED	orientation_not_applicable	1289	tail	extracellular_type_not_applicable	38	2	35	0.0540541	0.9735449735449735	35	FFICC	TGCGS	6	1	3.02	0.039999999999999966	-1.76	-0.22	0	0	0	0	0.78	0	2	0	0	0	0	0	0	0	0	0	0	0	2	0	5.32	8.26	17.584000000000003	9.099999999999998	0.35600000000000004	0.476	5.4	8.120000000000001	1.066	-0.306	yes	Class1	0.9925653854310852
P11224	SPIKE_CVMA5	Spike glycoprotein (S glycoprotein) (E2) (Peplomer protein) [Cleaved into: Spike protein S1; Spike protein S2; Spike protein S2']	S 3	Murine coronavirus (strain A59) (MHV-A59) (Murine hepatitis virus)	1324	Viet	MLFVFILFLPSCLGYIGDFRCIQLVNSNGANVSAPSISTETVEVSQGLGTYYVLDRVYLNATLLLTGYYPVDGSKFRNLALRGTNSVSLSWFQPPYLNQFNDGIFAKVQNLKTSTPSGATAYFPTIVIGSLFGYTSYTVVIEPYNGVIMASVCQYTICQLPYTDCKPNTNGNKLIGFWHTDVKPPICVLKRNFTLNVNADAFYFHFYQHGGTFYAYYADKPSATTFLFSVYIGDILTQYYVLPFICNPTAGSTFAPRYWVTPLVKRQYLFNFNQKGVITSAVDCASSYTSEIKCKTQSMLPSTGVYELSGYTVQPVGVVYRRVANLPACNIEEWLTARSVPSPLNWERKTFQNCNFNLSSLLRYVQAESLFCNNIDASKVYGRCFGSISVDKFAVPRSRQVDLQLGNSGFLQTANYKIDTAATSCQLHYTLPKNNVTINNHNPSSWNRRYGFNDAGVFGKNQHDVVYAQQCFTVRSSYCPCAQPDIVSPCTTQTKPKSAFVNVGDHCEGLGVLEDNCGNADPHKGCICANNSFIGWSHDTCLVNDRCQIFANILLNGINSGTTCSTDLQLPNTEVVTGICVKYDLYGITGQGVFKEVKADYYNSWQTLLYDVNGNLNGFRDLTTNKTYTIRSCYSGRVSAAFHKDAPEPALLYRNINCSYVFSNNISREENPLNYFDSYLGCVVNADNRTDEALPNCDLRMGAGLCVDYSKSRRAHRSVSTGYRLTTFEPYTPMLVNDSVQSVDGLYEMQIPTNFTIGHHEEFIQTRSPKVTIDCAAFVCGDNTACRQQLVEYGSFCVNVNAILNEVNNLLDNMQLQVASALMQGVTISSRLPDGISGPIDDINFSPLLGCIGSTCAEDGNGPSAIRGRSAIEDLLFDKVKLSDVGFVEAYNNCTGGQEVRDLLCVQSFNGIKVLPPVLSESQISGYTTGATAAAMFPPWSAAAGVPFSLSVQYRINGLGVTMNVLSENQKMIASAFNNALGAIQDGFDATNSALGKIQSVVNANAEALNNLLNQLSNRFGAISASLQEILTRLEAVEAKAQIDRLINGRLTALNAYISKQLSDSTLIKVSAAQAIEKVNECVKSQTTRINFCGNGNHILSLVQNAPYGLYFIHFSYVPISFTTANVSPGLCISGDRGLAPKAGYFVQDDGEWKFTGSSYYYPEPITDKNSVIMSSCAVNYTKAPEVFLNTSIPNPPDFKEELDKWFKNQTSIAPDLSLDFEKLNVTLLDLTYEMNRIQDAIKKLNESYINLKEVGTYEMYVKWPWYVWLLIGLAGVAVCVLLFFICCCTGCGSCCFKKCGNCCDEYGGHQDSIVIHNISSHED	LIPID 1287; /note="S-palmitoyl cysteine; by host"; / LIPID 1288; /note="S-palmitoyl cysteine; by host"; /LIPID 1289; /note="S-palmitoyl cysteine; by host"; /LIPID 1292; /note="S-palmitoyl cysteine; by host"; /LIPID 1295; /note="S-palmitoyl cysteine; by host"; / LIPID 1296; /note="S-palmitoyl cysteine; by host"; / LIPID 1300; /note="S-palmitoyl cysteine; by host"; / LIPID 1303; /note="S-palmitoyl cysteine; by host"; / LIPID 1304; /note="S-palmitoyl cysteine; by host"	type I/III	1287	1324	Cytoplasmic	CCCTGCGSCCFKKCGNCCDEYGGHQDSIVIHNISSHED	orientation_not_applicable	1292	tail	extracellular_type_not_applicable	38	5	32	0.13513513513513514	0.9758125472411187	32	CCCTG	GSCCF	3	2	1.2799999999999998	1.3199999999999998	-0.68	-0.84	0	0	0	0	0	0	0	1	0	0	0	0	0	0	0	0	0	0	0	1	6.82	6.88	11.91	11.918000000000001	0.40599999999999997	0.41200000000000003	5.8	6.62	-0.282	0.13199999999999998	yes	Class1	0.9263141826785714
P11224	SPIKE_CVMA5	Spike glycoprotein (S glycoprotein) (E2) (Peplomer protein) [Cleaved into: Spike protein S1; Spike protein S2; Spike protein S2']	S 3	Murine coronavirus (strain A59) (MHV-A59) (Murine hepatitis virus)	1324	Viet	MLFVFILFLPSCLGYIGDFRCIQLVNSNGANVSAPSISTETVEVSQGLGTYYVLDRVYLNATLLLTGYYPVDGSKFRNLALRGTNSVSLSWFQPPYLNQFNDGIFAKVQNLKTSTPSGATAYFPTIVIGSLFGYTSYTVVIEPYNGVIMASVCQYTICQLPYTDCKPNTNGNKLIGFWHTDVKPPICVLKRNFTLNVNADAFYFHFYQHGGTFYAYYADKPSATTFLFSVYIGDILTQYYVLPFICNPTAGSTFAPRYWVTPLVKRQYLFNFNQKGVITSAVDCASSYTSEIKCKTQSMLPSTGVYELSGYTVQPVGVVYRRVANLPACNIEEWLTARSVPSPLNWERKTFQNCNFNLSSLLRYVQAESLFCNNIDASKVYGRCFGSISVDKFAVPRSRQVDLQLGNSGFLQTANYKIDTAATSCQLHYTLPKNNVTINNHNPSSWNRRYGFNDAGVFGKNQHDVVYAQQCFTVRSSYCPCAQPDIVSPCTTQTKPKSAFVNVGDHCEGLGVLEDNCGNADPHKGCICANNSFIGWSHDTCLVNDRCQIFANILLNGINSGTTCSTDLQLPNTEVVTGICVKYDLYGITGQGVFKEVKADYYNSWQTLLYDVNGNLNGFRDLTTNKTYTIRSCYSGRVSAAFHKDAPEPALLYRNINCSYVFSNNISREENPLNYFDSYLGCVVNADNRTDEALPNCDLRMGAGLCVDYSKSRRAHRSVSTGYRLTTFEPYTPMLVNDSVQSVDGLYEMQIPTNFTIGHHEEFIQTRSPKVTIDCAAFVCGDNTACRQQLVEYGSFCVNVNAILNEVNNLLDNMQLQVASALMQGVTISSRLPDGISGPIDDINFSPLLGCIGSTCAEDGNGPSAIRGRSAIEDLLFDKVKLSDVGFVEAYNNCTGGQEVRDLLCVQSFNGIKVLPPVLSESQISGYTTGATAAAMFPPWSAAAGVPFSLSVQYRINGLGVTMNVLSENQKMIASAFNNALGAIQDGFDATNSALGKIQSVVNANAEALNNLLNQLSNRFGAISASLQEILTRLEAVEAKAQIDRLINGRLTALNAYISKQLSDSTLIKVSAAQAIEKVNECVKSQTTRINFCGNGNHILSLVQNAPYGLYFIHFSYVPISFTTANVSPGLCISGDRGLAPKAGYFVQDDGEWKFTGSSYYYPEPITDKNSVIMSSCAVNYTKAPEVFLNTSIPNPPDFKEELDKWFKNQTSIAPDLSLDFEKLNVTLLDLTYEMNRIQDAIKKLNESYINLKEVGTYEMYVKWPWYVWLLIGLAGVAVCVLLFFICCCTGCGSCCFKKCGNCCDEYGGHQDSIVIHNISSHED	LIPID 1287; /note="S-palmitoyl cysteine; by host"; / LIPID 1288; /note="S-palmitoyl cysteine; by host"; /LIPID 1289; /note="S-palmitoyl cysteine; by host"; /LIPID 1292; /note="S-palmitoyl cysteine; by host"; /LIPID 1295; /note="S-palmitoyl cysteine; by host"; / LIPID 1296; /note="S-palmitoyl cysteine; by host"; / LIPID 1300; /note="S-palmitoyl cysteine; by host"; / LIPID 1303; /note="S-palmitoyl cysteine; by host"; / LIPID 1304; /note="S-palmitoyl cysteine; by host"	type I/III	1287	1324	Cytoplasmic	CCCTGCGSCCFKKCGNCCDEYGGHQDSIVIHNISSHED	orientation_not_applicable	1295	tail	extracellular_type_not_applicable	38	8	29	0.21621621621621623	0.9780801209372638	29	TGCGS	CFKKC	1	5	0.039999999999999966	0	-0.22	0.3	0	2	0	2	0	0	0	1	0	0	0	0	0	0	0	0	0	0	0	1	8.26	7.76	9.099999999999998	15.628000000000004	0.476	0.38999999999999996	8.120000000000001	2.86	-0.306	-1.108	yes	Class1	0.9749284185313885
P11224	SPIKE_CVMA5	Spike glycoprotein (S glycoprotein) (E2) (Peplomer protein) [Cleaved into: Spike protein S1; Spike protein S2; Spike protein S2']	S 3	Murine coronavirus (strain A59) (MHV-A59) (Murine hepatitis virus)	1324	Viet	MLFVFILFLPSCLGYIGDFRCIQLVNSNGANVSAPSISTETVEVSQGLGTYYVLDRVYLNATLLLTGYYPVDGSKFRNLALRGTNSVSLSWFQPPYLNQFNDGIFAKVQNLKTSTPSGATAYFPTIVIGSLFGYTSYTVVIEPYNGVIMASVCQYTICQLPYTDCKPNTNGNKLIGFWHTDVKPPICVLKRNFTLNVNADAFYFHFYQHGGTFYAYYADKPSATTFLFSVYIGDILTQYYVLPFICNPTAGSTFAPRYWVTPLVKRQYLFNFNQKGVITSAVDCASSYTSEIKCKTQSMLPSTGVYELSGYTVQPVGVVYRRVANLPACNIEEWLTARSVPSPLNWERKTFQNCNFNLSSLLRYVQAESLFCNNIDASKVYGRCFGSISVDKFAVPRSRQVDLQLGNSGFLQTANYKIDTAATSCQLHYTLPKNNVTINNHNPSSWNRRYGFNDAGVFGKNQHDVVYAQQCFTVRSSYCPCAQPDIVSPCTTQTKPKSAFVNVGDHCEGLGVLEDNCGNADPHKGCICANNSFIGWSHDTCLVNDRCQIFANILLNGINSGTTCSTDLQLPNTEVVTGICVKYDLYGITGQGVFKEVKADYYNSWQTLLYDVNGNLNGFRDLTTNKTYTIRSCYSGRVSAAFHKDAPEPALLYRNINCSYVFSNNISREENPLNYFDSYLGCVVNADNRTDEALPNCDLRMGAGLCVDYSKSRRAHRSVSTGYRLTTFEPYTPMLVNDSVQSVDGLYEMQIPTNFTIGHHEEFIQTRSPKVTIDCAAFVCGDNTACRQQLVEYGSFCVNVNAILNEVNNLLDNMQLQVASALMQGVTISSRLPDGISGPIDDINFSPLLGCIGSTCAEDGNGPSAIRGRSAIEDLLFDKVKLSDVGFVEAYNNCTGGQEVRDLLCVQSFNGIKVLPPVLSESQISGYTTGATAAAMFPPWSAAAGVPFSLSVQYRINGLGVTMNVLSENQKMIASAFNNALGAIQDGFDATNSALGKIQSVVNANAEALNNLLNQLSNRFGAISASLQEILTRLEAVEAKAQIDRLINGRLTALNAYISKQLSDSTLIKVSAAQAIEKVNECVKSQTTRINFCGNGNHILSLVQNAPYGLYFIHFSYVPISFTTANVSPGLCISGDRGLAPKAGYFVQDDGEWKFTGSSYYYPEPITDKNSVIMSSCAVNYTKAPEVFLNTSIPNPPDFKEELDKWFKNQTSIAPDLSLDFEKLNVTLLDLTYEMNRIQDAIKKLNESYINLKEVGTYEMYVKWPWYVWLLIGLAGVAVCVLLFFICCCTGCGSCCFKKCGNCCDEYGGHQDSIVIHNISSHED	LIPID 1287; /note="S-palmitoyl cysteine; by host"; / LIPID 1288; /note="S-palmitoyl cysteine; by host"; /LIPID 1289; /note="S-palmitoyl cysteine; by host"; /LIPID 1292; /note="S-palmitoyl cysteine; by host"; /LIPID 1295; /note="S-palmitoyl cysteine; by host"; / LIPID 1296; /note="S-palmitoyl cysteine; by host"; / LIPID 1300; /note="S-palmitoyl cysteine; by host"; / LIPID 1303; /note="S-palmitoyl cysteine; by host"; / LIPID 1304; /note="S-palmitoyl cysteine; by host"	type I/III	1287	1324	Cytoplasmic	CCCTGCGSCCFKKCGNCCDEYGGHQDSIVIHNISSHED	orientation_not_applicable	1296	tail	extracellular_type_not_applicable	38	9	28	0.24324324324324326	0.9788359788359788	28	GCGSC	FKKCG	5	1	0.68	-0.58	-0.34	0.5	0	2	0	2	0	0	0	1	0	0	0	0	0	0	0	0	0	0	0	1	7.640000000000001	8.459999999999999	8.638	13.616000000000003	0.458	0.42800000000000005	7.960000000000001	4.4	-0.302	-1.086	yes	Class1	0.9867971054126745
P11224	SPIKE_CVMA5	Spike glycoprotein (S glycoprotein) (E2) (Peplomer protein) [Cleaved into: Spike protein S1; Spike protein S2; Spike protein S2']	S 3	Murine coronavirus (strain A59) (MHV-A59) (Murine hepatitis virus)	1324	Viet	MLFVFILFLPSCLGYIGDFRCIQLVNSNGANVSAPSISTETVEVSQGLGTYYVLDRVYLNATLLLTGYYPVDGSKFRNLALRGTNSVSLSWFQPPYLNQFNDGIFAKVQNLKTSTPSGATAYFPTIVIGSLFGYTSYTVVIEPYNGVIMASVCQYTICQLPYTDCKPNTNGNKLIGFWHTDVKPPICVLKRNFTLNVNADAFYFHFYQHGGTFYAYYADKPSATTFLFSVYIGDILTQYYVLPFICNPTAGSTFAPRYWVTPLVKRQYLFNFNQKGVITSAVDCASSYTSEIKCKTQSMLPSTGVYELSGYTVQPVGVVYRRVANLPACNIEEWLTARSVPSPLNWERKTFQNCNFNLSSLLRYVQAESLFCNNIDASKVYGRCFGSISVDKFAVPRSRQVDLQLGNSGFLQTANYKIDTAATSCQLHYTLPKNNVTINNHNPSSWNRRYGFNDAGVFGKNQHDVVYAQQCFTVRSSYCPCAQPDIVSPCTTQTKPKSAFVNVGDHCEGLGVLEDNCGNADPHKGCICANNSFIGWSHDTCLVNDRCQIFANILLNGINSGTTCSTDLQLPNTEVVTGICVKYDLYGITGQGVFKEVKADYYNSWQTLLYDVNGNLNGFRDLTTNKTYTIRSCYSGRVSAAFHKDAPEPALLYRNINCSYVFSNNISREENPLNYFDSYLGCVVNADNRTDEALPNCDLRMGAGLCVDYSKSRRAHRSVSTGYRLTTFEPYTPMLVNDSVQSVDGLYEMQIPTNFTIGHHEEFIQTRSPKVTIDCAAFVCGDNTACRQQLVEYGSFCVNVNAILNEVNNLLDNMQLQVASALMQGVTISSRLPDGISGPIDDINFSPLLGCIGSTCAEDGNGPSAIRGRSAIEDLLFDKVKLSDVGFVEAYNNCTGGQEVRDLLCVQSFNGIKVLPPVLSESQISGYTTGATAAAMFPPWSAAAGVPFSLSVQYRINGLGVTMNVLSENQKMIASAFNNALGAIQDGFDATNSALGKIQSVVNANAEALNNLLNQLSNRFGAISASLQEILTRLEAVEAKAQIDRLINGRLTALNAYISKQLSDSTLIKVSAAQAIEKVNECVKSQTTRINFCGNGNHILSLVQNAPYGLYFIHFSYVPISFTTANVSPGLCISGDRGLAPKAGYFVQDDGEWKFTGSSYYYPEPITDKNSVIMSSCAVNYTKAPEVFLNTSIPNPPDFKEELDKWFKNQTSIAPDLSLDFEKLNVTLLDLTYEMNRIQDAIKKLNESYINLKEVGTYEMYVKWPWYVWLLIGLAGVAVCVLLFFICCCTGCGSCCFKKCGNCCDEYGGHQDSIVIHNISSHED	LIPID 1287; /note="S-palmitoyl cysteine; by host"; / LIPID 1288; /note="S-palmitoyl cysteine; by host"; /LIPID 1289; /note="S-palmitoyl cysteine; by host"; /LIPID 1292; /note="S-palmitoyl cysteine; by host"; /LIPID 1295; /note="S-palmitoyl cysteine; by host"; / LIPID 1296; /note="S-palmitoyl cysteine; by host"; / LIPID 1300; /note="S-palmitoyl cysteine; by host"; / LIPID 1303; /note="S-palmitoyl cysteine; by host"; / LIPID 1304; /note="S-palmitoyl cysteine; by host"	type I/III	1287	1324	Cytoplasmic	CCCTGCGSCCFKKCGNCCDEYGGHQDSIVIHNISSHED	orientation_not_applicable	1300	tail	extracellular_type_not_applicable	38	13	24	0.35135135135135137	0.981859	24	CCFKK	GNCCD	2	2	0	-0.48	0.3	0.24	2	-1	2	1	0	0	1	0	0	1	0	1	0	0	0	0	0	0	1	0	7.76	8.92	15.628	10.964	0.39	0.442	2.86	5.159999999999999	-1.108	-1.136	yes	Class1	0.9496299702126921
P11224	SPIKE_CVMA5	Spike glycoprotein (S glycoprotein) (E2) (Peplomer protein) [Cleaved into: Spike protein S1; Spike protein S2; Spike protein S2']	S 3	Murine coronavirus (strain A59) (MHV-A59) (Murine hepatitis virus)	1324	Viet	MLFVFILFLPSCLGYIGDFRCIQLVNSNGANVSAPSISTETVEVSQGLGTYYVLDRVYLNATLLLTGYYPVDGSKFRNLALRGTNSVSLSWFQPPYLNQFNDGIFAKVQNLKTSTPSGATAYFPTIVIGSLFGYTSYTVVIEPYNGVIMASVCQYTICQLPYTDCKPNTNGNKLIGFWHTDVKPPICVLKRNFTLNVNADAFYFHFYQHGGTFYAYYADKPSATTFLFSVYIGDILTQYYVLPFICNPTAGSTFAPRYWVTPLVKRQYLFNFNQKGVITSAVDCASSYTSEIKCKTQSMLPSTGVYELSGYTVQPVGVVYRRVANLPACNIEEWLTARSVPSPLNWERKTFQNCNFNLSSLLRYVQAESLFCNNIDASKVYGRCFGSISVDKFAVPRSRQVDLQLGNSGFLQTANYKIDTAATSCQLHYTLPKNNVTINNHNPSSWNRRYGFNDAGVFGKNQHDVVYAQQCFTVRSSYCPCAQPDIVSPCTTQTKPKSAFVNVGDHCEGLGVLEDNCGNADPHKGCICANNSFIGWSHDTCLVNDRCQIFANILLNGINSGTTCSTDLQLPNTEVVTGICVKYDLYGITGQGVFKEVKADYYNSWQTLLYDVNGNLNGFRDLTTNKTYTIRSCYSGRVSAAFHKDAPEPALLYRNINCSYVFSNNISREENPLNYFDSYLGCVVNADNRTDEALPNCDLRMGAGLCVDYSKSRRAHRSVSTGYRLTTFEPYTPMLVNDSVQSVDGLYEMQIPTNFTIGHHEEFIQTRSPKVTIDCAAFVCGDNTACRQQLVEYGSFCVNVNAILNEVNNLLDNMQLQVASALMQGVTISSRLPDGISGPIDDINFSPLLGCIGSTCAEDGNGPSAIRGRSAIEDLLFDKVKLSDVGFVEAYNNCTGGQEVRDLLCVQSFNGIKVLPPVLSESQISGYTTGATAAAMFPPWSAAAGVPFSLSVQYRINGLGVTMNVLSENQKMIASAFNNALGAIQDGFDATNSALGKIQSVVNANAEALNNLLNQLSNRFGAISASLQEILTRLEAVEAKAQIDRLINGRLTALNAYISKQLSDSTLIKVSAAQAIEKVNECVKSQTTRINFCGNGNHILSLVQNAPYGLYFIHFSYVPISFTTANVSPGLCISGDRGLAPKAGYFVQDDGEWKFTGSSYYYPEPITDKNSVIMSSCAVNYTKAPEVFLNTSIPNPPDFKEELDKWFKNQTSIAPDLSLDFEKLNVTLLDLTYEMNRIQDAIKKLNESYINLKEVGTYEMYVKWPWYVWLLIGLAGVAVCVLLFFICCCTGCGSCCFKKCGNCCDEYGGHQDSIVIHNISSHED	LIPID 1287; /note="S-palmitoyl cysteine; by host"; / LIPID 1288; /note="S-palmitoyl cysteine; by host"; /LIPID 1289; /note="S-palmitoyl cysteine; by host"; /LIPID 1292; /note="S-palmitoyl cysteine; by host"; /LIPID 1295; /note="S-palmitoyl cysteine; by host"; / LIPID 1296; /note="S-palmitoyl cysteine; by host"; / LIPID 1300; /note="S-palmitoyl cysteine; by host"; / LIPID 1303; /note="S-palmitoyl cysteine; by host"; / LIPID 1304; /note="S-palmitoyl cysteine; by host"	type I/III	1287	1324	Cytoplasmic	CCCTGCGSCCFKKCGNCCDEYGGHQDSIVIHNISSHED	orientation_not_applicable	1303	tail	extracellular_type_not_applicable	38	16	21	0.43243243243243246	0.9841269841269841	21	KKCGN	CDEYG	1	4	-1.84	-1.24	1.04	0.54	2	-2	2	2	0	0	0	1	1	0	0	2	0	1	0	0	0	0	0	0	9.74	9.2	12.22	12.028	0.458	0.46399999999999997	3.9599999999999995	4.640000000000001	-1.806	-1.234	yes	Class1	0.5430261030835176
P11224	SPIKE_CVMA5	Spike glycoprotein (S glycoprotein) (E2) (Peplomer protein) [Cleaved into: Spike protein S1; Spike protein S2; Spike protein S2']	S 3	Murine coronavirus (strain A59) (MHV-A59) (Murine hepatitis virus)	1324	Viet	MLFVFILFLPSCLGYIGDFRCIQLVNSNGANVSAPSISTETVEVSQGLGTYYVLDRVYLNATLLLTGYYPVDGSKFRNLALRGTNSVSLSWFQPPYLNQFNDGIFAKVQNLKTSTPSGATAYFPTIVIGSLFGYTSYTVVIEPYNGVIMASVCQYTICQLPYTDCKPNTNGNKLIGFWHTDVKPPICVLKRNFTLNVNADAFYFHFYQHGGTFYAYYADKPSATTFLFSVYIGDILTQYYVLPFICNPTAGSTFAPRYWVTPLVKRQYLFNFNQKGVITSAVDCASSYTSEIKCKTQSMLPSTGVYELSGYTVQPVGVVYRRVANLPACNIEEWLTARSVPSPLNWERKTFQNCNFNLSSLLRYVQAESLFCNNIDASKVYGRCFGSISVDKFAVPRSRQVDLQLGNSGFLQTANYKIDTAATSCQLHYTLPKNNVTINNHNPSSWNRRYGFNDAGVFGKNQHDVVYAQQCFTVRSSYCPCAQPDIVSPCTTQTKPKSAFVNVGDHCEGLGVLEDNCGNADPHKGCICANNSFIGWSHDTCLVNDRCQIFANILLNGINSGTTCSTDLQLPNTEVVTGICVKYDLYGITGQGVFKEVKADYYNSWQTLLYDVNGNLNGFRDLTTNKTYTIRSCYSGRVSAAFHKDAPEPALLYRNINCSYVFSNNISREENPLNYFDSYLGCVVNADNRTDEALPNCDLRMGAGLCVDYSKSRRAHRSVSTGYRLTTFEPYTPMLVNDSVQSVDGLYEMQIPTNFTIGHHEEFIQTRSPKVTIDCAAFVCGDNTACRQQLVEYGSFCVNVNAILNEVNNLLDNMQLQVASALMQGVTISSRLPDGISGPIDDINFSPLLGCIGSTCAEDGNGPSAIRGRSAIEDLLFDKVKLSDVGFVEAYNNCTGGQEVRDLLCVQSFNGIKVLPPVLSESQISGYTTGATAAAMFPPWSAAAGVPFSLSVQYRINGLGVTMNVLSENQKMIASAFNNALGAIQDGFDATNSALGKIQSVVNANAEALNNLLNQLSNRFGAISASLQEILTRLEAVEAKAQIDRLINGRLTALNAYISKQLSDSTLIKVSAAQAIEKVNECVKSQTTRINFCGNGNHILSLVQNAPYGLYFIHFSYVPISFTTANVSPGLCISGDRGLAPKAGYFVQDDGEWKFTGSSYYYPEPITDKNSVIMSSCAVNYTKAPEVFLNTSIPNPPDFKEELDKWFKNQTSIAPDLSLDFEKLNVTLLDLTYEMNRIQDAIKKLNESYINLKEVGTYEMYVKWPWYVWLLIGLAGVAVCVLLFFICCCTGCGSCCFKKCGNCCDEYGGHQDSIVIHNISSHED	LIPID 1287; /note="S-palmitoyl cysteine; by host"; / LIPID 1288; /note="S-palmitoyl cysteine; by host"; /LIPID 1289; /note="S-palmitoyl cysteine; by host"; /LIPID 1292; /note="S-palmitoyl cysteine; by host"; /LIPID 1295; /note="S-palmitoyl cysteine; by host"; / LIPID 1296; /note="S-palmitoyl cysteine; by host"; / LIPID 1300; /note="S-palmitoyl cysteine; by host"; / LIPID 1303; /note="S-palmitoyl cysteine; by host"; / LIPID 1304; /note="S-palmitoyl cysteine; by host"	type I/III	1287	1324	Cytoplasmic	CCCTGCGSCCFKKCGNCCDEYGGHQDSIVIHNISSHED	orientation_not_applicable	1304	tail	extracellular_type_not_applicable	38	17	20	0.4594594594594595	0.9848828420256992	20	KCGNC	DEYGG	5	0	-0.56	-1.82	0.24000000000000005	0.74	1	-2	1	2	0	0	0	1	1	0	0	2	0	1	0	0	0	0	0	0	8.58	9.9	11.77	10.016	0.434	0.502	4.68	6.180000000000001	-1.174	-1.212	yes	Class1	0.8441312506331311
P12568	FUS_HRSV	Fusion glycoprotein F0 [Cleaved into: Fusion glycoprotein F2 (F2); p27 (Intervening segment) (Pep27) (Peptide 27); Fusion glycoprotein F1 (F1)]	F	Human respiratory syncytial virus	574	Uniprot	MELPILKANAITTILAAVTFCFASSQNITEEFYQSTCSAVSKGYLSALRTGWYTSVITIELSNIKENKCNGTDAKVKLINQELDKYKNAVTELQLLMQSTTAANNRARRELPRFMNYTLNNTKKTNVTLSKKRKRRFLGFLLGVGSAIASGIAVSKVLHLEGEVNKIKSALLSTNKAVVSLSNGVSVLTSKVLDLKNYIDKQLLPIVNKQSCRISNIETVIEFQQKNNRLLEITREFSVNAGVTTPVSTYMLTNSELLSLINDMPITNDQKKLMSNNVQIVRQQSYSIMSIIKEEVLAYVVQLPLYGVIDTPCWKLHTSPLCTTNTKEGSNICLTRTDRGWYCDNAGSVSFFPQAETCKVQSNRVFCDTMNSLTLPSEVNLCNVDIFNPKYDCKIMTSKTDVSSSVITSLGAIVSCYGKTKCTASNKNRGIIKTFSNGCDYVSNKGVDTVSVGNTLYYVNKQEGKSLYVKGEPIINFYDPLVFPSDEFDASISQVNEKINQSLAFIRKSDELLHHVNAGKSTTNIMITTIIIVIIVILLSLIAVGLLLYCKARSTPVTLSKDQLSGINNIAFSN	LIPID 550; /note="S-palmitoyl cysteine; by host"; /evidence="ECO:0000250|UniProtKB:P03420"	type I/III	525	550	Transmembrane	IMITTIIIVIIVILLSLIAVGLLLYC	inward	550	cytoplasmic_type_not_applicable	extracellular_type_not_applicable	26	25	0	1	0.9581151832460733	24	GLLLY	KARST	0	0	1.94	-1.62	-1.54	1.0799999999999998	0	2	0	2	2.34	0.2	1	0	0	0	0	0	1	0	0	0	0	0	0	0	5.98	9.54	17.125999999999998	13.346	0.414	0.462	9.900000000000002	5.0200000000000005	1.1520000000000001	-1.3	yes	Class1	0.47927876900841015
