## Supplementary material for "Topology-Driven Discovery of Transmembrane Protein *S*-Palmitoylation": Table S1 (part 2 of 3)

### Sheet: viral_dataset_gbm_applied (continued)
Entry	Entry Name	Protein names	Gene Names	Organism	Length	Origin	Sequence	Lipidation	transmembrane_type	start	end	Topological_location	Topological_sequence	orientation	cys_position	cytoplasmic_type	extracellular_type	Topological_length	cys_position_from_topo_start	cys_position_from_topo_end	relative_cys_position_topology	relative_cys_position_protein	cys_distance_from_c_terminus	window_sequence_n	window_sequence_c	window_cys_score_n	window_cys_score_c	window_n_hydrophobicity	window_c_hydrophobicity	window_n_hydrophilicity	window_c_hydrophilicity	window_net_charge_n	window_net_charge_c	window_abs_charge_n	window_abs_charge_c	window_aliphatic_n	window_aliphatic_c	window_aromatic_n	window_aromatic_c	window_asparagine_n	window_asparagine_c	window_asp_glu_n	window_asp_glu_c	window_tyrosine_n	window_tyrosine_c	window_tryptophan_n	window_tryptophan_c	window_histidine_n	window_histidine_c	window_phenylalanine_n	window_phenylalanine_c	window_polar_n	window_polar_c	window_bulkiness_n	window_bulkiness_c	window_flexibility_n	window_flexibility_c	window_buried_n	window_buried_c	window_transmembrane_tendency_n	window_transmembrane_tendency_c	palmitoylation	palm_number	probability_Class1
P12568	FUS_HRSV	Fusion glycoprotein F0 [Cleaved into: Fusion glycoprotein F2 (F2); p27 (Intervening segment) (Pep27) (Peptide 27); Fusion glycoprotein F1 (F1)]	F	Human respiratory syncytial virus	574	Uniprot	MELPILKANAITTILAAVTFCFASSQNITEEFYQSTCSAVSKGYLSALRTGWYTSVITIELSNIKENKCNGTDAKVKLINQELDKYKNAVTELQLLMQSTTAANNRARRELPRFMNYTLNNTKKTNVTLSKKRKRRFLGFLLGVGSAIASGIAVSKVLHLEGEVNKIKSALLSTNKAVVSLSNGVSVLTSKVLDLKNYIDKQLLPIVNKQSCRISNIETVIEFQQKNNRLLEITREFSVNAGVTTPVSTYMLTNSELLSLINDMPITNDQKKLMSNNVQIVRQQSYSIMSIIKEEVLAYVVQLPLYGVIDTPCWKLHTSPLCTTNTKEGSNICLTRTDRGWYCDNAGSVSFFPQAETCKVQSNRVFCDTMNSLTLPSEVNLCNVDIFNPKYDCKIMTSKTDVSSSVITSLGAIVSCYGKTKCTASNKNRGIIKTFSNGCDYVSNKGVDTVSVGNTLYYVNKQEGKSLYVKGEPIINFYDPLVFPSDEFDASISQVNEKINQSLAFIRKSDELLHHVNAGKSTTNIMITTIIIVIIVILLSLIAVGLLLYCKARSTPVTLSKDQLSGINNIAFSN	LIPID 550; /note="S-palmitoyl cysteine; by host"; /evidence="ECO:0000250|UniProtKB:P03420"	type I/III	26	524	Extracellular	QNITEEFYQSTCSAVSKGYLSALRTGWYTSVITIELSNIKENKCNGTDAKVKLINQELDKYKNAVTELQLLMQSTTAANNRARRELPRFMNYTLNNTKKTNVTLSKKRKRRFLGFLLGVGSAIASGIAVSKVLHLEGEVNKIKSALLSTNKAVVSLSNGVSVLTSKVLDLKNYIDKQLLPIVNKQSCRISNIETVIEFQQKNNRLLEITREFSVNAGVTTPVSTYMLTNSELLSLINDMPITNDQKKLMSNNVQIVRQQSYSIMSIIKEEVLAYVVQLPLYGVIDTPCWKLHTSPLCTTNTKEGSNICLTRTDRGWYCDNAGSVSFFPQAETCKVQSNRVFCDTMNSLTLPSEVNLCNVDIFNPKYDCKIMTSKTDVSSSVITSLGAIVSCYGKTKCTASNKNRGIIKTFSNGCDYVSNKGVDTVSVGNTLYYVNKQEGKSLYVKGEPIINFYDPLVFPSDEFDASISQVNEKINQSLAFIRKSDELLHHVNAGKSTTN	orientation_not_applicable	37	cytoplasmic_type_not_applicable	head	499	11	487	0.0220884	0.0628272	537	FYQST	SAVSK	0	0	-0.7	0.10000000000000009	-0.94	0.32	0	1	0	1	0	0.78	2	0	0	0	0	0	1	0	0	0	0	0	1	0	7.9399999999999995	8.739999999999998	15.504	13.544	0.434	0.44800000000000006	4.4399999999999995	8.120000000000001	-0.044	-0.536	no	Class0	0.00378014
P12568	FUS_HRSV	Fusion glycoprotein F0 [Cleaved into: Fusion glycoprotein F2 (F2); p27 (Intervening segment) (Pep27) (Peptide 27); Fusion glycoprotein F1 (F1)]	F	Human respiratory syncytial virus	574	Uniprot	MELPILKANAITTILAAVTFCFASSQNITEEFYQSTCSAVSKGYLSALRTGWYTSVITIELSNIKENKCNGTDAKVKLINQELDKYKNAVTELQLLMQSTTAANNRARRELPRFMNYTLNNTKKTNVTLSKKRKRRFLGFLLGVGSAIASGIAVSKVLHLEGEVNKIKSALLSTNKAVVSLSNGVSVLTSKVLDLKNYIDKQLLPIVNKQSCRISNIETVIEFQQKNNRLLEITREFSVNAGVTTPVSTYMLTNSELLSLINDMPITNDQKKLMSNNVQIVRQQSYSIMSIIKEEVLAYVVQLPLYGVIDTPCWKLHTSPLCTTNTKEGSNICLTRTDRGWYCDNAGSVSFFPQAETCKVQSNRVFCDTMNSLTLPSEVNLCNVDIFNPKYDCKIMTSKTDVSSSVITSLGAIVSCYGKTKCTASNKNRGIIKTFSNGCDYVSNKGVDTVSVGNTLYYVNKQEGKSLYVKGEPIINFYDPLVFPSDEFDASISQVNEKINQSLAFIRKSDELLHHVNAGKSTTNIMITTIIIVIIVILLSLIAVGLLLYCKARSTPVTLSKDQLSGINNIAFSN	LIPID 550; /note="S-palmitoyl cysteine; by host"; /evidence="ECO:0000250|UniProtKB:P03420"	type I/III	26	524	Extracellular	QNITEEFYQSTCSAVSKGYLSALRTGWYTSVITIELSNIKENKCNGTDAKVKLINQELDKYKNAVTELQLLMQSTTAANNRARRELPRFMNYTLNNTKKTNVTLSKKRKRRFLGFLLGVGSAIASGIAVSKVLHLEGEVNKIKSALLSTNKAVVSLSNGVSVLTSKVLDLKNYIDKQLLPIVNKQSCRISNIETVIEFQQKNNRLLEITREFSVNAGVTTPVSTYMLTNSELLSLINDMPITNDQKKLMSNNVQIVRQQSYSIMSIIKEEVLAYVVQLPLYGVIDTPCWKLHTSPLCTTNTKEGSNICLTRTDRGWYCDNAGSVSFFPQAETCKVQSNRVFCDTMNSLTLPSEVNLCNVDIFNPKYDCKIMTSKTDVSSSVITSLGAIVSCYGKTKCTASNKNRGIIKTFSNGCDYVSNKGVDTVSVGNTLYYVNKQEGKSLYVKGEPIINFYDPLVFPSDEFDASISQVNEKINQSLAFIRKSDELLHHVNAGKSTTN	orientation_not_applicable	69	cytoplasmic_type_not_applicable	head	499	43	455	0.0863454	0.11867364746945899	505	IKENK	NGTDA	0	0	-2.06	-1.26	1.48	0.45999999999999996	1	-1	3	1	0.78	0.2	0	0	1	1	1	1	0	0	0	0	0	0	0	0	10.34	10.06	15.842000000000002	11.034	0.472	0.462	2.8600000000000003	6.74	-1.894	-1.004	no	Class0	0.00164183
P12568	FUS_HRSV	Fusion glycoprotein F0 [Cleaved into: Fusion glycoprotein F2 (F2); p27 (Intervening segment) (Pep27) (Peptide 27); Fusion glycoprotein F1 (F1)]	F	Human respiratory syncytial virus	574	Uniprot	MELPILKANAITTILAAVTFCFASSQNITEEFYQSTCSAVSKGYLSALRTGWYTSVITIELSNIKENKCNGTDAKVKLINQELDKYKNAVTELQLLMQSTTAANNRARRELPRFMNYTLNNTKKTNVTLSKKRKRRFLGFLLGVGSAIASGIAVSKVLHLEGEVNKIKSALLSTNKAVVSLSNGVSVLTSKVLDLKNYIDKQLLPIVNKQSCRISNIETVIEFQQKNNRLLEITREFSVNAGVTTPVSTYMLTNSELLSLINDMPITNDQKKLMSNNVQIVRQQSYSIMSIIKEEVLAYVVQLPLYGVIDTPCWKLHTSPLCTTNTKEGSNICLTRTDRGWYCDNAGSVSFFPQAETCKVQSNRVFCDTMNSLTLPSEVNLCNVDIFNPKYDCKIMTSKTDVSSSVITSLGAIVSCYGKTKCTASNKNRGIIKTFSNGCDYVSNKGVDTVSVGNTLYYVNKQEGKSLYVKGEPIINFYDPLVFPSDEFDASISQVNEKINQSLAFIRKSDELLHHVNAGKSTTNIMITTIIIVIIVILLSLIAVGLLLYCKARSTPVTLSKDQLSGINNIAFSN	LIPID 550; /note="S-palmitoyl cysteine; by host"; /evidence="ECO:0000250|UniProtKB:P03420"	type I/III	26	524	Extracellular	QNITEEFYQSTCSAVSKGYLSALRTGWYTSVITIELSNIKENKCNGTDAKVKLINQELDKYKNAVTELQLLMQSTTAANNRARRELPRFMNYTLNNTKKTNVTLSKKRKRRFLGFLLGVGSAIASGIAVSKVLHLEGEVNKIKSALLSTNKAVVSLSNGVSVLTSKVLDLKNYIDKQLLPIVNKQSCRISNIETVIEFQQKNNRLLEITREFSVNAGVTTPVSTYMLTNSELLSLINDMPITNDQKKLMSNNVQIVRQQSYSIMSIIKEEVLAYVVQLPLYGVIDTPCWKLHTSPLCTTNTKEGSNICLTRTDRGWYCDNAGSVSFFPQAETCKVQSNRVFCDTMNSLTLPSEVNLCNVDIFNPKYDCKIMTSKTDVSSSVITSLGAIVSCYGKTKCTASNKNRGIIKTFSNGCDYVSNKGVDTVSVGNTLYYVNKQEGKSLYVKGEPIINFYDPLVFPSDEFDASISQVNEKINQSLAFIRKSDELLHHVNAGKSTTN	orientation_not_applicable	212	cytoplasmic_type_not_applicable	head	499	186	312	0.37349397590361444	0.3682373472949389	362	VNKQS	RISNI	0	0	-1.5	0.040000000000000036	0.43999999999999995	-0.02	1	1	1	1	0.58	1.56	0	0	1	1	0	0	0	0	0	0	0	0	0	0	9.7	8.34	14.803999999999998	15.874	0.4640000000000001	0.484	5.180000000000001	5.720000000000001	-1.198	-0.156	no	Class0	0.00210016
P12568	FUS_HRSV	Fusion glycoprotein F0 [Cleaved into: Fusion glycoprotein F2 (F2); p27 (Intervening segment) (Pep27) (Peptide 27); Fusion glycoprotein F1 (F1)]	F	Human respiratory syncytial virus	574	Uniprot	MELPILKANAITTILAAVTFCFASSQNITEEFYQSTCSAVSKGYLSALRTGWYTSVITIELSNIKENKCNGTDAKVKLINQELDKYKNAVTELQLLMQSTTAANNRARRELPRFMNYTLNNTKKTNVTLSKKRKRRFLGFLLGVGSAIASGIAVSKVLHLEGEVNKIKSALLSTNKAVVSLSNGVSVLTSKVLDLKNYIDKQLLPIVNKQSCRISNIETVIEFQQKNNRLLEITREFSVNAGVTTPVSTYMLTNSELLSLINDMPITNDQKKLMSNNVQIVRQQSYSIMSIIKEEVLAYVVQLPLYGVIDTPCWKLHTSPLCTTNTKEGSNICLTRTDRGWYCDNAGSVSFFPQAETCKVQSNRVFCDTMNSLTLPSEVNLCNVDIFNPKYDCKIMTSKTDVSSSVITSLGAIVSCYGKTKCTASNKNRGIIKTFSNGCDYVSNKGVDTVSVGNTLYYVNKQEGKSLYVKGEPIINFYDPLVFPSDEFDASISQVNEKINQSLAFIRKSDELLHHVNAGKSTTNIMITTIIIVIIVILLSLIAVGLLLYCKARSTPVTLSKDQLSGINNIAFSN	LIPID 550; /note="S-palmitoyl cysteine; by host"; /evidence="ECO:0000250|UniProtKB:P03420"	type I/III	26	524	Extracellular	QNITEEFYQSTCSAVSKGYLSALRTGWYTSVITIELSNIKENKCNGTDAKVKLINQELDKYKNAVTELQLLMQSTTAANNRARRELPRFMNYTLNNTKKTNVTLSKKRKRRFLGFLLGVGSAIASGIAVSKVLHLEGEVNKIKSALLSTNKAVVSLSNGVSVLTSKVLDLKNYIDKQLLPIVNKQSCRISNIETVIEFQQKNNRLLEITREFSVNAGVTTPVSTYMLTNSELLSLINDMPITNDQKKLMSNNVQIVRQQSYSIMSIIKEEVLAYVVQLPLYGVIDTPCWKLHTSPLCTTNTKEGSNICLTRTDRGWYCDNAGSVSFFPQAETCKVQSNRVFCDTMNSLTLPSEVNLCNVDIFNPKYDCKIMTSKTDVSSSVITSLGAIVSCYGKTKCTASNKNRGIIKTFSNGCDYVSNKGVDTVSVGNTLYYVNKQEGKSLYVKGEPIINFYDPLVFPSDEFDASISQVNEKINQSLAFIRKSDELLHHVNAGKSTTN	orientation_not_applicable	313	cytoplasmic_type_not_applicable	head	499	287	211	0.5763052208835341	0.5445026178010471	261	VIDTP	WKLHT	0	0	0.5799999999999998	-0.98	-0.14	-0.62	-1	1.5	1	1.5	1.3599999999999999	0.78	0	1	0	0	1	0	0	0	0	1	0	1	0	0	8.14	8.120000000000001	17.57	17.648	0.462	0.382	6.3999999999999995	4.26	-0.32	-0.374	no	Class0	0.00246119
P12568	FUS_HRSV	Fusion glycoprotein F0 [Cleaved into: Fusion glycoprotein F2 (F2); p27 (Intervening segment) (Pep27) (Peptide 27); Fusion glycoprotein F1 (F1)]	F	Human respiratory syncytial virus	574	Uniprot	MELPILKANAITTILAAVTFCFASSQNITEEFYQSTCSAVSKGYLSALRTGWYTSVITIELSNIKENKCNGTDAKVKLINQELDKYKNAVTELQLLMQSTTAANNRARRELPRFMNYTLNNTKKTNVTLSKKRKRRFLGFLLGVGSAIASGIAVSKVLHLEGEVNKIKSALLSTNKAVVSLSNGVSVLTSKVLDLKNYIDKQLLPIVNKQSCRISNIETVIEFQQKNNRLLEITREFSVNAGVTTPVSTYMLTNSELLSLINDMPITNDQKKLMSNNVQIVRQQSYSIMSIIKEEVLAYVVQLPLYGVIDTPCWKLHTSPLCTTNTKEGSNICLTRTDRGWYCDNAGSVSFFPQAETCKVQSNRVFCDTMNSLTLPSEVNLCNVDIFNPKYDCKIMTSKTDVSSSVITSLGAIVSCYGKTKCTASNKNRGIIKTFSNGCDYVSNKGVDTVSVGNTLYYVNKQEGKSLYVKGEPIINFYDPLVFPSDEFDASISQVNEKINQSLAFIRKSDELLHHVNAGKSTTNIMITTIIIVIIVILLSLIAVGLLLYCKARSTPVTLSKDQLSGINNIAFSN	LIPID 550; /note="S-palmitoyl cysteine; by host"; /evidence="ECO:0000250|UniProtKB:P03420"	type I/III	26	524	Extracellular	QNITEEFYQSTCSAVSKGYLSALRTGWYTSVITIELSNIKENKCNGTDAKVKLINQELDKYKNAVTELQLLMQSTTAANNRARRELPRFMNYTLNNTKKTNVTLSKKRKRRFLGFLLGVGSAIASGIAVSKVLHLEGEVNKIKSALLSTNKAVVSLSNGVSVLTSKVLDLKNYIDKQLLPIVNKQSCRISNIETVIEFQQKNNRLLEITREFSVNAGVTTPVSTYMLTNSELLSLINDMPITNDQKKLMSNNVQIVRQQSYSIMSIIKEEVLAYVVQLPLYGVIDTPCWKLHTSPLCTTNTKEGSNICLTRTDRGWYCDNAGSVSFFPQAETCKVQSNRVFCDTMNSLTLPSEVNLCNVDIFNPKYDCKIMTSKTDVSSSVITSLGAIVSCYGKTKCTASNKNRGIIKTFSNGCDYVSNKGVDTVSVGNTLYYVNKQEGKSLYVKGEPIINFYDPLVFPSDEFDASISQVNEKINQSLAFIRKSDELLHHVNAGKSTTN	orientation_not_applicable	322	cytoplasmic_type_not_applicable	head	499	296	202	0.5943775100401606	0.5602094240837696	252	HTSPL	TTNTK	0	0	-0.5	-1.9	-0.48	0.4	0.5	1	0.5	1	0.78	0	0	0	0	1	0	0	0	0	0	0	1	0	0	0	8.22	9.74	15.551999999999998	15.168000000000001	0.43	0.45	5.86	3.62	-0.382	-1.208	no	Class0	0.00186364
P12568	FUS_HRSV	Fusion glycoprotein F0 [Cleaved into: Fusion glycoprotein F2 (F2); p27 (Intervening segment) (Pep27) (Peptide 27); Fusion glycoprotein F1 (F1)]	F	Human respiratory syncytial virus	574	Uniprot	MELPILKANAITTILAAVTFCFASSQNITEEFYQSTCSAVSKGYLSALRTGWYTSVITIELSNIKENKCNGTDAKVKLINQELDKYKNAVTELQLLMQSTTAANNRARRELPRFMNYTLNNTKKTNVTLSKKRKRRFLGFLLGVGSAIASGIAVSKVLHLEGEVNKIKSALLSTNKAVVSLSNGVSVLTSKVLDLKNYIDKQLLPIVNKQSCRISNIETVIEFQQKNNRLLEITREFSVNAGVTTPVSTYMLTNSELLSLINDMPITNDQKKLMSNNVQIVRQQSYSIMSIIKEEVLAYVVQLPLYGVIDTPCWKLHTSPLCTTNTKEGSNICLTRTDRGWYCDNAGSVSFFPQAETCKVQSNRVFCDTMNSLTLPSEVNLCNVDIFNPKYDCKIMTSKTDVSSSVITSLGAIVSCYGKTKCTASNKNRGIIKTFSNGCDYVSNKGVDTVSVGNTLYYVNKQEGKSLYVKGEPIINFYDPLVFPSDEFDASISQVNEKINQSLAFIRKSDELLHHVNAGKSTTNIMITTIIIVIIVILLSLIAVGLLLYCKARSTPVTLSKDQLSGINNIAFSN	LIPID 550; /note="S-palmitoyl cysteine; by host"; /evidence="ECO:0000250|UniProtKB:P03420"	type I/III	26	524	Extracellular	QNITEEFYQSTCSAVSKGYLSALRTGWYTSVITIELSNIKENKCNGTDAKVKLINQELDKYKNAVTELQLLMQSTTAANNRARRELPRFMNYTLNNTKKTNVTLSKKRKRRFLGFLLGVGSAIASGIAVSKVLHLEGEVNKIKSALLSTNKAVVSLSNGVSVLTSKVLDLKNYIDKQLLPIVNKQSCRISNIETVIEFQQKNNRLLEITREFSVNAGVTTPVSTYMLTNSELLSLINDMPITNDQKKLMSNNVQIVRQQSYSIMSIIKEEVLAYVVQLPLYGVIDTPCWKLHTSPLCTTNTKEGSNICLTRTDRGWYCDNAGSVSFFPQAETCKVQSNRVFCDTMNSLTLPSEVNLCNVDIFNPKYDCKIMTSKTDVSSSVITSLGAIVSCYGKTKCTASNKNRGIIKTFSNGCDYVSNKGVDTVSVGNTLYYVNKQEGKSLYVKGEPIINFYDPLVFPSDEFDASISQVNEKINQSLAFIRKSDELLHHVNAGKSTTN	orientation_not_applicable	333	cytoplasmic_type_not_applicable	head	499	307	191	0.6164658634538153	0.5794066317626527	241	EGSNI	LTRTD	0	0	-0.74	-1.12	0.33999999999999997	0.6799999999999999	-1	0	1	2	0.78	0.78	0	0	1	0	1	1	0	0	0	0	0	0	0	0	9.46	9.120000000000001	12.132	15.780000000000001	0.49400000000000005	0.458	6.62	4.9799999999999995	-0.654	-0.932	no	Class0	0.00213831
P12568	FUS_HRSV	Fusion glycoprotein F0 [Cleaved into: Fusion glycoprotein F2 (F2); p27 (Intervening segment) (Pep27) (Peptide 27); Fusion glycoprotein F1 (F1)]	F	Human respiratory syncytial virus	574	Uniprot	MELPILKANAITTILAAVTFCFASSQNITEEFYQSTCSAVSKGYLSALRTGWYTSVITIELSNIKENKCNGTDAKVKLINQELDKYKNAVTELQLLMQSTTAANNRARRELPRFMNYTLNNTKKTNVTLSKKRKRRFLGFLLGVGSAIASGIAVSKVLHLEGEVNKIKSALLSTNKAVVSLSNGVSVLTSKVLDLKNYIDKQLLPIVNKQSCRISNIETVIEFQQKNNRLLEITREFSVNAGVTTPVSTYMLTNSELLSLINDMPITNDQKKLMSNNVQIVRQQSYSIMSIIKEEVLAYVVQLPLYGVIDTPCWKLHTSPLCTTNTKEGSNICLTRTDRGWYCDNAGSVSFFPQAETCKVQSNRVFCDTMNSLTLPSEVNLCNVDIFNPKYDCKIMTSKTDVSSSVITSLGAIVSCYGKTKCTASNKNRGIIKTFSNGCDYVSNKGVDTVSVGNTLYYVNKQEGKSLYVKGEPIINFYDPLVFPSDEFDASISQVNEKINQSLAFIRKSDELLHHVNAGKSTTNIMITTIIIVIIVILLSLIAVGLLLYCKARSTPVTLSKDQLSGINNIAFSN	LIPID 550; /note="S-palmitoyl cysteine; by host"; /evidence="ECO:0000250|UniProtKB:P03420"	type I/III	26	524	Extracellular	QNITEEFYQSTCSAVSKGYLSALRTGWYTSVITIELSNIKENKCNGTDAKVKLINQELDKYKNAVTELQLLMQSTTAANNRARRELPRFMNYTLNNTKKTNVTLSKKRKRRFLGFLLGVGSAIASGIAVSKVLHLEGEVNKIKSALLSTNKAVVSLSNGVSVLTSKVLDLKNYIDKQLLPIVNKQSCRISNIETVIEFQQKNNRLLEITREFSVNAGVTTPVSTYMLTNSELLSLINDMPITNDQKKLMSNNVQIVRQQSYSIMSIIKEEVLAYVVQLPLYGVIDTPCWKLHTSPLCTTNTKEGSNICLTRTDRGWYCDNAGSVSFFPQAETCKVQSNRVFCDTMNSLTLPSEVNLCNVDIFNPKYDCKIMTSKTDVSSSVITSLGAIVSCYGKTKCTASNKNRGIIKTFSNGCDYVSNKGVDTVSVGNTLYYVNKQEGKSLYVKGEPIINFYDPLVFPSDEFDASISQVNEKINQSLAFIRKSDELLHHVNAGKSTTN	orientation_not_applicable	343	cytoplasmic_type_not_applicable	head	499	317	181	0.6365461847389559	0.5968586387434555	231	DRGWY	DNAGS	0	0	-2.12	-1.28	0.06	0.6	0	-1	2	1	0	0.2	2	0	0	1	1	1	1	0	1	0	0	0	0	0	8.82	10.180000000000001	13.812000000000001	9.774	0.462	0.476	4.000000000000001	7.359999999999999	-0.802	-1.046	no	Class0	0.00203745
P12568	FUS_HRSV	Fusion glycoprotein F0 [Cleaved into: Fusion glycoprotein F2 (F2); p27 (Intervening segment) (Pep27) (Peptide 27); Fusion glycoprotein F1 (F1)]	F	Human respiratory syncytial virus	574	Uniprot	MELPILKANAITTILAAVTFCFASSQNITEEFYQSTCSAVSKGYLSALRTGWYTSVITIELSNIKENKCNGTDAKVKLINQELDKYKNAVTELQLLMQSTTAANNRARRELPRFMNYTLNNTKKTNVTLSKKRKRRFLGFLLGVGSAIASGIAVSKVLHLEGEVNKIKSALLSTNKAVVSLSNGVSVLTSKVLDLKNYIDKQLLPIVNKQSCRISNIETVIEFQQKNNRLLEITREFSVNAGVTTPVSTYMLTNSELLSLINDMPITNDQKKLMSNNVQIVRQQSYSIMSIIKEEVLAYVVQLPLYGVIDTPCWKLHTSPLCTTNTKEGSNICLTRTDRGWYCDNAGSVSFFPQAETCKVQSNRVFCDTMNSLTLPSEVNLCNVDIFNPKYDCKIMTSKTDVSSSVITSLGAIVSCYGKTKCTASNKNRGIIKTFSNGCDYVSNKGVDTVSVGNTLYYVNKQEGKSLYVKGEPIINFYDPLVFPSDEFDASISQVNEKINQSLAFIRKSDELLHHVNAGKSTTNIMITTIIIVIIVILLSLIAVGLLLYCKARSTPVTLSKDQLSGINNIAFSN	LIPID 550; /note="S-palmitoyl cysteine; by host"; /evidence="ECO:0000250|UniProtKB:P03420"	type I/III	26	524	Extracellular	QNITEEFYQSTCSAVSKGYLSALRTGWYTSVITIELSNIKENKCNGTDAKVKLINQELDKYKNAVTELQLLMQSTTAANNRARRELPRFMNYTLNNTKKTNVTLSKKRKRRFLGFLLGVGSAIASGIAVSKVLHLEGEVNKIKSALLSTNKAVVSLSNGVSVLTSKVLDLKNYIDKQLLPIVNKQSCRISNIETVIEFQQKNNRLLEITREFSVNAGVTTPVSTYMLTNSELLSLINDMPITNDQKKLMSNNVQIVRQQSYSIMSIIKEEVLAYVVQLPLYGVIDTPCWKLHTSPLCTTNTKEGSNICLTRTDRGWYCDNAGSVSFFPQAETCKVQSNRVFCDTMNSLTLPSEVNLCNVDIFNPKYDCKIMTSKTDVSSSVITSLGAIVSCYGKTKCTASNKNRGIIKTFSNGCDYVSNKGVDTVSVGNTLYYVNKQEGKSLYVKGEPIINFYDPLVFPSDEFDASISQVNEKINQSLAFIRKSDELLHHVNAGKSTTN	orientation_not_applicable	358	cytoplasmic_type_not_applicable	head	499	332	166	0.6666666666666666	0.6230366492146597	216	PQAET	KVQSN	0	0	-1.5	-1.5	0.4600000000000001	0.44000000000000006	-1	1	1	1	0.2	0.58	0	0	0	1	1	0	0	0	0	0	0	0	0	0	9.500000000000002	9.700000000000001	14.544	14.804000000000002	0.45999999999999996	0.4640000000000001	4.44	5.18	-1.224	-1.198	no	Class0	0.00198147
P12568	FUS_HRSV	Fusion glycoprotein F0 [Cleaved into: Fusion glycoprotein F2 (F2); p27 (Intervening segment) (Pep27) (Peptide 27); Fusion glycoprotein F1 (F1)]	F	Human respiratory syncytial virus	574	Uniprot	MELPILKANAITTILAAVTFCFASSQNITEEFYQSTCSAVSKGYLSALRTGWYTSVITIELSNIKENKCNGTDAKVKLINQELDKYKNAVTELQLLMQSTTAANNRARRELPRFMNYTLNNTKKTNVTLSKKRKRRFLGFLLGVGSAIASGIAVSKVLHLEGEVNKIKSALLSTNKAVVSLSNGVSVLTSKVLDLKNYIDKQLLPIVNKQSCRISNIETVIEFQQKNNRLLEITREFSVNAGVTTPVSTYMLTNSELLSLINDMPITNDQKKLMSNNVQIVRQQSYSIMSIIKEEVLAYVVQLPLYGVIDTPCWKLHTSPLCTTNTKEGSNICLTRTDRGWYCDNAGSVSFFPQAETCKVQSNRVFCDTMNSLTLPSEVNLCNVDIFNPKYDCKIMTSKTDVSSSVITSLGAIVSCYGKTKCTASNKNRGIIKTFSNGCDYVSNKGVDTVSVGNTLYYVNKQEGKSLYVKGEPIINFYDPLVFPSDEFDASISQVNEKINQSLAFIRKSDELLHHVNAGKSTTNIMITTIIIVIIVILLSLIAVGLLLYCKARSTPVTLSKDQLSGINNIAFSN	LIPID 550; /note="S-palmitoyl cysteine; by host"; /evidence="ECO:0000250|UniProtKB:P03420"	type I/III	26	524	Extracellular	QNITEEFYQSTCSAVSKGYLSALRTGWYTSVITIELSNIKENKCNGTDAKVKLINQELDKYKNAVTELQLLMQSTTAANNRARRELPRFMNYTLNNTKKTNVTLSKKRKRRFLGFLLGVGSAIASGIAVSKVLHLEGEVNKIKSALLSTNKAVVSLSNGVSVLTSKVLDLKNYIDKQLLPIVNKQSCRISNIETVIEFQQKNNRLLEITREFSVNAGVTTPVSTYMLTNSELLSLINDMPITNDQKKLMSNNVQIVRQQSYSIMSIIKEEVLAYVVQLPLYGVIDTPCWKLHTSPLCTTNTKEGSNICLTRTDRGWYCDNAGSVSFFPQAETCKVQSNRVFCDTMNSLTLPSEVNLCNVDIFNPKYDCKIMTSKTDVSSSVITSLGAIVSCYGKTKCTASNKNRGIIKTFSNGCDYVSNKGVDTVSVGNTLYYVNKQEGKSLYVKGEPIINFYDPLVFPSDEFDASISQVNEKINQSLAFIRKSDELLHHVNAGKSTTN	orientation_not_applicable	367	cytoplasmic_type_not_applicable	head	499	341	157	0.6847389558232931	0.6387434554973822	207	SNRVF	DTMNS	0	0	-0.36	-1.32	-0.1	0.36	1	-1	1	1	0.58	0	1	0	1	1	0	1	0	0	0	0	0	0	1	0	8.48	9.62	15.588	13.198000000000002	0.44000000000000006	0.44399999999999995	5.88	4.12	-0.256	-0.868	no	Class0	0.00330045
P12568	FUS_HRSV	Fusion glycoprotein F0 [Cleaved into: Fusion glycoprotein F2 (F2); p27 (Intervening segment) (Pep27) (Peptide 27); Fusion glycoprotein F1 (F1)]	F	Human respiratory syncytial virus	574	Uniprot	MELPILKANAITTILAAVTFCFASSQNITEEFYQSTCSAVSKGYLSALRTGWYTSVITIELSNIKENKCNGTDAKVKLINQELDKYKNAVTELQLLMQSTTAANNRARRELPRFMNYTLNNTKKTNVTLSKKRKRRFLGFLLGVGSAIASGIAVSKVLHLEGEVNKIKSALLSTNKAVVSLSNGVSVLTSKVLDLKNYIDKQLLPIVNKQSCRISNIETVIEFQQKNNRLLEITREFSVNAGVTTPVSTYMLTNSELLSLINDMPITNDQKKLMSNNVQIVRQQSYSIMSIIKEEVLAYVVQLPLYGVIDTPCWKLHTSPLCTTNTKEGSNICLTRTDRGWYCDNAGSVSFFPQAETCKVQSNRVFCDTMNSLTLPSEVNLCNVDIFNPKYDCKIMTSKTDVSSSVITSLGAIVSCYGKTKCTASNKNRGIIKTFSNGCDYVSNKGVDTVSVGNTLYYVNKQEGKSLYVKGEPIINFYDPLVFPSDEFDASISQVNEKINQSLAFIRKSDELLHHVNAGKSTTNIMITTIIIVIIVILLSLIAVGLLLYCKARSTPVTLSKDQLSGINNIAFSN	LIPID 550; /note="S-palmitoyl cysteine; by host"; /evidence="ECO:0000250|UniProtKB:P03420"	type I/III	26	524	Extracellular	QNITEEFYQSTCSAVSKGYLSALRTGWYTSVITIELSNIKENKCNGTDAKVKLINQELDKYKNAVTELQLLMQSTTAANNRARRELPRFMNYTLNNTKKTNVTLSKKRKRRFLGFLLGVGSAIASGIAVSKVLHLEGEVNKIKSALLSTNKAVVSLSNGVSVLTSKVLDLKNYIDKQLLPIVNKQSCRISNIETVIEFQQKNNRLLEITREFSVNAGVTTPVSTYMLTNSELLSLINDMPITNDQKKLMSNNVQIVRQQSYSIMSIIKEEVLAYVVQLPLYGVIDTPCWKLHTSPLCTTNTKEGSNICLTRTDRGWYCDNAGSVSFFPQAETCKVQSNRVFCDTMNSLTLPSEVNLCNVDIFNPKYDCKIMTSKTDVSSSVITSLGAIVSCYGKTKCTASNKNRGIIKTFSNGCDYVSNKGVDTVSVGNTLYYVNKQEGKSLYVKGEPIINFYDPLVFPSDEFDASISQVNEKINQSLAFIRKSDELLHHVNAGKSTTN	orientation_not_applicable	382	cytoplasmic_type_not_applicable	head	499	356	142	0.714859	0.6649214659685864	192	SEVNL	NVDIF	0	0	0.040000000000000036	0.9	0.039999999999999945	-0.52	-1	-1	1	1	1.3599999999999999	1.3599999999999999	0	1	1	1	1	1	0	0	0	0	0	0	0	1	8.78	8.180000000000001	15.766	17.454	0.446	0.426	7.459999999999999	6.4799999999999995	-0.354	0.10399999999999995	no	Class0	0.00212479
P12568	FUS_HRSV	Fusion glycoprotein F0 [Cleaved into: Fusion glycoprotein F2 (F2); p27 (Intervening segment) (Pep27) (Peptide 27); Fusion glycoprotein F1 (F1)]	F	Human respiratory syncytial virus	574	Uniprot	MELPILKANAITTILAAVTFCFASSQNITEEFYQSTCSAVSKGYLSALRTGWYTSVITIELSNIKENKCNGTDAKVKLINQELDKYKNAVTELQLLMQSTTAANNRARRELPRFMNYTLNNTKKTNVTLSKKRKRRFLGFLLGVGSAIASGIAVSKVLHLEGEVNKIKSALLSTNKAVVSLSNGVSVLTSKVLDLKNYIDKQLLPIVNKQSCRISNIETVIEFQQKNNRLLEITREFSVNAGVTTPVSTYMLTNSELLSLINDMPITNDQKKLMSNNVQIVRQQSYSIMSIIKEEVLAYVVQLPLYGVIDTPCWKLHTSPLCTTNTKEGSNICLTRTDRGWYCDNAGSVSFFPQAETCKVQSNRVFCDTMNSLTLPSEVNLCNVDIFNPKYDCKIMTSKTDVSSSVITSLGAIVSCYGKTKCTASNKNRGIIKTFSNGCDYVSNKGVDTVSVGNTLYYVNKQEGKSLYVKGEPIINFYDPLVFPSDEFDASISQVNEKINQSLAFIRKSDELLHHVNAGKSTTNIMITTIIIVIIVILLSLIAVGLLLYCKARSTPVTLSKDQLSGINNIAFSN	LIPID 550; /note="S-palmitoyl cysteine; by host"; /evidence="ECO:0000250|UniProtKB:P03420"	type I/III	26	524	Extracellular	QNITEEFYQSTCSAVSKGYLSALRTGWYTSVITIELSNIKENKCNGTDAKVKLINQELDKYKNAVTELQLLMQSTTAANNRARRELPRFMNYTLNNTKKTNVTLSKKRKRRFLGFLLGVGSAIASGIAVSKVLHLEGEVNKIKSALLSTNKAVVSLSNGVSVLTSKVLDLKNYIDKQLLPIVNKQSCRISNIETVIEFQQKNNRLLEITREFSVNAGVTTPVSTYMLTNSELLSLINDMPITNDQKKLMSNNVQIVRQQSYSIMSIIKEEVLAYVVQLPLYGVIDTPCWKLHTSPLCTTNTKEGSNICLTRTDRGWYCDNAGSVSFFPQAETCKVQSNRVFCDTMNSLTLPSEVNLCNVDIFNPKYDCKIMTSKTDVSSSVITSLGAIVSCYGKTKCTASNKNRGIIKTFSNGCDYVSNKGVDTVSVGNTLYYVNKQEGKSLYVKGEPIINFYDPLVFPSDEFDASISQVNEKINQSLAFIRKSDELLHHVNAGKSTTN	orientation_not_applicable	393	cytoplasmic_type_not_applicable	head	499	367	131	0.7369477911646586	0.6841186736474695	181	NPKYD	KIMTS	0	0	-2.76	0.2	0.78	-0.04	0	1	2	1	0	0.78	1	0	1	0	1	0	1	0	0	0	0	0	0	0	10.02	8	15.134	15.719999999999999	0.47400000000000003	0.43599999999999994	2.32	4.779999999999999	-1.86	-0.188	no	Class0	0.00185633
P12568	FUS_HRSV	Fusion glycoprotein F0 [Cleaved into: Fusion glycoprotein F2 (F2); p27 (Intervening segment) (Pep27) (Peptide 27); Fusion glycoprotein F1 (F1)]	F	Human respiratory syncytial virus	574	Uniprot	MELPILKANAITTILAAVTFCFASSQNITEEFYQSTCSAVSKGYLSALRTGWYTSVITIELSNIKENKCNGTDAKVKLINQELDKYKNAVTELQLLMQSTTAANNRARRELPRFMNYTLNNTKKTNVTLSKKRKRRFLGFLLGVGSAIASGIAVSKVLHLEGEVNKIKSALLSTNKAVVSLSNGVSVLTSKVLDLKNYIDKQLLPIVNKQSCRISNIETVIEFQQKNNRLLEITREFSVNAGVTTPVSTYMLTNSELLSLINDMPITNDQKKLMSNNVQIVRQQSYSIMSIIKEEVLAYVVQLPLYGVIDTPCWKLHTSPLCTTNTKEGSNICLTRTDRGWYCDNAGSVSFFPQAETCKVQSNRVFCDTMNSLTLPSEVNLCNVDIFNPKYDCKIMTSKTDVSSSVITSLGAIVSCYGKTKCTASNKNRGIIKTFSNGCDYVSNKGVDTVSVGNTLYYVNKQEGKSLYVKGEPIINFYDPLVFPSDEFDASISQVNEKINQSLAFIRKSDELLHHVNAGKSTTNIMITTIIIVIIVILLSLIAVGLLLYCKARSTPVTLSKDQLSGINNIAFSN	LIPID 550; /note="S-palmitoyl cysteine; by host"; /evidence="ECO:0000250|UniProtKB:P03420"	type I/III	26	524	Extracellular	QNITEEFYQSTCSAVSKGYLSALRTGWYTSVITIELSNIKENKCNGTDAKVKLINQELDKYKNAVTELQLLMQSTTAANNRARRELPRFMNYTLNNTKKTNVTLSKKRKRRFLGFLLGVGSAIASGIAVSKVLHLEGEVNKIKSALLSTNKAVVSLSNGVSVLTSKVLDLKNYIDKQLLPIVNKQSCRISNIETVIEFQQKNNRLLEITREFSVNAGVTTPVSTYMLTNSELLSLINDMPITNDQKKLMSNNVQIVRQQSYSIMSIIKEEVLAYVVQLPLYGVIDTPCWKLHTSPLCTTNTKEGSNICLTRTDRGWYCDNAGSVSFFPQAETCKVQSNRVFCDTMNSLTLPSEVNLCNVDIFNPKYDCKIMTSKTDVSSSVITSLGAIVSCYGKTKCTASNKNRGIIKTFSNGCDYVSNKGVDTVSVGNTLYYVNKQEGKSLYVKGEPIINFYDPLVFPSDEFDASISQVNEKINQSLAFIRKSDELLHHVNAGKSTTN	orientation_not_applicable	416	cytoplasmic_type_not_applicable	head	499	390	108	0.7831325301204819	0.7242582897033158	158	GAIVS	YGKTK	0	0	1.86	-2.04	-0.7	0.66	0	2	0	2	1.56	0	0	1	0	0	0	0	0	1	0	0	0	0	0	0	7.480000000000001	9.280000000000001	13.468	13.724	0.45199999999999996	0.46799999999999997	10.5	4.0600000000000005	0.618	-1.388	no	Class0	0.00287728
P12568	FUS_HRSV	Fusion glycoprotein F0 [Cleaved into: Fusion glycoprotein F2 (F2); p27 (Intervening segment) (Pep27) (Peptide 27); Fusion glycoprotein F1 (F1)]	F	Human respiratory syncytial virus	574	Uniprot	MELPILKANAITTILAAVTFCFASSQNITEEFYQSTCSAVSKGYLSALRTGWYTSVITIELSNIKENKCNGTDAKVKLINQELDKYKNAVTELQLLMQSTTAANNRARRELPRFMNYTLNNTKKTNVTLSKKRKRRFLGFLLGVGSAIASGIAVSKVLHLEGEVNKIKSALLSTNKAVVSLSNGVSVLTSKVLDLKNYIDKQLLPIVNKQSCRISNIETVIEFQQKNNRLLEITREFSVNAGVTTPVSTYMLTNSELLSLINDMPITNDQKKLMSNNVQIVRQQSYSIMSIIKEEVLAYVVQLPLYGVIDTPCWKLHTSPLCTTNTKEGSNICLTRTDRGWYCDNAGSVSFFPQAETCKVQSNRVFCDTMNSLTLPSEVNLCNVDIFNPKYDCKIMTSKTDVSSSVITSLGAIVSCYGKTKCTASNKNRGIIKTFSNGCDYVSNKGVDTVSVGNTLYYVNKQEGKSLYVKGEPIINFYDPLVFPSDEFDASISQVNEKINQSLAFIRKSDELLHHVNAGKSTTNIMITTIIIVIIVILLSLIAVGLLLYCKARSTPVTLSKDQLSGINNIAFSN	LIPID 550; /note="S-palmitoyl cysteine; by host"; /evidence="ECO:0000250|UniProtKB:P03420"	type I/III	26	524	Extracellular	QNITEEFYQSTCSAVSKGYLSALRTGWYTSVITIELSNIKENKCNGTDAKVKLINQELDKYKNAVTELQLLMQSTTAANNRARRELPRFMNYTLNNTKKTNVTLSKKRKRRFLGFLLGVGSAIASGIAVSKVLHLEGEVNKIKSALLSTNKAVVSLSNGVSVLTSKVLDLKNYIDKQLLPIVNKQSCRISNIETVIEFQQKNNRLLEITREFSVNAGVTTPVSTYMLTNSELLSLINDMPITNDQKKLMSNNVQIVRQQSYSIMSIIKEEVLAYVVQLPLYGVIDTPCWKLHTSPLCTTNTKEGSNICLTRTDRGWYCDNAGSVSFFPQAETCKVQSNRVFCDTMNSLTLPSEVNLCNVDIFNPKYDCKIMTSKTDVSSSVITSLGAIVSCYGKTKCTASNKNRGIIKTFSNGCDYVSNKGVDTVSVGNTLYYVNKQEGKSLYVKGEPIINFYDPLVFPSDEFDASISQVNEKINQSLAFIRKSDELLHHVNAGKSTTN	orientation_not_applicable	422	cytoplasmic_type_not_applicable	head	499	396	102	0.7951807228915663	0.7347294938917975	152	YGKTK	TASNK	0	0	-2.04	-1.42	0.66	0.52	2	1	2	1	0	0.2	1	0	0	1	0	0	1	0	0	0	0	0	0	0	9.280000000000001	9.76	13.724	13.054000000000002	0.46799999999999997	0.44800000000000006	4.0600000000000005	5.5	-1.388	-1.11	no	Class0	0.00187618
P12568	FUS_HRSV	Fusion glycoprotein F0 [Cleaved into: Fusion glycoprotein F2 (F2); p27 (Intervening segment) (Pep27) (Peptide 27); Fusion glycoprotein F1 (F1)]	F	Human respiratory syncytial virus	574	Uniprot	MELPILKANAITTILAAVTFCFASSQNITEEFYQSTCSAVSKGYLSALRTGWYTSVITIELSNIKENKCNGTDAKVKLINQELDKYKNAVTELQLLMQSTTAANNRARRELPRFMNYTLNNTKKTNVTLSKKRKRRFLGFLLGVGSAIASGIAVSKVLHLEGEVNKIKSALLSTNKAVVSLSNGVSVLTSKVLDLKNYIDKQLLPIVNKQSCRISNIETVIEFQQKNNRLLEITREFSVNAGVTTPVSTYMLTNSELLSLINDMPITNDQKKLMSNNVQIVRQQSYSIMSIIKEEVLAYVVQLPLYGVIDTPCWKLHTSPLCTTNTKEGSNICLTRTDRGWYCDNAGSVSFFPQAETCKVQSNRVFCDTMNSLTLPSEVNLCNVDIFNPKYDCKIMTSKTDVSSSVITSLGAIVSCYGKTKCTASNKNRGIIKTFSNGCDYVSNKGVDTVSVGNTLYYVNKQEGKSLYVKGEPIINFYDPLVFPSDEFDASISQVNEKINQSLAFIRKSDELLHHVNAGKSTTNIMITTIIIVIIVILLSLIAVGLLLYCKARSTPVTLSKDQLSGINNIAFSN	LIPID 550; /note="S-palmitoyl cysteine; by host"; /evidence="ECO:0000250|UniProtKB:P03420"	type I/III	26	524	Extracellular	QNITEEFYQSTCSAVSKGYLSALRTGWYTSVITIELSNIKENKCNGTDAKVKLINQELDKYKNAVTELQLLMQSTTAANNRARRELPRFMNYTLNNTKKTNVTLSKKRKRRFLGFLLGVGSAIASGIAVSKVLHLEGEVNKIKSALLSTNKAVVSLSNGVSVLTSKVLDLKNYIDKQLLPIVNKQSCRISNIETVIEFQQKNNRLLEITREFSVNAGVTTPVSTYMLTNSELLSLINDMPITNDQKKLMSNNVQIVRQQSYSIMSIIKEEVLAYVVQLPLYGVIDTPCWKLHTSPLCTTNTKEGSNICLTRTDRGWYCDNAGSVSFFPQAETCKVQSNRVFCDTMNSLTLPSEVNLCNVDIFNPKYDCKIMTSKTDVSSSVITSLGAIVSCYGKTKCTASNKNRGIIKTFSNGCDYVSNKGVDTVSVGNTLYYVNKQEGKSLYVKGEPIINFYDPLVFPSDEFDASISQVNEKINQSLAFIRKSDELLHHVNAGKSTTN	orientation_not_applicable	439	cytoplasmic_type_not_applicable	head	499	413	85	0.8293172690763052	0.7643979057591623	135	TFSNG	DYVSN	0	0	-0.52	-0.98	-0.48	-0.06	0	-1	0	1	0	0.58	1	1	1	1	0	1	0	1	0	0	0	0	1	0	8.72	9.18	12.251999999999999	14.713999999999999	0.45199999999999996	0.458	6.540000000000001	5.859999999999999	-0.136	-0.694	no	Class0	0.00334795
P13285	LMP2_EBVB9	Latent membrane protein 2 (Terminal protein)	LMP2	Epstein-Barr virus (strain B95-8) (HHV-4) (Human herpesvirus 4)	497	Swisspalm	MGSLEMVPMGAGPPSPGGDPDGYDGGNNSQYPSASGSSGNTPTPPNDEERESNEEPPPPYEDPYWGNGDRHSDYQPLGTQDQSLYLGLQHDGNDGLPPPPYSPRDDSSQHIYEEAGRGSMNPVCLPVIVAPYLFWLAAIAASCFTASVSTVVTATGLALSLLLLAAVASSYAAAQRKLLTPVTVLTAVVTFFAICLTWRIEDPPFNSLLFALLAAAGGLQGIYVLVMLVLLILAYRRRWRRLTVCGGIMFLACVLVLIVDAVLQLSPLLGAVTVVSMTLLLLAFVLWLSSPGGLGTLGAALLTLAAALALLASLILGTLNLTTMFLLMLLWTLVVLLICSSCSSCPLSKILLARLFLYALALLLLASALIAGGSILQTNFKSLSSTEFIPNLFCMLLLIVAGILFILAILTEWGSGNRTYGPVFMCLGGLLTMVAGAVWLTVMSNTLLSAWILTAGFLIFLIGFALFGVIRCCRYCCYYCLTLESEERPPTPYRNTV	LIPID 472; /note="S-palmitoyl cysteine; by host"; / LIPID 473; /note="S-palmitoyl cysteine; by host"; / LIPID 476; /note="S-palmitoyl cysteine; by host"; / LIPID 477; /note="S-palmitoyl cysteine; by host"; / LIPID 480; /note="S-palmitoyl cysteine; by host"	multi	124	144	Transmembrane	CLPVIVAPYLFWLAAIAASCF	outward	124	cytoplasmic_type_not_applicable	extracellular_type_not_applicable	21	0	20	0	0.24798387096774194	373	SMNPV	LPVIV	0	0	0.040000000000000036	3.0200000000000005	-0.46	-1.32	0	0	0	0	0.58	2.7199999999999998	0	0	1	0	0	0	0	0	0	0	0	0	0	0	8.08	5.9799999999999995	15.508	20.674	0.434	0.42400000000000004	5.68	9.76	-0.146	1.0539999999999998	no	Class0	0.015916444370837973
P13285	LMP2_EBVB9	Latent membrane protein 2 (Terminal protein)	LMP2	Epstein-Barr virus (strain B95-8) (HHV-4) (Human herpesvirus 4)	497	Swisspalm	MGSLEMVPMGAGPPSPGGDPDGYDGGNNSQYPSASGSSGNTPTPPNDEERESNEEPPPPYEDPYWGNGDRHSDYQPLGTQDQSLYLGLQHDGNDGLPPPPYSPRDDSSQHIYEEAGRGSMNPVCLPVIVAPYLFWLAAIAASCFTASVSTVVTATGLALSLLLLAAVASSYAAAQRKLLTPVTVLTAVVTFFAICLTWRIEDPPFNSLLFALLAAAGGLQGIYVLVMLVLLILAYRRRWRRLTVCGGIMFLACVLVLIVDAVLQLSPLLGAVTVVSMTLLLLAFVLWLSSPGGLGTLGAALLTLAAALALLASLILGTLNLTTMFLLMLLWTLVVLLICSSCSSCPLSKILLARLFLYALALLLLASALIAGGSILQTNFKSLSSTEFIPNLFCMLLLIVAGILFILAILTEWGSGNRTYGPVFMCLGGLLTMVAGAVWLTVMSNTLLSAWILTAGFLIFLIGFALFGVIRCCRYCCYYCLTLESEERPPTPYRNTV	LIPID 472; /note="S-palmitoyl cysteine; by host"; / LIPID 473; /note="S-palmitoyl cysteine; by host"; / LIPID 476; /note="S-palmitoyl cysteine; by host"; / LIPID 477; /note="S-palmitoyl cysteine; by host"; / LIPID 480; /note="S-palmitoyl cysteine; by host"	multi	124	144	Transmembrane	CLPVIVAPYLFWLAAIAASCF	outward	143	cytoplasmic_type_not_applicable	extracellular_type_not_applicable	21	19	1	0.95	0.2862903225806452	354	AIAAS	FTASV	0	0	1.8199999999999998	1.46	-0.6	-0.92	0	0	0	0	1.3800000000000001	0.78	0	1	0	0	0	0	0	0	0	0	0	0	0	1	7.74	7.4	13.074000000000002	15.622	0.41	0.40199999999999997	10.04	8.42	0.516	0.594	no	Class0	0.0310046
P13285	LMP2_EBVB9	Latent membrane protein 2 (Terminal protein)	LMP2	Epstein-Barr virus (strain B95-8) (HHV-4) (Human herpesvirus 4)	497	Swisspalm	MGSLEMVPMGAGPPSPGGDPDGYDGGNNSQYPSASGSSGNTPTPPNDEERESNEEPPPPYEDPYWGNGDRHSDYQPLGTQDQSLYLGLQHDGNDGLPPPPYSPRDDSSQHIYEEAGRGSMNPVCLPVIVAPYLFWLAAIAASCFTASVSTVVTATGLALSLLLLAAVASSYAAAQRKLLTPVTVLTAVVTFFAICLTWRIEDPPFNSLLFALLAAAGGLQGIYVLVMLVLLILAYRRRWRRLTVCGGIMFLACVLVLIVDAVLQLSPLLGAVTVVSMTLLLLAFVLWLSSPGGLGTLGAALLTLAAALALLASLILGTLNLTTMFLLMLLWTLVVLLICSSCSSCPLSKILLARLFLYALALLLLASALIAGGSILQTNFKSLSSTEFIPNLFCMLLLIVAGILFILAILTEWGSGNRTYGPVFMCLGGLLTMVAGAVWLTVMSNTLLSAWILTAGFLIFLIGFALFGVIRCCRYCCYYCLTLESEERPPTPYRNTV	LIPID 472; /note="S-palmitoyl cysteine; by host"; / LIPID 473; /note="S-palmitoyl cysteine; by host"; / LIPID 476; /note="S-palmitoyl cysteine; by host"; / LIPID 477; /note="S-palmitoyl cysteine; by host"; / LIPID 480; /note="S-palmitoyl cysteine; by host"	multi	178	198	Transmembrane	LLTPVTVLTAVVTFFAICLTW	outward	195	cytoplasmic_type_not_applicable	extracellular_type_not_applicable	21	17	3	0.85	0.3911290322580645	302	TFFAI	LTWRI	0	0	2.2399999999999998	0.43999999999999995	-1.54	-0.88	0	1	0	1	0.9800000000000001	1.56	2	1	0	0	0	0	0	0	0	1	0	0	2	0	6.460000000000001	6.92	17.654000000000003	18.904000000000003	0.376	0.42200000000000004	6.9799999999999995	5.58	1.198	0.4860000000000001	no	Class0	0.0086824
P13285	LMP2_EBVB9	Latent membrane protein 2 (Terminal protein)	LMP2	Epstein-Barr virus (strain B95-8) (HHV-4) (Human herpesvirus 4)	497	Swisspalm	MGSLEMVPMGAGPPSPGGDPDGYDGGNNSQYPSASGSSGNTPTPPNDEERESNEEPPPPYEDPYWGNGDRHSDYQPLGTQDQSLYLGLQHDGNDGLPPPPYSPRDDSSQHIYEEAGRGSMNPVCLPVIVAPYLFWLAAIAASCFTASVSTVVTATGLALSLLLLAAVASSYAAAQRKLLTPVTVLTAVVTFFAICLTWRIEDPPFNSLLFALLAAAGGLQGIYVLVMLVLLILAYRRRWRRLTVCGGIMFLACVLVLIVDAVLQLSPLLGAVTVVSMTLLLLAFVLWLSSPGGLGTLGAALLTLAAALALLASLILGTLNLTTMFLLMLLWTLVVLLICSSCSSCPLSKILLARLFLYALALLLLASALIAGGSILQTNFKSLSSTEFIPNLFCMLLLIVAGILFILAILTEWGSGNRTYGPVFMCLGGLLTMVAGAVWLTVMSNTLLSAWILTAGFLIFLIGFALFGVIRCCRYCCYYCLTLESEERPPTPYRNTV	LIPID 472; /note="S-palmitoyl cysteine; by host"; / LIPID 473; /note="S-palmitoyl cysteine; by host"; / LIPID 476; /note="S-palmitoyl cysteine; by host"; / LIPID 477; /note="S-palmitoyl cysteine; by host"; / LIPID 480; /note="S-palmitoyl cysteine; by host"	multi	242	262	Transmembrane	LTVCGGIMFLACVLVLIVDAV	outward	245	cytoplasmic_type_not_applicable	extracellular_type_not_applicable	21	3	17	0.15	0.49193548387096775	252	RRLTV	GGIMF	0	0	-0.34	1.6799999999999997	0.4600000000000001	-1.12	2	0	2	0	1.3599999999999999	0.78	0	1	0	0	0	0	0	0	0	0	0	0	0	1	8.08	6.82	17.459999999999997	12.85	0.45200000000000007	0.43	6.1	7.840000000000001	-0.436	0.994	no	Class0	0.010983207969034424
P13285	LMP2_EBVB9	Latent membrane protein 2 (Terminal protein)	LMP2	Epstein-Barr virus (strain B95-8) (HHV-4) (Human herpesvirus 4)	497	Swisspalm	MGSLEMVPMGAGPPSPGGDPDGYDGGNNSQYPSASGSSGNTPTPPNDEERESNEEPPPPYEDPYWGNGDRHSDYQPLGTQDQSLYLGLQHDGNDGLPPPPYSPRDDSSQHIYEEAGRGSMNPVCLPVIVAPYLFWLAAIAASCFTASVSTVVTATGLALSLLLLAAVASSYAAAQRKLLTPVTVLTAVVTFFAICLTWRIEDPPFNSLLFALLAAAGGLQGIYVLVMLVLLILAYRRRWRRLTVCGGIMFLACVLVLIVDAVLQLSPLLGAVTVVSMTLLLLAFVLWLSSPGGLGTLGAALLTLAAALALLASLILGTLNLTTMFLLMLLWTLVVLLICSSCSSCPLSKILLARLFLYALALLLLASALIAGGSILQTNFKSLSSTEFIPNLFCMLLLIVAGILFILAILTEWGSGNRTYGPVFMCLGGLLTMVAGAVWLTVMSNTLLSAWILTAGFLIFLIGFALFGVIRCCRYCCYYCLTLESEERPPTPYRNTV	LIPID 472; /note="S-palmitoyl cysteine; by host"; / LIPID 473; /note="S-palmitoyl cysteine; by host"; / LIPID 476; /note="S-palmitoyl cysteine; by host"; / LIPID 477; /note="S-palmitoyl cysteine; by host"; / LIPID 480; /note="S-palmitoyl cysteine; by host"	multi	242	262	Transmembrane	LTVCGGIMFLACVLVLIVDAV	outward	253	cytoplasmic_type_not_applicable	extracellular_type_not_applicable	21	11	9	0.55	0.5080645161290323	244	IMFLA	VLVLI	0	0	2.96	4.1	-1.58	-1.68	0	0	0	0	1.7600000000000002	3.5	1	0	0	0	0	0	0	0	0	0	0	0	1	0	5.82	5.36	18.07	21.468	0.36	0.396	7.7	11.56	1.51	1.7060000000000002	no	Class0	0.0444345
P13285	LMP2_EBVB9	Latent membrane protein 2 (Terminal protein)	LMP2	Epstein-Barr virus (strain B95-8) (HHV-4) (Human herpesvirus 4)	497	Swisspalm	MGSLEMVPMGAGPPSPGGDPDGYDGGNNSQYPSASGSSGNTPTPPNDEERESNEEPPPPYEDPYWGNGDRHSDYQPLGTQDQSLYLGLQHDGNDGLPPPPYSPRDDSSQHIYEEAGRGSMNPVCLPVIVAPYLFWLAAIAASCFTASVSTVVTATGLALSLLLLAAVASSYAAAQRKLLTPVTVLTAVVTFFAICLTWRIEDPPFNSLLFALLAAAGGLQGIYVLVMLVLLILAYRRRWRRLTVCGGIMFLACVLVLIVDAVLQLSPLLGAVTVVSMTLLLLAFVLWLSSPGGLGTLGAALLTLAAALALLASLILGTLNLTTMFLLMLLWTLVVLLICSSCSSCPLSKILLARLFLYALALLLLASALIAGGSILQTNFKSLSSTEFIPNLFCMLLLIVAGILFILAILTEWGSGNRTYGPVFMCLGGLLTMVAGAVWLTVMSNTLLSAWILTAGFLIFLIGFALFGVIRCCRYCCYYCLTLESEERPPTPYRNTV	LIPID 472; /note="S-palmitoyl cysteine; by host"; / LIPID 473; /note="S-palmitoyl cysteine; by host"; / LIPID 476; /note="S-palmitoyl cysteine; by host"; / LIPID 477; /note="S-palmitoyl cysteine; by host"; / LIPID 480; /note="S-palmitoyl cysteine; by host"	multi	319	339	Transmembrane	LNLTTMFLLMLLWTLVVLLIC	inward	339	cytoplasmic_type_not_applicable	extracellular_type_not_applicable	21	20	0	1	0.6814516129032258	158	VVLLI	SSCSS	0	1	4.1	-0.14	-1.68	0.039999999999999994	0	0	0	0	3.5	0	0	0	0	0	0	0	0	0	0	0	0	0	0	0	5.36	8.459999999999999	21.468	10.268	0.396	0.47800000000000004	11.56	7.220000000000001	1.7060000000000002	-0.484	no	Class0	0.36610143365542086
P13285	LMP2_EBVB9	Latent membrane protein 2 (Terminal protein)	LMP2	Epstein-Barr virus (strain B95-8) (HHV-4) (Human herpesvirus 4)	497	Swisspalm	MGSLEMVPMGAGPPSPGGDPDGYDGGNNSQYPSASGSSGNTPTPPNDEERESNEEPPPPYEDPYWGNGDRHSDYQPLGTQDQSLYLGLQHDGNDGLPPPPYSPRDDSSQHIYEEAGRGSMNPVCLPVIVAPYLFWLAAIAASCFTASVSTVVTATGLALSLLLLAAVASSYAAAQRKLLTPVTVLTAVVTFFAICLTWRIEDPPFNSLLFALLAAAGGLQGIYVLVMLVLLILAYRRRWRRLTVCGGIMFLACVLVLIVDAVLQLSPLLGAVTVVSMTLLLLAFVLWLSSPGGLGTLGAALLTLAAALALLASLILGTLNLTTMFLLMLLWTLVVLLICSSCSSCPLSKILLARLFLYALALLLLASALIAGGSILQTNFKSLSSTEFIPNLFCMLLLIVAGILFILAILTEWGSGNRTYGPVFMCLGGLLTMVAGAVWLTVMSNTLLSAWILTAGFLIFLIGFALFGVIRCCRYCCYYCLTLESEERPPTPYRNTV	LIPID 472; /note="S-palmitoyl cysteine; by host"; / LIPID 473; /note="S-palmitoyl cysteine; by host"; / LIPID 476; /note="S-palmitoyl cysteine; by host"; / LIPID 477; /note="S-palmitoyl cysteine; by host"; / LIPID 480; /note="S-palmitoyl cysteine; by host"	multi	389	409	Transmembrane	IPNLFCMLLLIVAGILFILAI	inward	394	cytoplasmic_type_not_applicable	extracellular_type_not_applicable	21	5	15	0.25	0.7923387096774194	103	IPNLF	MLLLI	0	0	1.2	3.56	-1.18	-1.7	0	0	0	0	1.56	3.12	1	0	1	0	0	0	0	0	0	0	0	0	1	0	6.9799999999999995	5.12	18.57	20.369999999999997	0.422	0.374	6.2	9.120000000000001	0.542	1.766	no	Class0	0.047121953616172316
P13285	LMP2_EBVB9	Latent membrane protein 2 (Terminal protein)	LMP2	Epstein-Barr virus (strain B95-8) (HHV-4) (Human herpesvirus 4)	497	Swisspalm	MGSLEMVPMGAGPPSPGGDPDGYDGGNNSQYPSASGSSGNTPTPPNDEERESNEEPPPPYEDPYWGNGDRHSDYQPLGTQDQSLYLGLQHDGNDGLPPPPYSPRDDSSQHIYEEAGRGSMNPVCLPVIVAPYLFWLAAIAASCFTASVSTVVTATGLALSLLLLAAVASSYAAAQRKLLTPVTVLTAVVTFFAICLTWRIEDPPFNSLLFALLAAAGGLQGIYVLVMLVLLILAYRRRWRRLTVCGGIMFLACVLVLIVDAVLQLSPLLGAVTVVSMTLLLLAFVLWLSSPGGLGTLGAALLTLAAALALLASLILGTLNLTTMFLLMLLWTLVVLLICSSCSSCPLSKILLARLFLYALALLLLASALIAGGSILQTNFKSLSSTEFIPNLFCMLLLIVAGILFILAILTEWGSGNRTYGPVFMCLGGLLTMVAGAVWLTVMSNTLLSAWILTAGFLIFLIGFALFGVIRCCRYCCYYCLTLESEERPPTPYRNTV	LIPID 472; /note="S-palmitoyl cysteine; by host"; / LIPID 473; /note="S-palmitoyl cysteine; by host"; / LIPID 476; /note="S-palmitoyl cysteine; by host"; / LIPID 477; /note="S-palmitoyl cysteine; by host"; / LIPID 480; /note="S-palmitoyl cysteine; by host"	multi	423	443	Transmembrane	VFMCLGGLLTMVAGAVWLTVM	outward	426	cytoplasmic_type_not_applicable	extracellular_type_not_applicable	21	3	17	0.15	0.8568548387096774	71	GPVFM	LGGLL	0	0	1.3800000000000001	2.12	-1.06	-1.08	0	0	0	0	0.58	2.34	1	0	0	0	0	0	0	0	0	0	0	0	1	0	6.76	6.539999999999999	15.690000000000001	14.2	0.41	0.43800000000000006	6.88	11.74	0.642	1.016	no	Class0	0.00607781
P13285	LMP2_EBVB9	Latent membrane protein 2 (Terminal protein)	LMP2	Epstein-Barr virus (strain B95-8) (HHV-4) (Human herpesvirus 4)	497	Swisspalm	MGSLEMVPMGAGPPSPGGDPDGYDGGNNSQYPSASGSSGNTPTPPNDEERESNEEPPPPYEDPYWGNGDRHSDYQPLGTQDQSLYLGLQHDGNDGLPPPPYSPRDDSSQHIYEEAGRGSMNPVCLPVIVAPYLFWLAAIAASCFTASVSTVVTATGLALSLLLLAAVASSYAAAQRKLLTPVTVLTAVVTFFAICLTWRIEDPPFNSLLFALLAAAGGLQGIYVLVMLVLLILAYRRRWRRLTVCGGIMFLACVLVLIVDAVLQLSPLLGAVTVVSMTLLLLAFVLWLSSPGGLGTLGAALLTLAAALALLASLILGTLNLTTMFLLMLLWTLVVLLICSSCSSCPLSKILLARLFLYALALLLLASALIAGGSILQTNFKSLSSTEFIPNLFCMLLLIVAGILFILAILTEWGSGNRTYGPVFMCLGGLLTMVAGAVWLTVMSNTLLSAWILTAGFLIFLIGFALFGVIRCCRYCCYYCLTLESEERPPTPYRNTV	LIPID 472; /note="S-palmitoyl cysteine; by host"; / LIPID 473; /note="S-palmitoyl cysteine; by host"; / LIPID 476; /note="S-palmitoyl cysteine; by host"; / LIPID 477; /note="S-palmitoyl cysteine; by host"; / LIPID 480; /note="S-palmitoyl cysteine; by host"	multi	340	354	Cytoplasmic	SSCSSCPLSKILLAR	orientation_not_applicable	342	loop	extracellular_type_not_applicable	15	2	12	0.14285714285714285	0.6875	155	LICSS	SSCPL	1	1	1.8399999999999999	0.6199999999999999	-0.8	-0.44	0	0	0	0	1.56	0.78	0	0	0	0	0	0	0	0	0	0	0	0	0	0	6.8	7.359999999999999	15.040000000000001	14.246	0.44000000000000006	0.45	8.08	6.9	0.48599999999999993	-0.196	no	Class0	0.5996884488165393
P13285	LMP2_EBVB9	Latent membrane protein 2 (Terminal protein)	LMP2	Epstein-Barr virus (strain B95-8) (HHV-4) (Human herpesvirus 4)	497	Swisspalm	MGSLEMVPMGAGPPSPGGDPDGYDGGNNSQYPSASGSSGNTPTPPNDEERESNEEPPPPYEDPYWGNGDRHSDYQPLGTQDQSLYLGLQHDGNDGLPPPPYSPRDDSSQHIYEEAGRGSMNPVCLPVIVAPYLFWLAAIAASCFTASVSTVVTATGLALSLLLLAAVASSYAAAQRKLLTPVTVLTAVVTFFAICLTWRIEDPPFNSLLFALLAAAGGLQGIYVLVMLVLLILAYRRRWRRLTVCGGIMFLACVLVLIVDAVLQLSPLLGAVTVVSMTLLLLAFVLWLSSPGGLGTLGAALLTLAAALALLASLILGTLNLTTMFLLMLLWTLVVLLICSSCSSCPLSKILLARLFLYALALLLLASALIAGGSILQTNFKSLSSTEFIPNLFCMLLLIVAGILFILAILTEWGSGNRTYGPVFMCLGGLLTMVAGAVWLTVMSNTLLSAWILTAGFLIFLIGFALFGVIRCCRYCCYYCLTLESEERPPTPYRNTV	LIPID 472; /note="S-palmitoyl cysteine; by host"; / LIPID 473; /note="S-palmitoyl cysteine; by host"; / LIPID 476; /note="S-palmitoyl cysteine; by host"; / LIPID 477; /note="S-palmitoyl cysteine; by host"; / LIPID 480; /note="S-palmitoyl cysteine; by host"	multi	340	354	Cytoplasmic	SSCSSCPLSKILLAR	orientation_not_applicable	345	loop	extracellular_type_not_applicable	15	5	9	0.35714285714285715	0.6935483870967742	152	SSCSS	PLSKI	1	0	-0.14	0.4	0.039999999999999994	-0.06	0	1	0	1	0	1.56	0	0	0	0	0	0	0	0	0	0	0	0	0	0	8.459999999999999	7.7200000000000015	10.268	17.082	0.47800000000000004	0.4640000000000001	7.220000000000001	6.3	-0.484	-0.328	no	Class0	0.41929373774148504
P13285	LMP2_EBVB9	Latent membrane protein 2 (Terminal protein)	LMP2	Epstein-Barr virus (strain B95-8) (HHV-4) (Human herpesvirus 4)	497	Swisspalm	MGSLEMVPMGAGPPSPGGDPDGYDGGNNSQYPSASGSSGNTPTPPNDEERESNEEPPPPYEDPYWGNGDRHSDYQPLGTQDQSLYLGLQHDGNDGLPPPPYSPRDDSSQHIYEEAGRGSMNPVCLPVIVAPYLFWLAAIAASCFTASVSTVVTATGLALSLLLLAAVASSYAAAQRKLLTPVTVLTAVVTFFAICLTWRIEDPPFNSLLFALLAAAGGLQGIYVLVMLVLLILAYRRRWRRLTVCGGIMFLACVLVLIVDAVLQLSPLLGAVTVVSMTLLLLAFVLWLSSPGGLGTLGAALLTLAAALALLASLILGTLNLTTMFLLMLLWTLVVLLICSSCSSCPLSKILLARLFLYALALLLLASALIAGGSILQTNFKSLSSTEFIPNLFCMLLLIVAGILFILAILTEWGSGNRTYGPVFMCLGGLLTMVAGAVWLTVMSNTLLSAWILTAGFLIFLIGFALFGVIRCCRYCCYYCLTLESEERPPTPYRNTV	LIPID 472; /note="S-palmitoyl cysteine; by host"; / LIPID 473; /note="S-palmitoyl cysteine; by host"; / LIPID 476; /note="S-palmitoyl cysteine; by host"; / LIPID 477; /note="S-palmitoyl cysteine; by host"; / LIPID 480; /note="S-palmitoyl cysteine; by host"	multi	471	497	Cytoplasmic	RCCRYCCYYCLTLESEERPPTPYRNTV	orientation_not_applicable	472	tail	extracellular_type_not_applicable	27	1	25	0.038461538461538464	0.9495967741935484	25	FGVIR	CRYCC	0	6	1.3199999999999998	0.34	-0.56	-0.46	1	1	1	1	1.3599999999999999	0	1	1	0	0	0	0	0	1	0	0	0	0	1	0	7.159999999999999	6.640000000000001	16.089999999999996	14.538	0.44600000000000006	0.4	7.779999999999999	3.0799999999999996	0.53	-0.596	yes	Class1	0.9436224453581141
P13285	LMP2_EBVB9	Latent membrane protein 2 (Terminal protein)	LMP2	Epstein-Barr virus (strain B95-8) (HHV-4) (Human herpesvirus 4)	497	Swisspalm	MGSLEMVPMGAGPPSPGGDPDGYDGGNNSQYPSASGSSGNTPTPPNDEERESNEEPPPPYEDPYWGNGDRHSDYQPLGTQDQSLYLGLQHDGNDGLPPPPYSPRDDSSQHIYEEAGRGSMNPVCLPVIVAPYLFWLAAIAASCFTASVSTVVTATGLALSLLLLAAVASSYAAAQRKLLTPVTVLTAVVTFFAICLTWRIEDPPFNSLLFALLAAAGGLQGIYVLVMLVLLILAYRRRWRRLTVCGGIMFLACVLVLIVDAVLQLSPLLGAVTVVSMTLLLLAFVLWLSSPGGLGTLGAALLTLAAALALLASLILGTLNLTTMFLLMLLWTLVVLLICSSCSSCPLSKILLARLFLYALALLLLASALIAGGSILQTNFKSLSSTEFIPNLFCMLLLIVAGILFILAILTEWGSGNRTYGPVFMCLGGLLTMVAGAVWLTVMSNTLLSAWILTAGFLIFLIGFALFGVIRCCRYCCYYCLTLESEERPPTPYRNTV	LIPID 472; /note="S-palmitoyl cysteine; by host"; / LIPID 473; /note="S-palmitoyl cysteine; by host"; / LIPID 476; /note="S-palmitoyl cysteine; by host"; / LIPID 477; /note="S-palmitoyl cysteine; by host"; / LIPID 480; /note="S-palmitoyl cysteine; by host"	multi	471	497	Cytoplasmic	RCCRYCCYYCLTLESEERPPTPYRNTV	orientation_not_applicable	473	tail	extracellular_type_not_applicable	27	2	24	0.0769231	0.9516129032258065	24	GVIRC	RYCCY	4	2	1.2600000000000002	-0.42	-0.26	-0.72	1	1	1	1	1.3599999999999999	0	0	2	0	0	0	0	0	2	0	0	0	0	0	0	7.220000000000001	6.779999999999999	14.822	15.452000000000002	0.454	0.414	7.580000000000001	2.78	0.074	-0.438	yes	Class1	0.8613909758638408
P13285	LMP2_EBVB9	Latent membrane protein 2 (Terminal protein)	LMP2	Epstein-Barr virus (strain B95-8) (HHV-4) (Human herpesvirus 4)	497	Swisspalm	MGSLEMVPMGAGPPSPGGDPDGYDGGNNSQYPSASGSSGNTPTPPNDEERESNEEPPPPYEDPYWGNGDRHSDYQPLGTQDQSLYLGLQHDGNDGLPPPPYSPRDDSSQHIYEEAGRGSMNPVCLPVIVAPYLFWLAAIAASCFTASVSTVVTATGLALSLLLLAAVASSYAAAQRKLLTPVTVLTAVVTFFAICLTWRIEDPPFNSLLFALLAAAGGLQGIYVLVMLVLLILAYRRRWRRLTVCGGIMFLACVLVLIVDAVLQLSPLLGAVTVVSMTLLLLAFVLWLSSPGGLGTLGAALLTLAAALALLASLILGTLNLTTMFLLMLLWTLVVLLICSSCSSCPLSKILLARLFLYALALLLLASALIAGGSILQTNFKSLSSTEFIPNLFCMLLLIVAGILFILAILTEWGSGNRTYGPVFMCLGGLLTMVAGAVWLTVMSNTLLSAWILTAGFLIFLIGFALFGVIRCCRYCCYYCLTLESEERPPTPYRNTV	LIPID 472; /note="S-palmitoyl cysteine; by host"; / LIPID 473; /note="S-palmitoyl cysteine; by host"; / LIPID 476; /note="S-palmitoyl cysteine; by host"; / LIPID 477; /note="S-palmitoyl cysteine; by host"; / LIPID 480; /note="S-palmitoyl cysteine; by host"	multi	471	497	Cytoplasmic	RCCRYCCYYCLTLESEERPPTPYRNTV	orientation_not_applicable	476	tail	extracellular_type_not_applicable	27	5	21	0.19230769230769232	0.9576612903225806	21	RCCRY	CYYCL	2	5	-1.06	1.2399999999999998	0.34	-1.68	2	0	2	0	0	0.78	1	2	0	0	0	0	1	2	0	0	0	0	0	0	7.640000000000001	5.659999999999999	14.702000000000002	16.875999999999998	0.43600000000000005	0.382	2.36	5.02	-1.05	0.44000000000000006	yes	Class1	0.8902025481985413
P13285	LMP2_EBVB9	Latent membrane protein 2 (Terminal protein)	LMP2	Epstein-Barr virus (strain B95-8) (HHV-4) (Human herpesvirus 4)	497	Swisspalm	MGSLEMVPMGAGPPSPGGDPDGYDGGNNSQYPSASGSSGNTPTPPNDEERESNEEPPPPYEDPYWGNGDRHSDYQPLGTQDQSLYLGLQHDGNDGLPPPPYSPRDDSSQHIYEEAGRGSMNPVCLPVIVAPYLFWLAAIAASCFTASVSTVVTATGLALSLLLLAAVASSYAAAQRKLLTPVTVLTAVVTFFAICLTWRIEDPPFNSLLFALLAAAGGLQGIYVLVMLVLLILAYRRRWRRLTVCGGIMFLACVLVLIVDAVLQLSPLLGAVTVVSMTLLLLAFVLWLSSPGGLGTLGAALLTLAAALALLASLILGTLNLTTMFLLMLLWTLVVLLICSSCSSCPLSKILLARLFLYALALLLLASALIAGGSILQTNFKSLSSTEFIPNLFCMLLLIVAGILFILAILTEWGSGNRTYGPVFMCLGGLLTMVAGAVWLTVMSNTLLSAWILTAGFLIFLIGFALFGVIRCCRYCCYYCLTLESEERPPTPYRNTV	LIPID 472; /note="S-palmitoyl cysteine; by host"; / LIPID 473; /note="S-palmitoyl cysteine; by host"; / LIPID 476; /note="S-palmitoyl cysteine; by host"; / LIPID 477; /note="S-palmitoyl cysteine; by host"; / LIPID 480; /note="S-palmitoyl cysteine; by host"	multi	471	497	Cytoplasmic	RCCRYCCYYCLTLESEERPPTPYRNTV	orientation_not_applicable	477	tail	extracellular_type_not_applicable	27	6	20	0.23076923076923078	0.9596774193548387	20	CCRYC	YYCLT	6	1	0.33999999999999997	0.6	-0.46	-1.56	1	0	1	0	0	0.78	1	2	0	0	0	0	1	2	0	0	0	0	0	0	6.640000000000001	6.279999999999999	14.538	17.338	0.4	0.4	3.0799999999999996	5.18	-0.596	0.43600000000000005	yes	Class1	0.7660274787972793
P13285	LMP2_EBVB9	Latent membrane protein 2 (Terminal protein)	LMP2	Epstein-Barr virus (strain B95-8) (HHV-4) (Human herpesvirus 4)	497	Swisspalm	MGSLEMVPMGAGPPSPGGDPDGYDGGNNSQYPSASGSSGNTPTPPNDEERESNEEPPPPYEDPYWGNGDRHSDYQPLGTQDQSLYLGLQHDGNDGLPPPPYSPRDDSSQHIYEEAGRGSMNPVCLPVIVAPYLFWLAAIAASCFTASVSTVVTATGLALSLLLLAAVASSYAAAQRKLLTPVTVLTAVVTFFAICLTWRIEDPPFNSLLFALLAAAGGLQGIYVLVMLVLLILAYRRRWRRLTVCGGIMFLACVLVLIVDAVLQLSPLLGAVTVVSMTLLLLAFVLWLSSPGGLGTLGAALLTLAAALALLASLILGTLNLTTMFLLMLLWTLVVLLICSSCSSCPLSKILLARLFLYALALLLLASALIAGGSILQTNFKSLSSTEFIPNLFCMLLLIVAGILFILAILTEWGSGNRTYGPVFMCLGGLLTMVAGAVWLTVMSNTLLSAWILTAGFLIFLIGFALFGVIRCCRYCCYYCLTLESEERPPTPYRNTV	LIPID 472; /note="S-palmitoyl cysteine; by host"; / LIPID 473; /note="S-palmitoyl cysteine; by host"; / LIPID 476; /note="S-palmitoyl cysteine; by host"; / LIPID 477; /note="S-palmitoyl cysteine; by host"; / LIPID 480; /note="S-palmitoyl cysteine; by host"	multi	471	497	Cytoplasmic	RCCRYCCYYCLTLESEERPPTPYRNTV	orientation_not_applicable	480	tail	extracellular_type_not_applicable	27	9	17	0.34615384615384615	0.9657258064516129	17	YCCYY	LTLES	2	0	0.22000000000000006	0.5199999999999999	-1.78	-0.14	0	-1	0	1	0	1.56	3	0	0	0	0	1	3	0	0	0	0	0	0	0	5.92	7.9799999999999995	16.202	16.322	0.392	0.43800000000000006	3.1999999999999997	7.62	0.174	-0.022	yes	Class1	0.5552172709831111
P27958	POLG_HCV77	Genome polyprotein [Cleaved into: Core protein precursor (Capsid protein C) (p23); Mature core protein (p21); Envelope glycoprotein E1 (gp32) (gp35); Envelope glycoprotein E2 (NS1) (gp68) (gp70); Viroporin p7; Protease NS2 (p23) (EC 3.4.22.-) (Non-structural protein 2) (NS2); Serine protease/helicase NS3 (EC 3.4.21.98) (EC 3.6.1.15) (EC 3.6.4.13) (Hepacivirin) (NS3 helicase) (NS3 protease) (NS3P) (Viroporin p70); Non-structural protein 4A (NS4A) (p8); Non-structural protein 4B (NS4B) (p27); Non-structural protein 5A (NS5A) (p56/58); RNA-directed RNA polymerase (EC 2.7.7.48) (NS5B) (p68)]	NA	Hepatitis C virus genotype 1a (isolate H77) (HCV)	3011	Uniprot	MSTNPKPQRKTKRNTNRRPQDVKFPGGGQIVGGVYLLPRRGPRLGVRATRKTSERSQPRGRRQPIPKARRPEGRTWAQPGYPWPLYGNEGCGWAGWLLSPRGSRPSWGPTDPRRRSRNLGKVIDTLTCGFADLMGYIPLVGAPLGGAARALAHGVRVLEDGVNYATGNLPGCSFSIFLLALLSCLTVPASAYQVRNSSGLYHVTNDCPNSSVVYEAADAILHTPGCVPCVREGNASRCWVAVTPTVATRDGKLPTTQLRRHIDLLVGSATLCSALYVGDLCGSVFLVGQLFTFSPRHHWTTQDCNCSIYPGHITGHRMAWNMMMNWSPTAALVVAQLLRIPQAIMDMIAGAHWGVLAGIKYFSMVGNWAKVLVVLLLFAGVDAETHVTGGNAGRTTAGLVGLLTPGAKQNIQLINTNGSWHINSTALNCNESLNTGWLAGLFYQHKFNSSGCPERLASCRRLTDFAQGWGPISYANGSGLDERPYCWHYPPRPCGIVPAKSVCGPVYCFTPSPVVVGTTDRSGAPTYSWGANDTDVFVLNNTRPPLGNWFGCTWMNSTGFTKVCGAPPCVIGGVGNNTLLCPTDCFRKYPEATYSRCGSGPRITPRCMVDYPYRLWHYPCTINYTIFKVRMYVGGVEHRLEAACNWTRGERCDLEDRDRSELSPLLLSTTQWQVLPCSFTTLPALSTGLIHLHQNIVDVQYLYGVGSSIASWAIKWEYVVLLFLLLADARVCSCLWMMLLISQAEAALENLVILNAASLAGTHGLVSFLVFFCFAWYLKGRWVPGAVYALYGMWPLLLLLLALPQRAYALDTEVAASCGGVVLVGLMALTLSPYYKRYISWCMWWLQYFLTRVEAQLHVWVPPLNVRGGRDAVILLTCVVHPALVFDITKLLLAIFGPLWILQASLLKVPYFVRVQGLLRICALARKIAGGHYVQMAIIKLGALTGTCVYNHLAPLRDWAHNGLRDLAVAVEPVVFSRMETKLITWGADTAACGDIINGLPVSARRGQEILLGPADGMVSKGWRLLAPITAYAQQTRGLLGCIITSLTGRDKNQVEGEVQIVSTATQTFLATCINGVCWTVYHGAGTRTIASPKGPVIQTYTNVDQDLVGWPAPQGSRSLTPCTCGSSDLYLVTRHADVIPVRRRGDSRGSLLSPRPISYLKGSSGGPLLCPTGHAVGLFRAAVCTRGVAKAVDFIPVENLETTMRSPVFTDNSSPPAVPQSFQVAHLHAPTGSGKSTKVPAAYAAKGYKVLVLNPSVAATLGFGAYMSKAHGVDPNIRTGVRTITTGSPITYSTYGKFLADAGCSGGAYDIIICDECHSTDATSISGIGTVLDQAETAGARLVVLATATPPGSVTVSHPNIEEVALSTTGEIPFYGKAIPLEVIKGGRHLIFCHSKKKCDELAAKLVALGINAVAYYRGLDVSVIPTSGDVVVVSTDALMTGFTGDFDSVIDCNTCVTQTVDFSLDPTFTIETTTLPQDAVSRTQRRGRTGRGKPGIYRFVAPGERPSGMFDSSVLCECYDAGCAWYELTPAETTVRLRAYMNTPGLPVCQDHLGFWEGVFTGLTHIDAHFLSQTKQSGENFPYLVAYQATVCARAQAPPPSWDQMRKCLIRLKPTLHGPTPLLYRLGAVQNEVTLTHPITKYIMTCMSADLEVVTSTWVLVGGVLAALAAYCLSTGCVVIVGRIVLSGKPAIIPDREVLYQEFDEMEECSQHLPYIEQGMMLAEQFKQKALGLLQTASRHAEVITPAVQTNWQKLEVFWAKHMWNFISGIQYLAGLSTLPGNPAIASLMAFTAAVTSPLTTGQTLLFNILGGWVAAQLAAPGAATAFVGAGLAGAALDSVGLGKVLVDILAGYGAGVAGALVAFKIMSGEVPSTEDLVNLLPAILSPGALAVGVVFASILRRRVGPGEGAVQWMNRLIAFASRGNHVSPTHYVPESDAAARVTAILSSLTVTQLLRRLHQWISSECTTPCSGSWLRDIWDWICEVLSDFKTWLKAKLMPQLPGIPFVSCQRGYRGVWRGDGIMHTRCHCGAEITGHVKNGTMRIVGPRTCKNMWSGTFFINAYTTGPCTPLPAPNYKFALWRVSAEEYVEIRRVGDFHYVSGMTTDNLKCPCQIPSPEFFTELDGVRLHRFAPPCKPLLREEVSFRVGLHEYPVGSQLPCEPEPDVAVLTSMLTDPSHITAEAAGRRLARGSPPSMASSSASQLSAPSLKATCTANHDSPDAELIEANLLWRQEMGGNITRVESENKVVILDSFDPLVAEEDEREVSVPAEILRKSRRFAPALPVWARPDYNPLLVETWKKPDYEPPVVHGCPLPPPRSPPVPPPRKKRTVVLTESTLPTALAELATKSFGSSSTSGITGDNTTTSSEPAPSGCPPDSDVESYSSMPPLEGEPGDPDLSDGSWSTVSSGADTEDVVCCSMSYSWTGALVTPCAAEEQKLPINALSNSLLRHHNLVYSTTSRSACQRKKKVTFDRLQVLDSHYQDVLKEVKAAASKVKANLLSVEEACSLAPPHSAKSKFGYGAKDVRCHARKAVAHINSVWKDLLEDSVTPIDTTIMAKNEVFCVQPEKGGRKPARLIVFPDLGVRVCEKMALYDVVSKLPLAVMGSSYGFQYSPGQRVEFLVQAWKSKKTPMGLSYDTRCFDSTVTESDIRTEEAIYQCCDLDPQARVAIKSLTERLYVGGPLTNSRGENCGYRRCRASRVLTTSCGNTLTRYIKARAACRAAGLQDCTMLVCGDDLVVICESAGVQEDAASLRAFTEAMTRYSAPPGDPPQPEYDLELITSCSSNVSVAHDGAGKRVYYLTRDPTTPLARAAWETARHTPVNSWLGNIIMFAPTLWARMILMTHFFSVLIARDQLEQALNCEIYGACYSIEPLDLPPIIQRLHGLSAFSLHSYSPGEINRVAACLRKLGVPPLRAWRHRAWSVRARLLARGGKAAICGKYLFNWAVRTKLKLTPITAAGRLDLSGWFTAGYSGGDIYHSVSHARPRWFWFCLLLLAAGVGIYLLPNR	LIPID 922; /note="S-palmitoyl cysteine; by host"; /evidence="ECO:0000269|PubMed:31597774"; LIPID 1968; /note="S-palmitoyl cysteine; by host"; /evidence="ECO:0000269|PubMed:16731940"; LIPID 1972; /note="S-palmitoyl cysteine; by host; partial"; /evidence="ECO:0000269|PubMed:16731940"	multi	169	189	Transmembrane	LPGCSFSIFLLALLSCLTVPA	outward	172	cytoplasmic_type_not_applicable	extracellular_type_not_applicable	21	3	17	0.15	0.0568106	2839	GNLPG	SFSIF	0	0	-0.42	1.7	-0.32	-1.24	0	0	0	0	0.78	0.78	0	2	1	0	0	0	0	0	0	0	0	0	0	2	8.5	6.8	11.69	15.988	0.484	0.42000000000000004	8.18	6.960000000000001	-0.324	0.9739999999999999	yes	Class1	0.00637305
P27958	POLG_HCV77	Genome polyprotein [Cleaved into: Core protein precursor (Capsid protein C) (p23); Mature core protein (p21); Envelope glycoprotein E1 (gp32) (gp35); Envelope glycoprotein E2 (NS1) (gp68) (gp70); Viroporin p7; Protease NS2 (p23) (EC 3.4.22.-) (Non-structural protein 2) (NS2); Serine protease/helicase NS3 (EC 3.4.21.98) (EC 3.6.1.15) (EC 3.6.4.13) (Hepacivirin) (NS3 helicase) (NS3 protease) (NS3P) (Viroporin p70); Non-structural protein 4A (NS4A) (p8); Non-structural protein 4B (NS4B) (p27); Non-structural protein 5A (NS5A) (p56/58); RNA-directed RNA polymerase (EC 2.7.7.48) (NS5B) (p68)]	NA	Hepatitis C virus genotype 1a (isolate H77) (HCV)	3011	Uniprot	MSTNPKPQRKTKRNTNRRPQDVKFPGGGQIVGGVYLLPRRGPRLGVRATRKTSERSQPRGRRQPIPKARRPEGRTWAQPGYPWPLYGNEGCGWAGWLLSPRGSRPSWGPTDPRRRSRNLGKVIDTLTCGFADLMGYIPLVGAPLGGAARALAHGVRVLEDGVNYATGNLPGCSFSIFLLALLSCLTVPASAYQVRNSSGLYHVTNDCPNSSVVYEAADAILHTPGCVPCVREGNASRCWVAVTPTVATRDGKLPTTQLRRHIDLLVGSATLCSALYVGDLCGSVFLVGQLFTFSPRHHWTTQDCNCSIYPGHITGHRMAWNMMMNWSPTAALVVAQLLRIPQAIMDMIAGAHWGVLAGIKYFSMVGNWAKVLVVLLLFAGVDAETHVTGGNAGRTTAGLVGLLTPGAKQNIQLINTNGSWHINSTALNCNESLNTGWLAGLFYQHKFNSSGCPERLASCRRLTDFAQGWGPISYANGSGLDERPYCWHYPPRPCGIVPAKSVCGPVYCFTPSPVVVGTTDRSGAPTYSWGANDTDVFVLNNTRPPLGNWFGCTWMNSTGFTKVCGAPPCVIGGVGNNTLLCPTDCFRKYPEATYSRCGSGPRITPRCMVDYPYRLWHYPCTINYTIFKVRMYVGGVEHRLEAACNWTRGERCDLEDRDRSELSPLLLSTTQWQVLPCSFTTLPALSTGLIHLHQNIVDVQYLYGVGSSIASWAIKWEYVVLLFLLLADARVCSCLWMMLLISQAEAALENLVILNAASLAGTHGLVSFLVFFCFAWYLKGRWVPGAVYALYGMWPLLLLLLALPQRAYALDTEVAASCGGVVLVGLMALTLSPYYKRYISWCMWWLQYFLTRVEAQLHVWVPPLNVRGGRDAVILLTCVVHPALVFDITKLLLAIFGPLWILQASLLKVPYFVRVQGLLRICALARKIAGGHYVQMAIIKLGALTGTCVYNHLAPLRDWAHNGLRDLAVAVEPVVFSRMETKLITWGADTAACGDIINGLPVSARRGQEILLGPADGMVSKGWRLLAPITAYAQQTRGLLGCIITSLTGRDKNQVEGEVQIVSTATQTFLATCINGVCWTVYHGAGTRTIASPKGPVIQTYTNVDQDLVGWPAPQGSRSLTPCTCGSSDLYLVTRHADVIPVRRRGDSRGSLLSPRPISYLKGSSGGPLLCPTGHAVGLFRAAVCTRGVAKAVDFIPVENLETTMRSPVFTDNSSPPAVPQSFQVAHLHAPTGSGKSTKVPAAYAAKGYKVLVLNPSVAATLGFGAYMSKAHGVDPNIRTGVRTITTGSPITYSTYGKFLADAGCSGGAYDIIICDECHSTDATSISGIGTVLDQAETAGARLVVLATATPPGSVTVSHPNIEEVALSTTGEIPFYGKAIPLEVIKGGRHLIFCHSKKKCDELAAKLVALGINAVAYYRGLDVSVIPTSGDVVVVSTDALMTGFTGDFDSVIDCNTCVTQTVDFSLDPTFTIETTTLPQDAVSRTQRRGRTGRGKPGIYRFVAPGERPSGMFDSSVLCECYDAGCAWYELTPAETTVRLRAYMNTPGLPVCQDHLGFWEGVFTGLTHIDAHFLSQTKQSGENFPYLVAYQATVCARAQAPPPSWDQMRKCLIRLKPTLHGPTPLLYRLGAVQNEVTLTHPITKYIMTCMSADLEVVTSTWVLVGGVLAALAAYCLSTGCVVIVGRIVLSGKPAIIPDREVLYQEFDEMEECSQHLPYIEQGMMLAEQFKQKALGLLQTASRHAEVITPAVQTNWQKLEVFWAKHMWNFISGIQYLAGLSTLPGNPAIASLMAFTAAVTSPLTTGQTLLFNILGGWVAAQLAAPGAATAFVGAGLAGAALDSVGLGKVLVDILAGYGAGVAGALVAFKIMSGEVPSTEDLVNLLPAILSPGALAVGVVFASILRRRVGPGEGAVQWMNRLIAFASRGNHVSPTHYVPESDAAARVTAILSSLTVTQLLRRLHQWISSECTTPCSGSWLRDIWDWICEVLSDFKTWLKAKLMPQLPGIPFVSCQRGYRGVWRGDGIMHTRCHCGAEITGHVKNGTMRIVGPRTCKNMWSGTFFINAYTTGPCTPLPAPNYKFALWRVSAEEYVEIRRVGDFHYVSGMTTDNLKCPCQIPSPEFFTELDGVRLHRFAPPCKPLLREEVSFRVGLHEYPVGSQLPCEPEPDVAVLTSMLTDPSHITAEAAGRRLARGSPPSMASSSASQLSAPSLKATCTANHDSPDAELIEANLLWRQEMGGNITRVESENKVVILDSFDPLVAEEDEREVSVPAEILRKSRRFAPALPVWARPDYNPLLVETWKKPDYEPPVVHGCPLPPPRSPPVPPPRKKRTVVLTESTLPTALAELATKSFGSSSTSGITGDNTTTSSEPAPSGCPPDSDVESYSSMPPLEGEPGDPDLSDGSWSTVSSGADTEDVVCCSMSYSWTGALVTPCAAEEQKLPINALSNSLLRHHNLVYSTTSRSACQRKKKVTFDRLQVLDSHYQDVLKEVKAAASKVKANLLSVEEACSLAPPHSAKSKFGYGAKDVRCHARKAVAHINSVWKDLLEDSVTPIDTTIMAKNEVFCVQPEKGGRKPARLIVFPDLGVRVCEKMALYDVVSKLPLAVMGSSYGFQYSPGQRVEFLVQAWKSKKTPMGLSYDTRCFDSTVTESDIRTEEAIYQCCDLDPQARVAIKSLTERLYVGGPLTNSRGENCGYRRCRASRVLTTSCGNTLTRYIKARAACRAAGLQDCTMLVCGDDLVVICESAGVQEDAASLRAFTEAMTRYSAPPGDPPQPEYDLELITSCSSNVSVAHDGAGKRVYYLTRDPTTPLARAAWETARHTPVNSWLGNIIMFAPTLWARMILMTHFFSVLIARDQLEQALNCEIYGACYSIEPLDLPPIIQRLHGLSAFSLHSYSPGEINRVAACLRKLGVPPLRAWRHRAWSVRARLLARGGKAAICGKYLFNWAVRTKLKLTPITAAGRLDLSGWFTAGYSGGDIYHSVSHARPRWFWFCLLLLAAGVGIYLLPNR	LIPID 922; /note="S-palmitoyl cysteine; by host"; /evidence="ECO:0000269|PubMed:31597774"; LIPID 1968; /note="S-palmitoyl cysteine; by host"; /evidence="ECO:0000269|PubMed:16731940"; LIPID 1972; /note="S-palmitoyl cysteine; by host; partial"; /evidence="ECO:0000269|PubMed:16731940"	multi	169	189	Transmembrane	LPGCSFSIFLLALLSCLTVPA	outward	184	cytoplasmic_type_not_applicable	extracellular_type_not_applicable	21	15	5	0.75	0.0607973	2827	LALLS	LTVPA	0	0	2.4799999999999995	1.4999999999999998	-1.12	-0.84	0	0	0	0	2.54	1.56	0	0	0	0	0	0	0	0	0	0	0	0	0	0	6.3999999999999995	7.1	17.034	17.534	0.396	0.41400000000000003	10.86	8.680000000000001	1.062	0.38	no	Class0	0.00427723
P27958	POLG_HCV77	Genome polyprotein [Cleaved into: Core protein precursor (Capsid protein C) (p23); Mature core protein (p21); Envelope glycoprotein E1 (gp32) (gp35); Envelope glycoprotein E2 (NS1) (gp68) (gp70); Viroporin p7; Protease NS2 (p23) (EC 3.4.22.-) (Non-structural protein 2) (NS2); Serine protease/helicase NS3 (EC 3.4.21.98) (EC 3.6.1.15) (EC 3.6.4.13) (Hepacivirin) (NS3 helicase) (NS3 protease) (NS3P) (Viroporin p70); Non-structural protein 4A (NS4A) (p8); Non-structural protein 4B (NS4B) (p27); Non-structural protein 5A (NS5A) (p56/58); RNA-directed RNA polymerase (EC 2.7.7.48) (NS5B) (p68)]	NA	Hepatitis C virus genotype 1a (isolate H77) (HCV)	3011	Uniprot	MSTNPKPQRKTKRNTNRRPQDVKFPGGGQIVGGVYLLPRRGPRLGVRATRKTSERSQPRGRRQPIPKARRPEGRTWAQPGYPWPLYGNEGCGWAGWLLSPRGSRPSWGPTDPRRRSRNLGKVIDTLTCGFADLMGYIPLVGAPLGGAARALAHGVRVLEDGVNYATGNLPGCSFSIFLLALLSCLTVPASAYQVRNSSGLYHVTNDCPNSSVVYEAADAILHTPGCVPCVREGNASRCWVAVTPTVATRDGKLPTTQLRRHIDLLVGSATLCSALYVGDLCGSVFLVGQLFTFSPRHHWTTQDCNCSIYPGHITGHRMAWNMMMNWSPTAALVVAQLLRIPQAIMDMIAGAHWGVLAGIKYFSMVGNWAKVLVVLLLFAGVDAETHVTGGNAGRTTAGLVGLLTPGAKQNIQLINTNGSWHINSTALNCNESLNTGWLAGLFYQHKFNSSGCPERLASCRRLTDFAQGWGPISYANGSGLDERPYCWHYPPRPCGIVPAKSVCGPVYCFTPSPVVVGTTDRSGAPTYSWGANDTDVFVLNNTRPPLGNWFGCTWMNSTGFTKVCGAPPCVIGGVGNNTLLCPTDCFRKYPEATYSRCGSGPRITPRCMVDYPYRLWHYPCTINYTIFKVRMYVGGVEHRLEAACNWTRGERCDLEDRDRSELSPLLLSTTQWQVLPCSFTTLPALSTGLIHLHQNIVDVQYLYGVGSSIASWAIKWEYVVLLFLLLADARVCSCLWMMLLISQAEAALENLVILNAASLAGTHGLVSFLVFFCFAWYLKGRWVPGAVYALYGMWPLLLLLLALPQRAYALDTEVAASCGGVVLVGLMALTLSPYYKRYISWCMWWLQYFLTRVEAQLHVWVPPLNVRGGRDAVILLTCVVHPALVFDITKLLLAIFGPLWILQASLLKVPYFVRVQGLLRICALARKIAGGHYVQMAIIKLGALTGTCVYNHLAPLRDWAHNGLRDLAVAVEPVVFSRMETKLITWGADTAACGDIINGLPVSARRGQEILLGPADGMVSKGWRLLAPITAYAQQTRGLLGCIITSLTGRDKNQVEGEVQIVSTATQTFLATCINGVCWTVYHGAGTRTIASPKGPVIQTYTNVDQDLVGWPAPQGSRSLTPCTCGSSDLYLVTRHADVIPVRRRGDSRGSLLSPRPISYLKGSSGGPLLCPTGHAVGLFRAAVCTRGVAKAVDFIPVENLETTMRSPVFTDNSSPPAVPQSFQVAHLHAPTGSGKSTKVPAAYAAKGYKVLVLNPSVAATLGFGAYMSKAHGVDPNIRTGVRTITTGSPITYSTYGKFLADAGCSGGAYDIIICDECHSTDATSISGIGTVLDQAETAGARLVVLATATPPGSVTVSHPNIEEVALSTTGEIPFYGKAIPLEVIKGGRHLIFCHSKKKCDELAAKLVALGINAVAYYRGLDVSVIPTSGDVVVVSTDALMTGFTGDFDSVIDCNTCVTQTVDFSLDPTFTIETTTLPQDAVSRTQRRGRTGRGKPGIYRFVAPGERPSGMFDSSVLCECYDAGCAWYELTPAETTVRLRAYMNTPGLPVCQDHLGFWEGVFTGLTHIDAHFLSQTKQSGENFPYLVAYQATVCARAQAPPPSWDQMRKCLIRLKPTLHGPTPLLYRLGAVQNEVTLTHPITKYIMTCMSADLEVVTSTWVLVGGVLAALAAYCLSTGCVVIVGRIVLSGKPAIIPDREVLYQEFDEMEECSQHLPYIEQGMMLAEQFKQKALGLLQTASRHAEVITPAVQTNWQKLEVFWAKHMWNFISGIQYLAGLSTLPGNPAIASLMAFTAAVTSPLTTGQTLLFNILGGWVAAQLAAPGAATAFVGAGLAGAALDSVGLGKVLVDILAGYGAGVAGALVAFKIMSGEVPSTEDLVNLLPAILSPGALAVGVVFASILRRRVGPGEGAVQWMNRLIAFASRGNHVSPTHYVPESDAAARVTAILSSLTVTQLLRRLHQWISSECTTPCSGSWLRDIWDWICEVLSDFKTWLKAKLMPQLPGIPFVSCQRGYRGVWRGDGIMHTRCHCGAEITGHVKNGTMRIVGPRTCKNMWSGTFFINAYTTGPCTPLPAPNYKFALWRVSAEEYVEIRRVGDFHYVSGMTTDNLKCPCQIPSPEFFTELDGVRLHRFAPPCKPLLREEVSFRVGLHEYPVGSQLPCEPEPDVAVLTSMLTDPSHITAEAAGRRLARGSPPSMASSSASQLSAPSLKATCTANHDSPDAELIEANLLWRQEMGGNITRVESENKVVILDSFDPLVAEEDEREVSVPAEILRKSRRFAPALPVWARPDYNPLLVETWKKPDYEPPVVHGCPLPPPRSPPVPPPRKKRTVVLTESTLPTALAELATKSFGSSSTSGITGDNTTTSSEPAPSGCPPDSDVESYSSMPPLEGEPGDPDLSDGSWSTVSSGADTEDVVCCSMSYSWTGALVTPCAAEEQKLPINALSNSLLRHHNLVYSTTSRSACQRKKKVTFDRLQVLDSHYQDVLKEVKAAASKVKANLLSVEEACSLAPPHSAKSKFGYGAKDVRCHARKAVAHINSVWKDLLEDSVTPIDTTIMAKNEVFCVQPEKGGRKPARLIVFPDLGVRVCEKMALYDVVSKLPLAVMGSSYGFQYSPGQRVEFLVQAWKSKKTPMGLSYDTRCFDSTVTESDIRTEEAIYQCCDLDPQARVAIKSLTERLYVGGPLTNSRGENCGYRRCRASRVLTTSCGNTLTRYIKARAACRAAGLQDCTMLVCGDDLVVICESAGVQEDAASLRAFTEAMTRYSAPPGDPPQPEYDLELITSCSSNVSVAHDGAGKRVYYLTRDPTTPLARAAWETARHTPVNSWLGNIIMFAPTLWARMILMTHFFSVLIARDQLEQALNCEIYGACYSIEPLDLPPIIQRLHGLSAFSLHSYSPGEINRVAACLRKLGVPPLRAWRHRAWSVRARLLARGGKAAICGKYLFNWAVRTKLKLTPITAAGRLDLSGWFTAGYSGGDIYHSVSHARPRWFWFCLLLLAAGVGIYLLPNR	LIPID 922; /note="S-palmitoyl cysteine; by host"; /evidence="ECO:0000269|PubMed:31597774"; LIPID 1968; /note="S-palmitoyl cysteine; by host"; /evidence="ECO:0000269|PubMed:16731940"; LIPID 1972; /note="S-palmitoyl cysteine; by host; partial"; /evidence="ECO:0000269|PubMed:16731940"	multi	726	746	Transmembrane	LADARVCSCLWMMLLISQAEA	inward	732	cytoplasmic_type_not_applicable	extracellular_type_not_applicable	21	6	14	0.3	0.24285714285714285	2279	ADARV	SCLWM	0	2	-0.04	1.3	0.7	-1.44	0	0	2	0	0.9800000000000001	0.78	0	1	0	0	1	0	0	0	0	1	0	0	0	0	9.120000000000001	6.14	14.106	16.45	0.43	0.368	7.739999999999999	5.579999999999999	-0.724	0.784	no	Class0	0.010393816435075658
P27958	POLG_HCV77	Genome polyprotein [Cleaved into: Core protein precursor (Capsid protein C) (p23); Mature core protein (p21); Envelope glycoprotein E1 (gp32) (gp35); Envelope glycoprotein E2 (NS1) (gp68) (gp70); Viroporin p7; Protease NS2 (p23) (EC 3.4.22.-) (Non-structural protein 2) (NS2); Serine protease/helicase NS3 (EC 3.4.21.98) (EC 3.6.1.15) (EC 3.6.4.13) (Hepacivirin) (NS3 helicase) (NS3 protease) (NS3P) (Viroporin p70); Non-structural protein 4A (NS4A) (p8); Non-structural protein 4B (NS4B) (p27); Non-structural protein 5A (NS5A) (p56/58); RNA-directed RNA polymerase (EC 2.7.7.48) (NS5B) (p68)]	NA	Hepatitis C virus genotype 1a (isolate H77) (HCV)	3011	Uniprot	MSTNPKPQRKTKRNTNRRPQDVKFPGGGQIVGGVYLLPRRGPRLGVRATRKTSERSQPRGRRQPIPKARRPEGRTWAQPGYPWPLYGNEGCGWAGWLLSPRGSRPSWGPTDPRRRSRNLGKVIDTLTCGFADLMGYIPLVGAPLGGAARALAHGVRVLEDGVNYATGNLPGCSFSIFLLALLSCLTVPASAYQVRNSSGLYHVTNDCPNSSVVYEAADAILHTPGCVPCVREGNASRCWVAVTPTVATRDGKLPTTQLRRHIDLLVGSATLCSALYVGDLCGSVFLVGQLFTFSPRHHWTTQDCNCSIYPGHITGHRMAWNMMMNWSPTAALVVAQLLRIPQAIMDMIAGAHWGVLAGIKYFSMVGNWAKVLVVLLLFAGVDAETHVTGGNAGRTTAGLVGLLTPGAKQNIQLINTNGSWHINSTALNCNESLNTGWLAGLFYQHKFNSSGCPERLASCRRLTDFAQGWGPISYANGSGLDERPYCWHYPPRPCGIVPAKSVCGPVYCFTPSPVVVGTTDRSGAPTYSWGANDTDVFVLNNTRPPLGNWFGCTWMNSTGFTKVCGAPPCVIGGVGNNTLLCPTDCFRKYPEATYSRCGSGPRITPRCMVDYPYRLWHYPCTINYTIFKVRMYVGGVEHRLEAACNWTRGERCDLEDRDRSELSPLLLSTTQWQVLPCSFTTLPALSTGLIHLHQNIVDVQYLYGVGSSIASWAIKWEYVVLLFLLLADARVCSCLWMMLLISQAEAALENLVILNAASLAGTHGLVSFLVFFCFAWYLKGRWVPGAVYALYGMWPLLLLLLALPQRAYALDTEVAASCGGVVLVGLMALTLSPYYKRYISWCMWWLQYFLTRVEAQLHVWVPPLNVRGGRDAVILLTCVVHPALVFDITKLLLAIFGPLWILQASLLKVPYFVRVQGLLRICALARKIAGGHYVQMAIIKLGALTGTCVYNHLAPLRDWAHNGLRDLAVAVEPVVFSRMETKLITWGADTAACGDIINGLPVSARRGQEILLGPADGMVSKGWRLLAPITAYAQQTRGLLGCIITSLTGRDKNQVEGEVQIVSTATQTFLATCINGVCWTVYHGAGTRTIASPKGPVIQTYTNVDQDLVGWPAPQGSRSLTPCTCGSSDLYLVTRHADVIPVRRRGDSRGSLLSPRPISYLKGSSGGPLLCPTGHAVGLFRAAVCTRGVAKAVDFIPVENLETTMRSPVFTDNSSPPAVPQSFQVAHLHAPTGSGKSTKVPAAYAAKGYKVLVLNPSVAATLGFGAYMSKAHGVDPNIRTGVRTITTGSPITYSTYGKFLADAGCSGGAYDIIICDECHSTDATSISGIGTVLDQAETAGARLVVLATATPPGSVTVSHPNIEEVALSTTGEIPFYGKAIPLEVIKGGRHLIFCHSKKKCDELAAKLVALGINAVAYYRGLDVSVIPTSGDVVVVSTDALMTGFTGDFDSVIDCNTCVTQTVDFSLDPTFTIETTTLPQDAVSRTQRRGRTGRGKPGIYRFVAPGERPSGMFDSSVLCECYDAGCAWYELTPAETTVRLRAYMNTPGLPVCQDHLGFWEGVFTGLTHIDAHFLSQTKQSGENFPYLVAYQATVCARAQAPPPSWDQMRKCLIRLKPTLHGPTPLLYRLGAVQNEVTLTHPITKYIMTCMSADLEVVTSTWVLVGGVLAALAAYCLSTGCVVIVGRIVLSGKPAIIPDREVLYQEFDEMEECSQHLPYIEQGMMLAEQFKQKALGLLQTASRHAEVITPAVQTNWQKLEVFWAKHMWNFISGIQYLAGLSTLPGNPAIASLMAFTAAVTSPLTTGQTLLFNILGGWVAAQLAAPGAATAFVGAGLAGAALDSVGLGKVLVDILAGYGAGVAGALVAFKIMSGEVPSTEDLVNLLPAILSPGALAVGVVFASILRRRVGPGEGAVQWMNRLIAFASRGNHVSPTHYVPESDAAARVTAILSSLTVTQLLRRLHQWISSECTTPCSGSWLRDIWDWICEVLSDFKTWLKAKLMPQLPGIPFVSCQRGYRGVWRGDGIMHTRCHCGAEITGHVKNGTMRIVGPRTCKNMWSGTFFINAYTTGPCTPLPAPNYKFALWRVSAEEYVEIRRVGDFHYVSGMTTDNLKCPCQIPSPEFFTELDGVRLHRFAPPCKPLLREEVSFRVGLHEYPVGSQLPCEPEPDVAVLTSMLTDPSHITAEAAGRRLARGSPPSMASSSASQLSAPSLKATCTANHDSPDAELIEANLLWRQEMGGNITRVESENKVVILDSFDPLVAEEDEREVSVPAEILRKSRRFAPALPVWARPDYNPLLVETWKKPDYEPPVVHGCPLPPPRSPPVPPPRKKRTVVLTESTLPTALAELATKSFGSSSTSGITGDNTTTSSEPAPSGCPPDSDVESYSSMPPLEGEPGDPDLSDGSWSTVSSGADTEDVVCCSMSYSWTGALVTPCAAEEQKLPINALSNSLLRHHNLVYSTTSRSACQRKKKVTFDRLQVLDSHYQDVLKEVKAAASKVKANLLSVEEACSLAPPHSAKSKFGYGAKDVRCHARKAVAHINSVWKDLLEDSVTPIDTTIMAKNEVFCVQPEKGGRKPARLIVFPDLGVRVCEKMALYDVVSKLPLAVMGSSYGFQYSPGQRVEFLVQAWKSKKTPMGLSYDTRCFDSTVTESDIRTEEAIYQCCDLDPQARVAIKSLTERLYVGGPLTNSRGENCGYRRCRASRVLTTSCGNTLTRYIKARAACRAAGLQDCTMLVCGDDLVVICESAGVQEDAASLRAFTEAMTRYSAPPGDPPQPEYDLELITSCSSNVSVAHDGAGKRVYYLTRDPTTPLARAAWETARHTPVNSWLGNIIMFAPTLWARMILMTHFFSVLIARDQLEQALNCEIYGACYSIEPLDLPPIIQRLHGLSAFSLHSYSPGEINRVAACLRKLGVPPLRAWRHRAWSVRARLLARGGKAAICGKYLFNWAVRTKLKLTPITAAGRLDLSGWFTAGYSGGDIYHSVSHARPRWFWFCLLLLAAGVGIYLLPNR	LIPID 922; /note="S-palmitoyl cysteine; by host"; /evidence="ECO:0000269|PubMed:31597774"; LIPID 1968; /note="S-palmitoyl cysteine; by host"; /evidence="ECO:0000269|PubMed:16731940"; LIPID 1972; /note="S-palmitoyl cysteine; by host; partial"; /evidence="ECO:0000269|PubMed:16731940"	multi	726	746	Transmembrane	LADARVCSCLWMMLLISQAEA	inward	734	cytoplasmic_type_not_applicable	extracellular_type_not_applicable	21	8	12	0.4	0.2435215946843854	2277	ARVCS	LWMML	2	0	0.64	2.1	0.06	-1.92	1	0	1	0	0.78	1.56	0	1	0	0	0	0	0	0	0	1	0	0	0	0	7.840000000000001	5.32	14.056000000000001	19.394	0.42799999999999994	0.32999999999999996	7.340000000000001	5.88	-0.312	1.594	no	Class0	0.00857371
P27958	POLG_HCV77	Genome polyprotein [Cleaved into: Core protein precursor (Capsid protein C) (p23); Mature core protein (p21); Envelope glycoprotein E1 (gp32) (gp35); Envelope glycoprotein E2 (NS1) (gp68) (gp70); Viroporin p7; Protease NS2 (p23) (EC 3.4.22.-) (Non-structural protein 2) (NS2); Serine protease/helicase NS3 (EC 3.4.21.98) (EC 3.6.1.15) (EC 3.6.4.13) (Hepacivirin) (NS3 helicase) (NS3 protease) (NS3P) (Viroporin p70); Non-structural protein 4A (NS4A) (p8); Non-structural protein 4B (NS4B) (p27); Non-structural protein 5A (NS5A) (p56/58); RNA-directed RNA polymerase (EC 2.7.7.48) (NS5B) (p68)]	NA	Hepatitis C virus genotype 1a (isolate H77) (HCV)	3011	Uniprot	MSTNPKPQRKTKRNTNRRPQDVKFPGGGQIVGGVYLLPRRGPRLGVRATRKTSERSQPRGRRQPIPKARRPEGRTWAQPGYPWPLYGNEGCGWAGWLLSPRGSRPSWGPTDPRRRSRNLGKVIDTLTCGFADLMGYIPLVGAPLGGAARALAHGVRVLEDGVNYATGNLPGCSFSIFLLALLSCLTVPASAYQVRNSSGLYHVTNDCPNSSVVYEAADAILHTPGCVPCVREGNASRCWVAVTPTVATRDGKLPTTQLRRHIDLLVGSATLCSALYVGDLCGSVFLVGQLFTFSPRHHWTTQDCNCSIYPGHITGHRMAWNMMMNWSPTAALVVAQLLRIPQAIMDMIAGAHWGVLAGIKYFSMVGNWAKVLVVLLLFAGVDAETHVTGGNAGRTTAGLVGLLTPGAKQNIQLINTNGSWHINSTALNCNESLNTGWLAGLFYQHKFNSSGCPERLASCRRLTDFAQGWGPISYANGSGLDERPYCWHYPPRPCGIVPAKSVCGPVYCFTPSPVVVGTTDRSGAPTYSWGANDTDVFVLNNTRPPLGNWFGCTWMNSTGFTKVCGAPPCVIGGVGNNTLLCPTDCFRKYPEATYSRCGSGPRITPRCMVDYPYRLWHYPCTINYTIFKVRMYVGGVEHRLEAACNWTRGERCDLEDRDRSELSPLLLSTTQWQVLPCSFTTLPALSTGLIHLHQNIVDVQYLYGVGSSIASWAIKWEYVVLLFLLLADARVCSCLWMMLLISQAEAALENLVILNAASLAGTHGLVSFLVFFCFAWYLKGRWVPGAVYALYGMWPLLLLLLALPQRAYALDTEVAASCGGVVLVGLMALTLSPYYKRYISWCMWWLQYFLTRVEAQLHVWVPPLNVRGGRDAVILLTCVVHPALVFDITKLLLAIFGPLWILQASLLKVPYFVRVQGLLRICALARKIAGGHYVQMAIIKLGALTGTCVYNHLAPLRDWAHNGLRDLAVAVEPVVFSRMETKLITWGADTAACGDIINGLPVSARRGQEILLGPADGMVSKGWRLLAPITAYAQQTRGLLGCIITSLTGRDKNQVEGEVQIVSTATQTFLATCINGVCWTVYHGAGTRTIASPKGPVIQTYTNVDQDLVGWPAPQGSRSLTPCTCGSSDLYLVTRHADVIPVRRRGDSRGSLLSPRPISYLKGSSGGPLLCPTGHAVGLFRAAVCTRGVAKAVDFIPVENLETTMRSPVFTDNSSPPAVPQSFQVAHLHAPTGSGKSTKVPAAYAAKGYKVLVLNPSVAATLGFGAYMSKAHGVDPNIRTGVRTITTGSPITYSTYGKFLADAGCSGGAYDIIICDECHSTDATSISGIGTVLDQAETAGARLVVLATATPPGSVTVSHPNIEEVALSTTGEIPFYGKAIPLEVIKGGRHLIFCHSKKKCDELAAKLVALGINAVAYYRGLDVSVIPTSGDVVVVSTDALMTGFTGDFDSVIDCNTCVTQTVDFSLDPTFTIETTTLPQDAVSRTQRRGRTGRGKPGIYRFVAPGERPSGMFDSSVLCECYDAGCAWYELTPAETTVRLRAYMNTPGLPVCQDHLGFWEGVFTGLTHIDAHFLSQTKQSGENFPYLVAYQATVCARAQAPPPSWDQMRKCLIRLKPTLHGPTPLLYRLGAVQNEVTLTHPITKYIMTCMSADLEVVTSTWVLVGGVLAALAAYCLSTGCVVIVGRIVLSGKPAIIPDREVLYQEFDEMEECSQHLPYIEQGMMLAEQFKQKALGLLQTASRHAEVITPAVQTNWQKLEVFWAKHMWNFISGIQYLAGLSTLPGNPAIASLMAFTAAVTSPLTTGQTLLFNILGGWVAAQLAAPGAATAFVGAGLAGAALDSVGLGKVLVDILAGYGAGVAGALVAFKIMSGEVPSTEDLVNLLPAILSPGALAVGVVFASILRRRVGPGEGAVQWMNRLIAFASRGNHVSPTHYVPESDAAARVTAILSSLTVTQLLRRLHQWISSECTTPCSGSWLRDIWDWICEVLSDFKTWLKAKLMPQLPGIPFVSCQRGYRGVWRGDGIMHTRCHCGAEITGHVKNGTMRIVGPRTCKNMWSGTFFINAYTTGPCTPLPAPNYKFALWRVSAEEYVEIRRVGDFHYVSGMTTDNLKCPCQIPSPEFFTELDGVRLHRFAPPCKPLLREEVSFRVGLHEYPVGSQLPCEPEPDVAVLTSMLTDPSHITAEAAGRRLARGSPPSMASSSASQLSAPSLKATCTANHDSPDAELIEANLLWRQEMGGNITRVESENKVVILDSFDPLVAEEDEREVSVPAEILRKSRRFAPALPVWARPDYNPLLVETWKKPDYEPPVVHGCPLPPPRSPPVPPPRKKRTVVLTESTLPTALAELATKSFGSSSTSGITGDNTTTSSEPAPSGCPPDSDVESYSSMPPLEGEPGDPDLSDGSWSTVSSGADTEDVVCCSMSYSWTGALVTPCAAEEQKLPINALSNSLLRHHNLVYSTTSRSACQRKKKVTFDRLQVLDSHYQDVLKEVKAAASKVKANLLSVEEACSLAPPHSAKSKFGYGAKDVRCHARKAVAHINSVWKDLLEDSVTPIDTTIMAKNEVFCVQPEKGGRKPARLIVFPDLGVRVCEKMALYDVVSKLPLAVMGSSYGFQYSPGQRVEFLVQAWKSKKTPMGLSYDTRCFDSTVTESDIRTEEAIYQCCDLDPQARVAIKSLTERLYVGGPLTNSRGENCGYRRCRASRVLTTSCGNTLTRYIKARAACRAAGLQDCTMLVCGDDLVVICESAGVQEDAASLRAFTEAMTRYSAPPGDPPQPEYDLELITSCSSNVSVAHDGAGKRVYYLTRDPTTPLARAAWETARHTPVNSWLGNIIMFAPTLWARMILMTHFFSVLIARDQLEQALNCEIYGACYSIEPLDLPPIIQRLHGLSAFSLHSYSPGEINRVAACLRKLGVPPLRAWRHRAWSVRARLLARGGKAAICGKYLFNWAVRTKLKLTPITAAGRLDLSGWFTAGYSGGDIYHSVSHARPRWFWFCLLLLAAGVGIYLLPNR	LIPID 922; /note="S-palmitoyl cysteine; by host"; /evidence="ECO:0000269|PubMed:31597774"; LIPID 1968; /note="S-palmitoyl cysteine; by host"; /evidence="ECO:0000269|PubMed:16731940"; LIPID 1972; /note="S-palmitoyl cysteine; by host; partial"; /evidence="ECO:0000269|PubMed:16731940"	multi	758	778	Transmembrane	SLAGTHGLVSFLVFFCFAWYL	inward	773	cytoplasmic_type_not_applicable	extracellular_type_not_applicable	21	15	5	0.75	0.2564784053156146	2238	FLVFF	FAWYL	0	0	3.2800000000000002	1.2399999999999998	-2.16	-2.1	0	0	0	0	1.3599999999999999	0.9800000000000001	3	3	0	0	0	0	0	1	0	1	0	0	3	1	5.279999999999999	5.960000000000001	20.474	18.48	0.33799999999999997	0.354	7.9799999999999995	6.56	1.844	1.24	no	Class0	0.035032835560083846
P27958	POLG_HCV77	Genome polyprotein [Cleaved into: Core protein precursor (Capsid protein C) (p23); Mature core protein (p21); Envelope glycoprotein E1 (gp32) (gp35); Envelope glycoprotein E2 (NS1) (gp68) (gp70); Viroporin p7; Protease NS2 (p23) (EC 3.4.22.-) (Non-structural protein 2) (NS2); Serine protease/helicase NS3 (EC 3.4.21.98) (EC 3.6.1.15) (EC 3.6.4.13) (Hepacivirin) (NS3 helicase) (NS3 protease) (NS3P) (Viroporin p70); Non-structural protein 4A (NS4A) (p8); Non-structural protein 4B (NS4B) (p27); Non-structural protein 5A (NS5A) (p56/58); RNA-directed RNA polymerase (EC 2.7.7.48) (NS5B) (p68)]	NA	Hepatitis C virus genotype 1a (isolate H77) (HCV)	3011	Uniprot	MSTNPKPQRKTKRNTNRRPQDVKFPGGGQIVGGVYLLPRRGPRLGVRATRKTSERSQPRGRRQPIPKARRPEGRTWAQPGYPWPLYGNEGCGWAGWLLSPRGSRPSWGPTDPRRRSRNLGKVIDTLTCGFADLMGYIPLVGAPLGGAARALAHGVRVLEDGVNYATGNLPGCSFSIFLLALLSCLTVPASAYQVRNSSGLYHVTNDCPNSSVVYEAADAILHTPGCVPCVREGNASRCWVAVTPTVATRDGKLPTTQLRRHIDLLVGSATLCSALYVGDLCGSVFLVGQLFTFSPRHHWTTQDCNCSIYPGHITGHRMAWNMMMNWSPTAALVVAQLLRIPQAIMDMIAGAHWGVLAGIKYFSMVGNWAKVLVVLLLFAGVDAETHVTGGNAGRTTAGLVGLLTPGAKQNIQLINTNGSWHINSTALNCNESLNTGWLAGLFYQHKFNSSGCPERLASCRRLTDFAQGWGPISYANGSGLDERPYCWHYPPRPCGIVPAKSVCGPVYCFTPSPVVVGTTDRSGAPTYSWGANDTDVFVLNNTRPPLGNWFGCTWMNSTGFTKVCGAPPCVIGGVGNNTLLCPTDCFRKYPEATYSRCGSGPRITPRCMVDYPYRLWHYPCTINYTIFKVRMYVGGVEHRLEAACNWTRGERCDLEDRDRSELSPLLLSTTQWQVLPCSFTTLPALSTGLIHLHQNIVDVQYLYGVGSSIASWAIKWEYVVLLFLLLADARVCSCLWMMLLISQAEAALENLVILNAASLAGTHGLVSFLVFFCFAWYLKGRWVPGAVYALYGMWPLLLLLLALPQRAYALDTEVAASCGGVVLVGLMALTLSPYYKRYISWCMWWLQYFLTRVEAQLHVWVPPLNVRGGRDAVILLTCVVHPALVFDITKLLLAIFGPLWILQASLLKVPYFVRVQGLLRICALARKIAGGHYVQMAIIKLGALTGTCVYNHLAPLRDWAHNGLRDLAVAVEPVVFSRMETKLITWGADTAACGDIINGLPVSARRGQEILLGPADGMVSKGWRLLAPITAYAQQTRGLLGCIITSLTGRDKNQVEGEVQIVSTATQTFLATCINGVCWTVYHGAGTRTIASPKGPVIQTYTNVDQDLVGWPAPQGSRSLTPCTCGSSDLYLVTRHADVIPVRRRGDSRGSLLSPRPISYLKGSSGGPLLCPTGHAVGLFRAAVCTRGVAKAVDFIPVENLETTMRSPVFTDNSSPPAVPQSFQVAHLHAPTGSGKSTKVPAAYAAKGYKVLVLNPSVAATLGFGAYMSKAHGVDPNIRTGVRTITTGSPITYSTYGKFLADAGCSGGAYDIIICDECHSTDATSISGIGTVLDQAETAGARLVVLATATPPGSVTVSHPNIEEVALSTTGEIPFYGKAIPLEVIKGGRHLIFCHSKKKCDELAAKLVALGINAVAYYRGLDVSVIPTSGDVVVVSTDALMTGFTGDFDSVIDCNTCVTQTVDFSLDPTFTIETTTLPQDAVSRTQRRGRTGRGKPGIYRFVAPGERPSGMFDSSVLCECYDAGCAWYELTPAETTVRLRAYMNTPGLPVCQDHLGFWEGVFTGLTHIDAHFLSQTKQSGENFPYLVAYQATVCARAQAPPPSWDQMRKCLIRLKPTLHGPTPLLYRLGAVQNEVTLTHPITKYIMTCMSADLEVVTSTWVLVGGVLAALAAYCLSTGCVVIVGRIVLSGKPAIIPDREVLYQEFDEMEECSQHLPYIEQGMMLAEQFKQKALGLLQTASRHAEVITPAVQTNWQKLEVFWAKHMWNFISGIQYLAGLSTLPGNPAIASLMAFTAAVTSPLTTGQTLLFNILGGWVAAQLAAPGAATAFVGAGLAGAALDSVGLGKVLVDILAGYGAGVAGALVAFKIMSGEVPSTEDLVNLLPAILSPGALAVGVVFASILRRRVGPGEGAVQWMNRLIAFASRGNHVSPTHYVPESDAAARVTAILSSLTVTQLLRRLHQWISSECTTPCSGSWLRDIWDWICEVLSDFKTWLKAKLMPQLPGIPFVSCQRGYRGVWRGDGIMHTRCHCGAEITGHVKNGTMRIVGPRTCKNMWSGTFFINAYTTGPCTPLPAPNYKFALWRVSAEEYVEIRRVGDFHYVSGMTTDNLKCPCQIPSPEFFTELDGVRLHRFAPPCKPLLREEVSFRVGLHEYPVGSQLPCEPEPDVAVLTSMLTDPSHITAEAAGRRLARGSPPSMASSSASQLSAPSLKATCTANHDSPDAELIEANLLWRQEMGGNITRVESENKVVILDSFDPLVAEEDEREVSVPAEILRKSRRFAPALPVWARPDYNPLLVETWKKPDYEPPVVHGCPLPPPRSPPVPPPRKKRTVVLTESTLPTALAELATKSFGSSSTSGITGDNTTTSSEPAPSGCPPDSDVESYSSMPPLEGEPGDPDLSDGSWSTVSSGADTEDVVCCSMSYSWTGALVTPCAAEEQKLPINALSNSLLRHHNLVYSTTSRSACQRKKKVTFDRLQVLDSHYQDVLKEVKAAASKVKANLLSVEEACSLAPPHSAKSKFGYGAKDVRCHARKAVAHINSVWKDLLEDSVTPIDTTIMAKNEVFCVQPEKGGRKPARLIVFPDLGVRVCEKMALYDVVSKLPLAVMGSSYGFQYSPGQRVEFLVQAWKSKKTPMGLSYDTRCFDSTVTESDIRTEEAIYQCCDLDPQARVAIKSLTERLYVGGPLTNSRGENCGYRRCRASRVLTTSCGNTLTRYIKARAACRAAGLQDCTMLVCGDDLVVICESAGVQEDAASLRAFTEAMTRYSAPPGDPPQPEYDLELITSCSSNVSVAHDGAGKRVYYLTRDPTTPLARAAWETARHTPVNSWLGNIIMFAPTLWARMILMTHFFSVLIARDQLEQALNCEIYGACYSIEPLDLPPIIQRLHGLSAFSLHSYSPGEINRVAACLRKLGVPPLRAWRHRAWSVRARLLARGGKAAICGKYLFNWAVRTKLKLTPITAAGRLDLSGWFTAGYSGGDIYHSVSHARPRWFWFCLLLLAAGVGIYLLPNR	LIPID 922; /note="S-palmitoyl cysteine; by host"; /evidence="ECO:0000269|PubMed:31597774"; LIPID 1968; /note="S-palmitoyl cysteine; by host"; /evidence="ECO:0000269|PubMed:16731940"; LIPID 1972; /note="S-palmitoyl cysteine; by host; partial"; /evidence="ECO:0000269|PubMed:16731940"	multi	814	834	Transmembrane	VAASCGGVVLVGLMALTLSPY	inward	818	cytoplasmic_type_not_applicable	extracellular_type_not_applicable	21	4	16	0.2	0.2714285714285714	2193	EVAAS	GGVVL	0	0	0.7	2.2800000000000002	0.16	-0.96	-1	0	1	0	0.9800000000000001	1.94	0	0	0	0	1	0	0	0	0	0	0	0	0	0	8.720000000000002	6.9399999999999995	13.522	14.268	0.42400000000000004	0.44600000000000006	9.02	12.219999999999999	-0.242	0.8720000000000001	no	Class0	0.00554198
P27958	POLG_HCV77	Genome polyprotein [Cleaved into: Core protein precursor (Capsid protein C) (p23); Mature core protein (p21); Envelope glycoprotein E1 (gp32) (gp35); Envelope glycoprotein E2 (NS1) (gp68) (gp70); Viroporin p7; Protease NS2 (p23) (EC 3.4.22.-) (Non-structural protein 2) (NS2); Serine protease/helicase NS3 (EC 3.4.21.98) (EC 3.6.1.15) (EC 3.6.4.13) (Hepacivirin) (NS3 helicase) (NS3 protease) (NS3P) (Viroporin p70); Non-structural protein 4A (NS4A) (p8); Non-structural protein 4B (NS4B) (p27); Non-structural protein 5A (NS5A) (p56/58); RNA-directed RNA polymerase (EC 2.7.7.48) (NS5B) (p68)]	NA	Hepatitis C virus genotype 1a (isolate H77) (HCV)	3011	Uniprot	MSTNPKPQRKTKRNTNRRPQDVKFPGGGQIVGGVYLLPRRGPRLGVRATRKTSERSQPRGRRQPIPKARRPEGRTWAQPGYPWPLYGNEGCGWAGWLLSPRGSRPSWGPTDPRRRSRNLGKVIDTLTCGFADLMGYIPLVGAPLGGAARALAHGVRVLEDGVNYATGNLPGCSFSIFLLALLSCLTVPASAYQVRNSSGLYHVTNDCPNSSVVYEAADAILHTPGCVPCVREGNASRCWVAVTPTVATRDGKLPTTQLRRHIDLLVGSATLCSALYVGDLCGSVFLVGQLFTFSPRHHWTTQDCNCSIYPGHITGHRMAWNMMMNWSPTAALVVAQLLRIPQAIMDMIAGAHWGVLAGIKYFSMVGNWAKVLVVLLLFAGVDAETHVTGGNAGRTTAGLVGLLTPGAKQNIQLINTNGSWHINSTALNCNESLNTGWLAGLFYQHKFNSSGCPERLASCRRLTDFAQGWGPISYANGSGLDERPYCWHYPPRPCGIVPAKSVCGPVYCFTPSPVVVGTTDRSGAPTYSWGANDTDVFVLNNTRPPLGNWFGCTWMNSTGFTKVCGAPPCVIGGVGNNTLLCPTDCFRKYPEATYSRCGSGPRITPRCMVDYPYRLWHYPCTINYTIFKVRMYVGGVEHRLEAACNWTRGERCDLEDRDRSELSPLLLSTTQWQVLPCSFTTLPALSTGLIHLHQNIVDVQYLYGVGSSIASWAIKWEYVVLLFLLLADARVCSCLWMMLLISQAEAALENLVILNAASLAGTHGLVSFLVFFCFAWYLKGRWVPGAVYALYGMWPLLLLLLALPQRAYALDTEVAASCGGVVLVGLMALTLSPYYKRYISWCMWWLQYFLTRVEAQLHVWVPPLNVRGGRDAVILLTCVVHPALVFDITKLLLAIFGPLWILQASLLKVPYFVRVQGLLRICALARKIAGGHYVQMAIIKLGALTGTCVYNHLAPLRDWAHNGLRDLAVAVEPVVFSRMETKLITWGADTAACGDIINGLPVSARRGQEILLGPADGMVSKGWRLLAPITAYAQQTRGLLGCIITSLTGRDKNQVEGEVQIVSTATQTFLATCINGVCWTVYHGAGTRTIASPKGPVIQTYTNVDQDLVGWPAPQGSRSLTPCTCGSSDLYLVTRHADVIPVRRRGDSRGSLLSPRPISYLKGSSGGPLLCPTGHAVGLFRAAVCTRGVAKAVDFIPVENLETTMRSPVFTDNSSPPAVPQSFQVAHLHAPTGSGKSTKVPAAYAAKGYKVLVLNPSVAATLGFGAYMSKAHGVDPNIRTGVRTITTGSPITYSTYGKFLADAGCSGGAYDIIICDECHSTDATSISGIGTVLDQAETAGARLVVLATATPPGSVTVSHPNIEEVALSTTGEIPFYGKAIPLEVIKGGRHLIFCHSKKKCDELAAKLVALGINAVAYYRGLDVSVIPTSGDVVVVSTDALMTGFTGDFDSVIDCNTCVTQTVDFSLDPTFTIETTTLPQDAVSRTQRRGRTGRGKPGIYRFVAPGERPSGMFDSSVLCECYDAGCAWYELTPAETTVRLRAYMNTPGLPVCQDHLGFWEGVFTGLTHIDAHFLSQTKQSGENFPYLVAYQATVCARAQAPPPSWDQMRKCLIRLKPTLHGPTPLLYRLGAVQNEVTLTHPITKYIMTCMSADLEVVTSTWVLVGGVLAALAAYCLSTGCVVIVGRIVLSGKPAIIPDREVLYQEFDEMEECSQHLPYIEQGMMLAEQFKQKALGLLQTASRHAEVITPAVQTNWQKLEVFWAKHMWNFISGIQYLAGLSTLPGNPAIASLMAFTAAVTSPLTTGQTLLFNILGGWVAAQLAAPGAATAFVGAGLAGAALDSVGLGKVLVDILAGYGAGVAGALVAFKIMSGEVPSTEDLVNLLPAILSPGALAVGVVFASILRRRVGPGEGAVQWMNRLIAFASRGNHVSPTHYVPESDAAARVTAILSSLTVTQLLRRLHQWISSECTTPCSGSWLRDIWDWICEVLSDFKTWLKAKLMPQLPGIPFVSCQRGYRGVWRGDGIMHTRCHCGAEITGHVKNGTMRIVGPRTCKNMWSGTFFINAYTTGPCTPLPAPNYKFALWRVSAEEYVEIRRVGDFHYVSGMTTDNLKCPCQIPSPEFFTELDGVRLHRFAPPCKPLLREEVSFRVGLHEYPVGSQLPCEPEPDVAVLTSMLTDPSHITAEAAGRRLARGSPPSMASSSASQLSAPSLKATCTANHDSPDAELIEANLLWRQEMGGNITRVESENKVVILDSFDPLVAEEDEREVSVPAEILRKSRRFAPALPVWARPDYNPLLVETWKKPDYEPPVVHGCPLPPPRSPPVPPPRKKRTVVLTESTLPTALAELATKSFGSSSTSGITGDNTTTSSEPAPSGCPPDSDVESYSSMPPLEGEPGDPDLSDGSWSTVSSGADTEDVVCCSMSYSWTGALVTPCAAEEQKLPINALSNSLLRHHNLVYSTTSRSACQRKKKVTFDRLQVLDSHYQDVLKEVKAAASKVKANLLSVEEACSLAPPHSAKSKFGYGAKDVRCHARKAVAHINSVWKDLLEDSVTPIDTTIMAKNEVFCVQPEKGGRKPARLIVFPDLGVRVCEKMALYDVVSKLPLAVMGSSYGFQYSPGQRVEFLVQAWKSKKTPMGLSYDTRCFDSTVTESDIRTEEAIYQCCDLDPQARVAIKSLTERLYVGGPLTNSRGENCGYRRCRASRVLTTSCGNTLTRYIKARAACRAAGLQDCTMLVCGDDLVVICESAGVQEDAASLRAFTEAMTRYSAPPGDPPQPEYDLELITSCSSNVSVAHDGAGKRVYYLTRDPTTPLARAAWETARHTPVNSWLGNIIMFAPTLWARMILMTHFFSVLIARDQLEQALNCEIYGACYSIEPLDLPPIIQRLHGLSAFSLHSYSPGEINRVAACLRKLGVPPLRAWRHRAWSVRARLLARGGKAAICGKYLFNWAVRTKLKLTPITAAGRLDLSGWFTAGYSGGDIYHSVSHARPRWFWFCLLLLAAGVGIYLLPNR	LIPID 922; /note="S-palmitoyl cysteine; by host"; /evidence="ECO:0000269|PubMed:31597774"; LIPID 1968; /note="S-palmitoyl cysteine; by host"; /evidence="ECO:0000269|PubMed:16731940"; LIPID 1972; /note="S-palmitoyl cysteine; by host; partial"; /evidence="ECO:0000269|PubMed:16731940"	multi	839	859	Transmembrane	ISWCMWWLQYFLTRVEAQLHV	outward	842	cytoplasmic_type_not_applicable	extracellular_type_not_applicable	21	3	17	0.15	0.2794019933554817	2169	RYISW	MWWLQ	0	0	-0.6	0.08	-0.84	-1.94	1	0	1	0	0.78	0.78	2	2	0	0	0	0	1	0	1	2	0	0	0	0	7.3	6.38	16.97	19.088	0.446	0.356	4.38	3.9200000000000004	0.178	0.8880000000000001	no	Class0	0.00482649
P27958	POLG_HCV77	Genome polyprotein [Cleaved into: Core protein precursor (Capsid protein C) (p23); Mature core protein (p21); Envelope glycoprotein E1 (gp32) (gp35); Envelope glycoprotein E2 (NS1) (gp68) (gp70); Viroporin p7; Protease NS2 (p23) (EC 3.4.22.-) (Non-structural protein 2) (NS2); Serine protease/helicase NS3 (EC 3.4.21.98) (EC 3.6.1.15) (EC 3.6.4.13) (Hepacivirin) (NS3 helicase) (NS3 protease) (NS3P) (Viroporin p70); Non-structural protein 4A (NS4A) (p8); Non-structural protein 4B (NS4B) (p27); Non-structural protein 5A (NS5A) (p56/58); RNA-directed RNA polymerase (EC 2.7.7.48) (NS5B) (p68)]	NA	Hepatitis C virus genotype 1a (isolate H77) (HCV)	3011	Uniprot	MSTNPKPQRKTKRNTNRRPQDVKFPGGGQIVGGVYLLPRRGPRLGVRATRKTSERSQPRGRRQPIPKARRPEGRTWAQPGYPWPLYGNEGCGWAGWLLSPRGSRPSWGPTDPRRRSRNLGKVIDTLTCGFADLMGYIPLVGAPLGGAARALAHGVRVLEDGVNYATGNLPGCSFSIFLLALLSCLTVPASAYQVRNSSGLYHVTNDCPNSSVVYEAADAILHTPGCVPCVREGNASRCWVAVTPTVATRDGKLPTTQLRRHIDLLVGSATLCSALYVGDLCGSVFLVGQLFTFSPRHHWTTQDCNCSIYPGHITGHRMAWNMMMNWSPTAALVVAQLLRIPQAIMDMIAGAHWGVLAGIKYFSMVGNWAKVLVVLLLFAGVDAETHVTGGNAGRTTAGLVGLLTPGAKQNIQLINTNGSWHINSTALNCNESLNTGWLAGLFYQHKFNSSGCPERLASCRRLTDFAQGWGPISYANGSGLDERPYCWHYPPRPCGIVPAKSVCGPVYCFTPSPVVVGTTDRSGAPTYSWGANDTDVFVLNNTRPPLGNWFGCTWMNSTGFTKVCGAPPCVIGGVGNNTLLCPTDCFRKYPEATYSRCGSGPRITPRCMVDYPYRLWHYPCTINYTIFKVRMYVGGVEHRLEAACNWTRGERCDLEDRDRSELSPLLLSTTQWQVLPCSFTTLPALSTGLIHLHQNIVDVQYLYGVGSSIASWAIKWEYVVLLFLLLADARVCSCLWMMLLISQAEAALENLVILNAASLAGTHGLVSFLVFFCFAWYLKGRWVPGAVYALYGMWPLLLLLLALPQRAYALDTEVAASCGGVVLVGLMALTLSPYYKRYISWCMWWLQYFLTRVEAQLHVWVPPLNVRGGRDAVILLTCVVHPALVFDITKLLLAIFGPLWILQASLLKVPYFVRVQGLLRICALARKIAGGHYVQMAIIKLGALTGTCVYNHLAPLRDWAHNGLRDLAVAVEPVVFSRMETKLITWGADTAACGDIINGLPVSARRGQEILLGPADGMVSKGWRLLAPITAYAQQTRGLLGCIITSLTGRDKNQVEGEVQIVSTATQTFLATCINGVCWTVYHGAGTRTIASPKGPVIQTYTNVDQDLVGWPAPQGSRSLTPCTCGSSDLYLVTRHADVIPVRRRGDSRGSLLSPRPISYLKGSSGGPLLCPTGHAVGLFRAAVCTRGVAKAVDFIPVENLETTMRSPVFTDNSSPPAVPQSFQVAHLHAPTGSGKSTKVPAAYAAKGYKVLVLNPSVAATLGFGAYMSKAHGVDPNIRTGVRTITTGSPITYSTYGKFLADAGCSGGAYDIIICDECHSTDATSISGIGTVLDQAETAGARLVVLATATPPGSVTVSHPNIEEVALSTTGEIPFYGKAIPLEVIKGGRHLIFCHSKKKCDELAAKLVALGINAVAYYRGLDVSVIPTSGDVVVVSTDALMTGFTGDFDSVIDCNTCVTQTVDFSLDPTFTIETTTLPQDAVSRTQRRGRTGRGKPGIYRFVAPGERPSGMFDSSVLCECYDAGCAWYELTPAETTVRLRAYMNTPGLPVCQDHLGFWEGVFTGLTHIDAHFLSQTKQSGENFPYLVAYQATVCARAQAPPPSWDQMRKCLIRLKPTLHGPTPLLYRLGAVQNEVTLTHPITKYIMTCMSADLEVVTSTWVLVGGVLAALAAYCLSTGCVVIVGRIVLSGKPAIIPDREVLYQEFDEMEECSQHLPYIEQGMMLAEQFKQKALGLLQTASRHAEVITPAVQTNWQKLEVFWAKHMWNFISGIQYLAGLSTLPGNPAIASLMAFTAAVTSPLTTGQTLLFNILGGWVAAQLAAPGAATAFVGAGLAGAALDSVGLGKVLVDILAGYGAGVAGALVAFKIMSGEVPSTEDLVNLLPAILSPGALAVGVVFASILRRRVGPGEGAVQWMNRLIAFASRGNHVSPTHYVPESDAAARVTAILSSLTVTQLLRRLHQWISSECTTPCSGSWLRDIWDWICEVLSDFKTWLKAKLMPQLPGIPFVSCQRGYRGVWRGDGIMHTRCHCGAEITGHVKNGTMRIVGPRTCKNMWSGTFFINAYTTGPCTPLPAPNYKFALWRVSAEEYVEIRRVGDFHYVSGMTTDNLKCPCQIPSPEFFTELDGVRLHRFAPPCKPLLREEVSFRVGLHEYPVGSQLPCEPEPDVAVLTSMLTDPSHITAEAAGRRLARGSPPSMASSSASQLSAPSLKATCTANHDSPDAELIEANLLWRQEMGGNITRVESENKVVILDSFDPLVAEEDEREVSVPAEILRKSRRFAPALPVWARPDYNPLLVETWKKPDYEPPVVHGCPLPPPRSPPVPPPRKKRTVVLTESTLPTALAELATKSFGSSSTSGITGDNTTTSSEPAPSGCPPDSDVESYSSMPPLEGEPGDPDLSDGSWSTVSSGADTEDVVCCSMSYSWTGALVTPCAAEEQKLPINALSNSLLRHHNLVYSTTSRSACQRKKKVTFDRLQVLDSHYQDVLKEVKAAASKVKANLLSVEEACSLAPPHSAKSKFGYGAKDVRCHARKAVAHINSVWKDLLEDSVTPIDTTIMAKNEVFCVQPEKGGRKPARLIVFPDLGVRVCEKMALYDVVSKLPLAVMGSSYGFQYSPGQRVEFLVQAWKSKKTPMGLSYDTRCFDSTVTESDIRTEEAIYQCCDLDPQARVAIKSLTERLYVGGPLTNSRGENCGYRRCRASRVLTTSCGNTLTRYIKARAACRAAGLQDCTMLVCGDDLVVICESAGVQEDAASLRAFTEAMTRYSAPPGDPPQPEYDLELITSCSSNVSVAHDGAGKRVYYLTRDPTTPLARAAWETARHTPVNSWLGNIIMFAPTLWARMILMTHFFSVLIARDQLEQALNCEIYGACYSIEPLDLPPIIQRLHGLSAFSLHSYSPGEINRVAACLRKLGVPPLRAWRHRAWSVRARLLARGGKAAICGKYLFNWAVRTKLKLTPITAAGRLDLSGWFTAGYSGGDIYHSVSHARPRWFWFCLLLLAAGVGIYLLPNR	LIPID 922; /note="S-palmitoyl cysteine; by host"; /evidence="ECO:0000269|PubMed:31597774"; LIPID 1968; /note="S-palmitoyl cysteine; by host"; /evidence="ECO:0000269|PubMed:16731940"; LIPID 1972; /note="S-palmitoyl cysteine; by host; partial"; /evidence="ECO:0000269|PubMed:16731940"	multi	1658	1678	Transmembrane	STWVLVGGVLAALAAYCLSTG	outward	1674	cytoplasmic_type_not_applicable	extracellular_type_not_applicable	21	16	4	0.8	0.5558139534883721	1337	ALAAY	LSTGC	0	1	1.5799999999999998	0.8800000000000001	-1.12	-0.58	0	0	0	0	1.3800000000000001	0.78	1	0	0	0	0	0	1	0	0	0	0	0	0	0	7.080000000000001	7.44	14.786000000000001	12.7	0.37399999999999994	0.442	9.58	8.100000000000001	0.6900000000000001	0.096	no	Class0	0.018835170068495465
P27958	POLG_HCV77	Genome polyprotein [Cleaved into: Core protein precursor (Capsid protein C) (p23); Mature core protein (p21); Envelope glycoprotein E1 (gp32) (gp35); Envelope glycoprotein E2 (NS1) (gp68) (gp70); Viroporin p7; Protease NS2 (p23) (EC 3.4.22.-) (Non-structural protein 2) (NS2); Serine protease/helicase NS3 (EC 3.4.21.98) (EC 3.6.1.15) (EC 3.6.4.13) (Hepacivirin) (NS3 helicase) (NS3 protease) (NS3P) (Viroporin p70); Non-structural protein 4A (NS4A) (p8); Non-structural protein 4B (NS4B) (p27); Non-structural protein 5A (NS5A) (p56/58); RNA-directed RNA polymerase (EC 2.7.7.48) (NS5B) (p68)]	NA	Hepatitis C virus genotype 1a (isolate H77) (HCV)	3011	Uniprot	MSTNPKPQRKTKRNTNRRPQDVKFPGGGQIVGGVYLLPRRGPRLGVRATRKTSERSQPRGRRQPIPKARRPEGRTWAQPGYPWPLYGNEGCGWAGWLLSPRGSRPSWGPTDPRRRSRNLGKVIDTLTCGFADLMGYIPLVGAPLGGAARALAHGVRVLEDGVNYATGNLPGCSFSIFLLALLSCLTVPASAYQVRNSSGLYHVTNDCPNSSVVYEAADAILHTPGCVPCVREGNASRCWVAVTPTVATRDGKLPTTQLRRHIDLLVGSATLCSALYVGDLCGSVFLVGQLFTFSPRHHWTTQDCNCSIYPGHITGHRMAWNMMMNWSPTAALVVAQLLRIPQAIMDMIAGAHWGVLAGIKYFSMVGNWAKVLVVLLLFAGVDAETHVTGGNAGRTTAGLVGLLTPGAKQNIQLINTNGSWHINSTALNCNESLNTGWLAGLFYQHKFNSSGCPERLASCRRLTDFAQGWGPISYANGSGLDERPYCWHYPPRPCGIVPAKSVCGPVYCFTPSPVVVGTTDRSGAPTYSWGANDTDVFVLNNTRPPLGNWFGCTWMNSTGFTKVCGAPPCVIGGVGNNTLLCPTDCFRKYPEATYSRCGSGPRITPRCMVDYPYRLWHYPCTINYTIFKVRMYVGGVEHRLEAACNWTRGERCDLEDRDRSELSPLLLSTTQWQVLPCSFTTLPALSTGLIHLHQNIVDVQYLYGVGSSIASWAIKWEYVVLLFLLLADARVCSCLWMMLLISQAEAALENLVILNAASLAGTHGLVSFLVFFCFAWYLKGRWVPGAVYALYGMWPLLLLLLALPQRAYALDTEVAASCGGVVLVGLMALTLSPYYKRYISWCMWWLQYFLTRVEAQLHVWVPPLNVRGGRDAVILLTCVVHPALVFDITKLLLAIFGPLWILQASLLKVPYFVRVQGLLRICALARKIAGGHYVQMAIIKLGALTGTCVYNHLAPLRDWAHNGLRDLAVAVEPVVFSRMETKLITWGADTAACGDIINGLPVSARRGQEILLGPADGMVSKGWRLLAPITAYAQQTRGLLGCIITSLTGRDKNQVEGEVQIVSTATQTFLATCINGVCWTVYHGAGTRTIASPKGPVIQTYTNVDQDLVGWPAPQGSRSLTPCTCGSSDLYLVTRHADVIPVRRRGDSRGSLLSPRPISYLKGSSGGPLLCPTGHAVGLFRAAVCTRGVAKAVDFIPVENLETTMRSPVFTDNSSPPAVPQSFQVAHLHAPTGSGKSTKVPAAYAAKGYKVLVLNPSVAATLGFGAYMSKAHGVDPNIRTGVRTITTGSPITYSTYGKFLADAGCSGGAYDIIICDECHSTDATSISGIGTVLDQAETAGARLVVLATATPPGSVTVSHPNIEEVALSTTGEIPFYGKAIPLEVIKGGRHLIFCHSKKKCDELAAKLVALGINAVAYYRGLDVSVIPTSGDVVVVSTDALMTGFTGDFDSVIDCNTCVTQTVDFSLDPTFTIETTTLPQDAVSRTQRRGRTGRGKPGIYRFVAPGERPSGMFDSSVLCECYDAGCAWYELTPAETTVRLRAYMNTPGLPVCQDHLGFWEGVFTGLTHIDAHFLSQTKQSGENFPYLVAYQATVCARAQAPPPSWDQMRKCLIRLKPTLHGPTPLLYRLGAVQNEVTLTHPITKYIMTCMSADLEVVTSTWVLVGGVLAALAAYCLSTGCVVIVGRIVLSGKPAIIPDREVLYQEFDEMEECSQHLPYIEQGMMLAEQFKQKALGLLQTASRHAEVITPAVQTNWQKLEVFWAKHMWNFISGIQYLAGLSTLPGNPAIASLMAFTAAVTSPLTTGQTLLFNILGGWVAAQLAAPGAATAFVGAGLAGAALDSVGLGKVLVDILAGYGAGVAGALVAFKIMSGEVPSTEDLVNLLPAILSPGALAVGVVFASILRRRVGPGEGAVQWMNRLIAFASRGNHVSPTHYVPESDAAARVTAILSSLTVTQLLRRLHQWISSECTTPCSGSWLRDIWDWICEVLSDFKTWLKAKLMPQLPGIPFVSCQRGYRGVWRGDGIMHTRCHCGAEITGHVKNGTMRIVGPRTCKNMWSGTFFINAYTTGPCTPLPAPNYKFALWRVSAEEYVEIRRVGDFHYVSGMTTDNLKCPCQIPSPEFFTELDGVRLHRFAPPCKPLLREEVSFRVGLHEYPVGSQLPCEPEPDVAVLTSMLTDPSHITAEAAGRRLARGSPPSMASSSASQLSAPSLKATCTANHDSPDAELIEANLLWRQEMGGNITRVESENKVVILDSFDPLVAEEDEREVSVPAEILRKSRRFAPALPVWARPDYNPLLVETWKKPDYEPPVVHGCPLPPPRSPPVPPPRKKRTVVLTESTLPTALAELATKSFGSSSTSGITGDNTTTSSEPAPSGCPPDSDVESYSSMPPLEGEPGDPDLSDGSWSTVSSGADTEDVVCCSMSYSWTGALVTPCAAEEQKLPINALSNSLLRHHNLVYSTTSRSACQRKKKVTFDRLQVLDSHYQDVLKEVKAAASKVKANLLSVEEACSLAPPHSAKSKFGYGAKDVRCHARKAVAHINSVWKDLLEDSVTPIDTTIMAKNEVFCVQPEKGGRKPARLIVFPDLGVRVCEKMALYDVVSKLPLAVMGSSYGFQYSPGQRVEFLVQAWKSKKTPMGLSYDTRCFDSTVTESDIRTEEAIYQCCDLDPQARVAIKSLTERLYVGGPLTNSRGENCGYRRCRASRVLTTSCGNTLTRYIKARAACRAAGLQDCTMLVCGDDLVVICESAGVQEDAASLRAFTEAMTRYSAPPGDPPQPEYDLELITSCSSNVSVAHDGAGKRVYYLTRDPTTPLARAAWETARHTPVNSWLGNIIMFAPTLWARMILMTHFFSVLIARDQLEQALNCEIYGACYSIEPLDLPPIIQRLHGLSAFSLHSYSPGEINRVAACLRKLGVPPLRAWRHRAWSVRARLLARGGKAAICGKYLFNWAVRTKLKLTPITAAGRLDLSGWFTAGYSGGDIYHSVSHARPRWFWFCLLLLAAGVGIYLLPNR	LIPID 922; /note="S-palmitoyl cysteine; by host"; /evidence="ECO:0000269|PubMed:31597774"; LIPID 1968; /note="S-palmitoyl cysteine; by host"; /evidence="ECO:0000269|PubMed:16731940"; LIPID 1972; /note="S-palmitoyl cysteine; by host; partial"; /evidence="ECO:0000269|PubMed:16731940"	multi	2991	3011	Transmembrane	WFWFCLLLLAAGVGIYLLPNR	outward	2995	cytoplasmic_type_not_applicable	extracellular_type_not_applicable	21	4	16	0.2	0.9946843853820598	16	RWFWF	LLLLA	0	0	-0.14	3.4	-1.76	-1.54	1	0	1	0	0	3.3200000000000003	4	0	0	0	0	0	0	0	2	0	0	0	2	0	6.34	5.540000000000001	19.444	19.419999999999998	0.35400000000000004	0.368	3.02	11.6	0.89	1.532	no	Class0	0.00735407
P27958	POLG_HCV77	Genome polyprotein [Cleaved into: Core protein precursor (Capsid protein C) (p23); Mature core protein (p21); Envelope glycoprotein E1 (gp32) (gp35); Envelope glycoprotein E2 (NS1) (gp68) (gp70); Viroporin p7; Protease NS2 (p23) (EC 3.4.22.-) (Non-structural protein 2) (NS2); Serine protease/helicase NS3 (EC 3.4.21.98) (EC 3.6.1.15) (EC 3.6.4.13) (Hepacivirin) (NS3 helicase) (NS3 protease) (NS3P) (Viroporin p70); Non-structural protein 4A (NS4A) (p8); Non-structural protein 4B (NS4B) (p27); Non-structural protein 5A (NS5A) (p56/58); RNA-directed RNA polymerase (EC 2.7.7.48) (NS5B) (p68)]	NA	Hepatitis C virus genotype 1a (isolate H77) (HCV)	3011	Uniprot	MSTNPKPQRKTKRNTNRRPQDVKFPGGGQIVGGVYLLPRRGPRLGVRATRKTSERSQPRGRRQPIPKARRPEGRTWAQPGYPWPLYGNEGCGWAGWLLSPRGSRPSWGPTDPRRRSRNLGKVIDTLTCGFADLMGYIPLVGAPLGGAARALAHGVRVLEDGVNYATGNLPGCSFSIFLLALLSCLTVPASAYQVRNSSGLYHVTNDCPNSSVVYEAADAILHTPGCVPCVREGNASRCWVAVTPTVATRDGKLPTTQLRRHIDLLVGSATLCSALYVGDLCGSVFLVGQLFTFSPRHHWTTQDCNCSIYPGHITGHRMAWNMMMNWSPTAALVVAQLLRIPQAIMDMIAGAHWGVLAGIKYFSMVGNWAKVLVVLLLFAGVDAETHVTGGNAGRTTAGLVGLLTPGAKQNIQLINTNGSWHINSTALNCNESLNTGWLAGLFYQHKFNSSGCPERLASCRRLTDFAQGWGPISYANGSGLDERPYCWHYPPRPCGIVPAKSVCGPVYCFTPSPVVVGTTDRSGAPTYSWGANDTDVFVLNNTRPPLGNWFGCTWMNSTGFTKVCGAPPCVIGGVGNNTLLCPTDCFRKYPEATYSRCGSGPRITPRCMVDYPYRLWHYPCTINYTIFKVRMYVGGVEHRLEAACNWTRGERCDLEDRDRSELSPLLLSTTQWQVLPCSFTTLPALSTGLIHLHQNIVDVQYLYGVGSSIASWAIKWEYVVLLFLLLADARVCSCLWMMLLISQAEAALENLVILNAASLAGTHGLVSFLVFFCFAWYLKGRWVPGAVYALYGMWPLLLLLLALPQRAYALDTEVAASCGGVVLVGLMALTLSPYYKRYISWCMWWLQYFLTRVEAQLHVWVPPLNVRGGRDAVILLTCVVHPALVFDITKLLLAIFGPLWILQASLLKVPYFVRVQGLLRICALARKIAGGHYVQMAIIKLGALTGTCVYNHLAPLRDWAHNGLRDLAVAVEPVVFSRMETKLITWGADTAACGDIINGLPVSARRGQEILLGPADGMVSKGWRLLAPITAYAQQTRGLLGCIITSLTGRDKNQVEGEVQIVSTATQTFLATCINGVCWTVYHGAGTRTIASPKGPVIQTYTNVDQDLVGWPAPQGSRSLTPCTCGSSDLYLVTRHADVIPVRRRGDSRGSLLSPRPISYLKGSSGGPLLCPTGHAVGLFRAAVCTRGVAKAVDFIPVENLETTMRSPVFTDNSSPPAVPQSFQVAHLHAPTGSGKSTKVPAAYAAKGYKVLVLNPSVAATLGFGAYMSKAHGVDPNIRTGVRTITTGSPITYSTYGKFLADAGCSGGAYDIIICDECHSTDATSISGIGTVLDQAETAGARLVVLATATPPGSVTVSHPNIEEVALSTTGEIPFYGKAIPLEVIKGGRHLIFCHSKKKCDELAAKLVALGINAVAYYRGLDVSVIPTSGDVVVVSTDALMTGFTGDFDSVIDCNTCVTQTVDFSLDPTFTIETTTLPQDAVSRTQRRGRTGRGKPGIYRFVAPGERPSGMFDSSVLCECYDAGCAWYELTPAETTVRLRAYMNTPGLPVCQDHLGFWEGVFTGLTHIDAHFLSQTKQSGENFPYLVAYQATVCARAQAPPPSWDQMRKCLIRLKPTLHGPTPLLYRLGAVQNEVTLTHPITKYIMTCMSADLEVVTSTWVLVGGVLAALAAYCLSTGCVVIVGRIVLSGKPAIIPDREVLYQEFDEMEECSQHLPYIEQGMMLAEQFKQKALGLLQTASRHAEVITPAVQTNWQKLEVFWAKHMWNFISGIQYLAGLSTLPGNPAIASLMAFTAAVTSPLTTGQTLLFNILGGWVAAQLAAPGAATAFVGAGLAGAALDSVGLGKVLVDILAGYGAGVAGALVAFKIMSGEVPSTEDLVNLLPAILSPGALAVGVVFASILRRRVGPGEGAVQWMNRLIAFASRGNHVSPTHYVPESDAAARVTAILSSLTVTQLLRRLHQWISSECTTPCSGSWLRDIWDWICEVLSDFKTWLKAKLMPQLPGIPFVSCQRGYRGVWRGDGIMHTRCHCGAEITGHVKNGTMRIVGPRTCKNMWSGTFFINAYTTGPCTPLPAPNYKFALWRVSAEEYVEIRRVGDFHYVSGMTTDNLKCPCQIPSPEFFTELDGVRLHRFAPPCKPLLREEVSFRVGLHEYPVGSQLPCEPEPDVAVLTSMLTDPSHITAEAAGRRLARGSPPSMASSSASQLSAPSLKATCTANHDSPDAELIEANLLWRQEMGGNITRVESENKVVILDSFDPLVAEEDEREVSVPAEILRKSRRFAPALPVWARPDYNPLLVETWKKPDYEPPVVHGCPLPPPRSPPVPPPRKKRTVVLTESTLPTALAELATKSFGSSSTSGITGDNTTTSSEPAPSGCPPDSDVESYSSMPPLEGEPGDPDLSDGSWSTVSSGADTEDVVCCSMSYSWTGALVTPCAAEEQKLPINALSNSLLRHHNLVYSTTSRSACQRKKKVTFDRLQVLDSHYQDVLKEVKAAASKVKANLLSVEEACSLAPPHSAKSKFGYGAKDVRCHARKAVAHINSVWKDLLEDSVTPIDTTIMAKNEVFCVQPEKGGRKPARLIVFPDLGVRVCEKMALYDVVSKLPLAVMGSSYGFQYSPGQRVEFLVQAWKSKKTPMGLSYDTRCFDSTVTESDIRTEEAIYQCCDLDPQARVAIKSLTERLYVGGPLTNSRGENCGYRRCRASRVLTTSCGNTLTRYIKARAACRAAGLQDCTMLVCGDDLVVICESAGVQEDAASLRAFTEAMTRYSAPPGDPPQPEYDLELITSCSSNVSVAHDGAGKRVYYLTRDPTTPLARAAWETARHTPVNSWLGNIIMFAPTLWARMILMTHFFSVLIARDQLEQALNCEIYGACYSIEPLDLPPIIQRLHGLSAFSLHSYSPGEINRVAACLRKLGVPPLRAWRHRAWSVRARLLARGGKAAICGKYLFNWAVRTKLKLTPITAAGRLDLSGWFTAGYSGGDIYHSVSHARPRWFWFCLLLLAAGVGIYLLPNR	LIPID 922; /note="S-palmitoyl cysteine; by host"; /evidence="ECO:0000269|PubMed:31597774"; LIPID 1968; /note="S-palmitoyl cysteine; by host"; /evidence="ECO:0000269|PubMed:16731940"; LIPID 1972; /note="S-palmitoyl cysteine; by host; partial"; /evidence="ECO:0000269|PubMed:16731940"	multi	2	168	Cytoplasmic	STNPKPQRKTKRNTNRRPQDVKFPGGGQIVGGVYLLPRRGPRLGVRATRKTSERSQPRGRRQPIPKARRPEGRTWAQPGYPWPLYGNEGCGWAGWLLSPRGSRPSWGPTDPRRRSRNLGKVIDTLTCGFADLMGYIPLVGAPLGGAARALAHGVRVLEDGVNYATGN	orientation_not_applicable	91	head	extracellular_type_not_applicable	167	89	77	0.536145	0.029900332225913623	2920	YGNEG	GWAGW	0	0	-1.82	-0.16	0.18000000000000008	-1.46	-1	0	1	0	0	0.2	1	2	1	0	1	0	1	0	0	2	0	0	0	0	9.62	7.38	10.244	12.328	0.492	0.41200000000000003	6.180000000000001	7.840000000000001	-0.882	0.6120000000000001	no	Class0	0.14756149759464474
P27958	POLG_HCV77	Genome polyprotein [Cleaved into: Core protein precursor (Capsid protein C) (p23); Mature core protein (p21); Envelope glycoprotein E1 (gp32) (gp35); Envelope glycoprotein E2 (NS1) (gp68) (gp70); Viroporin p7; Protease NS2 (p23) (EC 3.4.22.-) (Non-structural protein 2) (NS2); Serine protease/helicase NS3 (EC 3.4.21.98) (EC 3.6.1.15) (EC 3.6.4.13) (Hepacivirin) (NS3 helicase) (NS3 protease) (NS3P) (Viroporin p70); Non-structural protein 4A (NS4A) (p8); Non-structural protein 4B (NS4B) (p27); Non-structural protein 5A (NS5A) (p56/58); RNA-directed RNA polymerase (EC 2.7.7.48) (NS5B) (p68)]	NA	Hepatitis C virus genotype 1a (isolate H77) (HCV)	3011	Uniprot	MSTNPKPQRKTKRNTNRRPQDVKFPGGGQIVGGVYLLPRRGPRLGVRATRKTSERSQPRGRRQPIPKARRPEGRTWAQPGYPWPLYGNEGCGWAGWLLSPRGSRPSWGPTDPRRRSRNLGKVIDTLTCGFADLMGYIPLVGAPLGGAARALAHGVRVLEDGVNYATGNLPGCSFSIFLLALLSCLTVPASAYQVRNSSGLYHVTNDCPNSSVVYEAADAILHTPGCVPCVREGNASRCWVAVTPTVATRDGKLPTTQLRRHIDLLVGSATLCSALYVGDLCGSVFLVGQLFTFSPRHHWTTQDCNCSIYPGHITGHRMAWNMMMNWSPTAALVVAQLLRIPQAIMDMIAGAHWGVLAGIKYFSMVGNWAKVLVVLLLFAGVDAETHVTGGNAGRTTAGLVGLLTPGAKQNIQLINTNGSWHINSTALNCNESLNTGWLAGLFYQHKFNSSGCPERLASCRRLTDFAQGWGPISYANGSGLDERPYCWHYPPRPCGIVPAKSVCGPVYCFTPSPVVVGTTDRSGAPTYSWGANDTDVFVLNNTRPPLGNWFGCTWMNSTGFTKVCGAPPCVIGGVGNNTLLCPTDCFRKYPEATYSRCGSGPRITPRCMVDYPYRLWHYPCTINYTIFKVRMYVGGVEHRLEAACNWTRGERCDLEDRDRSELSPLLLSTTQWQVLPCSFTTLPALSTGLIHLHQNIVDVQYLYGVGSSIASWAIKWEYVVLLFLLLADARVCSCLWMMLLISQAEAALENLVILNAASLAGTHGLVSFLVFFCFAWYLKGRWVPGAVYALYGMWPLLLLLLALPQRAYALDTEVAASCGGVVLVGLMALTLSPYYKRYISWCMWWLQYFLTRVEAQLHVWVPPLNVRGGRDAVILLTCVVHPALVFDITKLLLAIFGPLWILQASLLKVPYFVRVQGLLRICALARKIAGGHYVQMAIIKLGALTGTCVYNHLAPLRDWAHNGLRDLAVAVEPVVFSRMETKLITWGADTAACGDIINGLPVSARRGQEILLGPADGMVSKGWRLLAPITAYAQQTRGLLGCIITSLTGRDKNQVEGEVQIVSTATQTFLATCINGVCWTVYHGAGTRTIASPKGPVIQTYTNVDQDLVGWPAPQGSRSLTPCTCGSSDLYLVTRHADVIPVRRRGDSRGSLLSPRPISYLKGSSGGPLLCPTGHAVGLFRAAVCTRGVAKAVDFIPVENLETTMRSPVFTDNSSPPAVPQSFQVAHLHAPTGSGKSTKVPAAYAAKGYKVLVLNPSVAATLGFGAYMSKAHGVDPNIRTGVRTITTGSPITYSTYGKFLADAGCSGGAYDIIICDECHSTDATSISGIGTVLDQAETAGARLVVLATATPPGSVTVSHPNIEEVALSTTGEIPFYGKAIPLEVIKGGRHLIFCHSKKKCDELAAKLVALGINAVAYYRGLDVSVIPTSGDVVVVSTDALMTGFTGDFDSVIDCNTCVTQTVDFSLDPTFTIETTTLPQDAVSRTQRRGRTGRGKPGIYRFVAPGERPSGMFDSSVLCECYDAGCAWYELTPAETTVRLRAYMNTPGLPVCQDHLGFWEGVFTGLTHIDAHFLSQTKQSGENFPYLVAYQATVCARAQAPPPSWDQMRKCLIRLKPTLHGPTPLLYRLGAVQNEVTLTHPITKYIMTCMSADLEVVTSTWVLVGGVLAALAAYCLSTGCVVIVGRIVLSGKPAIIPDREVLYQEFDEMEECSQHLPYIEQGMMLAEQFKQKALGLLQTASRHAEVITPAVQTNWQKLEVFWAKHMWNFISGIQYLAGLSTLPGNPAIASLMAFTAAVTSPLTTGQTLLFNILGGWVAAQLAAPGAATAFVGAGLAGAALDSVGLGKVLVDILAGYGAGVAGALVAFKIMSGEVPSTEDLVNLLPAILSPGALAVGVVFASILRRRVGPGEGAVQWMNRLIAFASRGNHVSPTHYVPESDAAARVTAILSSLTVTQLLRRLHQWISSECTTPCSGSWLRDIWDWICEVLSDFKTWLKAKLMPQLPGIPFVSCQRGYRGVWRGDGIMHTRCHCGAEITGHVKNGTMRIVGPRTCKNMWSGTFFINAYTTGPCTPLPAPNYKFALWRVSAEEYVEIRRVGDFHYVSGMTTDNLKCPCQIPSPEFFTELDGVRLHRFAPPCKPLLREEVSFRVGLHEYPVGSQLPCEPEPDVAVLTSMLTDPSHITAEAAGRRLARGSPPSMASSSASQLSAPSLKATCTANHDSPDAELIEANLLWRQEMGGNITRVESENKVVILDSFDPLVAEEDEREVSVPAEILRKSRRFAPALPVWARPDYNPLLVETWKKPDYEPPVVHGCPLPPPRSPPVPPPRKKRTVVLTESTLPTALAELATKSFGSSSTSGITGDNTTTSSEPAPSGCPPDSDVESYSSMPPLEGEPGDPDLSDGSWSTVSSGADTEDVVCCSMSYSWTGALVTPCAAEEQKLPINALSNSLLRHHNLVYSTTSRSACQRKKKVTFDRLQVLDSHYQDVLKEVKAAASKVKANLLSVEEACSLAPPHSAKSKFGYGAKDVRCHARKAVAHINSVWKDLLEDSVTPIDTTIMAKNEVFCVQPEKGGRKPARLIVFPDLGVRVCEKMALYDVVSKLPLAVMGSSYGFQYSPGQRVEFLVQAWKSKKTPMGLSYDTRCFDSTVTESDIRTEEAIYQCCDLDPQARVAIKSLTERLYVGGPLTNSRGENCGYRRCRASRVLTTSCGNTLTRYIKARAACRAAGLQDCTMLVCGDDLVVICESAGVQEDAASLRAFTEAMTRYSAPPGDPPQPEYDLELITSCSSNVSVAHDGAGKRVYYLTRDPTTPLARAAWETARHTPVNSWLGNIIMFAPTLWARMILMTHFFSVLIARDQLEQALNCEIYGACYSIEPLDLPPIIQRLHGLSAFSLHSYSPGEINRVAACLRKLGVPPLRAWRHRAWSVRARLLARGGKAAICGKYLFNWAVRTKLKLTPITAAGRLDLSGWFTAGYSGGDIYHSVSHARPRWFWFCLLLLAAGVGIYLLPNR	LIPID 922; /note="S-palmitoyl cysteine; by host"; /evidence="ECO:0000269|PubMed:31597774"; LIPID 1968; /note="S-palmitoyl cysteine; by host"; /evidence="ECO:0000269|PubMed:16731940"; LIPID 1972; /note="S-palmitoyl cysteine; by host; partial"; /evidence="ECO:0000269|PubMed:16731940"	multi	2	168	Cytoplasmic	STNPKPQRKTKRNTNRRPQDVKFPGGGQIVGGVYLLPRRGPRLGVRATRKTSERSQPRGRRQPIPKARRPEGRTWAQPGYPWPLYGNEGCGWAGWLLSPRGSRPSWGPTDPRRRSRNLGKVIDTLTCGFADLMGYIPLVGAPLGGAARALAHGVRVLEDGVNYATGN	orientation_not_applicable	128	head	extracellular_type_not_applicable	167	126	40	0.7590361445783133	0.0421927	2883	IDTLT	GFADL	0	0	0.6799999999999999	0.9	-0.28	-0.36	-1	-1	1	1	1.56	0.9800000000000001	0	1	0	0	1	1	0	0	0	0	0	0	0	1	8.059999999999999	8.04	17.204	13.556000000000001	0.44399999999999995	0.418	6.6	8.54	-0.024	0.144	no	Class0	0.017433965887182185
P27958	POLG_HCV77	Genome polyprotein [Cleaved into: Core protein precursor (Capsid protein C) (p23); Mature core protein (p21); Envelope glycoprotein E1 (gp32) (gp35); Envelope glycoprotein E2 (NS1) (gp68) (gp70); Viroporin p7; Protease NS2 (p23) (EC 3.4.22.-) (Non-structural protein 2) (NS2); Serine protease/helicase NS3 (EC 3.4.21.98) (EC 3.6.1.15) (EC 3.6.4.13) (Hepacivirin) (NS3 helicase) (NS3 protease) (NS3P) (Viroporin p70); Non-structural protein 4A (NS4A) (p8); Non-structural protein 4B (NS4B) (p27); Non-structural protein 5A (NS5A) (p56/58); RNA-directed RNA polymerase (EC 2.7.7.48) (NS5B) (p68)]	NA	Hepatitis C virus genotype 1a (isolate H77) (HCV)	3011	Uniprot	MSTNPKPQRKTKRNTNRRPQDVKFPGGGQIVGGVYLLPRRGPRLGVRATRKTSERSQPRGRRQPIPKARRPEGRTWAQPGYPWPLYGNEGCGWAGWLLSPRGSRPSWGPTDPRRRSRNLGKVIDTLTCGFADLMGYIPLVGAPLGGAARALAHGVRVLEDGVNYATGNLPGCSFSIFLLALLSCLTVPASAYQVRNSSGLYHVTNDCPNSSVVYEAADAILHTPGCVPCVREGNASRCWVAVTPTVATRDGKLPTTQLRRHIDLLVGSATLCSALYVGDLCGSVFLVGQLFTFSPRHHWTTQDCNCSIYPGHITGHRMAWNMMMNWSPTAALVVAQLLRIPQAIMDMIAGAHWGVLAGIKYFSMVGNWAKVLVVLLLFAGVDAETHVTGGNAGRTTAGLVGLLTPGAKQNIQLINTNGSWHINSTALNCNESLNTGWLAGLFYQHKFNSSGCPERLASCRRLTDFAQGWGPISYANGSGLDERPYCWHYPPRPCGIVPAKSVCGPVYCFTPSPVVVGTTDRSGAPTYSWGANDTDVFVLNNTRPPLGNWFGCTWMNSTGFTKVCGAPPCVIGGVGNNTLLCPTDCFRKYPEATYSRCGSGPRITPRCMVDYPYRLWHYPCTINYTIFKVRMYVGGVEHRLEAACNWTRGERCDLEDRDRSELSPLLLSTTQWQVLPCSFTTLPALSTGLIHLHQNIVDVQYLYGVGSSIASWAIKWEYVVLLFLLLADARVCSCLWMMLLISQAEAALENLVILNAASLAGTHGLVSFLVFFCFAWYLKGRWVPGAVYALYGMWPLLLLLLALPQRAYALDTEVAASCGGVVLVGLMALTLSPYYKRYISWCMWWLQYFLTRVEAQLHVWVPPLNVRGGRDAVILLTCVVHPALVFDITKLLLAIFGPLWILQASLLKVPYFVRVQGLLRICALARKIAGGHYVQMAIIKLGALTGTCVYNHLAPLRDWAHNGLRDLAVAVEPVVFSRMETKLITWGADTAACGDIINGLPVSARRGQEILLGPADGMVSKGWRLLAPITAYAQQTRGLLGCIITSLTGRDKNQVEGEVQIVSTATQTFLATCINGVCWTVYHGAGTRTIASPKGPVIQTYTNVDQDLVGWPAPQGSRSLTPCTCGSSDLYLVTRHADVIPVRRRGDSRGSLLSPRPISYLKGSSGGPLLCPTGHAVGLFRAAVCTRGVAKAVDFIPVENLETTMRSPVFTDNSSPPAVPQSFQVAHLHAPTGSGKSTKVPAAYAAKGYKVLVLNPSVAATLGFGAYMSKAHGVDPNIRTGVRTITTGSPITYSTYGKFLADAGCSGGAYDIIICDECHSTDATSISGIGTVLDQAETAGARLVVLATATPPGSVTVSHPNIEEVALSTTGEIPFYGKAIPLEVIKGGRHLIFCHSKKKCDELAAKLVALGINAVAYYRGLDVSVIPTSGDVVVVSTDALMTGFTGDFDSVIDCNTCVTQTVDFSLDPTFTIETTTLPQDAVSRTQRRGRTGRGKPGIYRFVAPGERPSGMFDSSVLCECYDAGCAWYELTPAETTVRLRAYMNTPGLPVCQDHLGFWEGVFTGLTHIDAHFLSQTKQSGENFPYLVAYQATVCARAQAPPPSWDQMRKCLIRLKPTLHGPTPLLYRLGAVQNEVTLTHPITKYIMTCMSADLEVVTSTWVLVGGVLAALAAYCLSTGCVVIVGRIVLSGKPAIIPDREVLYQEFDEMEECSQHLPYIEQGMMLAEQFKQKALGLLQTASRHAEVITPAVQTNWQKLEVFWAKHMWNFISGIQYLAGLSTLPGNPAIASLMAFTAAVTSPLTTGQTLLFNILGGWVAAQLAAPGAATAFVGAGLAGAALDSVGLGKVLVDILAGYGAGVAGALVAFKIMSGEVPSTEDLVNLLPAILSPGALAVGVVFASILRRRVGPGEGAVQWMNRLIAFASRGNHVSPTHYVPESDAAARVTAILSSLTVTQLLRRLHQWISSECTTPCSGSWLRDIWDWICEVLSDFKTWLKAKLMPQLPGIPFVSCQRGYRGVWRGDGIMHTRCHCGAEITGHVKNGTMRIVGPRTCKNMWSGTFFINAYTTGPCTPLPAPNYKFALWRVSAEEYVEIRRVGDFHYVSGMTTDNLKCPCQIPSPEFFTELDGVRLHRFAPPCKPLLREEVSFRVGLHEYPVGSQLPCEPEPDVAVLTSMLTDPSHITAEAAGRRLARGSPPSMASSSASQLSAPSLKATCTANHDSPDAELIEANLLWRQEMGGNITRVESENKVVILDSFDPLVAEEDEREVSVPAEILRKSRRFAPALPVWARPDYNPLLVETWKKPDYEPPVVHGCPLPPPRSPPVPPPRKKRTVVLTESTLPTALAELATKSFGSSSTSGITGDNTTTSSEPAPSGCPPDSDVESYSSMPPLEGEPGDPDLSDGSWSTVSSGADTEDVVCCSMSYSWTGALVTPCAAEEQKLPINALSNSLLRHHNLVYSTTSRSACQRKKKVTFDRLQVLDSHYQDVLKEVKAAASKVKANLLSVEEACSLAPPHSAKSKFGYGAKDVRCHARKAVAHINSVWKDLLEDSVTPIDTTIMAKNEVFCVQPEKGGRKPARLIVFPDLGVRVCEKMALYDVVSKLPLAVMGSSYGFQYSPGQRVEFLVQAWKSKKTPMGLSYDTRCFDSTVTESDIRTEEAIYQCCDLDPQARVAIKSLTERLYVGGPLTNSRGENCGYRRCRASRVLTTSCGNTLTRYIKARAACRAAGLQDCTMLVCGDDLVVICESAGVQEDAASLRAFTEAMTRYSAPPGDPPQPEYDLELITSCSSNVSVAHDGAGKRVYYLTRDPTTPLARAAWETARHTPVNSWLGNIIMFAPTLWARMILMTHFFSVLIARDQLEQALNCEIYGACYSIEPLDLPPIIQRLHGLSAFSLHSYSPGEINRVAACLRKLGVPPLRAWRHRAWSVRARLLARGGKAAICGKYLFNWAVRTKLKLTPITAAGRLDLSGWFTAGYSGGDIYHSVSHARPRWFWFCLLLLAAGVGIYLLPNR	LIPID 922; /note="S-palmitoyl cysteine; by host"; /evidence="ECO:0000269|PubMed:31597774"; LIPID 1968; /note="S-palmitoyl cysteine; by host"; /evidence="ECO:0000269|PubMed:16731940"; LIPID 1972; /note="S-palmitoyl cysteine; by host; partial"; /evidence="ECO:0000269|PubMed:16731940"	multi	190	358	Extracellular	SAYQVRNSSGLYHVTNDCPNSSVVYEAADAILHTPGCVPCVREGNASRCWVAVTPTVATRDGKLPTTQLRRHIDLLVGSATLCSALYVGDLCGSVFLVGQLFTFSPRHHWTTQDCNCSIYPGHITGHRMAWNMMMNWSPTAALVVAQLLRIPQAIMDMIAGAHWGVLAG	orientation_not_applicable	207	cytoplasmic_type_not_applicable	loop	169	17	151	0.10119047619047619	0.0684385	2804	HVTND	PNSSV	0	0	-1.34	-0.5	0.16000000000000006	-0.14	-0.5	0	1.5	0	0.58	0.58	0	0	1	1	1	0	0	0	0	0	1	0	0	0	9.9	8.78	15.106	14.151999999999997	0.42400000000000004	0.476	5.119999999999999	6.9	-1.038	-0.532	no	Class0	0.00263675
P27958	POLG_HCV77	Genome polyprotein [Cleaved into: Core protein precursor (Capsid protein C) (p23); Mature core protein (p21); Envelope glycoprotein E1 (gp32) (gp35); Envelope glycoprotein E2 (NS1) (gp68) (gp70); Viroporin p7; Protease NS2 (p23) (EC 3.4.22.-) (Non-structural protein 2) (NS2); Serine protease/helicase NS3 (EC 3.4.21.98) (EC 3.6.1.15) (EC 3.6.4.13) (Hepacivirin) (NS3 helicase) (NS3 protease) (NS3P) (Viroporin p70); Non-structural protein 4A (NS4A) (p8); Non-structural protein 4B (NS4B) (p27); Non-structural protein 5A (NS5A) (p56/58); RNA-directed RNA polymerase (EC 2.7.7.48) (NS5B) (p68)]	NA	Hepatitis C virus genotype 1a (isolate H77) (HCV)	3011	Uniprot	MSTNPKPQRKTKRNTNRRPQDVKFPGGGQIVGGVYLLPRRGPRLGVRATRKTSERSQPRGRRQPIPKARRPEGRTWAQPGYPWPLYGNEGCGWAGWLLSPRGSRPSWGPTDPRRRSRNLGKVIDTLTCGFADLMGYIPLVGAPLGGAARALAHGVRVLEDGVNYATGNLPGCSFSIFLLALLSCLTVPASAYQVRNSSGLYHVTNDCPNSSVVYEAADAILHTPGCVPCVREGNASRCWVAVTPTVATRDGKLPTTQLRRHIDLLVGSATLCSALYVGDLCGSVFLVGQLFTFSPRHHWTTQDCNCSIYPGHITGHRMAWNMMMNWSPTAALVVAQLLRIPQAIMDMIAGAHWGVLAGIKYFSMVGNWAKVLVVLLLFAGVDAETHVTGGNAGRTTAGLVGLLTPGAKQNIQLINTNGSWHINSTALNCNESLNTGWLAGLFYQHKFNSSGCPERLASCRRLTDFAQGWGPISYANGSGLDERPYCWHYPPRPCGIVPAKSVCGPVYCFTPSPVVVGTTDRSGAPTYSWGANDTDVFVLNNTRPPLGNWFGCTWMNSTGFTKVCGAPPCVIGGVGNNTLLCPTDCFRKYPEATYSRCGSGPRITPRCMVDYPYRLWHYPCTINYTIFKVRMYVGGVEHRLEAACNWTRGERCDLEDRDRSELSPLLLSTTQWQVLPCSFTTLPALSTGLIHLHQNIVDVQYLYGVGSSIASWAIKWEYVVLLFLLLADARVCSCLWMMLLISQAEAALENLVILNAASLAGTHGLVSFLVFFCFAWYLKGRWVPGAVYALYGMWPLLLLLLALPQRAYALDTEVAASCGGVVLVGLMALTLSPYYKRYISWCMWWLQYFLTRVEAQLHVWVPPLNVRGGRDAVILLTCVVHPALVFDITKLLLAIFGPLWILQASLLKVPYFVRVQGLLRICALARKIAGGHYVQMAIIKLGALTGTCVYNHLAPLRDWAHNGLRDLAVAVEPVVFSRMETKLITWGADTAACGDIINGLPVSARRGQEILLGPADGMVSKGWRLLAPITAYAQQTRGLLGCIITSLTGRDKNQVEGEVQIVSTATQTFLATCINGVCWTVYHGAGTRTIASPKGPVIQTYTNVDQDLVGWPAPQGSRSLTPCTCGSSDLYLVTRHADVIPVRRRGDSRGSLLSPRPISYLKGSSGGPLLCPTGHAVGLFRAAVCTRGVAKAVDFIPVENLETTMRSPVFTDNSSPPAVPQSFQVAHLHAPTGSGKSTKVPAAYAAKGYKVLVLNPSVAATLGFGAYMSKAHGVDPNIRTGVRTITTGSPITYSTYGKFLADAGCSGGAYDIIICDECHSTDATSISGIGTVLDQAETAGARLVVLATATPPGSVTVSHPNIEEVALSTTGEIPFYGKAIPLEVIKGGRHLIFCHSKKKCDELAAKLVALGINAVAYYRGLDVSVIPTSGDVVVVSTDALMTGFTGDFDSVIDCNTCVTQTVDFSLDPTFTIETTTLPQDAVSRTQRRGRTGRGKPGIYRFVAPGERPSGMFDSSVLCECYDAGCAWYELTPAETTVRLRAYMNTPGLPVCQDHLGFWEGVFTGLTHIDAHFLSQTKQSGENFPYLVAYQATVCARAQAPPPSWDQMRKCLIRLKPTLHGPTPLLYRLGAVQNEVTLTHPITKYIMTCMSADLEVVTSTWVLVGGVLAALAAYCLSTGCVVIVGRIVLSGKPAIIPDREVLYQEFDEMEECSQHLPYIEQGMMLAEQFKQKALGLLQTASRHAEVITPAVQTNWQKLEVFWAKHMWNFISGIQYLAGLSTLPGNPAIASLMAFTAAVTSPLTTGQTLLFNILGGWVAAQLAAPGAATAFVGAGLAGAALDSVGLGKVLVDILAGYGAGVAGALVAFKIMSGEVPSTEDLVNLLPAILSPGALAVGVVFASILRRRVGPGEGAVQWMNRLIAFASRGNHVSPTHYVPESDAAARVTAILSSLTVTQLLRRLHQWISSECTTPCSGSWLRDIWDWICEVLSDFKTWLKAKLMPQLPGIPFVSCQRGYRGVWRGDGIMHTRCHCGAEITGHVKNGTMRIVGPRTCKNMWSGTFFINAYTTGPCTPLPAPNYKFALWRVSAEEYVEIRRVGDFHYVSGMTTDNLKCPCQIPSPEFFTELDGVRLHRFAPPCKPLLREEVSFRVGLHEYPVGSQLPCEPEPDVAVLTSMLTDPSHITAEAAGRRLARGSPPSMASSSASQLSAPSLKATCTANHDSPDAELIEANLLWRQEMGGNITRVESENKVVILDSFDPLVAEEDEREVSVPAEILRKSRRFAPALPVWARPDYNPLLVETWKKPDYEPPVVHGCPLPPPRSPPVPPPRKKRTVVLTESTLPTALAELATKSFGSSSTSGITGDNTTTSSEPAPSGCPPDSDVESYSSMPPLEGEPGDPDLSDGSWSTVSSGADTEDVVCCSMSYSWTGALVTPCAAEEQKLPINALSNSLLRHHNLVYSTTSRSACQRKKKVTFDRLQVLDSHYQDVLKEVKAAASKVKANLLSVEEACSLAPPHSAKSKFGYGAKDVRCHARKAVAHINSVWKDLLEDSVTPIDTTIMAKNEVFCVQPEKGGRKPARLIVFPDLGVRVCEKMALYDVVSKLPLAVMGSSYGFQYSPGQRVEFLVQAWKSKKTPMGLSYDTRCFDSTVTESDIRTEEAIYQCCDLDPQARVAIKSLTERLYVGGPLTNSRGENCGYRRCRASRVLTTSCGNTLTRYIKARAACRAAGLQDCTMLVCGDDLVVICESAGVQEDAASLRAFTEAMTRYSAPPGDPPQPEYDLELITSCSSNVSVAHDGAGKRVYYLTRDPTTPLARAAWETARHTPVNSWLGNIIMFAPTLWARMILMTHFFSVLIARDQLEQALNCEIYGACYSIEPLDLPPIIQRLHGLSAFSLHSYSPGEINRVAACLRKLGVPPLRAWRHRAWSVRARLLARGGKAAICGKYLFNWAVRTKLKLTPITAAGRLDLSGWFTAGYSGGDIYHSVSHARPRWFWFCLLLLAAGVGIYLLPNR	LIPID 922; /note="S-palmitoyl cysteine; by host"; /evidence="ECO:0000269|PubMed:31597774"; LIPID 1968; /note="S-palmitoyl cysteine; by host"; /evidence="ECO:0000269|PubMed:16731940"; LIPID 1972; /note="S-palmitoyl cysteine; by host; partial"; /evidence="ECO:0000269|PubMed:16731940"	multi	190	358	Extracellular	SAYQVRNSSGLYHVTNDCPNSSVVYEAADAILHTPGCVPCVREGNASRCWVAVTPTVATRDGKLPTTQLRRHIDLLVGSATLCSALYVGDLCGSVFLVGQLFTFSPRHHWTTQDCNCSIYPGHITGHRMAWNMMMNWSPTAALVVAQLLRIPQAIMDMIAGAHWGVLAG	orientation_not_applicable	226	cytoplasmic_type_not_applicable	loop	169	36	132	0.21428571428571427	0.0747508	2785	LHTPG	VPCVR	0	1	-0.42	0.9600000000000002	-0.54	-0.2	0.5	1	0.5	1	0.78	1.16	0	0	0	0	0	0	0	0	0	0	1	0	0	0	8.18	7.159999999999999	14.338	17.662	0.43599999999999994	0.434	6.62	6.62	-0.314	-0.278	no	Class0	0.00266219
P27958	POLG_HCV77	Genome polyprotein [Cleaved into: Core protein precursor (Capsid protein C) (p23); Mature core protein (p21); Envelope glycoprotein E1 (gp32) (gp35); Envelope glycoprotein E2 (NS1) (gp68) (gp70); Viroporin p7; Protease NS2 (p23) (EC 3.4.22.-) (Non-structural protein 2) (NS2); Serine protease/helicase NS3 (EC 3.4.21.98) (EC 3.6.1.15) (EC 3.6.4.13) (Hepacivirin) (NS3 helicase) (NS3 protease) (NS3P) (Viroporin p70); Non-structural protein 4A (NS4A) (p8); Non-structural protein 4B (NS4B) (p27); Non-structural protein 5A (NS5A) (p56/58); RNA-directed RNA polymerase (EC 2.7.7.48) (NS5B) (p68)]	NA	Hepatitis C virus genotype 1a (isolate H77) (HCV)	3011	Uniprot	MSTNPKPQRKTKRNTNRRPQDVKFPGGGQIVGGVYLLPRRGPRLGVRATRKTSERSQPRGRRQPIPKARRPEGRTWAQPGYPWPLYGNEGCGWAGWLLSPRGSRPSWGPTDPRRRSRNLGKVIDTLTCGFADLMGYIPLVGAPLGGAARALAHGVRVLEDGVNYATGNLPGCSFSIFLLALLSCLTVPASAYQVRNSSGLYHVTNDCPNSSVVYEAADAILHTPGCVPCVREGNASRCWVAVTPTVATRDGKLPTTQLRRHIDLLVGSATLCSALYVGDLCGSVFLVGQLFTFSPRHHWTTQDCNCSIYPGHITGHRMAWNMMMNWSPTAALVVAQLLRIPQAIMDMIAGAHWGVLAGIKYFSMVGNWAKVLVVLLLFAGVDAETHVTGGNAGRTTAGLVGLLTPGAKQNIQLINTNGSWHINSTALNCNESLNTGWLAGLFYQHKFNSSGCPERLASCRRLTDFAQGWGPISYANGSGLDERPYCWHYPPRPCGIVPAKSVCGPVYCFTPSPVVVGTTDRSGAPTYSWGANDTDVFVLNNTRPPLGNWFGCTWMNSTGFTKVCGAPPCVIGGVGNNTLLCPTDCFRKYPEATYSRCGSGPRITPRCMVDYPYRLWHYPCTINYTIFKVRMYVGGVEHRLEAACNWTRGERCDLEDRDRSELSPLLLSTTQWQVLPCSFTTLPALSTGLIHLHQNIVDVQYLYGVGSSIASWAIKWEYVVLLFLLLADARVCSCLWMMLLISQAEAALENLVILNAASLAGTHGLVSFLVFFCFAWYLKGRWVPGAVYALYGMWPLLLLLLALPQRAYALDTEVAASCGGVVLVGLMALTLSPYYKRYISWCMWWLQYFLTRVEAQLHVWVPPLNVRGGRDAVILLTCVVHPALVFDITKLLLAIFGPLWILQASLLKVPYFVRVQGLLRICALARKIAGGHYVQMAIIKLGALTGTCVYNHLAPLRDWAHNGLRDLAVAVEPVVFSRMETKLITWGADTAACGDIINGLPVSARRGQEILLGPADGMVSKGWRLLAPITAYAQQTRGLLGCIITSLTGRDKNQVEGEVQIVSTATQTFLATCINGVCWTVYHGAGTRTIASPKGPVIQTYTNVDQDLVGWPAPQGSRSLTPCTCGSSDLYLVTRHADVIPVRRRGDSRGSLLSPRPISYLKGSSGGPLLCPTGHAVGLFRAAVCTRGVAKAVDFIPVENLETTMRSPVFTDNSSPPAVPQSFQVAHLHAPTGSGKSTKVPAAYAAKGYKVLVLNPSVAATLGFGAYMSKAHGVDPNIRTGVRTITTGSPITYSTYGKFLADAGCSGGAYDIIICDECHSTDATSISGIGTVLDQAETAGARLVVLATATPPGSVTVSHPNIEEVALSTTGEIPFYGKAIPLEVIKGGRHLIFCHSKKKCDELAAKLVALGINAVAYYRGLDVSVIPTSGDVVVVSTDALMTGFTGDFDSVIDCNTCVTQTVDFSLDPTFTIETTTLPQDAVSRTQRRGRTGRGKPGIYRFVAPGERPSGMFDSSVLCECYDAGCAWYELTPAETTVRLRAYMNTPGLPVCQDHLGFWEGVFTGLTHIDAHFLSQTKQSGENFPYLVAYQATVCARAQAPPPSWDQMRKCLIRLKPTLHGPTPLLYRLGAVQNEVTLTHPITKYIMTCMSADLEVVTSTWVLVGGVLAALAAYCLSTGCVVIVGRIVLSGKPAIIPDREVLYQEFDEMEECSQHLPYIEQGMMLAEQFKQKALGLLQTASRHAEVITPAVQTNWQKLEVFWAKHMWNFISGIQYLAGLSTLPGNPAIASLMAFTAAVTSPLTTGQTLLFNILGGWVAAQLAAPGAATAFVGAGLAGAALDSVGLGKVLVDILAGYGAGVAGALVAFKIMSGEVPSTEDLVNLLPAILSPGALAVGVVFASILRRRVGPGEGAVQWMNRLIAFASRGNHVSPTHYVPESDAAARVTAILSSLTVTQLLRRLHQWISSECTTPCSGSWLRDIWDWICEVLSDFKTWLKAKLMPQLPGIPFVSCQRGYRGVWRGDGIMHTRCHCGAEITGHVKNGTMRIVGPRTCKNMWSGTFFINAYTTGPCTPLPAPNYKFALWRVSAEEYVEIRRVGDFHYVSGMTTDNLKCPCQIPSPEFFTELDGVRLHRFAPPCKPLLREEVSFRVGLHEYPVGSQLPCEPEPDVAVLTSMLTDPSHITAEAAGRRLARGSPPSMASSSASQLSAPSLKATCTANHDSPDAELIEANLLWRQEMGGNITRVESENKVVILDSFDPLVAEEDEREVSVPAEILRKSRRFAPALPVWARPDYNPLLVETWKKPDYEPPVVHGCPLPPPRSPPVPPPRKKRTVVLTESTLPTALAELATKSFGSSSTSGITGDNTTTSSEPAPSGCPPDSDVESYSSMPPLEGEPGDPDLSDGSWSTVSSGADTEDVVCCSMSYSWTGALVTPCAAEEQKLPINALSNSLLRHHNLVYSTTSRSACQRKKKVTFDRLQVLDSHYQDVLKEVKAAASKVKANLLSVEEACSLAPPHSAKSKFGYGAKDVRCHARKAVAHINSVWKDLLEDSVTPIDTTIMAKNEVFCVQPEKGGRKPARLIVFPDLGVRVCEKMALYDVVSKLPLAVMGSSYGFQYSPGQRVEFLVQAWKSKKTPMGLSYDTRCFDSTVTESDIRTEEAIYQCCDLDPQARVAIKSLTERLYVGGPLTNSRGENCGYRRCRASRVLTTSCGNTLTRYIKARAACRAAGLQDCTMLVCGDDLVVICESAGVQEDAASLRAFTEAMTRYSAPPGDPPQPEYDLELITSCSSNVSVAHDGAGKRVYYLTRDPTTPLARAAWETARHTPVNSWLGNIIMFAPTLWARMILMTHFFSVLIARDQLEQALNCEIYGACYSIEPLDLPPIIQRLHGLSAFSLHSYSPGEINRVAACLRKLGVPPLRAWRHRAWSVRARLLARGGKAAICGKYLFNWAVRTKLKLTPITAAGRLDLSGWFTAGYSGGDIYHSVSHARPRWFWFCLLLLAAGVGIYLLPNR	LIPID 922; /note="S-palmitoyl cysteine; by host"; /evidence="ECO:0000269|PubMed:31597774"; LIPID 1968; /note="S-palmitoyl cysteine; by host"; /evidence="ECO:0000269|PubMed:16731940"; LIPID 1972; /note="S-palmitoyl cysteine; by host; partial"; /evidence="ECO:0000269|PubMed:16731940"	multi	190	358	Extracellular	SAYQVRNSSGLYHVTNDCPNSSVVYEAADAILHTPGCVPCVREGNASRCWVAVTPTVATRDGKLPTTQLRRHIDLLVGSATLCSALYVGDLCGSVFLVGQLFTFSPRHHWTTQDCNCSIYPGHITGHRMAWNMMMNWSPTAALVVAQLLRIPQAIMDMIAGAHWGVLAG	orientation_not_applicable	229	cytoplasmic_type_not_applicable	loop	169	39	129	0.23214285714285715	0.0757475	2782	PGCVP	VREGN	1	0	0.62	-1.54	-0.5	0.9400000000000001	0	0	0	2	0.58	0.58	0	0	0	1	0	1	0	0	0	0	0	0	0	0	7.279999999999999	9.860000000000001	14.657999999999998	13.128	0.45999999999999996	0.484	6.840000000000001	5.9799999999999995	-0.382	-1.164	no	Class0	0.00304857
P27958	POLG_HCV77	Genome polyprotein [Cleaved into: Core protein precursor (Capsid protein C) (p23); Mature core protein (p21); Envelope glycoprotein E1 (gp32) (gp35); Envelope glycoprotein E2 (NS1) (gp68) (gp70); Viroporin p7; Protease NS2 (p23) (EC 3.4.22.-) (Non-structural protein 2) (NS2); Serine protease/helicase NS3 (EC 3.4.21.98) (EC 3.6.1.15) (EC 3.6.4.13) (Hepacivirin) (NS3 helicase) (NS3 protease) (NS3P) (Viroporin p70); Non-structural protein 4A (NS4A) (p8); Non-structural protein 4B (NS4B) (p27); Non-structural protein 5A (NS5A) (p56/58); RNA-directed RNA polymerase (EC 2.7.7.48) (NS5B) (p68)]	NA	Hepatitis C virus genotype 1a (isolate H77) (HCV)	3011	Uniprot	MSTNPKPQRKTKRNTNRRPQDVKFPGGGQIVGGVYLLPRRGPRLGVRATRKTSERSQPRGRRQPIPKARRPEGRTWAQPGYPWPLYGNEGCGWAGWLLSPRGSRPSWGPTDPRRRSRNLGKVIDTLTCGFADLMGYIPLVGAPLGGAARALAHGVRVLEDGVNYATGNLPGCSFSIFLLALLSCLTVPASAYQVRNSSGLYHVTNDCPNSSVVYEAADAILHTPGCVPCVREGNASRCWVAVTPTVATRDGKLPTTQLRRHIDLLVGSATLCSALYVGDLCGSVFLVGQLFTFSPRHHWTTQDCNCSIYPGHITGHRMAWNMMMNWSPTAALVVAQLLRIPQAIMDMIAGAHWGVLAGIKYFSMVGNWAKVLVVLLLFAGVDAETHVTGGNAGRTTAGLVGLLTPGAKQNIQLINTNGSWHINSTALNCNESLNTGWLAGLFYQHKFNSSGCPERLASCRRLTDFAQGWGPISYANGSGLDERPYCWHYPPRPCGIVPAKSVCGPVYCFTPSPVVVGTTDRSGAPTYSWGANDTDVFVLNNTRPPLGNWFGCTWMNSTGFTKVCGAPPCVIGGVGNNTLLCPTDCFRKYPEATYSRCGSGPRITPRCMVDYPYRLWHYPCTINYTIFKVRMYVGGVEHRLEAACNWTRGERCDLEDRDRSELSPLLLSTTQWQVLPCSFTTLPALSTGLIHLHQNIVDVQYLYGVGSSIASWAIKWEYVVLLFLLLADARVCSCLWMMLLISQAEAALENLVILNAASLAGTHGLVSFLVFFCFAWYLKGRWVPGAVYALYGMWPLLLLLLALPQRAYALDTEVAASCGGVVLVGLMALTLSPYYKRYISWCMWWLQYFLTRVEAQLHVWVPPLNVRGGRDAVILLTCVVHPALVFDITKLLLAIFGPLWILQASLLKVPYFVRVQGLLRICALARKIAGGHYVQMAIIKLGALTGTCVYNHLAPLRDWAHNGLRDLAVAVEPVVFSRMETKLITWGADTAACGDIINGLPVSARRGQEILLGPADGMVSKGWRLLAPITAYAQQTRGLLGCIITSLTGRDKNQVEGEVQIVSTATQTFLATCINGVCWTVYHGAGTRTIASPKGPVIQTYTNVDQDLVGWPAPQGSRSLTPCTCGSSDLYLVTRHADVIPVRRRGDSRGSLLSPRPISYLKGSSGGPLLCPTGHAVGLFRAAVCTRGVAKAVDFIPVENLETTMRSPVFTDNSSPPAVPQSFQVAHLHAPTGSGKSTKVPAAYAAKGYKVLVLNPSVAATLGFGAYMSKAHGVDPNIRTGVRTITTGSPITYSTYGKFLADAGCSGGAYDIIICDECHSTDATSISGIGTVLDQAETAGARLVVLATATPPGSVTVSHPNIEEVALSTTGEIPFYGKAIPLEVIKGGRHLIFCHSKKKCDELAAKLVALGINAVAYYRGLDVSVIPTSGDVVVVSTDALMTGFTGDFDSVIDCNTCVTQTVDFSLDPTFTIETTTLPQDAVSRTQRRGRTGRGKPGIYRFVAPGERPSGMFDSSVLCECYDAGCAWYELTPAETTVRLRAYMNTPGLPVCQDHLGFWEGVFTGLTHIDAHFLSQTKQSGENFPYLVAYQATVCARAQAPPPSWDQMRKCLIRLKPTLHGPTPLLYRLGAVQNEVTLTHPITKYIMTCMSADLEVVTSTWVLVGGVLAALAAYCLSTGCVVIVGRIVLSGKPAIIPDREVLYQEFDEMEECSQHLPYIEQGMMLAEQFKQKALGLLQTASRHAEVITPAVQTNWQKLEVFWAKHMWNFISGIQYLAGLSTLPGNPAIASLMAFTAAVTSPLTTGQTLLFNILGGWVAAQLAAPGAATAFVGAGLAGAALDSVGLGKVLVDILAGYGAGVAGALVAFKIMSGEVPSTEDLVNLLPAILSPGALAVGVVFASILRRRVGPGEGAVQWMNRLIAFASRGNHVSPTHYVPESDAAARVTAILSSLTVTQLLRRLHQWISSECTTPCSGSWLRDIWDWICEVLSDFKTWLKAKLMPQLPGIPFVSCQRGYRGVWRGDGIMHTRCHCGAEITGHVKNGTMRIVGPRTCKNMWSGTFFINAYTTGPCTPLPAPNYKFALWRVSAEEYVEIRRVGDFHYVSGMTTDNLKCPCQIPSPEFFTELDGVRLHRFAPPCKPLLREEVSFRVGLHEYPVGSQLPCEPEPDVAVLTSMLTDPSHITAEAAGRRLARGSPPSMASSSASQLSAPSLKATCTANHDSPDAELIEANLLWRQEMGGNITRVESENKVVILDSFDPLVAEEDEREVSVPAEILRKSRRFAPALPVWARPDYNPLLVETWKKPDYEPPVVHGCPLPPPRSPPVPPPRKKRTVVLTESTLPTALAELATKSFGSSSTSGITGDNTTTSSEPAPSGCPPDSDVESYSSMPPLEGEPGDPDLSDGSWSTVSSGADTEDVVCCSMSYSWTGALVTPCAAEEQKLPINALSNSLLRHHNLVYSTTSRSACQRKKKVTFDRLQVLDSHYQDVLKEVKAAASKVKANLLSVEEACSLAPPHSAKSKFGYGAKDVRCHARKAVAHINSVWKDLLEDSVTPIDTTIMAKNEVFCVQPEKGGRKPARLIVFPDLGVRVCEKMALYDVVSKLPLAVMGSSYGFQYSPGQRVEFLVQAWKSKKTPMGLSYDTRCFDSTVTESDIRTEEAIYQCCDLDPQARVAIKSLTERLYVGGPLTNSRGENCGYRRCRASRVLTTSCGNTLTRYIKARAACRAAGLQDCTMLVCGDDLVVICESAGVQEDAASLRAFTEAMTRYSAPPGDPPQPEYDLELITSCSSNVSVAHDGAGKRVYYLTRDPTTPLARAAWETARHTPVNSWLGNIIMFAPTLWARMILMTHFFSVLIARDQLEQALNCEIYGACYSIEPLDLPPIIQRLHGLSAFSLHSYSPGEINRVAACLRKLGVPPLRAWRHRAWSVRARLLARGGKAAICGKYLFNWAVRTKLKLTPITAAGRLDLSGWFTAGYSGGDIYHSVSHARPRWFWFCLLLLAAGVGIYLLPNR	LIPID 922; /note="S-palmitoyl cysteine; by host"; /evidence="ECO:0000269|PubMed:31597774"; LIPID 1968; /note="S-palmitoyl cysteine; by host"; /evidence="ECO:0000269|PubMed:16731940"; LIPID 1972; /note="S-palmitoyl cysteine; by host; partial"; /evidence="ECO:0000269|PubMed:16731940"	multi	190	358	Extracellular	SAYQVRNSSGLYHVTNDCPNSSVVYEAADAILHTPGCVPCVREGNASRCWVAVTPTVATRDGKLPTTQLRRHIDLLVGSATLCSALYVGDLCGSVFLVGQLFTFSPRHHWTTQDCNCSIYPGHITGHRMAWNMMMNWSPTAALVVAQLLRIPQAIMDMIAGAHWGVLAG	orientation_not_applicable	238	cytoplasmic_type_not_applicable	loop	169	48	120	0.2857142857142857	0.0787375	2773	GNASR	WVAVT	0	0	-1.48	1.7200000000000002	0.6	-1.46	1	0	1	0	0.2	1.3599999999999999	0	1	1	0	0	0	0	0	0	1	0	0	0	0	9.680000000000001	6.779999999999999	10.294	18.416	0.48	0.378	6.88	8.82	-0.906	0.9019999999999999	no	Class0	0.0020146
P27958	POLG_HCV77	Genome polyprotein [Cleaved into: Core protein precursor (Capsid protein C) (p23); Mature core protein (p21); Envelope glycoprotein E1 (gp32) (gp35); Envelope glycoprotein E2 (NS1) (gp68) (gp70); Viroporin p7; Protease NS2 (p23) (EC 3.4.22.-) (Non-structural protein 2) (NS2); Serine protease/helicase NS3 (EC 3.4.21.98) (EC 3.6.1.15) (EC 3.6.4.13) (Hepacivirin) (NS3 helicase) (NS3 protease) (NS3P) (Viroporin p70); Non-structural protein 4A (NS4A) (p8); Non-structural protein 4B (NS4B) (p27); Non-structural protein 5A (NS5A) (p56/58); RNA-directed RNA polymerase (EC 2.7.7.48) (NS5B) (p68)]	NA	Hepatitis C virus genotype 1a (isolate H77) (HCV)	3011	Uniprot	MSTNPKPQRKTKRNTNRRPQDVKFPGGGQIVGGVYLLPRRGPRLGVRATRKTSERSQPRGRRQPIPKARRPEGRTWAQPGYPWPLYGNEGCGWAGWLLSPRGSRPSWGPTDPRRRSRNLGKVIDTLTCGFADLMGYIPLVGAPLGGAARALAHGVRVLEDGVNYATGNLPGCSFSIFLLALLSCLTVPASAYQVRNSSGLYHVTNDCPNSSVVYEAADAILHTPGCVPCVREGNASRCWVAVTPTVATRDGKLPTTQLRRHIDLLVGSATLCSALYVGDLCGSVFLVGQLFTFSPRHHWTTQDCNCSIYPGHITGHRMAWNMMMNWSPTAALVVAQLLRIPQAIMDMIAGAHWGVLAGIKYFSMVGNWAKVLVVLLLFAGVDAETHVTGGNAGRTTAGLVGLLTPGAKQNIQLINTNGSWHINSTALNCNESLNTGWLAGLFYQHKFNSSGCPERLASCRRLTDFAQGWGPISYANGSGLDERPYCWHYPPRPCGIVPAKSVCGPVYCFTPSPVVVGTTDRSGAPTYSWGANDTDVFVLNNTRPPLGNWFGCTWMNSTGFTKVCGAPPCVIGGVGNNTLLCPTDCFRKYPEATYSRCGSGPRITPRCMVDYPYRLWHYPCTINYTIFKVRMYVGGVEHRLEAACNWTRGERCDLEDRDRSELSPLLLSTTQWQVLPCSFTTLPALSTGLIHLHQNIVDVQYLYGVGSSIASWAIKWEYVVLLFLLLADARVCSCLWMMLLISQAEAALENLVILNAASLAGTHGLVSFLVFFCFAWYLKGRWVPGAVYALYGMWPLLLLLLALPQRAYALDTEVAASCGGVVLVGLMALTLSPYYKRYISWCMWWLQYFLTRVEAQLHVWVPPLNVRGGRDAVILLTCVVHPALVFDITKLLLAIFGPLWILQASLLKVPYFVRVQGLLRICALARKIAGGHYVQMAIIKLGALTGTCVYNHLAPLRDWAHNGLRDLAVAVEPVVFSRMETKLITWGADTAACGDIINGLPVSARRGQEILLGPADGMVSKGWRLLAPITAYAQQTRGLLGCIITSLTGRDKNQVEGEVQIVSTATQTFLATCINGVCWTVYHGAGTRTIASPKGPVIQTYTNVDQDLVGWPAPQGSRSLTPCTCGSSDLYLVTRHADVIPVRRRGDSRGSLLSPRPISYLKGSSGGPLLCPTGHAVGLFRAAVCTRGVAKAVDFIPVENLETTMRSPVFTDNSSPPAVPQSFQVAHLHAPTGSGKSTKVPAAYAAKGYKVLVLNPSVAATLGFGAYMSKAHGVDPNIRTGVRTITTGSPITYSTYGKFLADAGCSGGAYDIIICDECHSTDATSISGIGTVLDQAETAGARLVVLATATPPGSVTVSHPNIEEVALSTTGEIPFYGKAIPLEVIKGGRHLIFCHSKKKCDELAAKLVALGINAVAYYRGLDVSVIPTSGDVVVVSTDALMTGFTGDFDSVIDCNTCVTQTVDFSLDPTFTIETTTLPQDAVSRTQRRGRTGRGKPGIYRFVAPGERPSGMFDSSVLCECYDAGCAWYELTPAETTVRLRAYMNTPGLPVCQDHLGFWEGVFTGLTHIDAHFLSQTKQSGENFPYLVAYQATVCARAQAPPPSWDQMRKCLIRLKPTLHGPTPLLYRLGAVQNEVTLTHPITKYIMTCMSADLEVVTSTWVLVGGVLAALAAYCLSTGCVVIVGRIVLSGKPAIIPDREVLYQEFDEMEECSQHLPYIEQGMMLAEQFKQKALGLLQTASRHAEVITPAVQTNWQKLEVFWAKHMWNFISGIQYLAGLSTLPGNPAIASLMAFTAAVTSPLTTGQTLLFNILGGWVAAQLAAPGAATAFVGAGLAGAALDSVGLGKVLVDILAGYGAGVAGALVAFKIMSGEVPSTEDLVNLLPAILSPGALAVGVVFASILRRRVGPGEGAVQWMNRLIAFASRGNHVSPTHYVPESDAAARVTAILSSLTVTQLLRRLHQWISSECTTPCSGSWLRDIWDWICEVLSDFKTWLKAKLMPQLPGIPFVSCQRGYRGVWRGDGIMHTRCHCGAEITGHVKNGTMRIVGPRTCKNMWSGTFFINAYTTGPCTPLPAPNYKFALWRVSAEEYVEIRRVGDFHYVSGMTTDNLKCPCQIPSPEFFTELDGVRLHRFAPPCKPLLREEVSFRVGLHEYPVGSQLPCEPEPDVAVLTSMLTDPSHITAEAAGRRLARGSPPSMASSSASQLSAPSLKATCTANHDSPDAELIEANLLWRQEMGGNITRVESENKVVILDSFDPLVAEEDEREVSVPAEILRKSRRFAPALPVWARPDYNPLLVETWKKPDYEPPVVHGCPLPPPRSPPVPPPRKKRTVVLTESTLPTALAELATKSFGSSSTSGITGDNTTTSSEPAPSGCPPDSDVESYSSMPPLEGEPGDPDLSDGSWSTVSSGADTEDVVCCSMSYSWTGALVTPCAAEEQKLPINALSNSLLRHHNLVYSTTSRSACQRKKKVTFDRLQVLDSHYQDVLKEVKAAASKVKANLLSVEEACSLAPPHSAKSKFGYGAKDVRCHARKAVAHINSVWKDLLEDSVTPIDTTIMAKNEVFCVQPEKGGRKPARLIVFPDLGVRVCEKMALYDVVSKLPLAVMGSSYGFQYSPGQRVEFLVQAWKSKKTPMGLSYDTRCFDSTVTESDIRTEEAIYQCCDLDPQARVAIKSLTERLYVGGPLTNSRGENCGYRRCRASRVLTTSCGNTLTRYIKARAACRAAGLQDCTMLVCGDDLVVICESAGVQEDAASLRAFTEAMTRYSAPPGDPPQPEYDLELITSCSSNVSVAHDGAGKRVYYLTRDPTTPLARAAWETARHTPVNSWLGNIIMFAPTLWARMILMTHFFSVLIARDQLEQALNCEIYGACYSIEPLDLPPIIQRLHGLSAFSLHSYSPGEINRVAACLRKLGVPPLRAWRHRAWSVRARLLARGGKAAICGKYLFNWAVRTKLKLTPITAAGRLDLSGWFTAGYSGGDIYHSVSHARPRWFWFCLLLLAAGVGIYLLPNR	LIPID 922; /note="S-palmitoyl cysteine; by host"; /evidence="ECO:0000269|PubMed:31597774"; LIPID 1968; /note="S-palmitoyl cysteine; by host"; /evidence="ECO:0000269|PubMed:16731940"; LIPID 1972; /note="S-palmitoyl cysteine; by host; partial"; /evidence="ECO:0000269|PubMed:16731940"	multi	190	358	Extracellular	SAYQVRNSSGLYHVTNDCPNSSVVYEAADAILHTPGCVPCVREGNASRCWVAVTPTVATRDGKLPTTQLRRHIDLLVGSATLCSALYVGDLCGSVFLVGQLFTFSPRHHWTTQDCNCSIYPGHITGHRMAWNMMMNWSPTAALVVAQLLRIPQAIMDMIAGAHWGVLAG	orientation_not_applicable	272	cytoplasmic_type_not_applicable	loop	169	82	86	0.4880952380952381	0.0900332	2739	GSATL	SALYV	0	0	0.74	1.54	-0.48	-1.16	0	0	0	0	0.9800000000000001	1.56	0	1	0	0	0	0	0	1	0	0	0	0	0	0	7.959999999999999	6.859999999999999	12.308	16.394	0.44400000000000006	0.41	9.52	9.28	0.23200000000000004	0.724	no	Class0	0.00288062
P27958	POLG_HCV77	Genome polyprotein [Cleaved into: Core protein precursor (Capsid protein C) (p23); Mature core protein (p21); Envelope glycoprotein E1 (gp32) (gp35); Envelope glycoprotein E2 (NS1) (gp68) (gp70); Viroporin p7; Protease NS2 (p23) (EC 3.4.22.-) (Non-structural protein 2) (NS2); Serine protease/helicase NS3 (EC 3.4.21.98) (EC 3.6.1.15) (EC 3.6.4.13) (Hepacivirin) (NS3 helicase) (NS3 protease) (NS3P) (Viroporin p70); Non-structural protein 4A (NS4A) (p8); Non-structural protein 4B (NS4B) (p27); Non-structural protein 5A (NS5A) (p56/58); RNA-directed RNA polymerase (EC 2.7.7.48) (NS5B) (p68)]	NA	Hepatitis C virus genotype 1a (isolate H77) (HCV)	3011	Uniprot	MSTNPKPQRKTKRNTNRRPQDVKFPGGGQIVGGVYLLPRRGPRLGVRATRKTSERSQPRGRRQPIPKARRPEGRTWAQPGYPWPLYGNEGCGWAGWLLSPRGSRPSWGPTDPRRRSRNLGKVIDTLTCGFADLMGYIPLVGAPLGGAARALAHGVRVLEDGVNYATGNLPGCSFSIFLLALLSCLTVPASAYQVRNSSGLYHVTNDCPNSSVVYEAADAILHTPGCVPCVREGNASRCWVAVTPTVATRDGKLPTTQLRRHIDLLVGSATLCSALYVGDLCGSVFLVGQLFTFSPRHHWTTQDCNCSIYPGHITGHRMAWNMMMNWSPTAALVVAQLLRIPQAIMDMIAGAHWGVLAGIKYFSMVGNWAKVLVVLLLFAGVDAETHVTGGNAGRTTAGLVGLLTPGAKQNIQLINTNGSWHINSTALNCNESLNTGWLAGLFYQHKFNSSGCPERLASCRRLTDFAQGWGPISYANGSGLDERPYCWHYPPRPCGIVPAKSVCGPVYCFTPSPVVVGTTDRSGAPTYSWGANDTDVFVLNNTRPPLGNWFGCTWMNSTGFTKVCGAPPCVIGGVGNNTLLCPTDCFRKYPEATYSRCGSGPRITPRCMVDYPYRLWHYPCTINYTIFKVRMYVGGVEHRLEAACNWTRGERCDLEDRDRSELSPLLLSTTQWQVLPCSFTTLPALSTGLIHLHQNIVDVQYLYGVGSSIASWAIKWEYVVLLFLLLADARVCSCLWMMLLISQAEAALENLVILNAASLAGTHGLVSFLVFFCFAWYLKGRWVPGAVYALYGMWPLLLLLLALPQRAYALDTEVAASCGGVVLVGLMALTLSPYYKRYISWCMWWLQYFLTRVEAQLHVWVPPLNVRGGRDAVILLTCVVHPALVFDITKLLLAIFGPLWILQASLLKVPYFVRVQGLLRICALARKIAGGHYVQMAIIKLGALTGTCVYNHLAPLRDWAHNGLRDLAVAVEPVVFSRMETKLITWGADTAACGDIINGLPVSARRGQEILLGPADGMVSKGWRLLAPITAYAQQTRGLLGCIITSLTGRDKNQVEGEVQIVSTATQTFLATCINGVCWTVYHGAGTRTIASPKGPVIQTYTNVDQDLVGWPAPQGSRSLTPCTCGSSDLYLVTRHADVIPVRRRGDSRGSLLSPRPISYLKGSSGGPLLCPTGHAVGLFRAAVCTRGVAKAVDFIPVENLETTMRSPVFTDNSSPPAVPQSFQVAHLHAPTGSGKSTKVPAAYAAKGYKVLVLNPSVAATLGFGAYMSKAHGVDPNIRTGVRTITTGSPITYSTYGKFLADAGCSGGAYDIIICDECHSTDATSISGIGTVLDQAETAGARLVVLATATPPGSVTVSHPNIEEVALSTTGEIPFYGKAIPLEVIKGGRHLIFCHSKKKCDELAAKLVALGINAVAYYRGLDVSVIPTSGDVVVVSTDALMTGFTGDFDSVIDCNTCVTQTVDFSLDPTFTIETTTLPQDAVSRTQRRGRTGRGKPGIYRFVAPGERPSGMFDSSVLCECYDAGCAWYELTPAETTVRLRAYMNTPGLPVCQDHLGFWEGVFTGLTHIDAHFLSQTKQSGENFPYLVAYQATVCARAQAPPPSWDQMRKCLIRLKPTLHGPTPLLYRLGAVQNEVTLTHPITKYIMTCMSADLEVVTSTWVLVGGVLAALAAYCLSTGCVVIVGRIVLSGKPAIIPDREVLYQEFDEMEECSQHLPYIEQGMMLAEQFKQKALGLLQTASRHAEVITPAVQTNWQKLEVFWAKHMWNFISGIQYLAGLSTLPGNPAIASLMAFTAAVTSPLTTGQTLLFNILGGWVAAQLAAPGAATAFVGAGLAGAALDSVGLGKVLVDILAGYGAGVAGALVAFKIMSGEVPSTEDLVNLLPAILSPGALAVGVVFASILRRRVGPGEGAVQWMNRLIAFASRGNHVSPTHYVPESDAAARVTAILSSLTVTQLLRRLHQWISSECTTPCSGSWLRDIWDWICEVLSDFKTWLKAKLMPQLPGIPFVSCQRGYRGVWRGDGIMHTRCHCGAEITGHVKNGTMRIVGPRTCKNMWSGTFFINAYTTGPCTPLPAPNYKFALWRVSAEEYVEIRRVGDFHYVSGMTTDNLKCPCQIPSPEFFTELDGVRLHRFAPPCKPLLREEVSFRVGLHEYPVGSQLPCEPEPDVAVLTSMLTDPSHITAEAAGRRLARGSPPSMASSSASQLSAPSLKATCTANHDSPDAELIEANLLWRQEMGGNITRVESENKVVILDSFDPLVAEEDEREVSVPAEILRKSRRFAPALPVWARPDYNPLLVETWKKPDYEPPVVHGCPLPPPRSPPVPPPRKKRTVVLTESTLPTALAELATKSFGSSSTSGITGDNTTTSSEPAPSGCPPDSDVESYSSMPPLEGEPGDPDLSDGSWSTVSSGADTEDVVCCSMSYSWTGALVTPCAAEEQKLPINALSNSLLRHHNLVYSTTSRSACQRKKKVTFDRLQVLDSHYQDVLKEVKAAASKVKANLLSVEEACSLAPPHSAKSKFGYGAKDVRCHARKAVAHINSVWKDLLEDSVTPIDTTIMAKNEVFCVQPEKGGRKPARLIVFPDLGVRVCEKMALYDVVSKLPLAVMGSSYGFQYSPGQRVEFLVQAWKSKKTPMGLSYDTRCFDSTVTESDIRTEEAIYQCCDLDPQARVAIKSLTERLYVGGPLTNSRGENCGYRRCRASRVLTTSCGNTLTRYIKARAACRAAGLQDCTMLVCGDDLVVICESAGVQEDAASLRAFTEAMTRYSAPPGDPPQPEYDLELITSCSSNVSVAHDGAGKRVYYLTRDPTTPLARAAWETARHTPVNSWLGNIIMFAPTLWARMILMTHFFSVLIARDQLEQALNCEIYGACYSIEPLDLPPIIQRLHGLSAFSLHSYSPGEINRVAACLRKLGVPPLRAWRHRAWSVRARLLARGGKAAICGKYLFNWAVRTKLKLTPITAAGRLDLSGWFTAGYSGGDIYHSVSHARPRWFWFCLLLLAAGVGIYLLPNR	LIPID 922; /note="S-palmitoyl cysteine; by host"; /evidence="ECO:0000269|PubMed:31597774"; LIPID 1968; /note="S-palmitoyl cysteine; by host"; /evidence="ECO:0000269|PubMed:16731940"; LIPID 1972; /note="S-palmitoyl cysteine; by host; partial"; /evidence="ECO:0000269|PubMed:16731940"	multi	190	358	Extracellular	SAYQVRNSSGLYHVTNDCPNSSVVYEAADAILHTPGCVPCVREGNASRCWVAVTPTVATRDGKLPTTQLRRHIDLLVGSATLCSALYVGDLCGSVFLVGQLFTFSPRHHWTTQDCNCSIYPGHITGHRMAWNMMMNWSPTAALVVAQLLRIPQAIMDMIAGAHWGVLAG	orientation_not_applicable	281	cytoplasmic_type_not_applicable	loop	169	91	77	0.5416666666666666	0.0930233	2730	YVGDL	GSVFL	0	0	0.56	1.92	-0.52	-1.1	-1	0	1	0	1.3599999999999999	1.3599999999999999	1	1	0	0	1	0	1	0	0	0	0	0	0	1	7.8	6.840000000000001	15.216	15.127999999999997	0.446	0.42400000000000004	8.379999999999999	9.9	0.062	0.908	no	Class0	0.00255501
P27958	POLG_HCV77	Genome polyprotein [Cleaved into: Core protein precursor (Capsid protein C) (p23); Mature core protein (p21); Envelope glycoprotein E1 (gp32) (gp35); Envelope glycoprotein E2 (NS1) (gp68) (gp70); Viroporin p7; Protease NS2 (p23) (EC 3.4.22.-) (Non-structural protein 2) (NS2); Serine protease/helicase NS3 (EC 3.4.21.98) (EC 3.6.1.15) (EC 3.6.4.13) (Hepacivirin) (NS3 helicase) (NS3 protease) (NS3P) (Viroporin p70); Non-structural protein 4A (NS4A) (p8); Non-structural protein 4B (NS4B) (p27); Non-structural protein 5A (NS5A) (p56/58); RNA-directed RNA polymerase (EC 2.7.7.48) (NS5B) (p68)]	NA	Hepatitis C virus genotype 1a (isolate H77) (HCV)	3011	Uniprot	MSTNPKPQRKTKRNTNRRPQDVKFPGGGQIVGGVYLLPRRGPRLGVRATRKTSERSQPRGRRQPIPKARRPEGRTWAQPGYPWPLYGNEGCGWAGWLLSPRGSRPSWGPTDPRRRSRNLGKVIDTLTCGFADLMGYIPLVGAPLGGAARALAHGVRVLEDGVNYATGNLPGCSFSIFLLALLSCLTVPASAYQVRNSSGLYHVTNDCPNSSVVYEAADAILHTPGCVPCVREGNASRCWVAVTPTVATRDGKLPTTQLRRHIDLLVGSATLCSALYVGDLCGSVFLVGQLFTFSPRHHWTTQDCNCSIYPGHITGHRMAWNMMMNWSPTAALVVAQLLRIPQAIMDMIAGAHWGVLAGIKYFSMVGNWAKVLVVLLLFAGVDAETHVTGGNAGRTTAGLVGLLTPGAKQNIQLINTNGSWHINSTALNCNESLNTGWLAGLFYQHKFNSSGCPERLASCRRLTDFAQGWGPISYANGSGLDERPYCWHYPPRPCGIVPAKSVCGPVYCFTPSPVVVGTTDRSGAPTYSWGANDTDVFVLNNTRPPLGNWFGCTWMNSTGFTKVCGAPPCVIGGVGNNTLLCPTDCFRKYPEATYSRCGSGPRITPRCMVDYPYRLWHYPCTINYTIFKVRMYVGGVEHRLEAACNWTRGERCDLEDRDRSELSPLLLSTTQWQVLPCSFTTLPALSTGLIHLHQNIVDVQYLYGVGSSIASWAIKWEYVVLLFLLLADARVCSCLWMMLLISQAEAALENLVILNAASLAGTHGLVSFLVFFCFAWYLKGRWVPGAVYALYGMWPLLLLLLALPQRAYALDTEVAASCGGVVLVGLMALTLSPYYKRYISWCMWWLQYFLTRVEAQLHVWVPPLNVRGGRDAVILLTCVVHPALVFDITKLLLAIFGPLWILQASLLKVPYFVRVQGLLRICALARKIAGGHYVQMAIIKLGALTGTCVYNHLAPLRDWAHNGLRDLAVAVEPVVFSRMETKLITWGADTAACGDIINGLPVSARRGQEILLGPADGMVSKGWRLLAPITAYAQQTRGLLGCIITSLTGRDKNQVEGEVQIVSTATQTFLATCINGVCWTVYHGAGTRTIASPKGPVIQTYTNVDQDLVGWPAPQGSRSLTPCTCGSSDLYLVTRHADVIPVRRRGDSRGSLLSPRPISYLKGSSGGPLLCPTGHAVGLFRAAVCTRGVAKAVDFIPVENLETTMRSPVFTDNSSPPAVPQSFQVAHLHAPTGSGKSTKVPAAYAAKGYKVLVLNPSVAATLGFGAYMSKAHGVDPNIRTGVRTITTGSPITYSTYGKFLADAGCSGGAYDIIICDECHSTDATSISGIGTVLDQAETAGARLVVLATATPPGSVTVSHPNIEEVALSTTGEIPFYGKAIPLEVIKGGRHLIFCHSKKKCDELAAKLVALGINAVAYYRGLDVSVIPTSGDVVVVSTDALMTGFTGDFDSVIDCNTCVTQTVDFSLDPTFTIETTTLPQDAVSRTQRRGRTGRGKPGIYRFVAPGERPSGMFDSSVLCECYDAGCAWYELTPAETTVRLRAYMNTPGLPVCQDHLGFWEGVFTGLTHIDAHFLSQTKQSGENFPYLVAYQATVCARAQAPPPSWDQMRKCLIRLKPTLHGPTPLLYRLGAVQNEVTLTHPITKYIMTCMSADLEVVTSTWVLVGGVLAALAAYCLSTGCVVIVGRIVLSGKPAIIPDREVLYQEFDEMEECSQHLPYIEQGMMLAEQFKQKALGLLQTASRHAEVITPAVQTNWQKLEVFWAKHMWNFISGIQYLAGLSTLPGNPAIASLMAFTAAVTSPLTTGQTLLFNILGGWVAAQLAAPGAATAFVGAGLAGAALDSVGLGKVLVDILAGYGAGVAGALVAFKIMSGEVPSTEDLVNLLPAILSPGALAVGVVFASILRRRVGPGEGAVQWMNRLIAFASRGNHVSPTHYVPESDAAARVTAILSSLTVTQLLRRLHQWISSECTTPCSGSWLRDIWDWICEVLSDFKTWLKAKLMPQLPGIPFVSCQRGYRGVWRGDGIMHTRCHCGAEITGHVKNGTMRIVGPRTCKNMWSGTFFINAYTTGPCTPLPAPNYKFALWRVSAEEYVEIRRVGDFHYVSGMTTDNLKCPCQIPSPEFFTELDGVRLHRFAPPCKPLLREEVSFRVGLHEYPVGSQLPCEPEPDVAVLTSMLTDPSHITAEAAGRRLARGSPPSMASSSASQLSAPSLKATCTANHDSPDAELIEANLLWRQEMGGNITRVESENKVVILDSFDPLVAEEDEREVSVPAEILRKSRRFAPALPVWARPDYNPLLVETWKKPDYEPPVVHGCPLPPPRSPPVPPPRKKRTVVLTESTLPTALAELATKSFGSSSTSGITGDNTTTSSEPAPSGCPPDSDVESYSSMPPLEGEPGDPDLSDGSWSTVSSGADTEDVVCCSMSYSWTGALVTPCAAEEQKLPINALSNSLLRHHNLVYSTTSRSACQRKKKVTFDRLQVLDSHYQDVLKEVKAAASKVKANLLSVEEACSLAPPHSAKSKFGYGAKDVRCHARKAVAHINSVWKDLLEDSVTPIDTTIMAKNEVFCVQPEKGGRKPARLIVFPDLGVRVCEKMALYDVVSKLPLAVMGSSYGFQYSPGQRVEFLVQAWKSKKTPMGLSYDTRCFDSTVTESDIRTEEAIYQCCDLDPQARVAIKSLTERLYVGGPLTNSRGENCGYRRCRASRVLTTSCGNTLTRYIKARAACRAAGLQDCTMLVCGDDLVVICESAGVQEDAASLRAFTEAMTRYSAPPGDPPQPEYDLELITSCSSNVSVAHDGAGKRVYYLTRDPTTPLARAAWETARHTPVNSWLGNIIMFAPTLWARMILMTHFFSVLIARDQLEQALNCEIYGACYSIEPLDLPPIIQRLHGLSAFSLHSYSPGEINRVAACLRKLGVPPLRAWRHRAWSVRARLLARGGKAAICGKYLFNWAVRTKLKLTPITAAGRLDLSGWFTAGYSGGDIYHSVSHARPRWFWFCLLLLAAGVGIYLLPNR	LIPID 922; /note="S-palmitoyl cysteine; by host"; /evidence="ECO:0000269|PubMed:31597774"; LIPID 1968; /note="S-palmitoyl cysteine; by host"; /evidence="ECO:0000269|PubMed:16731940"; LIPID 1972; /note="S-palmitoyl cysteine; by host; partial"; /evidence="ECO:0000269|PubMed:16731940"	multi	190	358	Extracellular	SAYQVRNSSGLYHVTNDCPNSSVVYEAADAILHTPGCVPCVREGNASRCWVAVTPTVATRDGKLPTTQLRRHIDLLVGSATLCSALYVGDLCGSVFLVGQLFTFSPRHHWTTQDCNCSIYPGHITGHRMAWNMMMNWSPTAALVVAQLLRIPQAIMDMIAGAHWGVLAG	orientation_not_applicable	304	cytoplasmic_type_not_applicable	loop	169	114	54	0.6785714285714286	0.10066445182724253	2707	WTTQD	NCSIY	0	2	-1.86	0.28	-0.2	-0.92	-1	0	1	0	0	0.78	1	1	0	1	1	0	0	1	1	0	0	0	0	0	9.22	7.540000000000001	15.868	15.036000000000001	0.438	0.44000000000000006	3.3	5.24	-0.844	0.002	no	Class0	0.00247613
P27958	POLG_HCV77	Genome polyprotein [Cleaved into: Core protein precursor (Capsid protein C) (p23); Mature core protein (p21); Envelope glycoprotein E1 (gp32) (gp35); Envelope glycoprotein E2 (NS1) (gp68) (gp70); Viroporin p7; Protease NS2 (p23) (EC 3.4.22.-) (Non-structural protein 2) (NS2); Serine protease/helicase NS3 (EC 3.4.21.98) (EC 3.6.1.15) (EC 3.6.4.13) (Hepacivirin) (NS3 helicase) (NS3 protease) (NS3P) (Viroporin p70); Non-structural protein 4A (NS4A) (p8); Non-structural protein 4B (NS4B) (p27); Non-structural protein 5A (NS5A) (p56/58); RNA-directed RNA polymerase (EC 2.7.7.48) (NS5B) (p68)]	NA	Hepatitis C virus genotype 1a (isolate H77) (HCV)	3011	Uniprot	MSTNPKPQRKTKRNTNRRPQDVKFPGGGQIVGGVYLLPRRGPRLGVRATRKTSERSQPRGRRQPIPKARRPEGRTWAQPGYPWPLYGNEGCGWAGWLLSPRGSRPSWGPTDPRRRSRNLGKVIDTLTCGFADLMGYIPLVGAPLGGAARALAHGVRVLEDGVNYATGNLPGCSFSIFLLALLSCLTVPASAYQVRNSSGLYHVTNDCPNSSVVYEAADAILHTPGCVPCVREGNASRCWVAVTPTVATRDGKLPTTQLRRHIDLLVGSATLCSALYVGDLCGSVFLVGQLFTFSPRHHWTTQDCNCSIYPGHITGHRMAWNMMMNWSPTAALVVAQLLRIPQAIMDMIAGAHWGVLAGIKYFSMVGNWAKVLVVLLLFAGVDAETHVTGGNAGRTTAGLVGLLTPGAKQNIQLINTNGSWHINSTALNCNESLNTGWLAGLFYQHKFNSSGCPERLASCRRLTDFAQGWGPISYANGSGLDERPYCWHYPPRPCGIVPAKSVCGPVYCFTPSPVVVGTTDRSGAPTYSWGANDTDVFVLNNTRPPLGNWFGCTWMNSTGFTKVCGAPPCVIGGVGNNTLLCPTDCFRKYPEATYSRCGSGPRITPRCMVDYPYRLWHYPCTINYTIFKVRMYVGGVEHRLEAACNWTRGERCDLEDRDRSELSPLLLSTTQWQVLPCSFTTLPALSTGLIHLHQNIVDVQYLYGVGSSIASWAIKWEYVVLLFLLLADARVCSCLWMMLLISQAEAALENLVILNAASLAGTHGLVSFLVFFCFAWYLKGRWVPGAVYALYGMWPLLLLLLALPQRAYALDTEVAASCGGVVLVGLMALTLSPYYKRYISWCMWWLQYFLTRVEAQLHVWVPPLNVRGGRDAVILLTCVVHPALVFDITKLLLAIFGPLWILQASLLKVPYFVRVQGLLRICALARKIAGGHYVQMAIIKLGALTGTCVYNHLAPLRDWAHNGLRDLAVAVEPVVFSRMETKLITWGADTAACGDIINGLPVSARRGQEILLGPADGMVSKGWRLLAPITAYAQQTRGLLGCIITSLTGRDKNQVEGEVQIVSTATQTFLATCINGVCWTVYHGAGTRTIASPKGPVIQTYTNVDQDLVGWPAPQGSRSLTPCTCGSSDLYLVTRHADVIPVRRRGDSRGSLLSPRPISYLKGSSGGPLLCPTGHAVGLFRAAVCTRGVAKAVDFIPVENLETTMRSPVFTDNSSPPAVPQSFQVAHLHAPTGSGKSTKVPAAYAAKGYKVLVLNPSVAATLGFGAYMSKAHGVDPNIRTGVRTITTGSPITYSTYGKFLADAGCSGGAYDIIICDECHSTDATSISGIGTVLDQAETAGARLVVLATATPPGSVTVSHPNIEEVALSTTGEIPFYGKAIPLEVIKGGRHLIFCHSKKKCDELAAKLVALGINAVAYYRGLDVSVIPTSGDVVVVSTDALMTGFTGDFDSVIDCNTCVTQTVDFSLDPTFTIETTTLPQDAVSRTQRRGRTGRGKPGIYRFVAPGERPSGMFDSSVLCECYDAGCAWYELTPAETTVRLRAYMNTPGLPVCQDHLGFWEGVFTGLTHIDAHFLSQTKQSGENFPYLVAYQATVCARAQAPPPSWDQMRKCLIRLKPTLHGPTPLLYRLGAVQNEVTLTHPITKYIMTCMSADLEVVTSTWVLVGGVLAALAAYCLSTGCVVIVGRIVLSGKPAIIPDREVLYQEFDEMEECSQHLPYIEQGMMLAEQFKQKALGLLQTASRHAEVITPAVQTNWQKLEVFWAKHMWNFISGIQYLAGLSTLPGNPAIASLMAFTAAVTSPLTTGQTLLFNILGGWVAAQLAAPGAATAFVGAGLAGAALDSVGLGKVLVDILAGYGAGVAGALVAFKIMSGEVPSTEDLVNLLPAILSPGALAVGVVFASILRRRVGPGEGAVQWMNRLIAFASRGNHVSPTHYVPESDAAARVTAILSSLTVTQLLRRLHQWISSECTTPCSGSWLRDIWDWICEVLSDFKTWLKAKLMPQLPGIPFVSCQRGYRGVWRGDGIMHTRCHCGAEITGHVKNGTMRIVGPRTCKNMWSGTFFINAYTTGPCTPLPAPNYKFALWRVSAEEYVEIRRVGDFHYVSGMTTDNLKCPCQIPSPEFFTELDGVRLHRFAPPCKPLLREEVSFRVGLHEYPVGSQLPCEPEPDVAVLTSMLTDPSHITAEAAGRRLARGSPPSMASSSASQLSAPSLKATCTANHDSPDAELIEANLLWRQEMGGNITRVESENKVVILDSFDPLVAEEDEREVSVPAEILRKSRRFAPALPVWARPDYNPLLVETWKKPDYEPPVVHGCPLPPPRSPPVPPPRKKRTVVLTESTLPTALAELATKSFGSSSTSGITGDNTTTSSEPAPSGCPPDSDVESYSSMPPLEGEPGDPDLSDGSWSTVSSGADTEDVVCCSMSYSWTGALVTPCAAEEQKLPINALSNSLLRHHNLVYSTTSRSACQRKKKVTFDRLQVLDSHYQDVLKEVKAAASKVKANLLSVEEACSLAPPHSAKSKFGYGAKDVRCHARKAVAHINSVWKDLLEDSVTPIDTTIMAKNEVFCVQPEKGGRKPARLIVFPDLGVRVCEKMALYDVVSKLPLAVMGSSYGFQYSPGQRVEFLVQAWKSKKTPMGLSYDTRCFDSTVTESDIRTEEAIYQCCDLDPQARVAIKSLTERLYVGGPLTNSRGENCGYRRCRASRVLTTSCGNTLTRYIKARAACRAAGLQDCTMLVCGDDLVVICESAGVQEDAASLRAFTEAMTRYSAPPGDPPQPEYDLELITSCSSNVSVAHDGAGKRVYYLTRDPTTPLARAAWETARHTPVNSWLGNIIMFAPTLWARMILMTHFFSVLIARDQLEQALNCEIYGACYSIEPLDLPPIIQRLHGLSAFSLHSYSPGEINRVAACLRKLGVPPLRAWRHRAWSVRARLLARGGKAAICGKYLFNWAVRTKLKLTPITAAGRLDLSGWFTAGYSGGDIYHSVSHARPRWFWFCLLLLAAGVGIYLLPNR	LIPID 922; /note="S-palmitoyl cysteine; by host"; /evidence="ECO:0000269|PubMed:31597774"; LIPID 1968; /note="S-palmitoyl cysteine; by host"; /evidence="ECO:0000269|PubMed:16731940"; LIPID 1972; /note="S-palmitoyl cysteine; by host; partial"; /evidence="ECO:0000269|PubMed:16731940"	multi	190	358	Extracellular	SAYQVRNSSGLYHVTNDCPNSSVVYEAADAILHTPGCVPCVREGNASRCWVAVTPTVATRDGKLPTTQLRRHIDLLVGSATLCSALYVGDLCGSVFLVGQLFTFSPRHHWTTQDCNCSIYPGHITGHRMAWNMMMNWSPTAALVVAQLLRIPQAIMDMIAGAHWGVLAG	orientation_not_applicable	306	cytoplasmic_type_not_applicable	loop	169	116	52	0.6904761904761905	0.10132890365448505	2705	TQDCN	SIYPG	2	0	-1.74	0.08	0.39999999999999997	-0.76	-1	0	1	0	0	0.78	0	1	1	0	1	0	0	1	0	0	0	0	0	0	9.84	7.519999999999999	13.636000000000001	13.946000000000002	0.45	0.488	3.28	6.74	-1.47	0.06	no	Class0	0.00244289
P27958	POLG_HCV77	Genome polyprotein [Cleaved into: Core protein precursor (Capsid protein C) (p23); Mature core protein (p21); Envelope glycoprotein E1 (gp32) (gp35); Envelope glycoprotein E2 (NS1) (gp68) (gp70); Viroporin p7; Protease NS2 (p23) (EC 3.4.22.-) (Non-structural protein 2) (NS2); Serine protease/helicase NS3 (EC 3.4.21.98) (EC 3.6.1.15) (EC 3.6.4.13) (Hepacivirin) (NS3 helicase) (NS3 protease) (NS3P) (Viroporin p70); Non-structural protein 4A (NS4A) (p8); Non-structural protein 4B (NS4B) (p27); Non-structural protein 5A (NS5A) (p56/58); RNA-directed RNA polymerase (EC 2.7.7.48) (NS5B) (p68)]	NA	Hepatitis C virus genotype 1a (isolate H77) (HCV)	3011	Uniprot	MSTNPKPQRKTKRNTNRRPQDVKFPGGGQIVGGVYLLPRRGPRLGVRATRKTSERSQPRGRRQPIPKARRPEGRTWAQPGYPWPLYGNEGCGWAGWLLSPRGSRPSWGPTDPRRRSRNLGKVIDTLTCGFADLMGYIPLVGAPLGGAARALAHGVRVLEDGVNYATGNLPGCSFSIFLLALLSCLTVPASAYQVRNSSGLYHVTNDCPNSSVVYEAADAILHTPGCVPCVREGNASRCWVAVTPTVATRDGKLPTTQLRRHIDLLVGSATLCSALYVGDLCGSVFLVGQLFTFSPRHHWTTQDCNCSIYPGHITGHRMAWNMMMNWSPTAALVVAQLLRIPQAIMDMIAGAHWGVLAGIKYFSMVGNWAKVLVVLLLFAGVDAETHVTGGNAGRTTAGLVGLLTPGAKQNIQLINTNGSWHINSTALNCNESLNTGWLAGLFYQHKFNSSGCPERLASCRRLTDFAQGWGPISYANGSGLDERPYCWHYPPRPCGIVPAKSVCGPVYCFTPSPVVVGTTDRSGAPTYSWGANDTDVFVLNNTRPPLGNWFGCTWMNSTGFTKVCGAPPCVIGGVGNNTLLCPTDCFRKYPEATYSRCGSGPRITPRCMVDYPYRLWHYPCTINYTIFKVRMYVGGVEHRLEAACNWTRGERCDLEDRDRSELSPLLLSTTQWQVLPCSFTTLPALSTGLIHLHQNIVDVQYLYGVGSSIASWAIKWEYVVLLFLLLADARVCSCLWMMLLISQAEAALENLVILNAASLAGTHGLVSFLVFFCFAWYLKGRWVPGAVYALYGMWPLLLLLLALPQRAYALDTEVAASCGGVVLVGLMALTLSPYYKRYISWCMWWLQYFLTRVEAQLHVWVPPLNVRGGRDAVILLTCVVHPALVFDITKLLLAIFGPLWILQASLLKVPYFVRVQGLLRICALARKIAGGHYVQMAIIKLGALTGTCVYNHLAPLRDWAHNGLRDLAVAVEPVVFSRMETKLITWGADTAACGDIINGLPVSARRGQEILLGPADGMVSKGWRLLAPITAYAQQTRGLLGCIITSLTGRDKNQVEGEVQIVSTATQTFLATCINGVCWTVYHGAGTRTIASPKGPVIQTYTNVDQDLVGWPAPQGSRSLTPCTCGSSDLYLVTRHADVIPVRRRGDSRGSLLSPRPISYLKGSSGGPLLCPTGHAVGLFRAAVCTRGVAKAVDFIPVENLETTMRSPVFTDNSSPPAVPQSFQVAHLHAPTGSGKSTKVPAAYAAKGYKVLVLNPSVAATLGFGAYMSKAHGVDPNIRTGVRTITTGSPITYSTYGKFLADAGCSGGAYDIIICDECHSTDATSISGIGTVLDQAETAGARLVVLATATPPGSVTVSHPNIEEVALSTTGEIPFYGKAIPLEVIKGGRHLIFCHSKKKCDELAAKLVALGINAVAYYRGLDVSVIPTSGDVVVVSTDALMTGFTGDFDSVIDCNTCVTQTVDFSLDPTFTIETTTLPQDAVSRTQRRGRTGRGKPGIYRFVAPGERPSGMFDSSVLCECYDAGCAWYELTPAETTVRLRAYMNTPGLPVCQDHLGFWEGVFTGLTHIDAHFLSQTKQSGENFPYLVAYQATVCARAQAPPPSWDQMRKCLIRLKPTLHGPTPLLYRLGAVQNEVTLTHPITKYIMTCMSADLEVVTSTWVLVGGVLAALAAYCLSTGCVVIVGRIVLSGKPAIIPDREVLYQEFDEMEECSQHLPYIEQGMMLAEQFKQKALGLLQTASRHAEVITPAVQTNWQKLEVFWAKHMWNFISGIQYLAGLSTLPGNPAIASLMAFTAAVTSPLTTGQTLLFNILGGWVAAQLAAPGAATAFVGAGLAGAALDSVGLGKVLVDILAGYGAGVAGALVAFKIMSGEVPSTEDLVNLLPAILSPGALAVGVVFASILRRRVGPGEGAVQWMNRLIAFASRGNHVSPTHYVPESDAAARVTAILSSLTVTQLLRRLHQWISSECTTPCSGSWLRDIWDWICEVLSDFKTWLKAKLMPQLPGIPFVSCQRGYRGVWRGDGIMHTRCHCGAEITGHVKNGTMRIVGPRTCKNMWSGTFFINAYTTGPCTPLPAPNYKFALWRVSAEEYVEIRRVGDFHYVSGMTTDNLKCPCQIPSPEFFTELDGVRLHRFAPPCKPLLREEVSFRVGLHEYPVGSQLPCEPEPDVAVLTSMLTDPSHITAEAAGRRLARGSPPSMASSSASQLSAPSLKATCTANHDSPDAELIEANLLWRQEMGGNITRVESENKVVILDSFDPLVAEEDEREVSVPAEILRKSRRFAPALPVWARPDYNPLLVETWKKPDYEPPVVHGCPLPPPRSPPVPPPRKKRTVVLTESTLPTALAELATKSFGSSSTSGITGDNTTTSSEPAPSGCPPDSDVESYSSMPPLEGEPGDPDLSDGSWSTVSSGADTEDVVCCSMSYSWTGALVTPCAAEEQKLPINALSNSLLRHHNLVYSTTSRSACQRKKKVTFDRLQVLDSHYQDVLKEVKAAASKVKANLLSVEEACSLAPPHSAKSKFGYGAKDVRCHARKAVAHINSVWKDLLEDSVTPIDTTIMAKNEVFCVQPEKGGRKPARLIVFPDLGVRVCEKMALYDVVSKLPLAVMGSSYGFQYSPGQRVEFLVQAWKSKKTPMGLSYDTRCFDSTVTESDIRTEEAIYQCCDLDPQARVAIKSLTERLYVGGPLTNSRGENCGYRRCRASRVLTTSCGNTLTRYIKARAACRAAGLQDCTMLVCGDDLVVICESAGVQEDAASLRAFTEAMTRYSAPPGDPPQPEYDLELITSCSSNVSVAHDGAGKRVYYLTRDPTTPLARAAWETARHTPVNSWLGNIIMFAPTLWARMILMTHFFSVLIARDQLEQALNCEIYGACYSIEPLDLPPIIQRLHGLSAFSLHSYSPGEINRVAACLRKLGVPPLRAWRHRAWSVRARLLARGGKAAICGKYLFNWAVRTKLKLTPITAAGRLDLSGWFTAGYSGGDIYHSVSHARPRWFWFCLLLLAAGVGIYLLPNR	LIPID 922; /note="S-palmitoyl cysteine; by host"; /evidence="ECO:0000269|PubMed:31597774"; LIPID 1968; /note="S-palmitoyl cysteine; by host"; /evidence="ECO:0000269|PubMed:16731940"; LIPID 1972; /note="S-palmitoyl cysteine; by host; partial"; /evidence="ECO:0000269|PubMed:16731940"	multi	380	725	Extracellular	GVDAETHVTGGNAGRTTAGLVGLLTPGAKQNIQLINTNGSWHINSTALNCNESLNTGWLAGLFYQHKFNSSGCPERLASCRRLTDFAQGWGPISYANGSGLDERPYCWHYPPRPCGIVPAKSVCGPVYCFTPSPVVVGTTDRSGAPTYSWGANDTDVFVLNNTRPPLGNWFGCTWMNSTGFTKVCGAPPCVIGGVGNNTLLCPTDCFRKYPEATYSRCGSGPRITPRCMVDYPYRLWHYPCTINYTIFKVRMYVGGVEHRLEAACNWTRGERCDLEDRDRSELSPLLLSTTQWQVLPCSFTTLPALSTGLIHLHQNIVDVQYLYGVGSSIASWAIKWEYVVLLFLL	orientation_not_applicable	429	cytoplasmic_type_not_applicable	loop	346	49	296	0.14202898550724638	0.14219269102990034	2582	STALN	NESLN	0	0	0.11999999999999993	-1.5	-0.44	0.38	0	-1	0	1	0.9800000000000001	0.78	0	0	1	2	0	1	0	0	0	0	0	0	0	0	8.48	9.919999999999998	14.192000000000002	14.016	0.42800000000000005	0.45999999999999996	7.739999999999999	5.459999999999999	-0.054	-0.97	no	Class0	0.00278471
P27958	POLG_HCV77	Genome polyprotein [Cleaved into: Core protein precursor (Capsid protein C) (p23); Mature core protein (p21); Envelope glycoprotein E1 (gp32) (gp35); Envelope glycoprotein E2 (NS1) (gp68) (gp70); Viroporin p7; Protease NS2 (p23) (EC 3.4.22.-) (Non-structural protein 2) (NS2); Serine protease/helicase NS3 (EC 3.4.21.98) (EC 3.6.1.15) (EC 3.6.4.13) (Hepacivirin) (NS3 helicase) (NS3 protease) (NS3P) (Viroporin p70); Non-structural protein 4A (NS4A) (p8); Non-structural protein 4B (NS4B) (p27); Non-structural protein 5A (NS5A) (p56/58); RNA-directed RNA polymerase (EC 2.7.7.48) (NS5B) (p68)]	NA	Hepatitis C virus genotype 1a (isolate H77) (HCV)	3011	Uniprot	MSTNPKPQRKTKRNTNRRPQDVKFPGGGQIVGGVYLLPRRGPRLGVRATRKTSERSQPRGRRQPIPKARRPEGRTWAQPGYPWPLYGNEGCGWAGWLLSPRGSRPSWGPTDPRRRSRNLGKVIDTLTCGFADLMGYIPLVGAPLGGAARALAHGVRVLEDGVNYATGNLPGCSFSIFLLALLSCLTVPASAYQVRNSSGLYHVTNDCPNSSVVYEAADAILHTPGCVPCVREGNASRCWVAVTPTVATRDGKLPTTQLRRHIDLLVGSATLCSALYVGDLCGSVFLVGQLFTFSPRHHWTTQDCNCSIYPGHITGHRMAWNMMMNWSPTAALVVAQLLRIPQAIMDMIAGAHWGVLAGIKYFSMVGNWAKVLVVLLLFAGVDAETHVTGGNAGRTTAGLVGLLTPGAKQNIQLINTNGSWHINSTALNCNESLNTGWLAGLFYQHKFNSSGCPERLASCRRLTDFAQGWGPISYANGSGLDERPYCWHYPPRPCGIVPAKSVCGPVYCFTPSPVVVGTTDRSGAPTYSWGANDTDVFVLNNTRPPLGNWFGCTWMNSTGFTKVCGAPPCVIGGVGNNTLLCPTDCFRKYPEATYSRCGSGPRITPRCMVDYPYRLWHYPCTINYTIFKVRMYVGGVEHRLEAACNWTRGERCDLEDRDRSELSPLLLSTTQWQVLPCSFTTLPALSTGLIHLHQNIVDVQYLYGVGSSIASWAIKWEYVVLLFLLLADARVCSCLWMMLLISQAEAALENLVILNAASLAGTHGLVSFLVFFCFAWYLKGRWVPGAVYALYGMWPLLLLLLALPQRAYALDTEVAASCGGVVLVGLMALTLSPYYKRYISWCMWWLQYFLTRVEAQLHVWVPPLNVRGGRDAVILLTCVVHPALVFDITKLLLAIFGPLWILQASLLKVPYFVRVQGLLRICALARKIAGGHYVQMAIIKLGALTGTCVYNHLAPLRDWAHNGLRDLAVAVEPVVFSRMETKLITWGADTAACGDIINGLPVSARRGQEILLGPADGMVSKGWRLLAPITAYAQQTRGLLGCIITSLTGRDKNQVEGEVQIVSTATQTFLATCINGVCWTVYHGAGTRTIASPKGPVIQTYTNVDQDLVGWPAPQGSRSLTPCTCGSSDLYLVTRHADVIPVRRRGDSRGSLLSPRPISYLKGSSGGPLLCPTGHAVGLFRAAVCTRGVAKAVDFIPVENLETTMRSPVFTDNSSPPAVPQSFQVAHLHAPTGSGKSTKVPAAYAAKGYKVLVLNPSVAATLGFGAYMSKAHGVDPNIRTGVRTITTGSPITYSTYGKFLADAGCSGGAYDIIICDECHSTDATSISGIGTVLDQAETAGARLVVLATATPPGSVTVSHPNIEEVALSTTGEIPFYGKAIPLEVIKGGRHLIFCHSKKKCDELAAKLVALGINAVAYYRGLDVSVIPTSGDVVVVSTDALMTGFTGDFDSVIDCNTCVTQTVDFSLDPTFTIETTTLPQDAVSRTQRRGRTGRGKPGIYRFVAPGERPSGMFDSSVLCECYDAGCAWYELTPAETTVRLRAYMNTPGLPVCQDHLGFWEGVFTGLTHIDAHFLSQTKQSGENFPYLVAYQATVCARAQAPPPSWDQMRKCLIRLKPTLHGPTPLLYRLGAVQNEVTLTHPITKYIMTCMSADLEVVTSTWVLVGGVLAALAAYCLSTGCVVIVGRIVLSGKPAIIPDREVLYQEFDEMEECSQHLPYIEQGMMLAEQFKQKALGLLQTASRHAEVITPAVQTNWQKLEVFWAKHMWNFISGIQYLAGLSTLPGNPAIASLMAFTAAVTSPLTTGQTLLFNILGGWVAAQLAAPGAATAFVGAGLAGAALDSVGLGKVLVDILAGYGAGVAGALVAFKIMSGEVPSTEDLVNLLPAILSPGALAVGVVFASILRRRVGPGEGAVQWMNRLIAFASRGNHVSPTHYVPESDAAARVTAILSSLTVTQLLRRLHQWISSECTTPCSGSWLRDIWDWICEVLSDFKTWLKAKLMPQLPGIPFVSCQRGYRGVWRGDGIMHTRCHCGAEITGHVKNGTMRIVGPRTCKNMWSGTFFINAYTTGPCTPLPAPNYKFALWRVSAEEYVEIRRVGDFHYVSGMTTDNLKCPCQIPSPEFFTELDGVRLHRFAPPCKPLLREEVSFRVGLHEYPVGSQLPCEPEPDVAVLTSMLTDPSHITAEAAGRRLARGSPPSMASSSASQLSAPSLKATCTANHDSPDAELIEANLLWRQEMGGNITRVESENKVVILDSFDPLVAEEDEREVSVPAEILRKSRRFAPALPVWARPDYNPLLVETWKKPDYEPPVVHGCPLPPPRSPPVPPPRKKRTVVLTESTLPTALAELATKSFGSSSTSGITGDNTTTSSEPAPSGCPPDSDVESYSSMPPLEGEPGDPDLSDGSWSTVSSGADTEDVVCCSMSYSWTGALVTPCAAEEQKLPINALSNSLLRHHNLVYSTTSRSACQRKKKVTFDRLQVLDSHYQDVLKEVKAAASKVKANLLSVEEACSLAPPHSAKSKFGYGAKDVRCHARKAVAHINSVWKDLLEDSVTPIDTTIMAKNEVFCVQPEKGGRKPARLIVFPDLGVRVCEKMALYDVVSKLPLAVMGSSYGFQYSPGQRVEFLVQAWKSKKTPMGLSYDTRCFDSTVTESDIRTEEAIYQCCDLDPQARVAIKSLTERLYVGGPLTNSRGENCGYRRCRASRVLTTSCGNTLTRYIKARAACRAAGLQDCTMLVCGDDLVVICESAGVQEDAASLRAFTEAMTRYSAPPGDPPQPEYDLELITSCSSNVSVAHDGAGKRVYYLTRDPTTPLARAAWETARHTPVNSWLGNIIMFAPTLWARMILMTHFFSVLIARDQLEQALNCEIYGACYSIEPLDLPPIIQRLHGLSAFSLHSYSPGEINRVAACLRKLGVPPLRAWRHRAWSVRARLLARGGKAAICGKYLFNWAVRTKLKLTPITAAGRLDLSGWFTAGYSGGDIYHSVSHARPRWFWFCLLLLAAGVGIYLLPNR	LIPID 922; /note="S-palmitoyl cysteine; by host"; /evidence="ECO:0000269|PubMed:31597774"; LIPID 1968; /note="S-palmitoyl cysteine; by host"; /evidence="ECO:0000269|PubMed:16731940"; LIPID 1972; /note="S-palmitoyl cysteine; by host; partial"; /evidence="ECO:0000269|PubMed:16731940"	multi	380	725	Extracellular	GVDAETHVTGGNAGRTTAGLVGLLTPGAKQNIQLINTNGSWHINSTALNCNESLNTGWLAGLFYQHKFNSSGCPERLASCRRLTDFAQGWGPISYANGSGLDERPYCWHYPPRPCGIVPAKSVCGPVYCFTPSPVVVGTTDRSGAPTYSWGANDTDVFVLNNTRPPLGNWFGCTWMNSTGFTKVCGAPPCVIGGVGNNTLLCPTDCFRKYPEATYSRCGSGPRITPRCMVDYPYRLWHYPCTINYTIFKVRMYVGGVEHRLEAACNWTRGERCDLEDRDRSELSPLLLSTTQWQVLPCSFTTLPALSTGLIHLHQNIVDVQYLYGVGSSIASWAIKWEYVVLLFLL	orientation_not_applicable	452	cytoplasmic_type_not_applicable	loop	346	72	273	0.20869565217391303	0.14983388704318937	2559	FNSSG	PERLA	0	0	-0.54	-0.8	-0.34	0.74	0	0	0	2	0	0.9800000000000001	1	0	1	0	0	1	0	0	0	0	0	0	1	0	8.84	8.760000000000002	10.992	15.636000000000001	0.466	0.454	7.159999999999999	5.58	-0.178	-0.942	no	Class0	0.00200409
P27958	POLG_HCV77	Genome polyprotein [Cleaved into: Core protein precursor (Capsid protein C) (p23); Mature core protein (p21); Envelope glycoprotein E1 (gp32) (gp35); Envelope glycoprotein E2 (NS1) (gp68) (gp70); Viroporin p7; Protease NS2 (p23) (EC 3.4.22.-) (Non-structural protein 2) (NS2); Serine protease/helicase NS3 (EC 3.4.21.98) (EC 3.6.1.15) (EC 3.6.4.13) (Hepacivirin) (NS3 helicase) (NS3 protease) (NS3P) (Viroporin p70); Non-structural protein 4A (NS4A) (p8); Non-structural protein 4B (NS4B) (p27); Non-structural protein 5A (NS5A) (p56/58); RNA-directed RNA polymerase (EC 2.7.7.48) (NS5B) (p68)]	NA	Hepatitis C virus genotype 1a (isolate H77) (HCV)	3011	Uniprot	MSTNPKPQRKTKRNTNRRPQDVKFPGGGQIVGGVYLLPRRGPRLGVRATRKTSERSQPRGRRQPIPKARRPEGRTWAQPGYPWPLYGNEGCGWAGWLLSPRGSRPSWGPTDPRRRSRNLGKVIDTLTCGFADLMGYIPLVGAPLGGAARALAHGVRVLEDGVNYATGNLPGCSFSIFLLALLSCLTVPASAYQVRNSSGLYHVTNDCPNSSVVYEAADAILHTPGCVPCVREGNASRCWVAVTPTVATRDGKLPTTQLRRHIDLLVGSATLCSALYVGDLCGSVFLVGQLFTFSPRHHWTTQDCNCSIYPGHITGHRMAWNMMMNWSPTAALVVAQLLRIPQAIMDMIAGAHWGVLAGIKYFSMVGNWAKVLVVLLLFAGVDAETHVTGGNAGRTTAGLVGLLTPGAKQNIQLINTNGSWHINSTALNCNESLNTGWLAGLFYQHKFNSSGCPERLASCRRLTDFAQGWGPISYANGSGLDERPYCWHYPPRPCGIVPAKSVCGPVYCFTPSPVVVGTTDRSGAPTYSWGANDTDVFVLNNTRPPLGNWFGCTWMNSTGFTKVCGAPPCVIGGVGNNTLLCPTDCFRKYPEATYSRCGSGPRITPRCMVDYPYRLWHYPCTINYTIFKVRMYVGGVEHRLEAACNWTRGERCDLEDRDRSELSPLLLSTTQWQVLPCSFTTLPALSTGLIHLHQNIVDVQYLYGVGSSIASWAIKWEYVVLLFLLLADARVCSCLWMMLLISQAEAALENLVILNAASLAGTHGLVSFLVFFCFAWYLKGRWVPGAVYALYGMWPLLLLLLALPQRAYALDTEVAASCGGVVLVGLMALTLSPYYKRYISWCMWWLQYFLTRVEAQLHVWVPPLNVRGGRDAVILLTCVVHPALVFDITKLLLAIFGPLWILQASLLKVPYFVRVQGLLRICALARKIAGGHYVQMAIIKLGALTGTCVYNHLAPLRDWAHNGLRDLAVAVEPVVFSRMETKLITWGADTAACGDIINGLPVSARRGQEILLGPADGMVSKGWRLLAPITAYAQQTRGLLGCIITSLTGRDKNQVEGEVQIVSTATQTFLATCINGVCWTVYHGAGTRTIASPKGPVIQTYTNVDQDLVGWPAPQGSRSLTPCTCGSSDLYLVTRHADVIPVRRRGDSRGSLLSPRPISYLKGSSGGPLLCPTGHAVGLFRAAVCTRGVAKAVDFIPVENLETTMRSPVFTDNSSPPAVPQSFQVAHLHAPTGSGKSTKVPAAYAAKGYKVLVLNPSVAATLGFGAYMSKAHGVDPNIRTGVRTITTGSPITYSTYGKFLADAGCSGGAYDIIICDECHSTDATSISGIGTVLDQAETAGARLVVLATATPPGSVTVSHPNIEEVALSTTGEIPFYGKAIPLEVIKGGRHLIFCHSKKKCDELAAKLVALGINAVAYYRGLDVSVIPTSGDVVVVSTDALMTGFTGDFDSVIDCNTCVTQTVDFSLDPTFTIETTTLPQDAVSRTQRRGRTGRGKPGIYRFVAPGERPSGMFDSSVLCECYDAGCAWYELTPAETTVRLRAYMNTPGLPVCQDHLGFWEGVFTGLTHIDAHFLSQTKQSGENFPYLVAYQATVCARAQAPPPSWDQMRKCLIRLKPTLHGPTPLLYRLGAVQNEVTLTHPITKYIMTCMSADLEVVTSTWVLVGGVLAALAAYCLSTGCVVIVGRIVLSGKPAIIPDREVLYQEFDEMEECSQHLPYIEQGMMLAEQFKQKALGLLQTASRHAEVITPAVQTNWQKLEVFWAKHMWNFISGIQYLAGLSTLPGNPAIASLMAFTAAVTSPLTTGQTLLFNILGGWVAAQLAAPGAATAFVGAGLAGAALDSVGLGKVLVDILAGYGAGVAGALVAFKIMSGEVPSTEDLVNLLPAILSPGALAVGVVFASILRRRVGPGEGAVQWMNRLIAFASRGNHVSPTHYVPESDAAARVTAILSSLTVTQLLRRLHQWISSECTTPCSGSWLRDIWDWICEVLSDFKTWLKAKLMPQLPGIPFVSCQRGYRGVWRGDGIMHTRCHCGAEITGHVKNGTMRIVGPRTCKNMWSGTFFINAYTTGPCTPLPAPNYKFALWRVSAEEYVEIRRVGDFHYVSGMTTDNLKCPCQIPSPEFFTELDGVRLHRFAPPCKPLLREEVSFRVGLHEYPVGSQLPCEPEPDVAVLTSMLTDPSHITAEAAGRRLARGSPPSMASSSASQLSAPSLKATCTANHDSPDAELIEANLLWRQEMGGNITRVESENKVVILDSFDPLVAEEDEREVSVPAEILRKSRRFAPALPVWARPDYNPLLVETWKKPDYEPPVVHGCPLPPPRSPPVPPPRKKRTVVLTESTLPTALAELATKSFGSSSTSGITGDNTTTSSEPAPSGCPPDSDVESYSSMPPLEGEPGDPDLSDGSWSTVSSGADTEDVVCCSMSYSWTGALVTPCAAEEQKLPINALSNSLLRHHNLVYSTTSRSACQRKKKVTFDRLQVLDSHYQDVLKEVKAAASKVKANLLSVEEACSLAPPHSAKSKFGYGAKDVRCHARKAVAHINSVWKDLLEDSVTPIDTTIMAKNEVFCVQPEKGGRKPARLIVFPDLGVRVCEKMALYDVVSKLPLAVMGSSYGFQYSPGQRVEFLVQAWKSKKTPMGLSYDTRCFDSTVTESDIRTEEAIYQCCDLDPQARVAIKSLTERLYVGGPLTNSRGENCGYRRCRASRVLTTSCGNTLTRYIKARAACRAAGLQDCTMLVCGDDLVVICESAGVQEDAASLRAFTEAMTRYSAPPGDPPQPEYDLELITSCSSNVSVAHDGAGKRVYYLTRDPTTPLARAAWETARHTPVNSWLGNIIMFAPTLWARMILMTHFFSVLIARDQLEQALNCEIYGACYSIEPLDLPPIIQRLHGLSAFSLHSYSPGEINRVAACLRKLGVPPLRAWRHRAWSVRARLLARGGKAAICGKYLFNWAVRTKLKLTPITAAGRLDLSGWFTAGYSGGDIYHSVSHARPRWFWFCLLLLAAGVGIYLLPNR	LIPID 922; /note="S-palmitoyl cysteine; by host"; /evidence="ECO:0000269|PubMed:31597774"; LIPID 1968; /note="S-palmitoyl cysteine; by host"; /evidence="ECO:0000269|PubMed:16731940"; LIPID 1972; /note="S-palmitoyl cysteine; by host; partial"; /evidence="ECO:0000269|PubMed:16731940"	multi	380	725	Extracellular	GVDAETHVTGGNAGRTTAGLVGLLTPGAKQNIQLINTNGSWHINSTALNCNESLNTGWLAGLFYQHKFNSSGCPERLASCRRLTDFAQGWGPISYANGSGLDERPYCWHYPPRPCGIVPAKSVCGPVYCFTPSPVVVGTTDRSGAPTYSWGANDTDVFVLNNTRPPLGNWFGCTWMNSTGFTKVCGAPPCVIGGVGNNTLLCPTDCFRKYPEATYSRCGSGPRITPRCMVDYPYRLWHYPCTINYTIFKVRMYVGGVEHRLEAACNWTRGERCDLEDRDRSELSPLLLSTTQWQVLPCSFTTLPALSTGLIHLHQNIVDVQYLYGVGSSIASWAIKWEYVVLLFLL	orientation_not_applicable	459	cytoplasmic_type_not_applicable	loop	346	79	266	0.2289855072463768	0.1521594684385382	2552	ERLAS	RRLTD	0	0	-0.64	-1.88	0.8	1.36	0	1	2	3	0.9800000000000001	0.78	0	0	0	0	1	1	0	0	0	0	0	0	0	0	9	9.5	14.044	15.482	0.4539999999999999	0.476	6.640000000000001	4.1	-0.76	-1.382	no	Class0	0.00197231
P27958	POLG_HCV77	Genome polyprotein [Cleaved into: Core protein precursor (Capsid protein C) (p23); Mature core protein (p21); Envelope glycoprotein E1 (gp32) (gp35); Envelope glycoprotein E2 (NS1) (gp68) (gp70); Viroporin p7; Protease NS2 (p23) (EC 3.4.22.-) (Non-structural protein 2) (NS2); Serine protease/helicase NS3 (EC 3.4.21.98) (EC 3.6.1.15) (EC 3.6.4.13) (Hepacivirin) (NS3 helicase) (NS3 protease) (NS3P) (Viroporin p70); Non-structural protein 4A (NS4A) (p8); Non-structural protein 4B (NS4B) (p27); Non-structural protein 5A (NS5A) (p56/58); RNA-directed RNA polymerase (EC 2.7.7.48) (NS5B) (p68)]	NA	Hepatitis C virus genotype 1a (isolate H77) (HCV)	3011	Uniprot	MSTNPKPQRKTKRNTNRRPQDVKFPGGGQIVGGVYLLPRRGPRLGVRATRKTSERSQPRGRRQPIPKARRPEGRTWAQPGYPWPLYGNEGCGWAGWLLSPRGSRPSWGPTDPRRRSRNLGKVIDTLTCGFADLMGYIPLVGAPLGGAARALAHGVRVLEDGVNYATGNLPGCSFSIFLLALLSCLTVPASAYQVRNSSGLYHVTNDCPNSSVVYEAADAILHTPGCVPCVREGNASRCWVAVTPTVATRDGKLPTTQLRRHIDLLVGSATLCSALYVGDLCGSVFLVGQLFTFSPRHHWTTQDCNCSIYPGHITGHRMAWNMMMNWSPTAALVVAQLLRIPQAIMDMIAGAHWGVLAGIKYFSMVGNWAKVLVVLLLFAGVDAETHVTGGNAGRTTAGLVGLLTPGAKQNIQLINTNGSWHINSTALNCNESLNTGWLAGLFYQHKFNSSGCPERLASCRRLTDFAQGWGPISYANGSGLDERPYCWHYPPRPCGIVPAKSVCGPVYCFTPSPVVVGTTDRSGAPTYSWGANDTDVFVLNNTRPPLGNWFGCTWMNSTGFTKVCGAPPCVIGGVGNNTLLCPTDCFRKYPEATYSRCGSGPRITPRCMVDYPYRLWHYPCTINYTIFKVRMYVGGVEHRLEAACNWTRGERCDLEDRDRSELSPLLLSTTQWQVLPCSFTTLPALSTGLIHLHQNIVDVQYLYGVGSSIASWAIKWEYVVLLFLLLADARVCSCLWMMLLISQAEAALENLVILNAASLAGTHGLVSFLVFFCFAWYLKGRWVPGAVYALYGMWPLLLLLLALPQRAYALDTEVAASCGGVVLVGLMALTLSPYYKRYISWCMWWLQYFLTRVEAQLHVWVPPLNVRGGRDAVILLTCVVHPALVFDITKLLLAIFGPLWILQASLLKVPYFVRVQGLLRICALARKIAGGHYVQMAIIKLGALTGTCVYNHLAPLRDWAHNGLRDLAVAVEPVVFSRMETKLITWGADTAACGDIINGLPVSARRGQEILLGPADGMVSKGWRLLAPITAYAQQTRGLLGCIITSLTGRDKNQVEGEVQIVSTATQTFLATCINGVCWTVYHGAGTRTIASPKGPVIQTYTNVDQDLVGWPAPQGSRSLTPCTCGSSDLYLVTRHADVIPVRRRGDSRGSLLSPRPISYLKGSSGGPLLCPTGHAVGLFRAAVCTRGVAKAVDFIPVENLETTMRSPVFTDNSSPPAVPQSFQVAHLHAPTGSGKSTKVPAAYAAKGYKVLVLNPSVAATLGFGAYMSKAHGVDPNIRTGVRTITTGSPITYSTYGKFLADAGCSGGAYDIIICDECHSTDATSISGIGTVLDQAETAGARLVVLATATPPGSVTVSHPNIEEVALSTTGEIPFYGKAIPLEVIKGGRHLIFCHSKKKCDELAAKLVALGINAVAYYRGLDVSVIPTSGDVVVVSTDALMTGFTGDFDSVIDCNTCVTQTVDFSLDPTFTIETTTLPQDAVSRTQRRGRTGRGKPGIYRFVAPGERPSGMFDSSVLCECYDAGCAWYELTPAETTVRLRAYMNTPGLPVCQDHLGFWEGVFTGLTHIDAHFLSQTKQSGENFPYLVAYQATVCARAQAPPPSWDQMRKCLIRLKPTLHGPTPLLYRLGAVQNEVTLTHPITKYIMTCMSADLEVVTSTWVLVGGVLAALAAYCLSTGCVVIVGRIVLSGKPAIIPDREVLYQEFDEMEECSQHLPYIEQGMMLAEQFKQKALGLLQTASRHAEVITPAVQTNWQKLEVFWAKHMWNFISGIQYLAGLSTLPGNPAIASLMAFTAAVTSPLTTGQTLLFNILGGWVAAQLAAPGAATAFVGAGLAGAALDSVGLGKVLVDILAGYGAGVAGALVAFKIMSGEVPSTEDLVNLLPAILSPGALAVGVVFASILRRRVGPGEGAVQWMNRLIAFASRGNHVSPTHYVPESDAAARVTAILSSLTVTQLLRRLHQWISSECTTPCSGSWLRDIWDWICEVLSDFKTWLKAKLMPQLPGIPFVSCQRGYRGVWRGDGIMHTRCHCGAEITGHVKNGTMRIVGPRTCKNMWSGTFFINAYTTGPCTPLPAPNYKFALWRVSAEEYVEIRRVGDFHYVSGMTTDNLKCPCQIPSPEFFTELDGVRLHRFAPPCKPLLREEVSFRVGLHEYPVGSQLPCEPEPDVAVLTSMLTDPSHITAEAAGRRLARGSPPSMASSSASQLSAPSLKATCTANHDSPDAELIEANLLWRQEMGGNITRVESENKVVILDSFDPLVAEEDEREVSVPAEILRKSRRFAPALPVWARPDYNPLLVETWKKPDYEPPVVHGCPLPPPRSPPVPPPRKKRTVVLTESTLPTALAELATKSFGSSSTSGITGDNTTTSSEPAPSGCPPDSDVESYSSMPPLEGEPGDPDLSDGSWSTVSSGADTEDVVCCSMSYSWTGALVTPCAAEEQKLPINALSNSLLRHHNLVYSTTSRSACQRKKKVTFDRLQVLDSHYQDVLKEVKAAASKVKANLLSVEEACSLAPPHSAKSKFGYGAKDVRCHARKAVAHINSVWKDLLEDSVTPIDTTIMAKNEVFCVQPEKGGRKPARLIVFPDLGVRVCEKMALYDVVSKLPLAVMGSSYGFQYSPGQRVEFLVQAWKSKKTPMGLSYDTRCFDSTVTESDIRTEEAIYQCCDLDPQARVAIKSLTERLYVGGPLTNSRGENCGYRRCRASRVLTTSCGNTLTRYIKARAACRAAGLQDCTMLVCGDDLVVICESAGVQEDAASLRAFTEAMTRYSAPPGDPPQPEYDLELITSCSSNVSVAHDGAGKRVYYLTRDPTTPLARAAWETARHTPVNSWLGNIIMFAPTLWARMILMTHFFSVLIARDQLEQALNCEIYGACYSIEPLDLPPIIQRLHGLSAFSLHSYSPGEINRVAACLRKLGVPPLRAWRHRAWSVRARLLARGGKAAICGKYLFNWAVRTKLKLTPITAAGRLDLSGWFTAGYSGGDIYHSVSHARPRWFWFCLLLLAAGVGIYLLPNR	LIPID 922; /note="S-palmitoyl cysteine; by host"; /evidence="ECO:0000269|PubMed:31597774"; LIPID 1968; /note="S-palmitoyl cysteine; by host"; /evidence="ECO:0000269|PubMed:16731940"; LIPID 1972; /note="S-palmitoyl cysteine; by host; partial"; /evidence="ECO:0000269|PubMed:16731940"	multi	380	725	Extracellular	GVDAETHVTGGNAGRTTAGLVGLLTPGAKQNIQLINTNGSWHINSTALNCNESLNTGWLAGLFYQHKFNSSGCPERLASCRRLTDFAQGWGPISYANGSGLDERPYCWHYPPRPCGIVPAKSVCGPVYCFTPSPVVVGTTDRSGAPTYSWGANDTDVFVLNNTRPPLGNWFGCTWMNSTGFTKVCGAPPCVIGGVGNNTLLCPTDCFRKYPEATYSRCGSGPRITPRCMVDYPYRLWHYPCTINYTIFKVRMYVGGVEHRLEAACNWTRGERCDLEDRDRSELSPLLLSTTQWQVLPCSFTTLPALSTGLIHLHQNIVDVQYLYGVGSSIASWAIKWEYVVLLFLL	orientation_not_applicable	486	cytoplasmic_type_not_applicable	loop	346	106	239	0.3072463768115942	0.1611295681063123	2525	DERPY	WHYPP	0	0	-2.88	-1.72	1.34	-1.24	-1	0.5	3	0.5	0	0	1	2	0	0	2	0	1	1	0	1	0	1	0	0	10	7.6	14.998000000000001	17.65	0.49399999999999994	0.41400000000000003	2.1	2.44	-1.938	-0.46	no	Class0	0.00197902
P27958	POLG_HCV77	Genome polyprotein [Cleaved into: Core protein precursor (Capsid protein C) (p23); Mature core protein (p21); Envelope glycoprotein E1 (gp32) (gp35); Envelope glycoprotein E2 (NS1) (gp68) (gp70); Viroporin p7; Protease NS2 (p23) (EC 3.4.22.-) (Non-structural protein 2) (NS2); Serine protease/helicase NS3 (EC 3.4.21.98) (EC 3.6.1.15) (EC 3.6.4.13) (Hepacivirin) (NS3 helicase) (NS3 protease) (NS3P) (Viroporin p70); Non-structural protein 4A (NS4A) (p8); Non-structural protein 4B (NS4B) (p27); Non-structural protein 5A (NS5A) (p56/58); RNA-directed RNA polymerase (EC 2.7.7.48) (NS5B) (p68)]	NA	Hepatitis C virus genotype 1a (isolate H77) (HCV)	3011	Uniprot	MSTNPKPQRKTKRNTNRRPQDVKFPGGGQIVGGVYLLPRRGPRLGVRATRKTSERSQPRGRRQPIPKARRPEGRTWAQPGYPWPLYGNEGCGWAGWLLSPRGSRPSWGPTDPRRRSRNLGKVIDTLTCGFADLMGYIPLVGAPLGGAARALAHGVRVLEDGVNYATGNLPGCSFSIFLLALLSCLTVPASAYQVRNSSGLYHVTNDCPNSSVVYEAADAILHTPGCVPCVREGNASRCWVAVTPTVATRDGKLPTTQLRRHIDLLVGSATLCSALYVGDLCGSVFLVGQLFTFSPRHHWTTQDCNCSIYPGHITGHRMAWNMMMNWSPTAALVVAQLLRIPQAIMDMIAGAHWGVLAGIKYFSMVGNWAKVLVVLLLFAGVDAETHVTGGNAGRTTAGLVGLLTPGAKQNIQLINTNGSWHINSTALNCNESLNTGWLAGLFYQHKFNSSGCPERLASCRRLTDFAQGWGPISYANGSGLDERPYCWHYPPRPCGIVPAKSVCGPVYCFTPSPVVVGTTDRSGAPTYSWGANDTDVFVLNNTRPPLGNWFGCTWMNSTGFTKVCGAPPCVIGGVGNNTLLCPTDCFRKYPEATYSRCGSGPRITPRCMVDYPYRLWHYPCTINYTIFKVRMYVGGVEHRLEAACNWTRGERCDLEDRDRSELSPLLLSTTQWQVLPCSFTTLPALSTGLIHLHQNIVDVQYLYGVGSSIASWAIKWEYVVLLFLLLADARVCSCLWMMLLISQAEAALENLVILNAASLAGTHGLVSFLVFFCFAWYLKGRWVPGAVYALYGMWPLLLLLLALPQRAYALDTEVAASCGGVVLVGLMALTLSPYYKRYISWCMWWLQYFLTRVEAQLHVWVPPLNVRGGRDAVILLTCVVHPALVFDITKLLLAIFGPLWILQASLLKVPYFVRVQGLLRICALARKIAGGHYVQMAIIKLGALTGTCVYNHLAPLRDWAHNGLRDLAVAVEPVVFSRMETKLITWGADTAACGDIINGLPVSARRGQEILLGPADGMVSKGWRLLAPITAYAQQTRGLLGCIITSLTGRDKNQVEGEVQIVSTATQTFLATCINGVCWTVYHGAGTRTIASPKGPVIQTYTNVDQDLVGWPAPQGSRSLTPCTCGSSDLYLVTRHADVIPVRRRGDSRGSLLSPRPISYLKGSSGGPLLCPTGHAVGLFRAAVCTRGVAKAVDFIPVENLETTMRSPVFTDNSSPPAVPQSFQVAHLHAPTGSGKSTKVPAAYAAKGYKVLVLNPSVAATLGFGAYMSKAHGVDPNIRTGVRTITTGSPITYSTYGKFLADAGCSGGAYDIIICDECHSTDATSISGIGTVLDQAETAGARLVVLATATPPGSVTVSHPNIEEVALSTTGEIPFYGKAIPLEVIKGGRHLIFCHSKKKCDELAAKLVALGINAVAYYRGLDVSVIPTSGDVVVVSTDALMTGFTGDFDSVIDCNTCVTQTVDFSLDPTFTIETTTLPQDAVSRTQRRGRTGRGKPGIYRFVAPGERPSGMFDSSVLCECYDAGCAWYELTPAETTVRLRAYMNTPGLPVCQDHLGFWEGVFTGLTHIDAHFLSQTKQSGENFPYLVAYQATVCARAQAPPPSWDQMRKCLIRLKPTLHGPTPLLYRLGAVQNEVTLTHPITKYIMTCMSADLEVVTSTWVLVGGVLAALAAYCLSTGCVVIVGRIVLSGKPAIIPDREVLYQEFDEMEECSQHLPYIEQGMMLAEQFKQKALGLLQTASRHAEVITPAVQTNWQKLEVFWAKHMWNFISGIQYLAGLSTLPGNPAIASLMAFTAAVTSPLTTGQTLLFNILGGWVAAQLAAPGAATAFVGAGLAGAALDSVGLGKVLVDILAGYGAGVAGALVAFKIMSGEVPSTEDLVNLLPAILSPGALAVGVVFASILRRRVGPGEGAVQWMNRLIAFASRGNHVSPTHYVPESDAAARVTAILSSLTVTQLLRRLHQWISSECTTPCSGSWLRDIWDWICEVLSDFKTWLKAKLMPQLPGIPFVSCQRGYRGVWRGDGIMHTRCHCGAEITGHVKNGTMRIVGPRTCKNMWSGTFFINAYTTGPCTPLPAPNYKFALWRVSAEEYVEIRRVGDFHYVSGMTTDNLKCPCQIPSPEFFTELDGVRLHRFAPPCKPLLREEVSFRVGLHEYPVGSQLPCEPEPDVAVLTSMLTDPSHITAEAAGRRLARGSPPSMASSSASQLSAPSLKATCTANHDSPDAELIEANLLWRQEMGGNITRVESENKVVILDSFDPLVAEEDEREVSVPAEILRKSRRFAPALPVWARPDYNPLLVETWKKPDYEPPVVHGCPLPPPRSPPVPPPRKKRTVVLTESTLPTALAELATKSFGSSSTSGITGDNTTTSSEPAPSGCPPDSDVESYSSMPPLEGEPGDPDLSDGSWSTVSSGADTEDVVCCSMSYSWTGALVTPCAAEEQKLPINALSNSLLRHHNLVYSTTSRSACQRKKKVTFDRLQVLDSHYQDVLKEVKAAASKVKANLLSVEEACSLAPPHSAKSKFGYGAKDVRCHARKAVAHINSVWKDLLEDSVTPIDTTIMAKNEVFCVQPEKGGRKPARLIVFPDLGVRVCEKMALYDVVSKLPLAVMGSSYGFQYSPGQRVEFLVQAWKSKKTPMGLSYDTRCFDSTVTESDIRTEEAIYQCCDLDPQARVAIKSLTERLYVGGPLTNSRGENCGYRRCRASRVLTTSCGNTLTRYIKARAACRAAGLQDCTMLVCGDDLVVICESAGVQEDAASLRAFTEAMTRYSAPPGDPPQPEYDLELITSCSSNVSVAHDGAGKRVYYLTRDPTTPLARAAWETARHTPVNSWLGNIIMFAPTLWARMILMTHFFSVLIARDQLEQALNCEIYGACYSIEPLDLPPIIQRLHGLSAFSLHSYSPGEINRVAACLRKLGVPPLRAWRHRAWSVRARLLARGGKAAICGKYLFNWAVRTKLKLTPITAAGRLDLSGWFTAGYSGGDIYHSVSHARPRWFWFCLLLLAAGVGIYLLPNR	LIPID 922; /note="S-palmitoyl cysteine; by host"; /evidence="ECO:0000269|PubMed:31597774"; LIPID 1968; /note="S-palmitoyl cysteine; by host"; /evidence="ECO:0000269|PubMed:16731940"; LIPID 1972; /note="S-palmitoyl cysteine; by host; partial"; /evidence="ECO:0000269|PubMed:16731940"	multi	380	725	Extracellular	GVDAETHVTGGNAGRTTAGLVGLLTPGAKQNIQLINTNGSWHINSTALNCNESLNTGWLAGLFYQHKFNSSGCPERLASCRRLTDFAQGWGPISYANGSGLDERPYCWHYPPRPCGIVPAKSVCGPVYCFTPSPVVVGTTDRSGAPTYSWGANDTDVFVLNNTRPPLGNWFGCTWMNSTGFTKVCGAPPCVIGGVGNNTLLCPTDCFRKYPEATYSRCGSGPRITPRCMVDYPYRLWHYPCTINYTIFKVRMYVGGVEHRLEAACNWTRGERCDLEDRDRSELSPLLLSTTQWQVLPCSFTTLPALSTGLIHLHQNIVDVQYLYGVGSSIASWAIKWEYVVLLFLL	orientation_not_applicable	494	cytoplasmic_type_not_applicable	loop	346	114	231	0.33043478260869563	0.1637873754152824	2517	YPPRP	GIVPA	0	0	-2.12	1.7000000000000004	0.14000000000000004	-0.76	1	0	1	0	0	1.56	1	0	0	0	0	0	1	0	0	0	0	0	0	0	8.14	7.24	16.919999999999998	15.059999999999999	0.496	0.45200000000000007	2.2399999999999998	9.440000000000001	-1.28	0.43600000000000005	no	Class0	0.00179098
P27958	POLG_HCV77	Genome polyprotein [Cleaved into: Core protein precursor (Capsid protein C) (p23); Mature core protein (p21); Envelope glycoprotein E1 (gp32) (gp35); Envelope glycoprotein E2 (NS1) (gp68) (gp70); Viroporin p7; Protease NS2 (p23) (EC 3.4.22.-) (Non-structural protein 2) (NS2); Serine protease/helicase NS3 (EC 3.4.21.98) (EC 3.6.1.15) (EC 3.6.4.13) (Hepacivirin) (NS3 helicase) (NS3 protease) (NS3P) (Viroporin p70); Non-structural protein 4A (NS4A) (p8); Non-structural protein 4B (NS4B) (p27); Non-structural protein 5A (NS5A) (p56/58); RNA-directed RNA polymerase (EC 2.7.7.48) (NS5B) (p68)]	NA	Hepatitis C virus genotype 1a (isolate H77) (HCV)	3011	Uniprot	MSTNPKPQRKTKRNTNRRPQDVKFPGGGQIVGGVYLLPRRGPRLGVRATRKTSERSQPRGRRQPIPKARRPEGRTWAQPGYPWPLYGNEGCGWAGWLLSPRGSRPSWGPTDPRRRSRNLGKVIDTLTCGFADLMGYIPLVGAPLGGAARALAHGVRVLEDGVNYATGNLPGCSFSIFLLALLSCLTVPASAYQVRNSSGLYHVTNDCPNSSVVYEAADAILHTPGCVPCVREGNASRCWVAVTPTVATRDGKLPTTQLRRHIDLLVGSATLCSALYVGDLCGSVFLVGQLFTFSPRHHWTTQDCNCSIYPGHITGHRMAWNMMMNWSPTAALVVAQLLRIPQAIMDMIAGAHWGVLAGIKYFSMVGNWAKVLVVLLLFAGVDAETHVTGGNAGRTTAGLVGLLTPGAKQNIQLINTNGSWHINSTALNCNESLNTGWLAGLFYQHKFNSSGCPERLASCRRLTDFAQGWGPISYANGSGLDERPYCWHYPPRPCGIVPAKSVCGPVYCFTPSPVVVGTTDRSGAPTYSWGANDTDVFVLNNTRPPLGNWFGCTWMNSTGFTKVCGAPPCVIGGVGNNTLLCPTDCFRKYPEATYSRCGSGPRITPRCMVDYPYRLWHYPCTINYTIFKVRMYVGGVEHRLEAACNWTRGERCDLEDRDRSELSPLLLSTTQWQVLPCSFTTLPALSTGLIHLHQNIVDVQYLYGVGSSIASWAIKWEYVVLLFLLLADARVCSCLWMMLLISQAEAALENLVILNAASLAGTHGLVSFLVFFCFAWYLKGRWVPGAVYALYGMWPLLLLLLALPQRAYALDTEVAASCGGVVLVGLMALTLSPYYKRYISWCMWWLQYFLTRVEAQLHVWVPPLNVRGGRDAVILLTCVVHPALVFDITKLLLAIFGPLWILQASLLKVPYFVRVQGLLRICALARKIAGGHYVQMAIIKLGALTGTCVYNHLAPLRDWAHNGLRDLAVAVEPVVFSRMETKLITWGADTAACGDIINGLPVSARRGQEILLGPADGMVSKGWRLLAPITAYAQQTRGLLGCIITSLTGRDKNQVEGEVQIVSTATQTFLATCINGVCWTVYHGAGTRTIASPKGPVIQTYTNVDQDLVGWPAPQGSRSLTPCTCGSSDLYLVTRHADVIPVRRRGDSRGSLLSPRPISYLKGSSGGPLLCPTGHAVGLFRAAVCTRGVAKAVDFIPVENLETTMRSPVFTDNSSPPAVPQSFQVAHLHAPTGSGKSTKVPAAYAAKGYKVLVLNPSVAATLGFGAYMSKAHGVDPNIRTGVRTITTGSPITYSTYGKFLADAGCSGGAYDIIICDECHSTDATSISGIGTVLDQAETAGARLVVLATATPPGSVTVSHPNIEEVALSTTGEIPFYGKAIPLEVIKGGRHLIFCHSKKKCDELAAKLVALGINAVAYYRGLDVSVIPTSGDVVVVSTDALMTGFTGDFDSVIDCNTCVTQTVDFSLDPTFTIETTTLPQDAVSRTQRRGRTGRGKPGIYRFVAPGERPSGMFDSSVLCECYDAGCAWYELTPAETTVRLRAYMNTPGLPVCQDHLGFWEGVFTGLTHIDAHFLSQTKQSGENFPYLVAYQATVCARAQAPPPSWDQMRKCLIRLKPTLHGPTPLLYRLGAVQNEVTLTHPITKYIMTCMSADLEVVTSTWVLVGGVLAALAAYCLSTGCVVIVGRIVLSGKPAIIPDREVLYQEFDEMEECSQHLPYIEQGMMLAEQFKQKALGLLQTASRHAEVITPAVQTNWQKLEVFWAKHMWNFISGIQYLAGLSTLPGNPAIASLMAFTAAVTSPLTTGQTLLFNILGGWVAAQLAAPGAATAFVGAGLAGAALDSVGLGKVLVDILAGYGAGVAGALVAFKIMSGEVPSTEDLVNLLPAILSPGALAVGVVFASILRRRVGPGEGAVQWMNRLIAFASRGNHVSPTHYVPESDAAARVTAILSSLTVTQLLRRLHQWISSECTTPCSGSWLRDIWDWICEVLSDFKTWLKAKLMPQLPGIPFVSCQRGYRGVWRGDGIMHTRCHCGAEITGHVKNGTMRIVGPRTCKNMWSGTFFINAYTTGPCTPLPAPNYKFALWRVSAEEYVEIRRVGDFHYVSGMTTDNLKCPCQIPSPEFFTELDGVRLHRFAPPCKPLLREEVSFRVGLHEYPVGSQLPCEPEPDVAVLTSMLTDPSHITAEAAGRRLARGSPPSMASSSASQLSAPSLKATCTANHDSPDAELIEANLLWRQEMGGNITRVESENKVVILDSFDPLVAEEDEREVSVPAEILRKSRRFAPALPVWARPDYNPLLVETWKKPDYEPPVVHGCPLPPPRSPPVPPPRKKRTVVLTESTLPTALAELATKSFGSSSTSGITGDNTTTSSEPAPSGCPPDSDVESYSSMPPLEGEPGDPDLSDGSWSTVSSGADTEDVVCCSMSYSWTGALVTPCAAEEQKLPINALSNSLLRHHNLVYSTTSRSACQRKKKVTFDRLQVLDSHYQDVLKEVKAAASKVKANLLSVEEACSLAPPHSAKSKFGYGAKDVRCHARKAVAHINSVWKDLLEDSVTPIDTTIMAKNEVFCVQPEKGGRKPARLIVFPDLGVRVCEKMALYDVVSKLPLAVMGSSYGFQYSPGQRVEFLVQAWKSKKTPMGLSYDTRCFDSTVTESDIRTEEAIYQCCDLDPQARVAIKSLTERLYVGGPLTNSRGENCGYRRCRASRVLTTSCGNTLTRYIKARAACRAAGLQDCTMLVCGDDLVVICESAGVQEDAASLRAFTEAMTRYSAPPGDPPQPEYDLELITSCSSNVSVAHDGAGKRVYYLTRDPTTPLARAAWETARHTPVNSWLGNIIMFAPTLWARMILMTHFFSVLIARDQLEQALNCEIYGACYSIEPLDLPPIIQRLHGLSAFSLHSYSPGEINRVAACLRKLGVPPLRAWRHRAWSVRARLLARGGKAAICGKYLFNWAVRTKLKLTPITAAGRLDLSGWFTAGYSGGDIYHSVSHARPRWFWFCLLLLAAGVGIYLLPNR	LIPID 922; /note="S-palmitoyl cysteine; by host"; /evidence="ECO:0000269|PubMed:31597774"; LIPID 1968; /note="S-palmitoyl cysteine; by host"; /evidence="ECO:0000269|PubMed:16731940"; LIPID 1972; /note="S-palmitoyl cysteine; by host; partial"; /evidence="ECO:0000269|PubMed:16731940"	multi	380	725	Extracellular	GVDAETHVTGGNAGRTTAGLVGLLTPGAKQNIQLINTNGSWHINSTALNCNESLNTGWLAGLFYQHKFNSSGCPERLASCRRLTDFAQGWGPISYANGSGLDERPYCWHYPPRPCGIVPAKSVCGPVYCFTPSPVVVGTTDRSGAPTYSWGANDTDVFVLNNTRPPLGNWFGCTWMNSTGFTKVCGAPPCVIGGVGNNTLLCPTDCFRKYPEATYSRCGSGPRITPRCMVDYPYRLWHYPCTINYTIFKVRMYVGGVEHRLEAACNWTRGERCDLEDRDRSELSPLLLSTTQWQVLPCSFTTLPALSTGLIHLHQNIVDVQYLYGVGSSIASWAIKWEYVVLLFLL	orientation_not_applicable	503	cytoplasmic_type_not_applicable	loop	346	123	222	0.3565217391304348	0.16677740863787374	2508	PAKSV	GPVYC	0	1	-0.06	0.68	0.25999999999999995	-0.96	1	0	1	0	0.78	0.58	0	1	0	0	0	0	0	1	0	0	0	0	0	0	8.5	6.919999999999999	15.136000000000001	14.778	0.44799999999999995	0.442	7.06	6.82	-0.718	0.004	no	Class0	0.00217353
P27958	POLG_HCV77	Genome polyprotein [Cleaved into: Core protein precursor (Capsid protein C) (p23); Mature core protein (p21); Envelope glycoprotein E1 (gp32) (gp35); Envelope glycoprotein E2 (NS1) (gp68) (gp70); Viroporin p7; Protease NS2 (p23) (EC 3.4.22.-) (Non-structural protein 2) (NS2); Serine protease/helicase NS3 (EC 3.4.21.98) (EC 3.6.1.15) (EC 3.6.4.13) (Hepacivirin) (NS3 helicase) (NS3 protease) (NS3P) (Viroporin p70); Non-structural protein 4A (NS4A) (p8); Non-structural protein 4B (NS4B) (p27); Non-structural protein 5A (NS5A) (p56/58); RNA-directed RNA polymerase (EC 2.7.7.48) (NS5B) (p68)]	NA	Hepatitis C virus genotype 1a (isolate H77) (HCV)	3011	Uniprot	MSTNPKPQRKTKRNTNRRPQDVKFPGGGQIVGGVYLLPRRGPRLGVRATRKTSERSQPRGRRQPIPKARRPEGRTWAQPGYPWPLYGNEGCGWAGWLLSPRGSRPSWGPTDPRRRSRNLGKVIDTLTCGFADLMGYIPLVGAPLGGAARALAHGVRVLEDGVNYATGNLPGCSFSIFLLALLSCLTVPASAYQVRNSSGLYHVTNDCPNSSVVYEAADAILHTPGCVPCVREGNASRCWVAVTPTVATRDGKLPTTQLRRHIDLLVGSATLCSALYVGDLCGSVFLVGQLFTFSPRHHWTTQDCNCSIYPGHITGHRMAWNMMMNWSPTAALVVAQLLRIPQAIMDMIAGAHWGVLAGIKYFSMVGNWAKVLVVLLLFAGVDAETHVTGGNAGRTTAGLVGLLTPGAKQNIQLINTNGSWHINSTALNCNESLNTGWLAGLFYQHKFNSSGCPERLASCRRLTDFAQGWGPISYANGSGLDERPYCWHYPPRPCGIVPAKSVCGPVYCFTPSPVVVGTTDRSGAPTYSWGANDTDVFVLNNTRPPLGNWFGCTWMNSTGFTKVCGAPPCVIGGVGNNTLLCPTDCFRKYPEATYSRCGSGPRITPRCMVDYPYRLWHYPCTINYTIFKVRMYVGGVEHRLEAACNWTRGERCDLEDRDRSELSPLLLSTTQWQVLPCSFTTLPALSTGLIHLHQNIVDVQYLYGVGSSIASWAIKWEYVVLLFLLLADARVCSCLWMMLLISQAEAALENLVILNAASLAGTHGLVSFLVFFCFAWYLKGRWVPGAVYALYGMWPLLLLLLALPQRAYALDTEVAASCGGVVLVGLMALTLSPYYKRYISWCMWWLQYFLTRVEAQLHVWVPPLNVRGGRDAVILLTCVVHPALVFDITKLLLAIFGPLWILQASLLKVPYFVRVQGLLRICALARKIAGGHYVQMAIIKLGALTGTCVYNHLAPLRDWAHNGLRDLAVAVEPVVFSRMETKLITWGADTAACGDIINGLPVSARRGQEILLGPADGMVSKGWRLLAPITAYAQQTRGLLGCIITSLTGRDKNQVEGEVQIVSTATQTFLATCINGVCWTVYHGAGTRTIASPKGPVIQTYTNVDQDLVGWPAPQGSRSLTPCTCGSSDLYLVTRHADVIPVRRRGDSRGSLLSPRPISYLKGSSGGPLLCPTGHAVGLFRAAVCTRGVAKAVDFIPVENLETTMRSPVFTDNSSPPAVPQSFQVAHLHAPTGSGKSTKVPAAYAAKGYKVLVLNPSVAATLGFGAYMSKAHGVDPNIRTGVRTITTGSPITYSTYGKFLADAGCSGGAYDIIICDECHSTDATSISGIGTVLDQAETAGARLVVLATATPPGSVTVSHPNIEEVALSTTGEIPFYGKAIPLEVIKGGRHLIFCHSKKKCDELAAKLVALGINAVAYYRGLDVSVIPTSGDVVVVSTDALMTGFTGDFDSVIDCNTCVTQTVDFSLDPTFTIETTTLPQDAVSRTQRRGRTGRGKPGIYRFVAPGERPSGMFDSSVLCECYDAGCAWYELTPAETTVRLRAYMNTPGLPVCQDHLGFWEGVFTGLTHIDAHFLSQTKQSGENFPYLVAYQATVCARAQAPPPSWDQMRKCLIRLKPTLHGPTPLLYRLGAVQNEVTLTHPITKYIMTCMSADLEVVTSTWVLVGGVLAALAAYCLSTGCVVIVGRIVLSGKPAIIPDREVLYQEFDEMEECSQHLPYIEQGMMLAEQFKQKALGLLQTASRHAEVITPAVQTNWQKLEVFWAKHMWNFISGIQYLAGLSTLPGNPAIASLMAFTAAVTSPLTTGQTLLFNILGGWVAAQLAAPGAATAFVGAGLAGAALDSVGLGKVLVDILAGYGAGVAGALVAFKIMSGEVPSTEDLVNLLPAILSPGALAVGVVFASILRRRVGPGEGAVQWMNRLIAFASRGNHVSPTHYVPESDAAARVTAILSSLTVTQLLRRLHQWISSECTTPCSGSWLRDIWDWICEVLSDFKTWLKAKLMPQLPGIPFVSCQRGYRGVWRGDGIMHTRCHCGAEITGHVKNGTMRIVGPRTCKNMWSGTFFINAYTTGPCTPLPAPNYKFALWRVSAEEYVEIRRVGDFHYVSGMTTDNLKCPCQIPSPEFFTELDGVRLHRFAPPCKPLLREEVSFRVGLHEYPVGSQLPCEPEPDVAVLTSMLTDPSHITAEAAGRRLARGSPPSMASSSASQLSAPSLKATCTANHDSPDAELIEANLLWRQEMGGNITRVESENKVVILDSFDPLVAEEDEREVSVPAEILRKSRRFAPALPVWARPDYNPLLVETWKKPDYEPPVVHGCPLPPPRSPPVPPPRKKRTVVLTESTLPTALAELATKSFGSSSTSGITGDNTTTSSEPAPSGCPPDSDVESYSSMPPLEGEPGDPDLSDGSWSTVSSGADTEDVVCCSMSYSWTGALVTPCAAEEQKLPINALSNSLLRHHNLVYSTTSRSACQRKKKVTFDRLQVLDSHYQDVLKEVKAAASKVKANLLSVEEACSLAPPHSAKSKFGYGAKDVRCHARKAVAHINSVWKDLLEDSVTPIDTTIMAKNEVFCVQPEKGGRKPARLIVFPDLGVRVCEKMALYDVVSKLPLAVMGSSYGFQYSPGQRVEFLVQAWKSKKTPMGLSYDTRCFDSTVTESDIRTEEAIYQCCDLDPQARVAIKSLTERLYVGGPLTNSRGENCGYRRCRASRVLTTSCGNTLTRYIKARAACRAAGLQDCTMLVCGDDLVVICESAGVQEDAASLRAFTEAMTRYSAPPGDPPQPEYDLELITSCSSNVSVAHDGAGKRVYYLTRDPTTPLARAAWETARHTPVNSWLGNIIMFAPTLWARMILMTHFFSVLIARDQLEQALNCEIYGACYSIEPLDLPPIIQRLHGLSAFSLHSYSPGEINRVAACLRKLGVPPLRAWRHRAWSVRARLLARGGKAAICGKYLFNWAVRTKLKLTPITAAGRLDLSGWFTAGYSGGDIYHSVSHARPRWFWFCLLLLAAGVGIYLLPNR	LIPID 922; /note="S-palmitoyl cysteine; by host"; /evidence="ECO:0000269|PubMed:31597774"; LIPID 1968; /note="S-palmitoyl cysteine; by host"; /evidence="ECO:0000269|PubMed:16731940"; LIPID 1972; /note="S-palmitoyl cysteine; by host; partial"; /evidence="ECO:0000269|PubMed:16731940"	multi	380	725	Extracellular	GVDAETHVTGGNAGRTTAGLVGLLTPGAKQNIQLINTNGSWHINSTALNCNESLNTGWLAGLFYQHKFNSSGCPERLASCRRLTDFAQGWGPISYANGSGLDERPYCWHYPPRPCGIVPAKSVCGPVYCFTPSPVVVGTTDRSGAPTYSWGANDTDVFVLNNTRPPLGNWFGCTWMNSTGFTKVCGAPPCVIGGVGNNTLLCPTDCFRKYPEATYSRCGSGPRITPRCMVDYPYRLWHYPCTINYTIFKVRMYVGGVEHRLEAACNWTRGERCDLEDRDRSELSPLLLSTTQWQVLPCSFTTLPALSTGLIHLHQNIVDVQYLYGVGSSIASWAIKWEYVVLLFLL	orientation_not_applicable	508	cytoplasmic_type_not_applicable	loop	346	128	217	0.3710144927536232	0.16843853820598007	2503	CGPVY	FTPSP	1	0	0.68	-0.38	-0.96	-0.52	0	0	0	0	0.58	0	1	1	0	0	0	0	1	0	0	0	0	0	0	1	6.92	7.8	14.778	15.98	0.442	0.45600000000000007	6.82	4.68	0.004	-0.35	no	Class0	0.00334411
P27958	POLG_HCV77	Genome polyprotein [Cleaved into: Core protein precursor (Capsid protein C) (p23); Mature core protein (p21); Envelope glycoprotein E1 (gp32) (gp35); Envelope glycoprotein E2 (NS1) (gp68) (gp70); Viroporin p7; Protease NS2 (p23) (EC 3.4.22.-) (Non-structural protein 2) (NS2); Serine protease/helicase NS3 (EC 3.4.21.98) (EC 3.6.1.15) (EC 3.6.4.13) (Hepacivirin) (NS3 helicase) (NS3 protease) (NS3P) (Viroporin p70); Non-structural protein 4A (NS4A) (p8); Non-structural protein 4B (NS4B) (p27); Non-structural protein 5A (NS5A) (p56/58); RNA-directed RNA polymerase (EC 2.7.7.48) (NS5B) (p68)]	NA	Hepatitis C virus genotype 1a (isolate H77) (HCV)	3011	Uniprot	MSTNPKPQRKTKRNTNRRPQDVKFPGGGQIVGGVYLLPRRGPRLGVRATRKTSERSQPRGRRQPIPKARRPEGRTWAQPGYPWPLYGNEGCGWAGWLLSPRGSRPSWGPTDPRRRSRNLGKVIDTLTCGFADLMGYIPLVGAPLGGAARALAHGVRVLEDGVNYATGNLPGCSFSIFLLALLSCLTVPASAYQVRNSSGLYHVTNDCPNSSVVYEAADAILHTPGCVPCVREGNASRCWVAVTPTVATRDGKLPTTQLRRHIDLLVGSATLCSALYVGDLCGSVFLVGQLFTFSPRHHWTTQDCNCSIYPGHITGHRMAWNMMMNWSPTAALVVAQLLRIPQAIMDMIAGAHWGVLAGIKYFSMVGNWAKVLVVLLLFAGVDAETHVTGGNAGRTTAGLVGLLTPGAKQNIQLINTNGSWHINSTALNCNESLNTGWLAGLFYQHKFNSSGCPERLASCRRLTDFAQGWGPISYANGSGLDERPYCWHYPPRPCGIVPAKSVCGPVYCFTPSPVVVGTTDRSGAPTYSWGANDTDVFVLNNTRPPLGNWFGCTWMNSTGFTKVCGAPPCVIGGVGNNTLLCPTDCFRKYPEATYSRCGSGPRITPRCMVDYPYRLWHYPCTINYTIFKVRMYVGGVEHRLEAACNWTRGERCDLEDRDRSELSPLLLSTTQWQVLPCSFTTLPALSTGLIHLHQNIVDVQYLYGVGSSIASWAIKWEYVVLLFLLLADARVCSCLWMMLLISQAEAALENLVILNAASLAGTHGLVSFLVFFCFAWYLKGRWVPGAVYALYGMWPLLLLLLALPQRAYALDTEVAASCGGVVLVGLMALTLSPYYKRYISWCMWWLQYFLTRVEAQLHVWVPPLNVRGGRDAVILLTCVVHPALVFDITKLLLAIFGPLWILQASLLKVPYFVRVQGLLRICALARKIAGGHYVQMAIIKLGALTGTCVYNHLAPLRDWAHNGLRDLAVAVEPVVFSRMETKLITWGADTAACGDIINGLPVSARRGQEILLGPADGMVSKGWRLLAPITAYAQQTRGLLGCIITSLTGRDKNQVEGEVQIVSTATQTFLATCINGVCWTVYHGAGTRTIASPKGPVIQTYTNVDQDLVGWPAPQGSRSLTPCTCGSSDLYLVTRHADVIPVRRRGDSRGSLLSPRPISYLKGSSGGPLLCPTGHAVGLFRAAVCTRGVAKAVDFIPVENLETTMRSPVFTDNSSPPAVPQSFQVAHLHAPTGSGKSTKVPAAYAAKGYKVLVLNPSVAATLGFGAYMSKAHGVDPNIRTGVRTITTGSPITYSTYGKFLADAGCSGGAYDIIICDECHSTDATSISGIGTVLDQAETAGARLVVLATATPPGSVTVSHPNIEEVALSTTGEIPFYGKAIPLEVIKGGRHLIFCHSKKKCDELAAKLVALGINAVAYYRGLDVSVIPTSGDVVVVSTDALMTGFTGDFDSVIDCNTCVTQTVDFSLDPTFTIETTTLPQDAVSRTQRRGRTGRGKPGIYRFVAPGERPSGMFDSSVLCECYDAGCAWYELTPAETTVRLRAYMNTPGLPVCQDHLGFWEGVFTGLTHIDAHFLSQTKQSGENFPYLVAYQATVCARAQAPPPSWDQMRKCLIRLKPTLHGPTPLLYRLGAVQNEVTLTHPITKYIMTCMSADLEVVTSTWVLVGGVLAALAAYCLSTGCVVIVGRIVLSGKPAIIPDREVLYQEFDEMEECSQHLPYIEQGMMLAEQFKQKALGLLQTASRHAEVITPAVQTNWQKLEVFWAKHMWNFISGIQYLAGLSTLPGNPAIASLMAFTAAVTSPLTTGQTLLFNILGGWVAAQLAAPGAATAFVGAGLAGAALDSVGLGKVLVDILAGYGAGVAGALVAFKIMSGEVPSTEDLVNLLPAILSPGALAVGVVFASILRRRVGPGEGAVQWMNRLIAFASRGNHVSPTHYVPESDAAARVTAILSSLTVTQLLRRLHQWISSECTTPCSGSWLRDIWDWICEVLSDFKTWLKAKLMPQLPGIPFVSCQRGYRGVWRGDGIMHTRCHCGAEITGHVKNGTMRIVGPRTCKNMWSGTFFINAYTTGPCTPLPAPNYKFALWRVSAEEYVEIRRVGDFHYVSGMTTDNLKCPCQIPSPEFFTELDGVRLHRFAPPCKPLLREEVSFRVGLHEYPVGSQLPCEPEPDVAVLTSMLTDPSHITAEAAGRRLARGSPPSMASSSASQLSAPSLKATCTANHDSPDAELIEANLLWRQEMGGNITRVESENKVVILDSFDPLVAEEDEREVSVPAEILRKSRRFAPALPVWARPDYNPLLVETWKKPDYEPPVVHGCPLPPPRSPPVPPPRKKRTVVLTESTLPTALAELATKSFGSSSTSGITGDNTTTSSEPAPSGCPPDSDVESYSSMPPLEGEPGDPDLSDGSWSTVSSGADTEDVVCCSMSYSWTGALVTPCAAEEQKLPINALSNSLLRHHNLVYSTTSRSACQRKKKVTFDRLQVLDSHYQDVLKEVKAAASKVKANLLSVEEACSLAPPHSAKSKFGYGAKDVRCHARKAVAHINSVWKDLLEDSVTPIDTTIMAKNEVFCVQPEKGGRKPARLIVFPDLGVRVCEKMALYDVVSKLPLAVMGSSYGFQYSPGQRVEFLVQAWKSKKTPMGLSYDTRCFDSTVTESDIRTEEAIYQCCDLDPQARVAIKSLTERLYVGGPLTNSRGENCGYRRCRASRVLTTSCGNTLTRYIKARAACRAAGLQDCTMLVCGDDLVVICESAGVQEDAASLRAFTEAMTRYSAPPGDPPQPEYDLELITSCSSNVSVAHDGAGKRVYYLTRDPTTPLARAAWETARHTPVNSWLGNIIMFAPTLWARMILMTHFFSVLIARDQLEQALNCEIYGACYSIEPLDLPPIIQRLHGLSAFSLHSYSPGEINRVAACLRKLGVPPLRAWRHRAWSVRARLLARGGKAAICGKYLFNWAVRTKLKLTPITAAGRLDLSGWFTAGYSGGDIYHSVSHARPRWFWFCLLLLAAGVGIYLLPNR	LIPID 922; /note="S-palmitoyl cysteine; by host"; /evidence="ECO:0000269|PubMed:31597774"; LIPID 1968; /note="S-palmitoyl cysteine; by host"; /evidence="ECO:0000269|PubMed:16731940"; LIPID 1972; /note="S-palmitoyl cysteine; by host; partial"; /evidence="ECO:0000269|PubMed:16731940"	multi	380	725	Extracellular	GVDAETHVTGGNAGRTTAGLVGLLTPGAKQNIQLINTNGSWHINSTALNCNESLNTGWLAGLFYQHKFNSSGCPERLASCRRLTDFAQGWGPISYANGSGLDERPYCWHYPPRPCGIVPAKSVCGPVYCFTPSPVVVGTTDRSGAPTYSWGANDTDVFVLNNTRPPLGNWFGCTWMNSTGFTKVCGAPPCVIGGVGNNTLLCPTDCFRKYPEATYSRCGSGPRITPRCMVDYPYRLWHYPCTINYTIFKVRMYVGGVEHRLEAACNWTRGERCDLEDRDRSELSPLLLSTTQWQVLPCSFTTLPALSTGLIHLHQNIVDVQYLYGVGSSIASWAIKWEYVVLLFLL	orientation_not_applicable	552	cytoplasmic_type_not_applicable	loop	346	172	173	0.4985507246376812	0.1830564784053156	2459	GNWFG	TWMNS	0	0	-0.48	-0.8	-1.14	-0.92	0	0	0	0	0	0	2	1	1	1	0	0	0	0	1	1	0	0	1	0	8.040000000000001	8.1	12.218	15.195999999999998	0.43200000000000005	0.404	6.76	3.9799999999999995	0.302	0.092	no	Class0	0.00268783
P27958	POLG_HCV77	Genome polyprotein [Cleaved into: Core protein precursor (Capsid protein C) (p23); Mature core protein (p21); Envelope glycoprotein E1 (gp32) (gp35); Envelope glycoprotein E2 (NS1) (gp68) (gp70); Viroporin p7; Protease NS2 (p23) (EC 3.4.22.-) (Non-structural protein 2) (NS2); Serine protease/helicase NS3 (EC 3.4.21.98) (EC 3.6.1.15) (EC 3.6.4.13) (Hepacivirin) (NS3 helicase) (NS3 protease) (NS3P) (Viroporin p70); Non-structural protein 4A (NS4A) (p8); Non-structural protein 4B (NS4B) (p27); Non-structural protein 5A (NS5A) (p56/58); RNA-directed RNA polymerase (EC 2.7.7.48) (NS5B) (p68)]	NA	Hepatitis C virus genotype 1a (isolate H77) (HCV)	3011	Uniprot	MSTNPKPQRKTKRNTNRRPQDVKFPGGGQIVGGVYLLPRRGPRLGVRATRKTSERSQPRGRRQPIPKARRPEGRTWAQPGYPWPLYGNEGCGWAGWLLSPRGSRPSWGPTDPRRRSRNLGKVIDTLTCGFADLMGYIPLVGAPLGGAARALAHGVRVLEDGVNYATGNLPGCSFSIFLLALLSCLTVPASAYQVRNSSGLYHVTNDCPNSSVVYEAADAILHTPGCVPCVREGNASRCWVAVTPTVATRDGKLPTTQLRRHIDLLVGSATLCSALYVGDLCGSVFLVGQLFTFSPRHHWTTQDCNCSIYPGHITGHRMAWNMMMNWSPTAALVVAQLLRIPQAIMDMIAGAHWGVLAGIKYFSMVGNWAKVLVVLLLFAGVDAETHVTGGNAGRTTAGLVGLLTPGAKQNIQLINTNGSWHINSTALNCNESLNTGWLAGLFYQHKFNSSGCPERLASCRRLTDFAQGWGPISYANGSGLDERPYCWHYPPRPCGIVPAKSVCGPVYCFTPSPVVVGTTDRSGAPTYSWGANDTDVFVLNNTRPPLGNWFGCTWMNSTGFTKVCGAPPCVIGGVGNNTLLCPTDCFRKYPEATYSRCGSGPRITPRCMVDYPYRLWHYPCTINYTIFKVRMYVGGVEHRLEAACNWTRGERCDLEDRDRSELSPLLLSTTQWQVLPCSFTTLPALSTGLIHLHQNIVDVQYLYGVGSSIASWAIKWEYVVLLFLLLADARVCSCLWMMLLISQAEAALENLVILNAASLAGTHGLVSFLVFFCFAWYLKGRWVPGAVYALYGMWPLLLLLLALPQRAYALDTEVAASCGGVVLVGLMALTLSPYYKRYISWCMWWLQYFLTRVEAQLHVWVPPLNVRGGRDAVILLTCVVHPALVFDITKLLLAIFGPLWILQASLLKVPYFVRVQGLLRICALARKIAGGHYVQMAIIKLGALTGTCVYNHLAPLRDWAHNGLRDLAVAVEPVVFSRMETKLITWGADTAACGDIINGLPVSARRGQEILLGPADGMVSKGWRLLAPITAYAQQTRGLLGCIITSLTGRDKNQVEGEVQIVSTATQTFLATCINGVCWTVYHGAGTRTIASPKGPVIQTYTNVDQDLVGWPAPQGSRSLTPCTCGSSDLYLVTRHADVIPVRRRGDSRGSLLSPRPISYLKGSSGGPLLCPTGHAVGLFRAAVCTRGVAKAVDFIPVENLETTMRSPVFTDNSSPPAVPQSFQVAHLHAPTGSGKSTKVPAAYAAKGYKVLVLNPSVAATLGFGAYMSKAHGVDPNIRTGVRTITTGSPITYSTYGKFLADAGCSGGAYDIIICDECHSTDATSISGIGTVLDQAETAGARLVVLATATPPGSVTVSHPNIEEVALSTTGEIPFYGKAIPLEVIKGGRHLIFCHSKKKCDELAAKLVALGINAVAYYRGLDVSVIPTSGDVVVVSTDALMTGFTGDFDSVIDCNTCVTQTVDFSLDPTFTIETTTLPQDAVSRTQRRGRTGRGKPGIYRFVAPGERPSGMFDSSVLCECYDAGCAWYELTPAETTVRLRAYMNTPGLPVCQDHLGFWEGVFTGLTHIDAHFLSQTKQSGENFPYLVAYQATVCARAQAPPPSWDQMRKCLIRLKPTLHGPTPLLYRLGAVQNEVTLTHPITKYIMTCMSADLEVVTSTWVLVGGVLAALAAYCLSTGCVVIVGRIVLSGKPAIIPDREVLYQEFDEMEECSQHLPYIEQGMMLAEQFKQKALGLLQTASRHAEVITPAVQTNWQKLEVFWAKHMWNFISGIQYLAGLSTLPGNPAIASLMAFTAAVTSPLTTGQTLLFNILGGWVAAQLAAPGAATAFVGAGLAGAALDSVGLGKVLVDILAGYGAGVAGALVAFKIMSGEVPSTEDLVNLLPAILSPGALAVGVVFASILRRRVGPGEGAVQWMNRLIAFASRGNHVSPTHYVPESDAAARVTAILSSLTVTQLLRRLHQWISSECTTPCSGSWLRDIWDWICEVLSDFKTWLKAKLMPQLPGIPFVSCQRGYRGVWRGDGIMHTRCHCGAEITGHVKNGTMRIVGPRTCKNMWSGTFFINAYTTGPCTPLPAPNYKFALWRVSAEEYVEIRRVGDFHYVSGMTTDNLKCPCQIPSPEFFTELDGVRLHRFAPPCKPLLREEVSFRVGLHEYPVGSQLPCEPEPDVAVLTSMLTDPSHITAEAAGRRLARGSPPSMASSSASQLSAPSLKATCTANHDSPDAELIEANLLWRQEMGGNITRVESENKVVILDSFDPLVAEEDEREVSVPAEILRKSRRFAPALPVWARPDYNPLLVETWKKPDYEPPVVHGCPLPPPRSPPVPPPRKKRTVVLTESTLPTALAELATKSFGSSSTSGITGDNTTTSSEPAPSGCPPDSDVESYSSMPPLEGEPGDPDLSDGSWSTVSSGADTEDVVCCSMSYSWTGALVTPCAAEEQKLPINALSNSLLRHHNLVYSTTSRSACQRKKKVTFDRLQVLDSHYQDVLKEVKAAASKVKANLLSVEEACSLAPPHSAKSKFGYGAKDVRCHARKAVAHINSVWKDLLEDSVTPIDTTIMAKNEVFCVQPEKGGRKPARLIVFPDLGVRVCEKMALYDVVSKLPLAVMGSSYGFQYSPGQRVEFLVQAWKSKKTPMGLSYDTRCFDSTVTESDIRTEEAIYQCCDLDPQARVAIKSLTERLYVGGPLTNSRGENCGYRRCRASRVLTTSCGNTLTRYIKARAACRAAGLQDCTMLVCGDDLVVICESAGVQEDAASLRAFTEAMTRYSAPPGDPPQPEYDLELITSCSSNVSVAHDGAGKRVYYLTRDPTTPLARAAWETARHTPVNSWLGNIIMFAPTLWARMILMTHFFSVLIARDQLEQALNCEIYGACYSIEPLDLPPIIQRLHGLSAFSLHSYSPGEINRVAACLRKLGVPPLRAWRHRAWSVRARLLARGGKAAICGKYLFNWAVRTKLKLTPITAAGRLDLSGWFTAGYSGGDIYHSVSHARPRWFWFCLLLLAAGVGIYLLPNR	LIPID 922; /note="S-palmitoyl cysteine; by host"; /evidence="ECO:0000269|PubMed:31597774"; LIPID 1968; /note="S-palmitoyl cysteine; by host"; /evidence="ECO:0000269|PubMed:16731940"; LIPID 1972; /note="S-palmitoyl cysteine; by host; partial"; /evidence="ECO:0000269|PubMed:16731940"	multi	380	725	Extracellular	GVDAETHVTGGNAGRTTAGLVGLLTPGAKQNIQLINTNGSWHINSTALNCNESLNTGWLAGLFYQHKFNSSGCPERLASCRRLTDFAQGWGPISYANGSGLDERPYCWHYPPRPCGIVPAKSVCGPVYCFTPSPVVVGTTDRSGAPTYSWGANDTDVFVLNNTRPPLGNWFGCTWMNSTGFTKVCGAPPCVIGGVGNNTLLCPTDCFRKYPEATYSRCGSGPRITPRCMVDYPYRLWHYPCTINYTIFKVRMYVGGVEHRLEAACNWTRGERCDLEDRDRSELSPLLLSTTQWQVLPCSFTTLPALSTGLIHLHQNIVDVQYLYGVGSSIASWAIKWEYVVLLFLL	orientation_not_applicable	564	cytoplasmic_type_not_applicable	loop	346	184	161	0.5333333333333333	0.18704318936877076	2447	GFTKV	GAPPC	0	1	0.4	0.13999999999999996	-0.28	-0.3	1	0	1	0	0.58	0.2	1	0	0	0	0	0	0	0	0	0	0	0	1	0	7.999999999999998	7.720000000000001	15.25	12.644	0.43	0.454	7.039999999999999	6.5	-0.106	-0.598	no	Class0	0.00401521
P27958	POLG_HCV77	Genome polyprotein [Cleaved into: Core protein precursor (Capsid protein C) (p23); Mature core protein (p21); Envelope glycoprotein E1 (gp32) (gp35); Envelope glycoprotein E2 (NS1) (gp68) (gp70); Viroporin p7; Protease NS2 (p23) (EC 3.4.22.-) (Non-structural protein 2) (NS2); Serine protease/helicase NS3 (EC 3.4.21.98) (EC 3.6.1.15) (EC 3.6.4.13) (Hepacivirin) (NS3 helicase) (NS3 protease) (NS3P) (Viroporin p70); Non-structural protein 4A (NS4A) (p8); Non-structural protein 4B (NS4B) (p27); Non-structural protein 5A (NS5A) (p56/58); RNA-directed RNA polymerase (EC 2.7.7.48) (NS5B) (p68)]	NA	Hepatitis C virus genotype 1a (isolate H77) (HCV)	3011	Uniprot	MSTNPKPQRKTKRNTNRRPQDVKFPGGGQIVGGVYLLPRRGPRLGVRATRKTSERSQPRGRRQPIPKARRPEGRTWAQPGYPWPLYGNEGCGWAGWLLSPRGSRPSWGPTDPRRRSRNLGKVIDTLTCGFADLMGYIPLVGAPLGGAARALAHGVRVLEDGVNYATGNLPGCSFSIFLLALLSCLTVPASAYQVRNSSGLYHVTNDCPNSSVVYEAADAILHTPGCVPCVREGNASRCWVAVTPTVATRDGKLPTTQLRRHIDLLVGSATLCSALYVGDLCGSVFLVGQLFTFSPRHHWTTQDCNCSIYPGHITGHRMAWNMMMNWSPTAALVVAQLLRIPQAIMDMIAGAHWGVLAGIKYFSMVGNWAKVLVVLLLFAGVDAETHVTGGNAGRTTAGLVGLLTPGAKQNIQLINTNGSWHINSTALNCNESLNTGWLAGLFYQHKFNSSGCPERLASCRRLTDFAQGWGPISYANGSGLDERPYCWHYPPRPCGIVPAKSVCGPVYCFTPSPVVVGTTDRSGAPTYSWGANDTDVFVLNNTRPPLGNWFGCTWMNSTGFTKVCGAPPCVIGGVGNNTLLCPTDCFRKYPEATYSRCGSGPRITPRCMVDYPYRLWHYPCTINYTIFKVRMYVGGVEHRLEAACNWTRGERCDLEDRDRSELSPLLLSTTQWQVLPCSFTTLPALSTGLIHLHQNIVDVQYLYGVGSSIASWAIKWEYVVLLFLLLADARVCSCLWMMLLISQAEAALENLVILNAASLAGTHGLVSFLVFFCFAWYLKGRWVPGAVYALYGMWPLLLLLLALPQRAYALDTEVAASCGGVVLVGLMALTLSPYYKRYISWCMWWLQYFLTRVEAQLHVWVPPLNVRGGRDAVILLTCVVHPALVFDITKLLLAIFGPLWILQASLLKVPYFVRVQGLLRICALARKIAGGHYVQMAIIKLGALTGTCVYNHLAPLRDWAHNGLRDLAVAVEPVVFSRMETKLITWGADTAACGDIINGLPVSARRGQEILLGPADGMVSKGWRLLAPITAYAQQTRGLLGCIITSLTGRDKNQVEGEVQIVSTATQTFLATCINGVCWTVYHGAGTRTIASPKGPVIQTYTNVDQDLVGWPAPQGSRSLTPCTCGSSDLYLVTRHADVIPVRRRGDSRGSLLSPRPISYLKGSSGGPLLCPTGHAVGLFRAAVCTRGVAKAVDFIPVENLETTMRSPVFTDNSSPPAVPQSFQVAHLHAPTGSGKSTKVPAAYAAKGYKVLVLNPSVAATLGFGAYMSKAHGVDPNIRTGVRTITTGSPITYSTYGKFLADAGCSGGAYDIIICDECHSTDATSISGIGTVLDQAETAGARLVVLATATPPGSVTVSHPNIEEVALSTTGEIPFYGKAIPLEVIKGGRHLIFCHSKKKCDELAAKLVALGINAVAYYRGLDVSVIPTSGDVVVVSTDALMTGFTGDFDSVIDCNTCVTQTVDFSLDPTFTIETTTLPQDAVSRTQRRGRTGRGKPGIYRFVAPGERPSGMFDSSVLCECYDAGCAWYELTPAETTVRLRAYMNTPGLPVCQDHLGFWEGVFTGLTHIDAHFLSQTKQSGENFPYLVAYQATVCARAQAPPPSWDQMRKCLIRLKPTLHGPTPLLYRLGAVQNEVTLTHPITKYIMTCMSADLEVVTSTWVLVGGVLAALAAYCLSTGCVVIVGRIVLSGKPAIIPDREVLYQEFDEMEECSQHLPYIEQGMMLAEQFKQKALGLLQTASRHAEVITPAVQTNWQKLEVFWAKHMWNFISGIQYLAGLSTLPGNPAIASLMAFTAAVTSPLTTGQTLLFNILGGWVAAQLAAPGAATAFVGAGLAGAALDSVGLGKVLVDILAGYGAGVAGALVAFKIMSGEVPSTEDLVNLLPAILSPGALAVGVVFASILRRRVGPGEGAVQWMNRLIAFASRGNHVSPTHYVPESDAAARVTAILSSLTVTQLLRRLHQWISSECTTPCSGSWLRDIWDWICEVLSDFKTWLKAKLMPQLPGIPFVSCQRGYRGVWRGDGIMHTRCHCGAEITGHVKNGTMRIVGPRTCKNMWSGTFFINAYTTGPCTPLPAPNYKFALWRVSAEEYVEIRRVGDFHYVSGMTTDNLKCPCQIPSPEFFTELDGVRLHRFAPPCKPLLREEVSFRVGLHEYPVGSQLPCEPEPDVAVLTSMLTDPSHITAEAAGRRLARGSPPSMASSSASQLSAPSLKATCTANHDSPDAELIEANLLWRQEMGGNITRVESENKVVILDSFDPLVAEEDEREVSVPAEILRKSRRFAPALPVWARPDYNPLLVETWKKPDYEPPVVHGCPLPPPRSPPVPPPRKKRTVVLTESTLPTALAELATKSFGSSSTSGITGDNTTTSSEPAPSGCPPDSDVESYSSMPPLEGEPGDPDLSDGSWSTVSSGADTEDVVCCSMSYSWTGALVTPCAAEEQKLPINALSNSLLRHHNLVYSTTSRSACQRKKKVTFDRLQVLDSHYQDVLKEVKAAASKVKANLLSVEEACSLAPPHSAKSKFGYGAKDVRCHARKAVAHINSVWKDLLEDSVTPIDTTIMAKNEVFCVQPEKGGRKPARLIVFPDLGVRVCEKMALYDVVSKLPLAVMGSSYGFQYSPGQRVEFLVQAWKSKKTPMGLSYDTRCFDSTVTESDIRTEEAIYQCCDLDPQARVAIKSLTERLYVGGPLTNSRGENCGYRRCRASRVLTTSCGNTLTRYIKARAACRAAGLQDCTMLVCGDDLVVICESAGVQEDAASLRAFTEAMTRYSAPPGDPPQPEYDLELITSCSSNVSVAHDGAGKRVYYLTRDPTTPLARAAWETARHTPVNSWLGNIIMFAPTLWARMILMTHFFSVLIARDQLEQALNCEIYGACYSIEPLDLPPIIQRLHGLSAFSLHSYSPGEINRVAACLRKLGVPPLRAWRHRAWSVRARLLARGGKAAICGKYLFNWAVRTKLKLTPITAAGRLDLSGWFTAGYSGGDIYHSVSHARPRWFWFCLLLLAAGVGIYLLPNR	LIPID 922; /note="S-palmitoyl cysteine; by host"; /evidence="ECO:0000269|PubMed:31597774"; LIPID 1968; /note="S-palmitoyl cysteine; by host"; /evidence="ECO:0000269|PubMed:16731940"; LIPID 1972; /note="S-palmitoyl cysteine; by host; partial"; /evidence="ECO:0000269|PubMed:16731940"	multi	380	725	Extracellular	GVDAETHVTGGNAGRTTAGLVGLLTPGAKQNIQLINTNGSWHINSTALNCNESLNTGWLAGLFYQHKFNSSGCPERLASCRRLTDFAQGWGPISYANGSGLDERPYCWHYPPRPCGIVPAKSVCGPVYCFTPSPVVVGTTDRSGAPTYSWGANDTDVFVLNNTRPPLGNWFGCTWMNSTGFTKVCGAPPCVIGGVGNNTLLCPTDCFRKYPEATYSRCGSGPRITPRCMVDYPYRLWHYPCTINYTIFKVRMYVGGVEHRLEAACNWTRGERCDLEDRDRSELSPLLLSTTQWQVLPCSFTTLPALSTGLIHLHQNIVDVQYLYGVGSSIASWAIKWEYVVLLFLL	orientation_not_applicable	569	cytoplasmic_type_not_applicable	loop	346	189	156	0.5478260869565217	0.18870431893687709	2442	CGAPP	VIGGV	1	0	0.14000000000000004	2.4199999999999995	-0.3	-0.96	0	0	0	0	0.2	1.94	0	0	0	0	0	0	0	0	0	0	0	0	0	0	7.720000000000001	7	12.644	14.268	0.454	0.4640000000000001	6.5	11.599999999999998	-0.598	0.9019999999999999	no	Class0	0.00199686
P27958	POLG_HCV77	Genome polyprotein [Cleaved into: Core protein precursor (Capsid protein C) (p23); Mature core protein (p21); Envelope glycoprotein E1 (gp32) (gp35); Envelope glycoprotein E2 (NS1) (gp68) (gp70); Viroporin p7; Protease NS2 (p23) (EC 3.4.22.-) (Non-structural protein 2) (NS2); Serine protease/helicase NS3 (EC 3.4.21.98) (EC 3.6.1.15) (EC 3.6.4.13) (Hepacivirin) (NS3 helicase) (NS3 protease) (NS3P) (Viroporin p70); Non-structural protein 4A (NS4A) (p8); Non-structural protein 4B (NS4B) (p27); Non-structural protein 5A (NS5A) (p56/58); RNA-directed RNA polymerase (EC 2.7.7.48) (NS5B) (p68)]	NA	Hepatitis C virus genotype 1a (isolate H77) (HCV)	3011	Uniprot	MSTNPKPQRKTKRNTNRRPQDVKFPGGGQIVGGVYLLPRRGPRLGVRATRKTSERSQPRGRRQPIPKARRPEGRTWAQPGYPWPLYGNEGCGWAGWLLSPRGSRPSWGPTDPRRRSRNLGKVIDTLTCGFADLMGYIPLVGAPLGGAARALAHGVRVLEDGVNYATGNLPGCSFSIFLLALLSCLTVPASAYQVRNSSGLYHVTNDCPNSSVVYEAADAILHTPGCVPCVREGNASRCWVAVTPTVATRDGKLPTTQLRRHIDLLVGSATLCSALYVGDLCGSVFLVGQLFTFSPRHHWTTQDCNCSIYPGHITGHRMAWNMMMNWSPTAALVVAQLLRIPQAIMDMIAGAHWGVLAGIKYFSMVGNWAKVLVVLLLFAGVDAETHVTGGNAGRTTAGLVGLLTPGAKQNIQLINTNGSWHINSTALNCNESLNTGWLAGLFYQHKFNSSGCPERLASCRRLTDFAQGWGPISYANGSGLDERPYCWHYPPRPCGIVPAKSVCGPVYCFTPSPVVVGTTDRSGAPTYSWGANDTDVFVLNNTRPPLGNWFGCTWMNSTGFTKVCGAPPCVIGGVGNNTLLCPTDCFRKYPEATYSRCGSGPRITPRCMVDYPYRLWHYPCTINYTIFKVRMYVGGVEHRLEAACNWTRGERCDLEDRDRSELSPLLLSTTQWQVLPCSFTTLPALSTGLIHLHQNIVDVQYLYGVGSSIASWAIKWEYVVLLFLLLADARVCSCLWMMLLISQAEAALENLVILNAASLAGTHGLVSFLVFFCFAWYLKGRWVPGAVYALYGMWPLLLLLLALPQRAYALDTEVAASCGGVVLVGLMALTLSPYYKRYISWCMWWLQYFLTRVEAQLHVWVPPLNVRGGRDAVILLTCVVHPALVFDITKLLLAIFGPLWILQASLLKVPYFVRVQGLLRICALARKIAGGHYVQMAIIKLGALTGTCVYNHLAPLRDWAHNGLRDLAVAVEPVVFSRMETKLITWGADTAACGDIINGLPVSARRGQEILLGPADGMVSKGWRLLAPITAYAQQTRGLLGCIITSLTGRDKNQVEGEVQIVSTATQTFLATCINGVCWTVYHGAGTRTIASPKGPVIQTYTNVDQDLVGWPAPQGSRSLTPCTCGSSDLYLVTRHADVIPVRRRGDSRGSLLSPRPISYLKGSSGGPLLCPTGHAVGLFRAAVCTRGVAKAVDFIPVENLETTMRSPVFTDNSSPPAVPQSFQVAHLHAPTGSGKSTKVPAAYAAKGYKVLVLNPSVAATLGFGAYMSKAHGVDPNIRTGVRTITTGSPITYSTYGKFLADAGCSGGAYDIIICDECHSTDATSISGIGTVLDQAETAGARLVVLATATPPGSVTVSHPNIEEVALSTTGEIPFYGKAIPLEVIKGGRHLIFCHSKKKCDELAAKLVALGINAVAYYRGLDVSVIPTSGDVVVVSTDALMTGFTGDFDSVIDCNTCVTQTVDFSLDPTFTIETTTLPQDAVSRTQRRGRTGRGKPGIYRFVAPGERPSGMFDSSVLCECYDAGCAWYELTPAETTVRLRAYMNTPGLPVCQDHLGFWEGVFTGLTHIDAHFLSQTKQSGENFPYLVAYQATVCARAQAPPPSWDQMRKCLIRLKPTLHGPTPLLYRLGAVQNEVTLTHPITKYIMTCMSADLEVVTSTWVLVGGVLAALAAYCLSTGCVVIVGRIVLSGKPAIIPDREVLYQEFDEMEECSQHLPYIEQGMMLAEQFKQKALGLLQTASRHAEVITPAVQTNWQKLEVFWAKHMWNFISGIQYLAGLSTLPGNPAIASLMAFTAAVTSPLTTGQTLLFNILGGWVAAQLAAPGAATAFVGAGLAGAALDSVGLGKVLVDILAGYGAGVAGALVAFKIMSGEVPSTEDLVNLLPAILSPGALAVGVVFASILRRRVGPGEGAVQWMNRLIAFASRGNHVSPTHYVPESDAAARVTAILSSLTVTQLLRRLHQWISSECTTPCSGSWLRDIWDWICEVLSDFKTWLKAKLMPQLPGIPFVSCQRGYRGVWRGDGIMHTRCHCGAEITGHVKNGTMRIVGPRTCKNMWSGTFFINAYTTGPCTPLPAPNYKFALWRVSAEEYVEIRRVGDFHYVSGMTTDNLKCPCQIPSPEFFTELDGVRLHRFAPPCKPLLREEVSFRVGLHEYPVGSQLPCEPEPDVAVLTSMLTDPSHITAEAAGRRLARGSPPSMASSSASQLSAPSLKATCTANHDSPDAELIEANLLWRQEMGGNITRVESENKVVILDSFDPLVAEEDEREVSVPAEILRKSRRFAPALPVWARPDYNPLLVETWKKPDYEPPVVHGCPLPPPRSPPVPPPRKKRTVVLTESTLPTALAELATKSFGSSSTSGITGDNTTTSSEPAPSGCPPDSDVESYSSMPPLEGEPGDPDLSDGSWSTVSSGADTEDVVCCSMSYSWTGALVTPCAAEEQKLPINALSNSLLRHHNLVYSTTSRSACQRKKKVTFDRLQVLDSHYQDVLKEVKAAASKVKANLLSVEEACSLAPPHSAKSKFGYGAKDVRCHARKAVAHINSVWKDLLEDSVTPIDTTIMAKNEVFCVQPEKGGRKPARLIVFPDLGVRVCEKMALYDVVSKLPLAVMGSSYGFQYSPGQRVEFLVQAWKSKKTPMGLSYDTRCFDSTVTESDIRTEEAIYQCCDLDPQARVAIKSLTERLYVGGPLTNSRGENCGYRRCRASRVLTTSCGNTLTRYIKARAACRAAGLQDCTMLVCGDDLVVICESAGVQEDAASLRAFTEAMTRYSAPPGDPPQPEYDLELITSCSSNVSVAHDGAGKRVYYLTRDPTTPLARAAWETARHTPVNSWLGNIIMFAPTLWARMILMTHFFSVLIARDQLEQALNCEIYGACYSIEPLDLPPIIQRLHGLSAFSLHSYSPGEINRVAACLRKLGVPPLRAWRHRAWSVRARLLARGGKAAICGKYLFNWAVRTKLKLTPITAAGRLDLSGWFTAGYSGGDIYHSVSHARPRWFWFCLLLLAAGVGIYLLPNR	LIPID 922; /note="S-palmitoyl cysteine; by host"; /evidence="ECO:0000269|PubMed:31597774"; LIPID 1968; /note="S-palmitoyl cysteine; by host"; /evidence="ECO:0000269|PubMed:16731940"; LIPID 1972; /note="S-palmitoyl cysteine; by host; partial"; /evidence="ECO:0000269|PubMed:16731940"	multi	380	725	Extracellular	GVDAETHVTGGNAGRTTAGLVGLLTPGAKQNIQLINTNGSWHINSTALNCNESLNTGWLAGLFYQHKFNSSGCPERLASCRRLTDFAQGWGPISYANGSGLDERPYCWHYPPRPCGIVPAKSVCGPVYCFTPSPVVVGTTDRSGAPTYSWGANDTDVFVLNNTRPPLGNWFGCTWMNSTGFTKVCGAPPCVIGGVGNNTLLCPTDCFRKYPEATYSRCGSGPRITPRCMVDYPYRLWHYPCTINYTIFKVRMYVGGVEHRLEAACNWTRGERCDLEDRDRSELSPLLLSTTQWQVLPCSFTTLPALSTGLIHLHQNIVDVQYLYGVGSSIASWAIKWEYVVLLFLL	orientation_not_applicable	581	cytoplasmic_type_not_applicable	loop	346	201	144	0.5826086956521739	0.19269102990033224	2430	NNTLL	PTDCF	0	1	-0.02	-0.1	-0.72	-0.18	0	-1	0	1	1.56	0	0	1	2	0	0	1	0	0	0	0	0	0	0	1	8.319999999999999	8.06	16.842	15.628	0.42000000000000004	0.42400000000000004	6.8199999999999985	3.94	0.016000000000000014	-0.67	no	Class0	0.00249254
P27958	POLG_HCV77	Genome polyprotein [Cleaved into: Core protein precursor (Capsid protein C) (p23); Mature core protein (p21); Envelope glycoprotein E1 (gp32) (gp35); Envelope glycoprotein E2 (NS1) (gp68) (gp70); Viroporin p7; Protease NS2 (p23) (EC 3.4.22.-) (Non-structural protein 2) (NS2); Serine protease/helicase NS3 (EC 3.4.21.98) (EC 3.6.1.15) (EC 3.6.4.13) (Hepacivirin) (NS3 helicase) (NS3 protease) (NS3P) (Viroporin p70); Non-structural protein 4A (NS4A) (p8); Non-structural protein 4B (NS4B) (p27); Non-structural protein 5A (NS5A) (p56/58); RNA-directed RNA polymerase (EC 2.7.7.48) (NS5B) (p68)]	NA	Hepatitis C virus genotype 1a (isolate H77) (HCV)	3011	Uniprot	MSTNPKPQRKTKRNTNRRPQDVKFPGGGQIVGGVYLLPRRGPRLGVRATRKTSERSQPRGRRQPIPKARRPEGRTWAQPGYPWPLYGNEGCGWAGWLLSPRGSRPSWGPTDPRRRSRNLGKVIDTLTCGFADLMGYIPLVGAPLGGAARALAHGVRVLEDGVNYATGNLPGCSFSIFLLALLSCLTVPASAYQVRNSSGLYHVTNDCPNSSVVYEAADAILHTPGCVPCVREGNASRCWVAVTPTVATRDGKLPTTQLRRHIDLLVGSATLCSALYVGDLCGSVFLVGQLFTFSPRHHWTTQDCNCSIYPGHITGHRMAWNMMMNWSPTAALVVAQLLRIPQAIMDMIAGAHWGVLAGIKYFSMVGNWAKVLVVLLLFAGVDAETHVTGGNAGRTTAGLVGLLTPGAKQNIQLINTNGSWHINSTALNCNESLNTGWLAGLFYQHKFNSSGCPERLASCRRLTDFAQGWGPISYANGSGLDERPYCWHYPPRPCGIVPAKSVCGPVYCFTPSPVVVGTTDRSGAPTYSWGANDTDVFVLNNTRPPLGNWFGCTWMNSTGFTKVCGAPPCVIGGVGNNTLLCPTDCFRKYPEATYSRCGSGPRITPRCMVDYPYRLWHYPCTINYTIFKVRMYVGGVEHRLEAACNWTRGERCDLEDRDRSELSPLLLSTTQWQVLPCSFTTLPALSTGLIHLHQNIVDVQYLYGVGSSIASWAIKWEYVVLLFLLLADARVCSCLWMMLLISQAEAALENLVILNAASLAGTHGLVSFLVFFCFAWYLKGRWVPGAVYALYGMWPLLLLLLALPQRAYALDTEVAASCGGVVLVGLMALTLSPYYKRYISWCMWWLQYFLTRVEAQLHVWVPPLNVRGGRDAVILLTCVVHPALVFDITKLLLAIFGPLWILQASLLKVPYFVRVQGLLRICALARKIAGGHYVQMAIIKLGALTGTCVYNHLAPLRDWAHNGLRDLAVAVEPVVFSRMETKLITWGADTAACGDIINGLPVSARRGQEILLGPADGMVSKGWRLLAPITAYAQQTRGLLGCIITSLTGRDKNQVEGEVQIVSTATQTFLATCINGVCWTVYHGAGTRTIASPKGPVIQTYTNVDQDLVGWPAPQGSRSLTPCTCGSSDLYLVTRHADVIPVRRRGDSRGSLLSPRPISYLKGSSGGPLLCPTGHAVGLFRAAVCTRGVAKAVDFIPVENLETTMRSPVFTDNSSPPAVPQSFQVAHLHAPTGSGKSTKVPAAYAAKGYKVLVLNPSVAATLGFGAYMSKAHGVDPNIRTGVRTITTGSPITYSTYGKFLADAGCSGGAYDIIICDECHSTDATSISGIGTVLDQAETAGARLVVLATATPPGSVTVSHPNIEEVALSTTGEIPFYGKAIPLEVIKGGRHLIFCHSKKKCDELAAKLVALGINAVAYYRGLDVSVIPTSGDVVVVSTDALMTGFTGDFDSVIDCNTCVTQTVDFSLDPTFTIETTTLPQDAVSRTQRRGRTGRGKPGIYRFVAPGERPSGMFDSSVLCECYDAGCAWYELTPAETTVRLRAYMNTPGLPVCQDHLGFWEGVFTGLTHIDAHFLSQTKQSGENFPYLVAYQATVCARAQAPPPSWDQMRKCLIRLKPTLHGPTPLLYRLGAVQNEVTLTHPITKYIMTCMSADLEVVTSTWVLVGGVLAALAAYCLSTGCVVIVGRIVLSGKPAIIPDREVLYQEFDEMEECSQHLPYIEQGMMLAEQFKQKALGLLQTASRHAEVITPAVQTNWQKLEVFWAKHMWNFISGIQYLAGLSTLPGNPAIASLMAFTAAVTSPLTTGQTLLFNILGGWVAAQLAAPGAATAFVGAGLAGAALDSVGLGKVLVDILAGYGAGVAGALVAFKIMSGEVPSTEDLVNLLPAILSPGALAVGVVFASILRRRVGPGEGAVQWMNRLIAFASRGNHVSPTHYVPESDAAARVTAILSSLTVTQLLRRLHQWISSECTTPCSGSWLRDIWDWICEVLSDFKTWLKAKLMPQLPGIPFVSCQRGYRGVWRGDGIMHTRCHCGAEITGHVKNGTMRIVGPRTCKNMWSGTFFINAYTTGPCTPLPAPNYKFALWRVSAEEYVEIRRVGDFHYVSGMTTDNLKCPCQIPSPEFFTELDGVRLHRFAPPCKPLLREEVSFRVGLHEYPVGSQLPCEPEPDVAVLTSMLTDPSHITAEAAGRRLARGSPPSMASSSASQLSAPSLKATCTANHDSPDAELIEANLLWRQEMGGNITRVESENKVVILDSFDPLVAEEDEREVSVPAEILRKSRRFAPALPVWARPDYNPLLVETWKKPDYEPPVVHGCPLPPPRSPPVPPPRKKRTVVLTESTLPTALAELATKSFGSSSTSGITGDNTTTSSEPAPSGCPPDSDVESYSSMPPLEGEPGDPDLSDGSWSTVSSGADTEDVVCCSMSYSWTGALVTPCAAEEQKLPINALSNSLLRHHNLVYSTTSRSACQRKKKVTFDRLQVLDSHYQDVLKEVKAAASKVKANLLSVEEACSLAPPHSAKSKFGYGAKDVRCHARKAVAHINSVWKDLLEDSVTPIDTTIMAKNEVFCVQPEKGGRKPARLIVFPDLGVRVCEKMALYDVVSKLPLAVMGSSYGFQYSPGQRVEFLVQAWKSKKTPMGLSYDTRCFDSTVTESDIRTEEAIYQCCDLDPQARVAIKSLTERLYVGGPLTNSRGENCGYRRCRASRVLTTSCGNTLTRYIKARAACRAAGLQDCTMLVCGDDLVVICESAGVQEDAASLRAFTEAMTRYSAPPGDPPQPEYDLELITSCSSNVSVAHDGAGKRVYYLTRDPTTPLARAAWETARHTPVNSWLGNIIMFAPTLWARMILMTHFFSVLIARDQLEQALNCEIYGACYSIEPLDLPPIIQRLHGLSAFSLHSYSPGEINRVAACLRKLGVPPLRAWRHRAWSVRARLLARGGKAAICGKYLFNWAVRTKLKLTPITAAGRLDLSGWFTAGYSGGDIYHSVSHARPRWFWFCLLLLAAGVGIYLLPNR	LIPID 922; /note="S-palmitoyl cysteine; by host"; /evidence="ECO:0000269|PubMed:31597774"; LIPID 1968; /note="S-palmitoyl cysteine; by host"; /evidence="ECO:0000269|PubMed:16731940"; LIPID 1972; /note="S-palmitoyl cysteine; by host; partial"; /evidence="ECO:0000269|PubMed:16731940"	multi	380	725	Extracellular	GVDAETHVTGGNAGRTTAGLVGLLTPGAKQNIQLINTNGSWHINSTALNCNESLNTGWLAGLFYQHKFNSSGCPERLASCRRLTDFAQGWGPISYANGSGLDERPYCWHYPPRPCGIVPAKSVCGPVYCFTPSPVVVGTTDRSGAPTYSWGANDTDVFVLNNTRPPLGNWFGCTWMNSTGFTKVCGAPPCVIGGVGNNTLLCPTDCFRKYPEATYSRCGSGPRITPRCMVDYPYRLWHYPCTINYTIFKVRMYVGGVEHRLEAACNWTRGERCDLEDRDRSELSPLLLSTTQWQVLPCSFTTLPALSTGLIHLHQNIVDVQYLYGVGSSIASWAIKWEYVVLLFLL	orientation_not_applicable	585	cytoplasmic_type_not_applicable	loop	346	205	140	0.5942028985507246	0.19401993355481728	2426	LCPTD	FRKYP	1	0	0.1	-1.7	-0.04	0.24000000000000005	-1	2	1	2	0.78	0	0	2	0	0	1	0	0	1	0	0	0	0	0	1	8	8.24	15.948000000000002	17.05	0.43599999999999994	0.44800000000000006	5.26	2.28	-0.702	-1	no	Class0	0.00318786
P27958	POLG_HCV77	Genome polyprotein [Cleaved into: Core protein precursor (Capsid protein C) (p23); Mature core protein (p21); Envelope glycoprotein E1 (gp32) (gp35); Envelope glycoprotein E2 (NS1) (gp68) (gp70); Viroporin p7; Protease NS2 (p23) (EC 3.4.22.-) (Non-structural protein 2) (NS2); Serine protease/helicase NS3 (EC 3.4.21.98) (EC 3.6.1.15) (EC 3.6.4.13) (Hepacivirin) (NS3 helicase) (NS3 protease) (NS3P) (Viroporin p70); Non-structural protein 4A (NS4A) (p8); Non-structural protein 4B (NS4B) (p27); Non-structural protein 5A (NS5A) (p56/58); RNA-directed RNA polymerase (EC 2.7.7.48) (NS5B) (p68)]	NA	Hepatitis C virus genotype 1a (isolate H77) (HCV)	3011	Uniprot	MSTNPKPQRKTKRNTNRRPQDVKFPGGGQIVGGVYLLPRRGPRLGVRATRKTSERSQPRGRRQPIPKARRPEGRTWAQPGYPWPLYGNEGCGWAGWLLSPRGSRPSWGPTDPRRRSRNLGKVIDTLTCGFADLMGYIPLVGAPLGGAARALAHGVRVLEDGVNYATGNLPGCSFSIFLLALLSCLTVPASAYQVRNSSGLYHVTNDCPNSSVVYEAADAILHTPGCVPCVREGNASRCWVAVTPTVATRDGKLPTTQLRRHIDLLVGSATLCSALYVGDLCGSVFLVGQLFTFSPRHHWTTQDCNCSIYPGHITGHRMAWNMMMNWSPTAALVVAQLLRIPQAIMDMIAGAHWGVLAGIKYFSMVGNWAKVLVVLLLFAGVDAETHVTGGNAGRTTAGLVGLLTPGAKQNIQLINTNGSWHINSTALNCNESLNTGWLAGLFYQHKFNSSGCPERLASCRRLTDFAQGWGPISYANGSGLDERPYCWHYPPRPCGIVPAKSVCGPVYCFTPSPVVVGTTDRSGAPTYSWGANDTDVFVLNNTRPPLGNWFGCTWMNSTGFTKVCGAPPCVIGGVGNNTLLCPTDCFRKYPEATYSRCGSGPRITPRCMVDYPYRLWHYPCTINYTIFKVRMYVGGVEHRLEAACNWTRGERCDLEDRDRSELSPLLLSTTQWQVLPCSFTTLPALSTGLIHLHQNIVDVQYLYGVGSSIASWAIKWEYVVLLFLLLADARVCSCLWMMLLISQAEAALENLVILNAASLAGTHGLVSFLVFFCFAWYLKGRWVPGAVYALYGMWPLLLLLLALPQRAYALDTEVAASCGGVVLVGLMALTLSPYYKRYISWCMWWLQYFLTRVEAQLHVWVPPLNVRGGRDAVILLTCVVHPALVFDITKLLLAIFGPLWILQASLLKVPYFVRVQGLLRICALARKIAGGHYVQMAIIKLGALTGTCVYNHLAPLRDWAHNGLRDLAVAVEPVVFSRMETKLITWGADTAACGDIINGLPVSARRGQEILLGPADGMVSKGWRLLAPITAYAQQTRGLLGCIITSLTGRDKNQVEGEVQIVSTATQTFLATCINGVCWTVYHGAGTRTIASPKGPVIQTYTNVDQDLVGWPAPQGSRSLTPCTCGSSDLYLVTRHADVIPVRRRGDSRGSLLSPRPISYLKGSSGGPLLCPTGHAVGLFRAAVCTRGVAKAVDFIPVENLETTMRSPVFTDNSSPPAVPQSFQVAHLHAPTGSGKSTKVPAAYAAKGYKVLVLNPSVAATLGFGAYMSKAHGVDPNIRTGVRTITTGSPITYSTYGKFLADAGCSGGAYDIIICDECHSTDATSISGIGTVLDQAETAGARLVVLATATPPGSVTVSHPNIEEVALSTTGEIPFYGKAIPLEVIKGGRHLIFCHSKKKCDELAAKLVALGINAVAYYRGLDVSVIPTSGDVVVVSTDALMTGFTGDFDSVIDCNTCVTQTVDFSLDPTFTIETTTLPQDAVSRTQRRGRTGRGKPGIYRFVAPGERPSGMFDSSVLCECYDAGCAWYELTPAETTVRLRAYMNTPGLPVCQDHLGFWEGVFTGLTHIDAHFLSQTKQSGENFPYLVAYQATVCARAQAPPPSWDQMRKCLIRLKPTLHGPTPLLYRLGAVQNEVTLTHPITKYIMTCMSADLEVVTSTWVLVGGVLAALAAYCLSTGCVVIVGRIVLSGKPAIIPDREVLYQEFDEMEECSQHLPYIEQGMMLAEQFKQKALGLLQTASRHAEVITPAVQTNWQKLEVFWAKHMWNFISGIQYLAGLSTLPGNPAIASLMAFTAAVTSPLTTGQTLLFNILGGWVAAQLAAPGAATAFVGAGLAGAALDSVGLGKVLVDILAGYGAGVAGALVAFKIMSGEVPSTEDLVNLLPAILSPGALAVGVVFASILRRRVGPGEGAVQWMNRLIAFASRGNHVSPTHYVPESDAAARVTAILSSLTVTQLLRRLHQWISSECTTPCSGSWLRDIWDWICEVLSDFKTWLKAKLMPQLPGIPFVSCQRGYRGVWRGDGIMHTRCHCGAEITGHVKNGTMRIVGPRTCKNMWSGTFFINAYTTGPCTPLPAPNYKFALWRVSAEEYVEIRRVGDFHYVSGMTTDNLKCPCQIPSPEFFTELDGVRLHRFAPPCKPLLREEVSFRVGLHEYPVGSQLPCEPEPDVAVLTSMLTDPSHITAEAAGRRLARGSPPSMASSSASQLSAPSLKATCTANHDSPDAELIEANLLWRQEMGGNITRVESENKVVILDSFDPLVAEEDEREVSVPAEILRKSRRFAPALPVWARPDYNPLLVETWKKPDYEPPVVHGCPLPPPRSPPVPPPRKKRTVVLTESTLPTALAELATKSFGSSSTSGITGDNTTTSSEPAPSGCPPDSDVESYSSMPPLEGEPGDPDLSDGSWSTVSSGADTEDVVCCSMSYSWTGALVTPCAAEEQKLPINALSNSLLRHHNLVYSTTSRSACQRKKKVTFDRLQVLDSHYQDVLKEVKAAASKVKANLLSVEEACSLAPPHSAKSKFGYGAKDVRCHARKAVAHINSVWKDLLEDSVTPIDTTIMAKNEVFCVQPEKGGRKPARLIVFPDLGVRVCEKMALYDVVSKLPLAVMGSSYGFQYSPGQRVEFLVQAWKSKKTPMGLSYDTRCFDSTVTESDIRTEEAIYQCCDLDPQARVAIKSLTERLYVGGPLTNSRGENCGYRRCRASRVLTTSCGNTLTRYIKARAACRAAGLQDCTMLVCGDDLVVICESAGVQEDAASLRAFTEAMTRYSAPPGDPPQPEYDLELITSCSSNVSVAHDGAGKRVYYLTRDPTTPLARAAWETARHTPVNSWLGNIIMFAPTLWARMILMTHFFSVLIARDQLEQALNCEIYGACYSIEPLDLPPIIQRLHGLSAFSLHSYSPGEINRVAACLRKLGVPPLRAWRHRAWSVRARLLARGGKAAICGKYLFNWAVRTKLKLTPITAAGRLDLSGWFTAGYSGGDIYHSVSHARPRWFWFCLLLLAAGVGIYLLPNR	LIPID 922; /note="S-palmitoyl cysteine; by host"; /evidence="ECO:0000269|PubMed:31597774"; LIPID 1968; /note="S-palmitoyl cysteine; by host"; /evidence="ECO:0000269|PubMed:16731940"; LIPID 1972; /note="S-palmitoyl cysteine; by host; partial"; /evidence="ECO:0000269|PubMed:16731940"	multi	380	725	Extracellular	GVDAETHVTGGNAGRTTAGLVGLLTPGAKQNIQLINTNGSWHINSTALNCNESLNTGWLAGLFYQHKFNSSGCPERLASCRRLTDFAQGWGPISYANGSGLDERPYCWHYPPRPCGIVPAKSVCGPVYCFTPSPVVVGTTDRSGAPTYSWGANDTDVFVLNNTRPPLGNWFGCTWMNSTGFTKVCGAPPCVIGGVGNNTLLCPTDCFRKYPEATYSRCGSGPRITPRCMVDYPYRLWHYPCTINYTIFKVRMYVGGVEHRLEAACNWTRGERCDLEDRDRSELSPLLLSTTQWQVLPCSFTTLPALSTGLIHLHQNIVDVQYLYGVGSSIASWAIKWEYVVLLFLL	orientation_not_applicable	597	cytoplasmic_type_not_applicable	loop	346	217	128	0.6289855072463768	0.19800664451827243	2414	ATYSR	GSGPR	0	0	-1.1	-1.54	0.020000000000000018	0.6599999999999999	1	1	1	1	0.2	0	1	0	0	0	0	0	1	0	0	0	0	0	0	0	8.52	9.14	13.809999999999999	9.596	0.45199999999999996	0.526	5.44	6.960000000000001	-0.51	-0.984	no	Class0	0.00207056
P27958	POLG_HCV77	Genome polyprotein [Cleaved into: Core protein precursor (Capsid protein C) (p23); Mature core protein (p21); Envelope glycoprotein E1 (gp32) (gp35); Envelope glycoprotein E2 (NS1) (gp68) (gp70); Viroporin p7; Protease NS2 (p23) (EC 3.4.22.-) (Non-structural protein 2) (NS2); Serine protease/helicase NS3 (EC 3.4.21.98) (EC 3.6.1.15) (EC 3.6.4.13) (Hepacivirin) (NS3 helicase) (NS3 protease) (NS3P) (Viroporin p70); Non-structural protein 4A (NS4A) (p8); Non-structural protein 4B (NS4B) (p27); Non-structural protein 5A (NS5A) (p56/58); RNA-directed RNA polymerase (EC 2.7.7.48) (NS5B) (p68)]	NA	Hepatitis C virus genotype 1a (isolate H77) (HCV)	3011	Uniprot	MSTNPKPQRKTKRNTNRRPQDVKFPGGGQIVGGVYLLPRRGPRLGVRATRKTSERSQPRGRRQPIPKARRPEGRTWAQPGYPWPLYGNEGCGWAGWLLSPRGSRPSWGPTDPRRRSRNLGKVIDTLTCGFADLMGYIPLVGAPLGGAARALAHGVRVLEDGVNYATGNLPGCSFSIFLLALLSCLTVPASAYQVRNSSGLYHVTNDCPNSSVVYEAADAILHTPGCVPCVREGNASRCWVAVTPTVATRDGKLPTTQLRRHIDLLVGSATLCSALYVGDLCGSVFLVGQLFTFSPRHHWTTQDCNCSIYPGHITGHRMAWNMMMNWSPTAALVVAQLLRIPQAIMDMIAGAHWGVLAGIKYFSMVGNWAKVLVVLLLFAGVDAETHVTGGNAGRTTAGLVGLLTPGAKQNIQLINTNGSWHINSTALNCNESLNTGWLAGLFYQHKFNSSGCPERLASCRRLTDFAQGWGPISYANGSGLDERPYCWHYPPRPCGIVPAKSVCGPVYCFTPSPVVVGTTDRSGAPTYSWGANDTDVFVLNNTRPPLGNWFGCTWMNSTGFTKVCGAPPCVIGGVGNNTLLCPTDCFRKYPEATYSRCGSGPRITPRCMVDYPYRLWHYPCTINYTIFKVRMYVGGVEHRLEAACNWTRGERCDLEDRDRSELSPLLLSTTQWQVLPCSFTTLPALSTGLIHLHQNIVDVQYLYGVGSSIASWAIKWEYVVLLFLLLADARVCSCLWMMLLISQAEAALENLVILNAASLAGTHGLVSFLVFFCFAWYLKGRWVPGAVYALYGMWPLLLLLLALPQRAYALDTEVAASCGGVVLVGLMALTLSPYYKRYISWCMWWLQYFLTRVEAQLHVWVPPLNVRGGRDAVILLTCVVHPALVFDITKLLLAIFGPLWILQASLLKVPYFVRVQGLLRICALARKIAGGHYVQMAIIKLGALTGTCVYNHLAPLRDWAHNGLRDLAVAVEPVVFSRMETKLITWGADTAACGDIINGLPVSARRGQEILLGPADGMVSKGWRLLAPITAYAQQTRGLLGCIITSLTGRDKNQVEGEVQIVSTATQTFLATCINGVCWTVYHGAGTRTIASPKGPVIQTYTNVDQDLVGWPAPQGSRSLTPCTCGSSDLYLVTRHADVIPVRRRGDSRGSLLSPRPISYLKGSSGGPLLCPTGHAVGLFRAAVCTRGVAKAVDFIPVENLETTMRSPVFTDNSSPPAVPQSFQVAHLHAPTGSGKSTKVPAAYAAKGYKVLVLNPSVAATLGFGAYMSKAHGVDPNIRTGVRTITTGSPITYSTYGKFLADAGCSGGAYDIIICDECHSTDATSISGIGTVLDQAETAGARLVVLATATPPGSVTVSHPNIEEVALSTTGEIPFYGKAIPLEVIKGGRHLIFCHSKKKCDELAAKLVALGINAVAYYRGLDVSVIPTSGDVVVVSTDALMTGFTGDFDSVIDCNTCVTQTVDFSLDPTFTIETTTLPQDAVSRTQRRGRTGRGKPGIYRFVAPGERPSGMFDSSVLCECYDAGCAWYELTPAETTVRLRAYMNTPGLPVCQDHLGFWEGVFTGLTHIDAHFLSQTKQSGENFPYLVAYQATVCARAQAPPPSWDQMRKCLIRLKPTLHGPTPLLYRLGAVQNEVTLTHPITKYIMTCMSADLEVVTSTWVLVGGVLAALAAYCLSTGCVVIVGRIVLSGKPAIIPDREVLYQEFDEMEECSQHLPYIEQGMMLAEQFKQKALGLLQTASRHAEVITPAVQTNWQKLEVFWAKHMWNFISGIQYLAGLSTLPGNPAIASLMAFTAAVTSPLTTGQTLLFNILGGWVAAQLAAPGAATAFVGAGLAGAALDSVGLGKVLVDILAGYGAGVAGALVAFKIMSGEVPSTEDLVNLLPAILSPGALAVGVVFASILRRRVGPGEGAVQWMNRLIAFASRGNHVSPTHYVPESDAAARVTAILSSLTVTQLLRRLHQWISSECTTPCSGSWLRDIWDWICEVLSDFKTWLKAKLMPQLPGIPFVSCQRGYRGVWRGDGIMHTRCHCGAEITGHVKNGTMRIVGPRTCKNMWSGTFFINAYTTGPCTPLPAPNYKFALWRVSAEEYVEIRRVGDFHYVSGMTTDNLKCPCQIPSPEFFTELDGVRLHRFAPPCKPLLREEVSFRVGLHEYPVGSQLPCEPEPDVAVLTSMLTDPSHITAEAAGRRLARGSPPSMASSSASQLSAPSLKATCTANHDSPDAELIEANLLWRQEMGGNITRVESENKVVILDSFDPLVAEEDEREVSVPAEILRKSRRFAPALPVWARPDYNPLLVETWKKPDYEPPVVHGCPLPPPRSPPVPPPRKKRTVVLTESTLPTALAELATKSFGSSSTSGITGDNTTTSSEPAPSGCPPDSDVESYSSMPPLEGEPGDPDLSDGSWSTVSSGADTEDVVCCSMSYSWTGALVTPCAAEEQKLPINALSNSLLRHHNLVYSTTSRSACQRKKKVTFDRLQVLDSHYQDVLKEVKAAASKVKANLLSVEEACSLAPPHSAKSKFGYGAKDVRCHARKAVAHINSVWKDLLEDSVTPIDTTIMAKNEVFCVQPEKGGRKPARLIVFPDLGVRVCEKMALYDVVSKLPLAVMGSSYGFQYSPGQRVEFLVQAWKSKKTPMGLSYDTRCFDSTVTESDIRTEEAIYQCCDLDPQARVAIKSLTERLYVGGPLTNSRGENCGYRRCRASRVLTTSCGNTLTRYIKARAACRAAGLQDCTMLVCGDDLVVICESAGVQEDAASLRAFTEAMTRYSAPPGDPPQPEYDLELITSCSSNVSVAHDGAGKRVYYLTRDPTTPLARAAWETARHTPVNSWLGNIIMFAPTLWARMILMTHFFSVLIARDQLEQALNCEIYGACYSIEPLDLPPIIQRLHGLSAFSLHSYSPGEINRVAACLRKLGVPPLRAWRHRAWSVRARLLARGGKAAICGKYLFNWAVRTKLKLTPITAAGRLDLSGWFTAGYSGGDIYHSVSHARPRWFWFCLLLLAAGVGIYLLPNR	LIPID 922; /note="S-palmitoyl cysteine; by host"; /evidence="ECO:0000269|PubMed:31597774"; LIPID 1968; /note="S-palmitoyl cysteine; by host"; /evidence="ECO:0000269|PubMed:16731940"; LIPID 1972; /note="S-palmitoyl cysteine; by host; partial"; /evidence="ECO:0000269|PubMed:16731940"	multi	380	725	Extracellular	GVDAETHVTGGNAGRTTAGLVGLLTPGAKQNIQLINTNGSWHINSTALNCNESLNTGWLAGLFYQHKFNSSGCPERLASCRRLTDFAQGWGPISYANGSGLDERPYCWHYPPRPCGIVPAKSVCGPVYCFTPSPVVVGTTDRSGAPTYSWGANDTDVFVLNNTRPPLGNWFGCTWMNSTGFTKVCGAPPCVIGGVGNNTLLCPTDCFRKYPEATYSRCGSGPRITPRCMVDYPYRLWHYPCTINYTIFKVRMYVGGVEHRLEAACNWTRGERCDLEDRDRSELSPLLLSTTQWQVLPCSFTTLPALSTGLIHLHQNIVDVQYLYGVGSSIASWAIKWEYVVLLFLL	orientation_not_applicable	607	cytoplasmic_type_not_applicable	loop	346	227	118	0.6579710144927536	0.20132890365448505	2404	RITPR	MVDYP	0	0	-1.36	-0.06	0.76	-0.42	2	-1	2	1	0.78	0.58	0	1	0	0	0	1	0	1	0	0	0	0	0	0	8.559999999999999	7.76	16.631999999999998	16.992	0.49399999999999994	0.426	3.44	4.6	-0.986	-0.272	no	Class0	0.0032998
P27958	POLG_HCV77	Genome polyprotein [Cleaved into: Core protein precursor (Capsid protein C) (p23); Mature core protein (p21); Envelope glycoprotein E1 (gp32) (gp35); Envelope glycoprotein E2 (NS1) (gp68) (gp70); Viroporin p7; Protease NS2 (p23) (EC 3.4.22.-) (Non-structural protein 2) (NS2); Serine protease/helicase NS3 (EC 3.4.21.98) (EC 3.6.1.15) (EC 3.6.4.13) (Hepacivirin) (NS3 helicase) (NS3 protease) (NS3P) (Viroporin p70); Non-structural protein 4A (NS4A) (p8); Non-structural protein 4B (NS4B) (p27); Non-structural protein 5A (NS5A) (p56/58); RNA-directed RNA polymerase (EC 2.7.7.48) (NS5B) (p68)]	NA	Hepatitis C virus genotype 1a (isolate H77) (HCV)	3011	Uniprot	MSTNPKPQRKTKRNTNRRPQDVKFPGGGQIVGGVYLLPRRGPRLGVRATRKTSERSQPRGRRQPIPKARRPEGRTWAQPGYPWPLYGNEGCGWAGWLLSPRGSRPSWGPTDPRRRSRNLGKVIDTLTCGFADLMGYIPLVGAPLGGAARALAHGVRVLEDGVNYATGNLPGCSFSIFLLALLSCLTVPASAYQVRNSSGLYHVTNDCPNSSVVYEAADAILHTPGCVPCVREGNASRCWVAVTPTVATRDGKLPTTQLRRHIDLLVGSATLCSALYVGDLCGSVFLVGQLFTFSPRHHWTTQDCNCSIYPGHITGHRMAWNMMMNWSPTAALVVAQLLRIPQAIMDMIAGAHWGVLAGIKYFSMVGNWAKVLVVLLLFAGVDAETHVTGGNAGRTTAGLVGLLTPGAKQNIQLINTNGSWHINSTALNCNESLNTGWLAGLFYQHKFNSSGCPERLASCRRLTDFAQGWGPISYANGSGLDERPYCWHYPPRPCGIVPAKSVCGPVYCFTPSPVVVGTTDRSGAPTYSWGANDTDVFVLNNTRPPLGNWFGCTWMNSTGFTKVCGAPPCVIGGVGNNTLLCPTDCFRKYPEATYSRCGSGPRITPRCMVDYPYRLWHYPCTINYTIFKVRMYVGGVEHRLEAACNWTRGERCDLEDRDRSELSPLLLSTTQWQVLPCSFTTLPALSTGLIHLHQNIVDVQYLYGVGSSIASWAIKWEYVVLLFLLLADARVCSCLWMMLLISQAEAALENLVILNAASLAGTHGLVSFLVFFCFAWYLKGRWVPGAVYALYGMWPLLLLLLALPQRAYALDTEVAASCGGVVLVGLMALTLSPYYKRYISWCMWWLQYFLTRVEAQLHVWVPPLNVRGGRDAVILLTCVVHPALVFDITKLLLAIFGPLWILQASLLKVPYFVRVQGLLRICALARKIAGGHYVQMAIIKLGALTGTCVYNHLAPLRDWAHNGLRDLAVAVEPVVFSRMETKLITWGADTAACGDIINGLPVSARRGQEILLGPADGMVSKGWRLLAPITAYAQQTRGLLGCIITSLTGRDKNQVEGEVQIVSTATQTFLATCINGVCWTVYHGAGTRTIASPKGPVIQTYTNVDQDLVGWPAPQGSRSLTPCTCGSSDLYLVTRHADVIPVRRRGDSRGSLLSPRPISYLKGSSGGPLLCPTGHAVGLFRAAVCTRGVAKAVDFIPVENLETTMRSPVFTDNSSPPAVPQSFQVAHLHAPTGSGKSTKVPAAYAAKGYKVLVLNPSVAATLGFGAYMSKAHGVDPNIRTGVRTITTGSPITYSTYGKFLADAGCSGGAYDIIICDECHSTDATSISGIGTVLDQAETAGARLVVLATATPPGSVTVSHPNIEEVALSTTGEIPFYGKAIPLEVIKGGRHLIFCHSKKKCDELAAKLVALGINAVAYYRGLDVSVIPTSGDVVVVSTDALMTGFTGDFDSVIDCNTCVTQTVDFSLDPTFTIETTTLPQDAVSRTQRRGRTGRGKPGIYRFVAPGERPSGMFDSSVLCECYDAGCAWYELTPAETTVRLRAYMNTPGLPVCQDHLGFWEGVFTGLTHIDAHFLSQTKQSGENFPYLVAYQATVCARAQAPPPSWDQMRKCLIRLKPTLHGPTPLLYRLGAVQNEVTLTHPITKYIMTCMSADLEVVTSTWVLVGGVLAALAAYCLSTGCVVIVGRIVLSGKPAIIPDREVLYQEFDEMEECSQHLPYIEQGMMLAEQFKQKALGLLQTASRHAEVITPAVQTNWQKLEVFWAKHMWNFISGIQYLAGLSTLPGNPAIASLMAFTAAVTSPLTTGQTLLFNILGGWVAAQLAAPGAATAFVGAGLAGAALDSVGLGKVLVDILAGYGAGVAGALVAFKIMSGEVPSTEDLVNLLPAILSPGALAVGVVFASILRRRVGPGEGAVQWMNRLIAFASRGNHVSPTHYVPESDAAARVTAILSSLTVTQLLRRLHQWISSECTTPCSGSWLRDIWDWICEVLSDFKTWLKAKLMPQLPGIPFVSCQRGYRGVWRGDGIMHTRCHCGAEITGHVKNGTMRIVGPRTCKNMWSGTFFINAYTTGPCTPLPAPNYKFALWRVSAEEYVEIRRVGDFHYVSGMTTDNLKCPCQIPSPEFFTELDGVRLHRFAPPCKPLLREEVSFRVGLHEYPVGSQLPCEPEPDVAVLTSMLTDPSHITAEAAGRRLARGSPPSMASSSASQLSAPSLKATCTANHDSPDAELIEANLLWRQEMGGNITRVESENKVVILDSFDPLVAEEDEREVSVPAEILRKSRRFAPALPVWARPDYNPLLVETWKKPDYEPPVVHGCPLPPPRSPPVPPPRKKRTVVLTESTLPTALAELATKSFGSSSTSGITGDNTTTSSEPAPSGCPPDSDVESYSSMPPLEGEPGDPDLSDGSWSTVSSGADTEDVVCCSMSYSWTGALVTPCAAEEQKLPINALSNSLLRHHNLVYSTTSRSACQRKKKVTFDRLQVLDSHYQDVLKEVKAAASKVKANLLSVEEACSLAPPHSAKSKFGYGAKDVRCHARKAVAHINSVWKDLLEDSVTPIDTTIMAKNEVFCVQPEKGGRKPARLIVFPDLGVRVCEKMALYDVVSKLPLAVMGSSYGFQYSPGQRVEFLVQAWKSKKTPMGLSYDTRCFDSTVTESDIRTEEAIYQCCDLDPQARVAIKSLTERLYVGGPLTNSRGENCGYRRCRASRVLTTSCGNTLTRYIKARAACRAAGLQDCTMLVCGDDLVVICESAGVQEDAASLRAFTEAMTRYSAPPGDPPQPEYDLELITSCSSNVSVAHDGAGKRVYYLTRDPTTPLARAAWETARHTPVNSWLGNIIMFAPTLWARMILMTHFFSVLIARDQLEQALNCEIYGACYSIEPLDLPPIIQRLHGLSAFSLHSYSPGEINRVAACLRKLGVPPLRAWRHRAWSVRARLLARGGKAAICGKYLFNWAVRTKLKLTPITAAGRLDLSGWFTAGYSGGDIYHSVSHARPRWFWFCLLLLAAGVGIYLLPNR	LIPID 922; /note="S-palmitoyl cysteine; by host"; /evidence="ECO:0000269|PubMed:31597774"; LIPID 1968; /note="S-palmitoyl cysteine; by host"; /evidence="ECO:0000269|PubMed:16731940"; LIPID 1972; /note="S-palmitoyl cysteine; by host; partial"; /evidence="ECO:0000269|PubMed:16731940"	multi	380	725	Extracellular	GVDAETHVTGGNAGRTTAGLVGLLTPGAKQNIQLINTNGSWHINSTALNCNESLNTGWLAGLFYQHKFNSSGCPERLASCRRLTDFAQGWGPISYANGSGLDERPYCWHYPPRPCGIVPAKSVCGPVYCFTPSPVVVGTTDRSGAPTYSWGANDTDVFVLNNTRPPLGNWFGCTWMNSTGFTKVCGAPPCVIGGVGNNTLLCPTDCFRKYPEATYSRCGSGPRITPRCMVDYPYRLWHYPCTINYTIFKVRMYVGGVEHRLEAACNWTRGERCDLEDRDRSELSPLLLSTTQWQVLPCSFTTLPALSTGLIHLHQNIVDVQYLYGVGSSIASWAIKWEYVVLLFLL	orientation_not_applicable	620	cytoplasmic_type_not_applicable	loop	346	240	105	0.6956521739130435	0.20564784053156146	2391	LWHYP	TINYT	0	0	-0.64	-0.34	-1.6	-0.94	0.5	0	0.5	0	0.78	0.78	2	1	0	1	0	0	1	1	1	0	1	0	0	0	6.980000000000001	8.04	18.444	16.758000000000003	0.386	0.44400000000000006	4.24	4.779999999999999	0.1920000000000001	0.04	no	Class0	0.0028429
P27958	POLG_HCV77	Genome polyprotein [Cleaved into: Core protein precursor (Capsid protein C) (p23); Mature core protein (p21); Envelope glycoprotein E1 (gp32) (gp35); Envelope glycoprotein E2 (NS1) (gp68) (gp70); Viroporin p7; Protease NS2 (p23) (EC 3.4.22.-) (Non-structural protein 2) (NS2); Serine protease/helicase NS3 (EC 3.4.21.98) (EC 3.6.1.15) (EC 3.6.4.13) (Hepacivirin) (NS3 helicase) (NS3 protease) (NS3P) (Viroporin p70); Non-structural protein 4A (NS4A) (p8); Non-structural protein 4B (NS4B) (p27); Non-structural protein 5A (NS5A) (p56/58); RNA-directed RNA polymerase (EC 2.7.7.48) (NS5B) (p68)]	NA	Hepatitis C virus genotype 1a (isolate H77) (HCV)	3011	Uniprot	MSTNPKPQRKTKRNTNRRPQDVKFPGGGQIVGGVYLLPRRGPRLGVRATRKTSERSQPRGRRQPIPKARRPEGRTWAQPGYPWPLYGNEGCGWAGWLLSPRGSRPSWGPTDPRRRSRNLGKVIDTLTCGFADLMGYIPLVGAPLGGAARALAHGVRVLEDGVNYATGNLPGCSFSIFLLALLSCLTVPASAYQVRNSSGLYHVTNDCPNSSVVYEAADAILHTPGCVPCVREGNASRCWVAVTPTVATRDGKLPTTQLRRHIDLLVGSATLCSALYVGDLCGSVFLVGQLFTFSPRHHWTTQDCNCSIYPGHITGHRMAWNMMMNWSPTAALVVAQLLRIPQAIMDMIAGAHWGVLAGIKYFSMVGNWAKVLVVLLLFAGVDAETHVTGGNAGRTTAGLVGLLTPGAKQNIQLINTNGSWHINSTALNCNESLNTGWLAGLFYQHKFNSSGCPERLASCRRLTDFAQGWGPISYANGSGLDERPYCWHYPPRPCGIVPAKSVCGPVYCFTPSPVVVGTTDRSGAPTYSWGANDTDVFVLNNTRPPLGNWFGCTWMNSTGFTKVCGAPPCVIGGVGNNTLLCPTDCFRKYPEATYSRCGSGPRITPRCMVDYPYRLWHYPCTINYTIFKVRMYVGGVEHRLEAACNWTRGERCDLEDRDRSELSPLLLSTTQWQVLPCSFTTLPALSTGLIHLHQNIVDVQYLYGVGSSIASWAIKWEYVVLLFLLLADARVCSCLWMMLLISQAEAALENLVILNAASLAGTHGLVSFLVFFCFAWYLKGRWVPGAVYALYGMWPLLLLLLALPQRAYALDTEVAASCGGVVLVGLMALTLSPYYKRYISWCMWWLQYFLTRVEAQLHVWVPPLNVRGGRDAVILLTCVVHPALVFDITKLLLAIFGPLWILQASLLKVPYFVRVQGLLRICALARKIAGGHYVQMAIIKLGALTGTCVYNHLAPLRDWAHNGLRDLAVAVEPVVFSRMETKLITWGADTAACGDIINGLPVSARRGQEILLGPADGMVSKGWRLLAPITAYAQQTRGLLGCIITSLTGRDKNQVEGEVQIVSTATQTFLATCINGVCWTVYHGAGTRTIASPKGPVIQTYTNVDQDLVGWPAPQGSRSLTPCTCGSSDLYLVTRHADVIPVRRRGDSRGSLLSPRPISYLKGSSGGPLLCPTGHAVGLFRAAVCTRGVAKAVDFIPVENLETTMRSPVFTDNSSPPAVPQSFQVAHLHAPTGSGKSTKVPAAYAAKGYKVLVLNPSVAATLGFGAYMSKAHGVDPNIRTGVRTITTGSPITYSTYGKFLADAGCSGGAYDIIICDECHSTDATSISGIGTVLDQAETAGARLVVLATATPPGSVTVSHPNIEEVALSTTGEIPFYGKAIPLEVIKGGRHLIFCHSKKKCDELAAKLVALGINAVAYYRGLDVSVIPTSGDVVVVSTDALMTGFTGDFDSVIDCNTCVTQTVDFSLDPTFTIETTTLPQDAVSRTQRRGRTGRGKPGIYRFVAPGERPSGMFDSSVLCECYDAGCAWYELTPAETTVRLRAYMNTPGLPVCQDHLGFWEGVFTGLTHIDAHFLSQTKQSGENFPYLVAYQATVCARAQAPPPSWDQMRKCLIRLKPTLHGPTPLLYRLGAVQNEVTLTHPITKYIMTCMSADLEVVTSTWVLVGGVLAALAAYCLSTGCVVIVGRIVLSGKPAIIPDREVLYQEFDEMEECSQHLPYIEQGMMLAEQFKQKALGLLQTASRHAEVITPAVQTNWQKLEVFWAKHMWNFISGIQYLAGLSTLPGNPAIASLMAFTAAVTSPLTTGQTLLFNILGGWVAAQLAAPGAATAFVGAGLAGAALDSVGLGKVLVDILAGYGAGVAGALVAFKIMSGEVPSTEDLVNLLPAILSPGALAVGVVFASILRRRVGPGEGAVQWMNRLIAFASRGNHVSPTHYVPESDAAARVTAILSSLTVTQLLRRLHQWISSECTTPCSGSWLRDIWDWICEVLSDFKTWLKAKLMPQLPGIPFVSCQRGYRGVWRGDGIMHTRCHCGAEITGHVKNGTMRIVGPRTCKNMWSGTFFINAYTTGPCTPLPAPNYKFALWRVSAEEYVEIRRVGDFHYVSGMTTDNLKCPCQIPSPEFFTELDGVRLHRFAPPCKPLLREEVSFRVGLHEYPVGSQLPCEPEPDVAVLTSMLTDPSHITAEAAGRRLARGSPPSMASSSASQLSAPSLKATCTANHDSPDAELIEANLLWRQEMGGNITRVESENKVVILDSFDPLVAEEDEREVSVPAEILRKSRRFAPALPVWARPDYNPLLVETWKKPDYEPPVVHGCPLPPPRSPPVPPPRKKRTVVLTESTLPTALAELATKSFGSSSTSGITGDNTTTSSEPAPSGCPPDSDVESYSSMPPLEGEPGDPDLSDGSWSTVSSGADTEDVVCCSMSYSWTGALVTPCAAEEQKLPINALSNSLLRHHNLVYSTTSRSACQRKKKVTFDRLQVLDSHYQDVLKEVKAAASKVKANLLSVEEACSLAPPHSAKSKFGYGAKDVRCHARKAVAHINSVWKDLLEDSVTPIDTTIMAKNEVFCVQPEKGGRKPARLIVFPDLGVRVCEKMALYDVVSKLPLAVMGSSYGFQYSPGQRVEFLVQAWKSKKTPMGLSYDTRCFDSTVTESDIRTEEAIYQCCDLDPQARVAIKSLTERLYVGGPLTNSRGENCGYRRCRASRVLTTSCGNTLTRYIKARAACRAAGLQDCTMLVCGDDLVVICESAGVQEDAASLRAFTEAMTRYSAPPGDPPQPEYDLELITSCSSNVSVAHDGAGKRVYYLTRDPTTPLARAAWETARHTPVNSWLGNIIMFAPTLWARMILMTHFFSVLIARDQLEQALNCEIYGACYSIEPLDLPPIIQRLHGLSAFSLHSYSPGEINRVAACLRKLGVPPLRAWRHRAWSVRARLLARGGKAAICGKYLFNWAVRTKLKLTPITAAGRLDLSGWFTAGYSGGDIYHSVSHARPRWFWFCLLLLAAGVGIYLLPNR	LIPID 922; /note="S-palmitoyl cysteine; by host"; /evidence="ECO:0000269|PubMed:31597774"; LIPID 1968; /note="S-palmitoyl cysteine; by host"; /evidence="ECO:0000269|PubMed:16731940"; LIPID 1972; /note="S-palmitoyl cysteine; by host; partial"; /evidence="ECO:0000269|PubMed:16731940"	multi	380	725	Extracellular	GVDAETHVTGGNAGRTTAGLVGLLTPGAKQNIQLINTNGSWHINSTALNCNESLNTGWLAGLFYQHKFNSSGCPERLASCRRLTDFAQGWGPISYANGSGLDERPYCWHYPPRPCGIVPAKSVCGPVYCFTPSPVVVGTTDRSGAPTYSWGANDTDVFVLNNTRPPLGNWFGCTWMNSTGFTKVCGAPPCVIGGVGNNTLLCPTDCFRKYPEATYSRCGSGPRITPRCMVDYPYRLWHYPCTINYTIFKVRMYVGGVEHRLEAACNWTRGERCDLEDRDRSELSPLLLSTTQWQVLPCSFTTLPALSTGLIHLHQNIVDVQYLYGVGSSIASWAIKWEYVVLLFLL	orientation_not_applicable	644	cytoplasmic_type_not_applicable	loop	346	264	81	0.7652173913043478	0.21362126245847177	2367	RLEAA	NWTRG	0	0	-0.12	-2	0.64	-0.12	0	1	2	1	1.1800000000000002	0	0	1	0	1	1	0	0	0	0	1	0	0	0	0	8.780000000000001	9.02	14.45	13.588000000000003	0.42399999999999993	0.45600000000000007	7.279999999999999	4.46	-0.578	-0.634	no	Class0	0.00302213
P27958	POLG_HCV77	Genome polyprotein [Cleaved into: Core protein precursor (Capsid protein C) (p23); Mature core protein (p21); Envelope glycoprotein E1 (gp32) (gp35); Envelope glycoprotein E2 (NS1) (gp68) (gp70); Viroporin p7; Protease NS2 (p23) (EC 3.4.22.-) (Non-structural protein 2) (NS2); Serine protease/helicase NS3 (EC 3.4.21.98) (EC 3.6.1.15) (EC 3.6.4.13) (Hepacivirin) (NS3 helicase) (NS3 protease) (NS3P) (Viroporin p70); Non-structural protein 4A (NS4A) (p8); Non-structural protein 4B (NS4B) (p27); Non-structural protein 5A (NS5A) (p56/58); RNA-directed RNA polymerase (EC 2.7.7.48) (NS5B) (p68)]	NA	Hepatitis C virus genotype 1a (isolate H77) (HCV)	3011	Uniprot	MSTNPKPQRKTKRNTNRRPQDVKFPGGGQIVGGVYLLPRRGPRLGVRATRKTSERSQPRGRRQPIPKARRPEGRTWAQPGYPWPLYGNEGCGWAGWLLSPRGSRPSWGPTDPRRRSRNLGKVIDTLTCGFADLMGYIPLVGAPLGGAARALAHGVRVLEDGVNYATGNLPGCSFSIFLLALLSCLTVPASAYQVRNSSGLYHVTNDCPNSSVVYEAADAILHTPGCVPCVREGNASRCWVAVTPTVATRDGKLPTTQLRRHIDLLVGSATLCSALYVGDLCGSVFLVGQLFTFSPRHHWTTQDCNCSIYPGHITGHRMAWNMMMNWSPTAALVVAQLLRIPQAIMDMIAGAHWGVLAGIKYFSMVGNWAKVLVVLLLFAGVDAETHVTGGNAGRTTAGLVGLLTPGAKQNIQLINTNGSWHINSTALNCNESLNTGWLAGLFYQHKFNSSGCPERLASCRRLTDFAQGWGPISYANGSGLDERPYCWHYPPRPCGIVPAKSVCGPVYCFTPSPVVVGTTDRSGAPTYSWGANDTDVFVLNNTRPPLGNWFGCTWMNSTGFTKVCGAPPCVIGGVGNNTLLCPTDCFRKYPEATYSRCGSGPRITPRCMVDYPYRLWHYPCTINYTIFKVRMYVGGVEHRLEAACNWTRGERCDLEDRDRSELSPLLLSTTQWQVLPCSFTTLPALSTGLIHLHQNIVDVQYLYGVGSSIASWAIKWEYVVLLFLLLADARVCSCLWMMLLISQAEAALENLVILNAASLAGTHGLVSFLVFFCFAWYLKGRWVPGAVYALYGMWPLLLLLLALPQRAYALDTEVAASCGGVVLVGLMALTLSPYYKRYISWCMWWLQYFLTRVEAQLHVWVPPLNVRGGRDAVILLTCVVHPALVFDITKLLLAIFGPLWILQASLLKVPYFVRVQGLLRICALARKIAGGHYVQMAIIKLGALTGTCVYNHLAPLRDWAHNGLRDLAVAVEPVVFSRMETKLITWGADTAACGDIINGLPVSARRGQEILLGPADGMVSKGWRLLAPITAYAQQTRGLLGCIITSLTGRDKNQVEGEVQIVSTATQTFLATCINGVCWTVYHGAGTRTIASPKGPVIQTYTNVDQDLVGWPAPQGSRSLTPCTCGSSDLYLVTRHADVIPVRRRGDSRGSLLSPRPISYLKGSSGGPLLCPTGHAVGLFRAAVCTRGVAKAVDFIPVENLETTMRSPVFTDNSSPPAVPQSFQVAHLHAPTGSGKSTKVPAAYAAKGYKVLVLNPSVAATLGFGAYMSKAHGVDPNIRTGVRTITTGSPITYSTYGKFLADAGCSGGAYDIIICDECHSTDATSISGIGTVLDQAETAGARLVVLATATPPGSVTVSHPNIEEVALSTTGEIPFYGKAIPLEVIKGGRHLIFCHSKKKCDELAAKLVALGINAVAYYRGLDVSVIPTSGDVVVVSTDALMTGFTGDFDSVIDCNTCVTQTVDFSLDPTFTIETTTLPQDAVSRTQRRGRTGRGKPGIYRFVAPGERPSGMFDSSVLCECYDAGCAWYELTPAETTVRLRAYMNTPGLPVCQDHLGFWEGVFTGLTHIDAHFLSQTKQSGENFPYLVAYQATVCARAQAPPPSWDQMRKCLIRLKPTLHGPTPLLYRLGAVQNEVTLTHPITKYIMTCMSADLEVVTSTWVLVGGVLAALAAYCLSTGCVVIVGRIVLSGKPAIIPDREVLYQEFDEMEECSQHLPYIEQGMMLAEQFKQKALGLLQTASRHAEVITPAVQTNWQKLEVFWAKHMWNFISGIQYLAGLSTLPGNPAIASLMAFTAAVTSPLTTGQTLLFNILGGWVAAQLAAPGAATAFVGAGLAGAALDSVGLGKVLVDILAGYGAGVAGALVAFKIMSGEVPSTEDLVNLLPAILSPGALAVGVVFASILRRRVGPGEGAVQWMNRLIAFASRGNHVSPTHYVPESDAAARVTAILSSLTVTQLLRRLHQWISSECTTPCSGSWLRDIWDWICEVLSDFKTWLKAKLMPQLPGIPFVSCQRGYRGVWRGDGIMHTRCHCGAEITGHVKNGTMRIVGPRTCKNMWSGTFFINAYTTGPCTPLPAPNYKFALWRVSAEEYVEIRRVGDFHYVSGMTTDNLKCPCQIPSPEFFTELDGVRLHRFAPPCKPLLREEVSFRVGLHEYPVGSQLPCEPEPDVAVLTSMLTDPSHITAEAAGRRLARGSPPSMASSSASQLSAPSLKATCTANHDSPDAELIEANLLWRQEMGGNITRVESENKVVILDSFDPLVAEEDEREVSVPAEILRKSRRFAPALPVWARPDYNPLLVETWKKPDYEPPVVHGCPLPPPRSPPVPPPRKKRTVVLTESTLPTALAELATKSFGSSSTSGITGDNTTTSSEPAPSGCPPDSDVESYSSMPPLEGEPGDPDLSDGSWSTVSSGADTEDVVCCSMSYSWTGALVTPCAAEEQKLPINALSNSLLRHHNLVYSTTSRSACQRKKKVTFDRLQVLDSHYQDVLKEVKAAASKVKANLLSVEEACSLAPPHSAKSKFGYGAKDVRCHARKAVAHINSVWKDLLEDSVTPIDTTIMAKNEVFCVQPEKGGRKPARLIVFPDLGVRVCEKMALYDVVSKLPLAVMGSSYGFQYSPGQRVEFLVQAWKSKKTPMGLSYDTRCFDSTVTESDIRTEEAIYQCCDLDPQARVAIKSLTERLYVGGPLTNSRGENCGYRRCRASRVLTTSCGNTLTRYIKARAACRAAGLQDCTMLVCGDDLVVICESAGVQEDAASLRAFTEAMTRYSAPPGDPPQPEYDLELITSCSSNVSVAHDGAGKRVYYLTRDPTTPLARAAWETARHTPVNSWLGNIIMFAPTLWARMILMTHFFSVLIARDQLEQALNCEIYGACYSIEPLDLPPIIQRLHGLSAFSLHSYSPGEINRVAACLRKLGVPPLRAWRHRAWSVRARLLARGGKAAICGKYLFNWAVRTKLKLTPITAAGRLDLSGWFTAGYSGGDIYHSVSHARPRWFWFCLLLLAAGVGIYLLPNR	LIPID 922; /note="S-palmitoyl cysteine; by host"; /evidence="ECO:0000269|PubMed:31597774"; LIPID 1968; /note="S-palmitoyl cysteine; by host"; /evidence="ECO:0000269|PubMed:16731940"; LIPID 1972; /note="S-palmitoyl cysteine; by host; partial"; /evidence="ECO:0000269|PubMed:16731940"	multi	380	725	Extracellular	GVDAETHVTGGNAGRTTAGLVGLLTPGAKQNIQLINTNGSWHINSTALNCNESLNTGWLAGLFYQHKFNSSGCPERLASCRRLTDFAQGWGPISYANGSGLDERPYCWHYPPRPCGIVPAKSVCGPVYCFTPSPVVVGTTDRSGAPTYSWGANDTDVFVLNNTRPPLGNWFGCTWMNSTGFTKVCGAPPCVIGGVGNNTLLCPTDCFRKYPEATYSRCGSGPRITPRCMVDYPYRLWHYPCTINYTIFKVRMYVGGVEHRLEAACNWTRGERCDLEDRDRSELSPLLLSTTQWQVLPCSFTTLPALSTGLIHLHQNIVDVQYLYGVGSSIASWAIKWEYVVLLFLL	orientation_not_applicable	652	cytoplasmic_type_not_applicable	loop	346	272	73	0.7884057971014493	0.21627906976744185	2359	TRGER	DLEDR	0	0	-2.72	-2.24	1.72	2.04	1	-2	3	4	0	0.78	0	0	0	0	1	3	0	0	0	0	0	0	0	0	10.180000000000001	10.74	12.26	14.522	0.508	0.484	3.900000000000001	3.9599999999999995	-1.71	-2.038	no	Class0	0.0013141
P27958	POLG_HCV77	Genome polyprotein [Cleaved into: Core protein precursor (Capsid protein C) (p23); Mature core protein (p21); Envelope glycoprotein E1 (gp32) (gp35); Envelope glycoprotein E2 (NS1) (gp68) (gp70); Viroporin p7; Protease NS2 (p23) (EC 3.4.22.-) (Non-structural protein 2) (NS2); Serine protease/helicase NS3 (EC 3.4.21.98) (EC 3.6.1.15) (EC 3.6.4.13) (Hepacivirin) (NS3 helicase) (NS3 protease) (NS3P) (Viroporin p70); Non-structural protein 4A (NS4A) (p8); Non-structural protein 4B (NS4B) (p27); Non-structural protein 5A (NS5A) (p56/58); RNA-directed RNA polymerase (EC 2.7.7.48) (NS5B) (p68)]	NA	Hepatitis C virus genotype 1a (isolate H77) (HCV)	3011	Uniprot	MSTNPKPQRKTKRNTNRRPQDVKFPGGGQIVGGVYLLPRRGPRLGVRATRKTSERSQPRGRRQPIPKARRPEGRTWAQPGYPWPLYGNEGCGWAGWLLSPRGSRPSWGPTDPRRRSRNLGKVIDTLTCGFADLMGYIPLVGAPLGGAARALAHGVRVLEDGVNYATGNLPGCSFSIFLLALLSCLTVPASAYQVRNSSGLYHVTNDCPNSSVVYEAADAILHTPGCVPCVREGNASRCWVAVTPTVATRDGKLPTTQLRRHIDLLVGSATLCSALYVGDLCGSVFLVGQLFTFSPRHHWTTQDCNCSIYPGHITGHRMAWNMMMNWSPTAALVVAQLLRIPQAIMDMIAGAHWGVLAGIKYFSMVGNWAKVLVVLLLFAGVDAETHVTGGNAGRTTAGLVGLLTPGAKQNIQLINTNGSWHINSTALNCNESLNTGWLAGLFYQHKFNSSGCPERLASCRRLTDFAQGWGPISYANGSGLDERPYCWHYPPRPCGIVPAKSVCGPVYCFTPSPVVVGTTDRSGAPTYSWGANDTDVFVLNNTRPPLGNWFGCTWMNSTGFTKVCGAPPCVIGGVGNNTLLCPTDCFRKYPEATYSRCGSGPRITPRCMVDYPYRLWHYPCTINYTIFKVRMYVGGVEHRLEAACNWTRGERCDLEDRDRSELSPLLLSTTQWQVLPCSFTTLPALSTGLIHLHQNIVDVQYLYGVGSSIASWAIKWEYVVLLFLLLADARVCSCLWMMLLISQAEAALENLVILNAASLAGTHGLVSFLVFFCFAWYLKGRWVPGAVYALYGMWPLLLLLLALPQRAYALDTEVAASCGGVVLVGLMALTLSPYYKRYISWCMWWLQYFLTRVEAQLHVWVPPLNVRGGRDAVILLTCVVHPALVFDITKLLLAIFGPLWILQASLLKVPYFVRVQGLLRICALARKIAGGHYVQMAIIKLGALTGTCVYNHLAPLRDWAHNGLRDLAVAVEPVVFSRMETKLITWGADTAACGDIINGLPVSARRGQEILLGPADGMVSKGWRLLAPITAYAQQTRGLLGCIITSLTGRDKNQVEGEVQIVSTATQTFLATCINGVCWTVYHGAGTRTIASPKGPVIQTYTNVDQDLVGWPAPQGSRSLTPCTCGSSDLYLVTRHADVIPVRRRGDSRGSLLSPRPISYLKGSSGGPLLCPTGHAVGLFRAAVCTRGVAKAVDFIPVENLETTMRSPVFTDNSSPPAVPQSFQVAHLHAPTGSGKSTKVPAAYAAKGYKVLVLNPSVAATLGFGAYMSKAHGVDPNIRTGVRTITTGSPITYSTYGKFLADAGCSGGAYDIIICDECHSTDATSISGIGTVLDQAETAGARLVVLATATPPGSVTVSHPNIEEVALSTTGEIPFYGKAIPLEVIKGGRHLIFCHSKKKCDELAAKLVALGINAVAYYRGLDVSVIPTSGDVVVVSTDALMTGFTGDFDSVIDCNTCVTQTVDFSLDPTFTIETTTLPQDAVSRTQRRGRTGRGKPGIYRFVAPGERPSGMFDSSVLCECYDAGCAWYELTPAETTVRLRAYMNTPGLPVCQDHLGFWEGVFTGLTHIDAHFLSQTKQSGENFPYLVAYQATVCARAQAPPPSWDQMRKCLIRLKPTLHGPTPLLYRLGAVQNEVTLTHPITKYIMTCMSADLEVVTSTWVLVGGVLAALAAYCLSTGCVVIVGRIVLSGKPAIIPDREVLYQEFDEMEECSQHLPYIEQGMMLAEQFKQKALGLLQTASRHAEVITPAVQTNWQKLEVFWAKHMWNFISGIQYLAGLSTLPGNPAIASLMAFTAAVTSPLTTGQTLLFNILGGWVAAQLAAPGAATAFVGAGLAGAALDSVGLGKVLVDILAGYGAGVAGALVAFKIMSGEVPSTEDLVNLLPAILSPGALAVGVVFASILRRRVGPGEGAVQWMNRLIAFASRGNHVSPTHYVPESDAAARVTAILSSLTVTQLLRRLHQWISSECTTPCSGSWLRDIWDWICEVLSDFKTWLKAKLMPQLPGIPFVSCQRGYRGVWRGDGIMHTRCHCGAEITGHVKNGTMRIVGPRTCKNMWSGTFFINAYTTGPCTPLPAPNYKFALWRVSAEEYVEIRRVGDFHYVSGMTTDNLKCPCQIPSPEFFTELDGVRLHRFAPPCKPLLREEVSFRVGLHEYPVGSQLPCEPEPDVAVLTSMLTDPSHITAEAAGRRLARGSPPSMASSSASQLSAPSLKATCTANHDSPDAELIEANLLWRQEMGGNITRVESENKVVILDSFDPLVAEEDEREVSVPAEILRKSRRFAPALPVWARPDYNPLLVETWKKPDYEPPVVHGCPLPPPRSPPVPPPRKKRTVVLTESTLPTALAELATKSFGSSSTSGITGDNTTTSSEPAPSGCPPDSDVESYSSMPPLEGEPGDPDLSDGSWSTVSSGADTEDVVCCSMSYSWTGALVTPCAAEEQKLPINALSNSLLRHHNLVYSTTSRSACQRKKKVTFDRLQVLDSHYQDVLKEVKAAASKVKANLLSVEEACSLAPPHSAKSKFGYGAKDVRCHARKAVAHINSVWKDLLEDSVTPIDTTIMAKNEVFCVQPEKGGRKPARLIVFPDLGVRVCEKMALYDVVSKLPLAVMGSSYGFQYSPGQRVEFLVQAWKSKKTPMGLSYDTRCFDSTVTESDIRTEEAIYQCCDLDPQARVAIKSLTERLYVGGPLTNSRGENCGYRRCRASRVLTTSCGNTLTRYIKARAACRAAGLQDCTMLVCGDDLVVICESAGVQEDAASLRAFTEAMTRYSAPPGDPPQPEYDLELITSCSSNVSVAHDGAGKRVYYLTRDPTTPLARAAWETARHTPVNSWLGNIIMFAPTLWARMILMTHFFSVLIARDQLEQALNCEIYGACYSIEPLDLPPIIQRLHGLSAFSLHSYSPGEINRVAACLRKLGVPPLRAWRHRAWSVRARLLARGGKAAICGKYLFNWAVRTKLKLTPITAAGRLDLSGWFTAGYSGGDIYHSVSHARPRWFWFCLLLLAAGVGIYLLPNR	LIPID 922; /note="S-palmitoyl cysteine; by host"; /evidence="ECO:0000269|PubMed:31597774"; LIPID 1968; /note="S-palmitoyl cysteine; by host"; /evidence="ECO:0000269|PubMed:16731940"; LIPID 1972; /note="S-palmitoyl cysteine; by host; partial"; /evidence="ECO:0000269|PubMed:16731940"	multi	380	725	Extracellular	GVDAETHVTGGNAGRTTAGLVGLLTPGAKQNIQLINTNGSWHINSTALNCNESLNTGWLAGLFYQHKFNSSGCPERLASCRRLTDFAQGWGPISYANGSGLDERPYCWHYPPRPCGIVPAKSVCGPVYCFTPSPVVVGTTDRSGAPTYSWGANDTDVFVLNNTRPPLGNWFGCTWMNSTGFTKVCGAPPCVIGGVGNNTLLCPTDCFRKYPEATYSRCGSGPRITPRCMVDYPYRLWHYPCTINYTIFKVRMYVGGVEHRLEAACNWTRGERCDLEDRDRSELSPLLLSTTQWQVLPCSFTTLPALSTGLIHLHQNIVDVQYLYGVGSSIASWAIKWEYVVLLFLL	orientation_not_applicable	677	cytoplasmic_type_not_applicable	loop	346	297	48	0.8608695652173913	0.2245847176079734	2334	WQVLP	SFTTL	0	0	0.3999999999999999	0.8799999999999999	-1.3	-0.96	0	0	0	0	1.3599999999999999	0.78	1	1	0	0	0	0	0	0	1	0	0	0	0	1	6.94	7.3	19.304000000000002	16.442	0.41400000000000003	0.414	6.22	6.919999999999999	0.30599999999999994	0.526	no	Class0	0.0025141
P27958	POLG_HCV77	Genome polyprotein [Cleaved into: Core protein precursor (Capsid protein C) (p23); Mature core protein (p21); Envelope glycoprotein E1 (gp32) (gp35); Envelope glycoprotein E2 (NS1) (gp68) (gp70); Viroporin p7; Protease NS2 (p23) (EC 3.4.22.-) (Non-structural protein 2) (NS2); Serine protease/helicase NS3 (EC 3.4.21.98) (EC 3.6.1.15) (EC 3.6.4.13) (Hepacivirin) (NS3 helicase) (NS3 protease) (NS3P) (Viroporin p70); Non-structural protein 4A (NS4A) (p8); Non-structural protein 4B (NS4B) (p27); Non-structural protein 5A (NS5A) (p56/58); RNA-directed RNA polymerase (EC 2.7.7.48) (NS5B) (p68)]	NA	Hepatitis C virus genotype 1a (isolate H77) (HCV)	3011	Uniprot	MSTNPKPQRKTKRNTNRRPQDVKFPGGGQIVGGVYLLPRRGPRLGVRATRKTSERSQPRGRRQPIPKARRPEGRTWAQPGYPWPLYGNEGCGWAGWLLSPRGSRPSWGPTDPRRRSRNLGKVIDTLTCGFADLMGYIPLVGAPLGGAARALAHGVRVLEDGVNYATGNLPGCSFSIFLLALLSCLTVPASAYQVRNSSGLYHVTNDCPNSSVVYEAADAILHTPGCVPCVREGNASRCWVAVTPTVATRDGKLPTTQLRRHIDLLVGSATLCSALYVGDLCGSVFLVGQLFTFSPRHHWTTQDCNCSIYPGHITGHRMAWNMMMNWSPTAALVVAQLLRIPQAIMDMIAGAHWGVLAGIKYFSMVGNWAKVLVVLLLFAGVDAETHVTGGNAGRTTAGLVGLLTPGAKQNIQLINTNGSWHINSTALNCNESLNTGWLAGLFYQHKFNSSGCPERLASCRRLTDFAQGWGPISYANGSGLDERPYCWHYPPRPCGIVPAKSVCGPVYCFTPSPVVVGTTDRSGAPTYSWGANDTDVFVLNNTRPPLGNWFGCTWMNSTGFTKVCGAPPCVIGGVGNNTLLCPTDCFRKYPEATYSRCGSGPRITPRCMVDYPYRLWHYPCTINYTIFKVRMYVGGVEHRLEAACNWTRGERCDLEDRDRSELSPLLLSTTQWQVLPCSFTTLPALSTGLIHLHQNIVDVQYLYGVGSSIASWAIKWEYVVLLFLLLADARVCSCLWMMLLISQAEAALENLVILNAASLAGTHGLVSFLVFFCFAWYLKGRWVPGAVYALYGMWPLLLLLLALPQRAYALDTEVAASCGGVVLVGLMALTLSPYYKRYISWCMWWLQYFLTRVEAQLHVWVPPLNVRGGRDAVILLTCVVHPALVFDITKLLLAIFGPLWILQASLLKVPYFVRVQGLLRICALARKIAGGHYVQMAIIKLGALTGTCVYNHLAPLRDWAHNGLRDLAVAVEPVVFSRMETKLITWGADTAACGDIINGLPVSARRGQEILLGPADGMVSKGWRLLAPITAYAQQTRGLLGCIITSLTGRDKNQVEGEVQIVSTATQTFLATCINGVCWTVYHGAGTRTIASPKGPVIQTYTNVDQDLVGWPAPQGSRSLTPCTCGSSDLYLVTRHADVIPVRRRGDSRGSLLSPRPISYLKGSSGGPLLCPTGHAVGLFRAAVCTRGVAKAVDFIPVENLETTMRSPVFTDNSSPPAVPQSFQVAHLHAPTGSGKSTKVPAAYAAKGYKVLVLNPSVAATLGFGAYMSKAHGVDPNIRTGVRTITTGSPITYSTYGKFLADAGCSGGAYDIIICDECHSTDATSISGIGTVLDQAETAGARLVVLATATPPGSVTVSHPNIEEVALSTTGEIPFYGKAIPLEVIKGGRHLIFCHSKKKCDELAAKLVALGINAVAYYRGLDVSVIPTSGDVVVVSTDALMTGFTGDFDSVIDCNTCVTQTVDFSLDPTFTIETTTLPQDAVSRTQRRGRTGRGKPGIYRFVAPGERPSGMFDSSVLCECYDAGCAWYELTPAETTVRLRAYMNTPGLPVCQDHLGFWEGVFTGLTHIDAHFLSQTKQSGENFPYLVAYQATVCARAQAPPPSWDQMRKCLIRLKPTLHGPTPLLYRLGAVQNEVTLTHPITKYIMTCMSADLEVVTSTWVLVGGVLAALAAYCLSTGCVVIVGRIVLSGKPAIIPDREVLYQEFDEMEECSQHLPYIEQGMMLAEQFKQKALGLLQTASRHAEVITPAVQTNWQKLEVFWAKHMWNFISGIQYLAGLSTLPGNPAIASLMAFTAAVTSPLTTGQTLLFNILGGWVAAQLAAPGAATAFVGAGLAGAALDSVGLGKVLVDILAGYGAGVAGALVAFKIMSGEVPSTEDLVNLLPAILSPGALAVGVVFASILRRRVGPGEGAVQWMNRLIAFASRGNHVSPTHYVPESDAAARVTAILSSLTVTQLLRRLHQWISSECTTPCSGSWLRDIWDWICEVLSDFKTWLKAKLMPQLPGIPFVSCQRGYRGVWRGDGIMHTRCHCGAEITGHVKNGTMRIVGPRTCKNMWSGTFFINAYTTGPCTPLPAPNYKFALWRVSAEEYVEIRRVGDFHYVSGMTTDNLKCPCQIPSPEFFTELDGVRLHRFAPPCKPLLREEVSFRVGLHEYPVGSQLPCEPEPDVAVLTSMLTDPSHITAEAAGRRLARGSPPSMASSSASQLSAPSLKATCTANHDSPDAELIEANLLWRQEMGGNITRVESENKVVILDSFDPLVAEEDEREVSVPAEILRKSRRFAPALPVWARPDYNPLLVETWKKPDYEPPVVHGCPLPPPRSPPVPPPRKKRTVVLTESTLPTALAELATKSFGSSSTSGITGDNTTTSSEPAPSGCPPDSDVESYSSMPPLEGEPGDPDLSDGSWSTVSSGADTEDVVCCSMSYSWTGALVTPCAAEEQKLPINALSNSLLRHHNLVYSTTSRSACQRKKKVTFDRLQVLDSHYQDVLKEVKAAASKVKANLLSVEEACSLAPPHSAKSKFGYGAKDVRCHARKAVAHINSVWKDLLEDSVTPIDTTIMAKNEVFCVQPEKGGRKPARLIVFPDLGVRVCEKMALYDVVSKLPLAVMGSSYGFQYSPGQRVEFLVQAWKSKKTPMGLSYDTRCFDSTVTESDIRTEEAIYQCCDLDPQARVAIKSLTERLYVGGPLTNSRGENCGYRRCRASRVLTTSCGNTLTRYIKARAACRAAGLQDCTMLVCGDDLVVICESAGVQEDAASLRAFTEAMTRYSAPPGDPPQPEYDLELITSCSSNVSVAHDGAGKRVYYLTRDPTTPLARAAWETARHTPVNSWLGNIIMFAPTLWARMILMTHFFSVLIARDQLEQALNCEIYGACYSIEPLDLPPIIQRLHGLSAFSLHSYSPGEINRVAACLRKLGVPPLRAWRHRAWSVRARLLARGGKAAICGKYLFNWAVRTKLKLTPITAAGRLDLSGWFTAGYSGGDIYHSVSHARPRWFWFCLLLLAAGVGIYLLPNR	LIPID 922; /note="S-palmitoyl cysteine; by host"; /evidence="ECO:0000269|PubMed:31597774"; LIPID 1968; /note="S-palmitoyl cysteine; by host"; /evidence="ECO:0000269|PubMed:16731940"; LIPID 1972; /note="S-palmitoyl cysteine; by host; partial"; /evidence="ECO:0000269|PubMed:16731940"	multi	860	881	Extracellular	WVPPLNVRGGRDAVILLTCVVH	orientation_not_applicable	878	cytoplasmic_type_not_applicable	loop	22	18	3	0.8571428571428571	0.2913621262458472	2133	VILLT	VVHPA	0	0	3.12	1.08	-1.46	-0.8	0	0.5	0	0.5	2.92	1.3599999999999999	0	0	0	0	0	0	0	0	0	0	0	1	0	0	5.9	7.660000000000001	20.308	17.151999999999997	0.406	0.394	9.96	8.34	1.35	0.084	no	Class0	0.00365247
P27958	POLG_HCV77	Genome polyprotein [Cleaved into: Core protein precursor (Capsid protein C) (p23); Mature core protein (p21); Envelope glycoprotein E1 (gp32) (gp35); Envelope glycoprotein E2 (NS1) (gp68) (gp70); Viroporin p7; Protease NS2 (p23) (EC 3.4.22.-) (Non-structural protein 2) (NS2); Serine protease/helicase NS3 (EC 3.4.21.98) (EC 3.6.1.15) (EC 3.6.4.13) (Hepacivirin) (NS3 helicase) (NS3 protease) (NS3P) (Viroporin p70); Non-structural protein 4A (NS4A) (p8); Non-structural protein 4B (NS4B) (p27); Non-structural protein 5A (NS5A) (p56/58); RNA-directed RNA polymerase (EC 2.7.7.48) (NS5B) (p68)]	NA	Hepatitis C virus genotype 1a (isolate H77) (HCV)	3011	Uniprot	MSTNPKPQRKTKRNTNRRPQDVKFPGGGQIVGGVYLLPRRGPRLGVRATRKTSERSQPRGRRQPIPKARRPEGRTWAQPGYPWPLYGNEGCGWAGWLLSPRGSRPSWGPTDPRRRSRNLGKVIDTLTCGFADLMGYIPLVGAPLGGAARALAHGVRVLEDGVNYATGNLPGCSFSIFLLALLSCLTVPASAYQVRNSSGLYHVTNDCPNSSVVYEAADAILHTPGCVPCVREGNASRCWVAVTPTVATRDGKLPTTQLRRHIDLLVGSATLCSALYVGDLCGSVFLVGQLFTFSPRHHWTTQDCNCSIYPGHITGHRMAWNMMMNWSPTAALVVAQLLRIPQAIMDMIAGAHWGVLAGIKYFSMVGNWAKVLVVLLLFAGVDAETHVTGGNAGRTTAGLVGLLTPGAKQNIQLINTNGSWHINSTALNCNESLNTGWLAGLFYQHKFNSSGCPERLASCRRLTDFAQGWGPISYANGSGLDERPYCWHYPPRPCGIVPAKSVCGPVYCFTPSPVVVGTTDRSGAPTYSWGANDTDVFVLNNTRPPLGNWFGCTWMNSTGFTKVCGAPPCVIGGVGNNTLLCPTDCFRKYPEATYSRCGSGPRITPRCMVDYPYRLWHYPCTINYTIFKVRMYVGGVEHRLEAACNWTRGERCDLEDRDRSELSPLLLSTTQWQVLPCSFTTLPALSTGLIHLHQNIVDVQYLYGVGSSIASWAIKWEYVVLLFLLLADARVCSCLWMMLLISQAEAALENLVILNAASLAGTHGLVSFLVFFCFAWYLKGRWVPGAVYALYGMWPLLLLLLALPQRAYALDTEVAASCGGVVLVGLMALTLSPYYKRYISWCMWWLQYFLTRVEAQLHVWVPPLNVRGGRDAVILLTCVVHPALVFDITKLLLAIFGPLWILQASLLKVPYFVRVQGLLRICALARKIAGGHYVQMAIIKLGALTGTCVYNHLAPLRDWAHNGLRDLAVAVEPVVFSRMETKLITWGADTAACGDIINGLPVSARRGQEILLGPADGMVSKGWRLLAPITAYAQQTRGLLGCIITSLTGRDKNQVEGEVQIVSTATQTFLATCINGVCWTVYHGAGTRTIASPKGPVIQTYTNVDQDLVGWPAPQGSRSLTPCTCGSSDLYLVTRHADVIPVRRRGDSRGSLLSPRPISYLKGSSGGPLLCPTGHAVGLFRAAVCTRGVAKAVDFIPVENLETTMRSPVFTDNSSPPAVPQSFQVAHLHAPTGSGKSTKVPAAYAAKGYKVLVLNPSVAATLGFGAYMSKAHGVDPNIRTGVRTITTGSPITYSTYGKFLADAGCSGGAYDIIICDECHSTDATSISGIGTVLDQAETAGARLVVLATATPPGSVTVSHPNIEEVALSTTGEIPFYGKAIPLEVIKGGRHLIFCHSKKKCDELAAKLVALGINAVAYYRGLDVSVIPTSGDVVVVSTDALMTGFTGDFDSVIDCNTCVTQTVDFSLDPTFTIETTTLPQDAVSRTQRRGRTGRGKPGIYRFVAPGERPSGMFDSSVLCECYDAGCAWYELTPAETTVRLRAYMNTPGLPVCQDHLGFWEGVFTGLTHIDAHFLSQTKQSGENFPYLVAYQATVCARAQAPPPSWDQMRKCLIRLKPTLHGPTPLLYRLGAVQNEVTLTHPITKYIMTCMSADLEVVTSTWVLVGGVLAALAAYCLSTGCVVIVGRIVLSGKPAIIPDREVLYQEFDEMEECSQHLPYIEQGMMLAEQFKQKALGLLQTASRHAEVITPAVQTNWQKLEVFWAKHMWNFISGIQYLAGLSTLPGNPAIASLMAFTAAVTSPLTTGQTLLFNILGGWVAAQLAAPGAATAFVGAGLAGAALDSVGLGKVLVDILAGYGAGVAGALVAFKIMSGEVPSTEDLVNLLPAILSPGALAVGVVFASILRRRVGPGEGAVQWMNRLIAFASRGNHVSPTHYVPESDAAARVTAILSSLTVTQLLRRLHQWISSECTTPCSGSWLRDIWDWICEVLSDFKTWLKAKLMPQLPGIPFVSCQRGYRGVWRGDGIMHTRCHCGAEITGHVKNGTMRIVGPRTCKNMWSGTFFINAYTTGPCTPLPAPNYKFALWRVSAEEYVEIRRVGDFHYVSGMTTDNLKCPCQIPSPEFFTELDGVRLHRFAPPCKPLLREEVSFRVGLHEYPVGSQLPCEPEPDVAVLTSMLTDPSHITAEAAGRRLARGSPPSMASSSASQLSAPSLKATCTANHDSPDAELIEANLLWRQEMGGNITRVESENKVVILDSFDPLVAEEDEREVSVPAEILRKSRRFAPALPVWARPDYNPLLVETWKKPDYEPPVVHGCPLPPPRSPPVPPPRKKRTVVLTESTLPTALAELATKSFGSSSTSGITGDNTTTSSEPAPSGCPPDSDVESYSSMPPLEGEPGDPDLSDGSWSTVSSGADTEDVVCCSMSYSWTGALVTPCAAEEQKLPINALSNSLLRHHNLVYSTTSRSACQRKKKVTFDRLQVLDSHYQDVLKEVKAAASKVKANLLSVEEACSLAPPHSAKSKFGYGAKDVRCHARKAVAHINSVWKDLLEDSVTPIDTTIMAKNEVFCVQPEKGGRKPARLIVFPDLGVRVCEKMALYDVVSKLPLAVMGSSYGFQYSPGQRVEFLVQAWKSKKTPMGLSYDTRCFDSTVTESDIRTEEAIYQCCDLDPQARVAIKSLTERLYVGGPLTNSRGENCGYRRCRASRVLTTSCGNTLTRYIKARAACRAAGLQDCTMLVCGDDLVVICESAGVQEDAASLRAFTEAMTRYSAPPGDPPQPEYDLELITSCSSNVSVAHDGAGKRVYYLTRDPTTPLARAAWETARHTPVNSWLGNIIMFAPTLWARMILMTHFFSVLIARDQLEQALNCEIYGACYSIEPLDLPPIIQRLHGLSAFSLHSYSPGEINRVAACLRKLGVPPLRAWRHRAWSVRARLLARGGKAAICGKYLFNWAVRTKLKLTPITAAGRLDLSGWFTAGYSGGDIYHSVSHARPRWFWFCLLLLAAGVGIYLLPNR	LIPID 922; /note="S-palmitoyl cysteine; by host"; /evidence="ECO:0000269|PubMed:31597774"; LIPID 1968; /note="S-palmitoyl cysteine; by host"; /evidence="ECO:0000269|PubMed:16731940"; LIPID 1972; /note="S-palmitoyl cysteine; by host; partial"; /evidence="ECO:0000269|PubMed:16731940"	multi	903	1657	Cytoplasmic	QASLLKVPYFVRVQGLLRICALARKIAGGHYVQMAIIKLGALTGTCVYNHLAPLRDWAHNGLRDLAVAVEPVVFSRMETKLITWGADTAACGDIINGLPVSARRGQEILLGPADGMVSKGWRLLAPITAYAQQTRGLLGCIITSLTGRDKNQVEGEVQIVSTATQTFLATCINGVCWTVYHGAGTRTIASPKGPVIQTYTNVDQDLVGWPAPQGSRSLTPCTCGSSDLYLVTRHADVIPVRRRGDSRGSLLSPRPISYLKGSSGGPLLCPTGHAVGLFRAAVCTRGVAKAVDFIPVENLETTMRSPVFTDNSSPPAVPQSFQVAHLHAPTGSGKSTKVPAAYAAKGYKVLVLNPSVAATLGFGAYMSKAHGVDPNIRTGVRTITTGSPITYSTYGKFLADAGCSGGAYDIIICDECHSTDATSISGIGTVLDQAETAGARLVVLATATPPGSVTVSHPNIEEVALSTTGEIPFYGKAIPLEVIKGGRHLIFCHSKKKCDELAAKLVALGINAVAYYRGLDVSVIPTSGDVVVVSTDALMTGFTGDFDSVIDCNTCVTQTVDFSLDPTFTIETTTLPQDAVSRTQRRGRTGRGKPGIYRFVAPGERPSGMFDSSVLCECYDAGCAWYELTPAETTVRLRAYMNTPGLPVCQDHLGFWEGVFTGLTHIDAHFLSQTKQSGENFPYLVAYQATVCARAQAPPPSWDQMRKCLIRLKPTLHGPTPLLYRLGAVQNEVTLTHPITKYIMTCMSADLEVVT	orientation_not_applicable	922	loop	extracellular_type_not_applicable	755	19	735	0.025198938992042442	0.3059800664451827	2089	GLLRI	ALARK	0	0	1.44	-0.2	-0.48	0.64	1	2	1	2	2.34	1.1800000000000002	0	0	0	0	0	0	0	0	0	0	0	0	0	0	6.9	8.580000000000002	16.375999999999998	14.878	0.454	0.418	8.860000000000001	7.019999999999999	0.5700000000000001	-0.69	yes	Class1	0.0745919
P27958	POLG_HCV77	Genome polyprotein [Cleaved into: Core protein precursor (Capsid protein C) (p23); Mature core protein (p21); Envelope glycoprotein E1 (gp32) (gp35); Envelope glycoprotein E2 (NS1) (gp68) (gp70); Viroporin p7; Protease NS2 (p23) (EC 3.4.22.-) (Non-structural protein 2) (NS2); Serine protease/helicase NS3 (EC 3.4.21.98) (EC 3.6.1.15) (EC 3.6.4.13) (Hepacivirin) (NS3 helicase) (NS3 protease) (NS3P) (Viroporin p70); Non-structural protein 4A (NS4A) (p8); Non-structural protein 4B (NS4B) (p27); Non-structural protein 5A (NS5A) (p56/58); RNA-directed RNA polymerase (EC 2.7.7.48) (NS5B) (p68)]	NA	Hepatitis C virus genotype 1a (isolate H77) (HCV)	3011	Uniprot	MSTNPKPQRKTKRNTNRRPQDVKFPGGGQIVGGVYLLPRRGPRLGVRATRKTSERSQPRGRRQPIPKARRPEGRTWAQPGYPWPLYGNEGCGWAGWLLSPRGSRPSWGPTDPRRRSRNLGKVIDTLTCGFADLMGYIPLVGAPLGGAARALAHGVRVLEDGVNYATGNLPGCSFSIFLLALLSCLTVPASAYQVRNSSGLYHVTNDCPNSSVVYEAADAILHTPGCVPCVREGNASRCWVAVTPTVATRDGKLPTTQLRRHIDLLVGSATLCSALYVGDLCGSVFLVGQLFTFSPRHHWTTQDCNCSIYPGHITGHRMAWNMMMNWSPTAALVVAQLLRIPQAIMDMIAGAHWGVLAGIKYFSMVGNWAKVLVVLLLFAGVDAETHVTGGNAGRTTAGLVGLLTPGAKQNIQLINTNGSWHINSTALNCNESLNTGWLAGLFYQHKFNSSGCPERLASCRRLTDFAQGWGPISYANGSGLDERPYCWHYPPRPCGIVPAKSVCGPVYCFTPSPVVVGTTDRSGAPTYSWGANDTDVFVLNNTRPPLGNWFGCTWMNSTGFTKVCGAPPCVIGGVGNNTLLCPTDCFRKYPEATYSRCGSGPRITPRCMVDYPYRLWHYPCTINYTIFKVRMYVGGVEHRLEAACNWTRGERCDLEDRDRSELSPLLLSTTQWQVLPCSFTTLPALSTGLIHLHQNIVDVQYLYGVGSSIASWAIKWEYVVLLFLLLADARVCSCLWMMLLISQAEAALENLVILNAASLAGTHGLVSFLVFFCFAWYLKGRWVPGAVYALYGMWPLLLLLLALPQRAYALDTEVAASCGGVVLVGLMALTLSPYYKRYISWCMWWLQYFLTRVEAQLHVWVPPLNVRGGRDAVILLTCVVHPALVFDITKLLLAIFGPLWILQASLLKVPYFVRVQGLLRICALARKIAGGHYVQMAIIKLGALTGTCVYNHLAPLRDWAHNGLRDLAVAVEPVVFSRMETKLITWGADTAACGDIINGLPVSARRGQEILLGPADGMVSKGWRLLAPITAYAQQTRGLLGCIITSLTGRDKNQVEGEVQIVSTATQTFLATCINGVCWTVYHGAGTRTIASPKGPVIQTYTNVDQDLVGWPAPQGSRSLTPCTCGSSDLYLVTRHADVIPVRRRGDSRGSLLSPRPISYLKGSSGGPLLCPTGHAVGLFRAAVCTRGVAKAVDFIPVENLETTMRSPVFTDNSSPPAVPQSFQVAHLHAPTGSGKSTKVPAAYAAKGYKVLVLNPSVAATLGFGAYMSKAHGVDPNIRTGVRTITTGSPITYSTYGKFLADAGCSGGAYDIIICDECHSTDATSISGIGTVLDQAETAGARLVVLATATPPGSVTVSHPNIEEVALSTTGEIPFYGKAIPLEVIKGGRHLIFCHSKKKCDELAAKLVALGINAVAYYRGLDVSVIPTSGDVVVVSTDALMTGFTGDFDSVIDCNTCVTQTVDFSLDPTFTIETTTLPQDAVSRTQRRGRTGRGKPGIYRFVAPGERPSGMFDSSVLCECYDAGCAWYELTPAETTVRLRAYMNTPGLPVCQDHLGFWEGVFTGLTHIDAHFLSQTKQSGENFPYLVAYQATVCARAQAPPPSWDQMRKCLIRLKPTLHGPTPLLYRLGAVQNEVTLTHPITKYIMTCMSADLEVVTSTWVLVGGVLAALAAYCLSTGCVVIVGRIVLSGKPAIIPDREVLYQEFDEMEECSQHLPYIEQGMMLAEQFKQKALGLLQTASRHAEVITPAVQTNWQKLEVFWAKHMWNFISGIQYLAGLSTLPGNPAIASLMAFTAAVTSPLTTGQTLLFNILGGWVAAQLAAPGAATAFVGAGLAGAALDSVGLGKVLVDILAGYGAGVAGALVAFKIMSGEVPSTEDLVNLLPAILSPGALAVGVVFASILRRRVGPGEGAVQWMNRLIAFASRGNHVSPTHYVPESDAAARVTAILSSLTVTQLLRRLHQWISSECTTPCSGSWLRDIWDWICEVLSDFKTWLKAKLMPQLPGIPFVSCQRGYRGVWRGDGIMHTRCHCGAEITGHVKNGTMRIVGPRTCKNMWSGTFFINAYTTGPCTPLPAPNYKFALWRVSAEEYVEIRRVGDFHYVSGMTTDNLKCPCQIPSPEFFTELDGVRLHRFAPPCKPLLREEVSFRVGLHEYPVGSQLPCEPEPDVAVLTSMLTDPSHITAEAAGRRLARGSPPSMASSSASQLSAPSLKATCTANHDSPDAELIEANLLWRQEMGGNITRVESENKVVILDSFDPLVAEEDEREVSVPAEILRKSRRFAPALPVWARPDYNPLLVETWKKPDYEPPVVHGCPLPPPRSPPVPPPRKKRTVVLTESTLPTALAELATKSFGSSSTSGITGDNTTTSSEPAPSGCPPDSDVESYSSMPPLEGEPGDPDLSDGSWSTVSSGADTEDVVCCSMSYSWTGALVTPCAAEEQKLPINALSNSLLRHHNLVYSTTSRSACQRKKKVTFDRLQVLDSHYQDVLKEVKAAASKVKANLLSVEEACSLAPPHSAKSKFGYGAKDVRCHARKAVAHINSVWKDLLEDSVTPIDTTIMAKNEVFCVQPEKGGRKPARLIVFPDLGVRVCEKMALYDVVSKLPLAVMGSSYGFQYSPGQRVEFLVQAWKSKKTPMGLSYDTRCFDSTVTESDIRTEEAIYQCCDLDPQARVAIKSLTERLYVGGPLTNSRGENCGYRRCRASRVLTTSCGNTLTRYIKARAACRAAGLQDCTMLVCGDDLVVICESAGVQEDAASLRAFTEAMTRYSAPPGDPPQPEYDLELITSCSSNVSVAHDGAGKRVYYLTRDPTTPLARAAWETARHTPVNSWLGNIIMFAPTLWARMILMTHFFSVLIARDQLEQALNCEIYGACYSIEPLDLPPIIQRLHGLSAFSLHSYSPGEINRVAACLRKLGVPPLRAWRHRAWSVRARLLARGGKAAICGKYLFNWAVRTKLKLTPITAAGRLDLSGWFTAGYSGGDIYHSVSHARPRWFWFCLLLLAAGVGIYLLPNR	LIPID 922; /note="S-palmitoyl cysteine; by host"; /evidence="ECO:0000269|PubMed:31597774"; LIPID 1968; /note="S-palmitoyl cysteine; by host"; /evidence="ECO:0000269|PubMed:16731940"; LIPID 1972; /note="S-palmitoyl cysteine; by host; partial"; /evidence="ECO:0000269|PubMed:16731940"	multi	903	1657	Cytoplasmic	QASLLKVPYFVRVQGLLRICALARKIAGGHYVQMAIIKLGALTGTCVYNHLAPLRDWAHNGLRDLAVAVEPVVFSRMETKLITWGADTAACGDIINGLPVSARRGQEILLGPADGMVSKGWRLLAPITAYAQQTRGLLGCIITSLTGRDKNQVEGEVQIVSTATQTFLATCINGVCWTVYHGAGTRTIASPKGPVIQTYTNVDQDLVGWPAPQGSRSLTPCTCGSSDLYLVTRHADVIPVRRRGDSRGSLLSPRPISYLKGSSGGPLLCPTGHAVGLFRAAVCTRGVAKAVDFIPVENLETTMRSPVFTDNSSPPAVPQSFQVAHLHAPTGSGKSTKVPAAYAAKGYKVLVLNPSVAATLGFGAYMSKAHGVDPNIRTGVRTITTGSPITYSTYGKFLADAGCSGGAYDIIICDECHSTDATSISGIGTVLDQAETAGARLVVLATATPPGSVTVSHPNIEEVALSTTGEIPFYGKAIPLEVIKGGRHLIFCHSKKKCDELAAKLVALGINAVAYYRGLDVSVIPTSGDVVVVSTDALMTGFTGDFDSVIDCNTCVTQTVDFSLDPTFTIETTTLPQDAVSRTQRRGRTGRGKPGIYRFVAPGERPSGMFDSSVLCECYDAGCAWYELTPAETTVRLRAYMNTPGLPVCQDHLGFWEGVFTGLTHIDAHFLSQTKQSGENFPYLVAYQATVCARAQAPPPSWDQMRKCLIRLKPTLHGPTPLLYRLGAVQNEVTLTHPITKYIMTCMSADLEVVT	orientation_not_applicable	948	loop	extracellular_type_not_applicable	755	45	709	0.0596817	0.31461794019933553	2063	ALTGT	VYNHL	0	0	0.7599999999999998	0	-0.62	-1.18	0	0.5	0	0.5	0.9800000000000001	1.3599999999999999	0	1	0	1	0	0	0	1	0	0	0	1	0	0	7.840000000000001	7.8	13.568000000000001	17.502	0.43	0.392	8.899999999999999	6.419999999999999	0.274	0.142	no	Class0	0.00645319
P27958	POLG_HCV77	Genome polyprotein [Cleaved into: Core protein precursor (Capsid protein C) (p23); Mature core protein (p21); Envelope glycoprotein E1 (gp32) (gp35); Envelope glycoprotein E2 (NS1) (gp68) (gp70); Viroporin p7; Protease NS2 (p23) (EC 3.4.22.-) (Non-structural protein 2) (NS2); Serine protease/helicase NS3 (EC 3.4.21.98) (EC 3.6.1.15) (EC 3.6.4.13) (Hepacivirin) (NS3 helicase) (NS3 protease) (NS3P) (Viroporin p70); Non-structural protein 4A (NS4A) (p8); Non-structural protein 4B (NS4B) (p27); Non-structural protein 5A (NS5A) (p56/58); RNA-directed RNA polymerase (EC 2.7.7.48) (NS5B) (p68)]	NA	Hepatitis C virus genotype 1a (isolate H77) (HCV)	3011	Uniprot	MSTNPKPQRKTKRNTNRRPQDVKFPGGGQIVGGVYLLPRRGPRLGVRATRKTSERSQPRGRRQPIPKARRPEGRTWAQPGYPWPLYGNEGCGWAGWLLSPRGSRPSWGPTDPRRRSRNLGKVIDTLTCGFADLMGYIPLVGAPLGGAARALAHGVRVLEDGVNYATGNLPGCSFSIFLLALLSCLTVPASAYQVRNSSGLYHVTNDCPNSSVVYEAADAILHTPGCVPCVREGNASRCWVAVTPTVATRDGKLPTTQLRRHIDLLVGSATLCSALYVGDLCGSVFLVGQLFTFSPRHHWTTQDCNCSIYPGHITGHRMAWNMMMNWSPTAALVVAQLLRIPQAIMDMIAGAHWGVLAGIKYFSMVGNWAKVLVVLLLFAGVDAETHVTGGNAGRTTAGLVGLLTPGAKQNIQLINTNGSWHINSTALNCNESLNTGWLAGLFYQHKFNSSGCPERLASCRRLTDFAQGWGPISYANGSGLDERPYCWHYPPRPCGIVPAKSVCGPVYCFTPSPVVVGTTDRSGAPTYSWGANDTDVFVLNNTRPPLGNWFGCTWMNSTGFTKVCGAPPCVIGGVGNNTLLCPTDCFRKYPEATYSRCGSGPRITPRCMVDYPYRLWHYPCTINYTIFKVRMYVGGVEHRLEAACNWTRGERCDLEDRDRSELSPLLLSTTQWQVLPCSFTTLPALSTGLIHLHQNIVDVQYLYGVGSSIASWAIKWEYVVLLFLLLADARVCSCLWMMLLISQAEAALENLVILNAASLAGTHGLVSFLVFFCFAWYLKGRWVPGAVYALYGMWPLLLLLLALPQRAYALDTEVAASCGGVVLVGLMALTLSPYYKRYISWCMWWLQYFLTRVEAQLHVWVPPLNVRGGRDAVILLTCVVHPALVFDITKLLLAIFGPLWILQASLLKVPYFVRVQGLLRICALARKIAGGHYVQMAIIKLGALTGTCVYNHLAPLRDWAHNGLRDLAVAVEPVVFSRMETKLITWGADTAACGDIINGLPVSARRGQEILLGPADGMVSKGWRLLAPITAYAQQTRGLLGCIITSLTGRDKNQVEGEVQIVSTATQTFLATCINGVCWTVYHGAGTRTIASPKGPVIQTYTNVDQDLVGWPAPQGSRSLTPCTCGSSDLYLVTRHADVIPVRRRGDSRGSLLSPRPISYLKGSSGGPLLCPTGHAVGLFRAAVCTRGVAKAVDFIPVENLETTMRSPVFTDNSSPPAVPQSFQVAHLHAPTGSGKSTKVPAAYAAKGYKVLVLNPSVAATLGFGAYMSKAHGVDPNIRTGVRTITTGSPITYSTYGKFLADAGCSGGAYDIIICDECHSTDATSISGIGTVLDQAETAGARLVVLATATPPGSVTVSHPNIEEVALSTTGEIPFYGKAIPLEVIKGGRHLIFCHSKKKCDELAAKLVALGINAVAYYRGLDVSVIPTSGDVVVVSTDALMTGFTGDFDSVIDCNTCVTQTVDFSLDPTFTIETTTLPQDAVSRTQRRGRTGRGKPGIYRFVAPGERPSGMFDSSVLCECYDAGCAWYELTPAETTVRLRAYMNTPGLPVCQDHLGFWEGVFTGLTHIDAHFLSQTKQSGENFPYLVAYQATVCARAQAPPPSWDQMRKCLIRLKPTLHGPTPLLYRLGAVQNEVTLTHPITKYIMTCMSADLEVVTSTWVLVGGVLAALAAYCLSTGCVVIVGRIVLSGKPAIIPDREVLYQEFDEMEECSQHLPYIEQGMMLAEQFKQKALGLLQTASRHAEVITPAVQTNWQKLEVFWAKHMWNFISGIQYLAGLSTLPGNPAIASLMAFTAAVTSPLTTGQTLLFNILGGWVAAQLAAPGAATAFVGAGLAGAALDSVGLGKVLVDILAGYGAGVAGALVAFKIMSGEVPSTEDLVNLLPAILSPGALAVGVVFASILRRRVGPGEGAVQWMNRLIAFASRGNHVSPTHYVPESDAAARVTAILSSLTVTQLLRRLHQWISSECTTPCSGSWLRDIWDWICEVLSDFKTWLKAKLMPQLPGIPFVSCQRGYRGVWRGDGIMHTRCHCGAEITGHVKNGTMRIVGPRTCKNMWSGTFFINAYTTGPCTPLPAPNYKFALWRVSAEEYVEIRRVGDFHYVSGMTTDNLKCPCQIPSPEFFTELDGVRLHRFAPPCKPLLREEVSFRVGLHEYPVGSQLPCEPEPDVAVLTSMLTDPSHITAEAAGRRLARGSPPSMASSSASQLSAPSLKATCTANHDSPDAELIEANLLWRQEMGGNITRVESENKVVILDSFDPLVAEEDEREVSVPAEILRKSRRFAPALPVWARPDYNPLLVETWKKPDYEPPVVHGCPLPPPRSPPVPPPRKKRTVVLTESTLPTALAELATKSFGSSSTSGITGDNTTTSSEPAPSGCPPDSDVESYSSMPPLEGEPGDPDLSDGSWSTVSSGADTEDVVCCSMSYSWTGALVTPCAAEEQKLPINALSNSLLRHHNLVYSTTSRSACQRKKKVTFDRLQVLDSHYQDVLKEVKAAASKVKANLLSVEEACSLAPPHSAKSKFGYGAKDVRCHARKAVAHINSVWKDLLEDSVTPIDTTIMAKNEVFCVQPEKGGRKPARLIVFPDLGVRVCEKMALYDVVSKLPLAVMGSSYGFQYSPGQRVEFLVQAWKSKKTPMGLSYDTRCFDSTVTESDIRTEEAIYQCCDLDPQARVAIKSLTERLYVGGPLTNSRGENCGYRRCRASRVLTTSCGNTLTRYIKARAACRAAGLQDCTMLVCGDDLVVICESAGVQEDAASLRAFTEAMTRYSAPPGDPPQPEYDLELITSCSSNVSVAHDGAGKRVYYLTRDPTTPLARAAWETARHTPVNSWLGNIIMFAPTLWARMILMTHFFSVLIARDQLEQALNCEIYGACYSIEPLDLPPIIQRLHGLSAFSLHSYSPGEINRVAACLRKLGVPPLRAWRHRAWSVRARLLARGGKAAICGKYLFNWAVRTKLKLTPITAAGRLDLSGWFTAGYSGGDIYHSVSHARPRWFWFCLLLLAAGVGIYLLPNR	LIPID 922; /note="S-palmitoyl cysteine; by host"; /evidence="ECO:0000269|PubMed:31597774"; LIPID 1968; /note="S-palmitoyl cysteine; by host"; /evidence="ECO:0000269|PubMed:16731940"; LIPID 1972; /note="S-palmitoyl cysteine; by host; partial"; /evidence="ECO:0000269|PubMed:16731940"	multi	903	1657	Cytoplasmic	QASLLKVPYFVRVQGLLRICALARKIAGGHYVQMAIIKLGALTGTCVYNHLAPLRDWAHNGLRDLAVAVEPVVFSRMETKLITWGADTAACGDIINGLPVSARRGQEILLGPADGMVSKGWRLLAPITAYAQQTRGLLGCIITSLTGRDKNQVEGEVQIVSTATQTFLATCINGVCWTVYHGAGTRTIASPKGPVIQTYTNVDQDLVGWPAPQGSRSLTPCTCGSSDLYLVTRHADVIPVRRRGDSRGSLLSPRPISYLKGSSGGPLLCPTGHAVGLFRAAVCTRGVAKAVDFIPVENLETTMRSPVFTDNSSPPAVPQSFQVAHLHAPTGSGKSTKVPAAYAAKGYKVLVLNPSVAATLGFGAYMSKAHGVDPNIRTGVRTITTGSPITYSTYGKFLADAGCSGGAYDIIICDECHSTDATSISGIGTVLDQAETAGARLVVLATATPPGSVTVSHPNIEEVALSTTGEIPFYGKAIPLEVIKGGRHLIFCHSKKKCDELAAKLVALGINAVAYYRGLDVSVIPTSGDVVVVSTDALMTGFTGDFDSVIDCNTCVTQTVDFSLDPTFTIETTTLPQDAVSRTQRRGRTGRGKPGIYRFVAPGERPSGMFDSSVLCECYDAGCAWYELTPAETTVRLRAYMNTPGLPVCQDHLGFWEGVFTGLTHIDAHFLSQTKQSGENFPYLVAYQATVCARAQAPPPSWDQMRKCLIRLKPTLHGPTPLLYRLGAVQNEVTLTHPITKYIMTCMSADLEVVT	orientation_not_applicable	993	loop	extracellular_type_not_applicable	755	90	664	0.11936339522546419	0.3295681063122924	2018	ADTAA	GDIIN	0	0	0.24000000000000005	0.31999999999999995	0.22000000000000003	-0.08	-1	-1	1	1	0.6	1.56	0	0	0	1	1	1	0	0	0	0	0	0	0	0	9.180000000000001	8.8	12.39	14.139999999999997	0.40599999999999997	0.48600000000000004	8.28	6.959999999999999	-0.49	-0.228	no	Class0	0.011116620926091182
P27958	POLG_HCV77	Genome polyprotein [Cleaved into: Core protein precursor (Capsid protein C) (p23); Mature core protein (p21); Envelope glycoprotein E1 (gp32) (gp35); Envelope glycoprotein E2 (NS1) (gp68) (gp70); Viroporin p7; Protease NS2 (p23) (EC 3.4.22.-) (Non-structural protein 2) (NS2); Serine protease/helicase NS3 (EC 3.4.21.98) (EC 3.6.1.15) (EC 3.6.4.13) (Hepacivirin) (NS3 helicase) (NS3 protease) (NS3P) (Viroporin p70); Non-structural protein 4A (NS4A) (p8); Non-structural protein 4B (NS4B) (p27); Non-structural protein 5A (NS5A) (p56/58); RNA-directed RNA polymerase (EC 2.7.7.48) (NS5B) (p68)]	NA	Hepatitis C virus genotype 1a (isolate H77) (HCV)	3011	Uniprot	MSTNPKPQRKTKRNTNRRPQDVKFPGGGQIVGGVYLLPRRGPRLGVRATRKTSERSQPRGRRQPIPKARRPEGRTWAQPGYPWPLYGNEGCGWAGWLLSPRGSRPSWGPTDPRRRSRNLGKVIDTLTCGFADLMGYIPLVGAPLGGAARALAHGVRVLEDGVNYATGNLPGCSFSIFLLALLSCLTVPASAYQVRNSSGLYHVTNDCPNSSVVYEAADAILHTPGCVPCVREGNASRCWVAVTPTVATRDGKLPTTQLRRHIDLLVGSATLCSALYVGDLCGSVFLVGQLFTFSPRHHWTTQDCNCSIYPGHITGHRMAWNMMMNWSPTAALVVAQLLRIPQAIMDMIAGAHWGVLAGIKYFSMVGNWAKVLVVLLLFAGVDAETHVTGGNAGRTTAGLVGLLTPGAKQNIQLINTNGSWHINSTALNCNESLNTGWLAGLFYQHKFNSSGCPERLASCRRLTDFAQGWGPISYANGSGLDERPYCWHYPPRPCGIVPAKSVCGPVYCFTPSPVVVGTTDRSGAPTYSWGANDTDVFVLNNTRPPLGNWFGCTWMNSTGFTKVCGAPPCVIGGVGNNTLLCPTDCFRKYPEATYSRCGSGPRITPRCMVDYPYRLWHYPCTINYTIFKVRMYVGGVEHRLEAACNWTRGERCDLEDRDRSELSPLLLSTTQWQVLPCSFTTLPALSTGLIHLHQNIVDVQYLYGVGSSIASWAIKWEYVVLLFLLLADARVCSCLWMMLLISQAEAALENLVILNAASLAGTHGLVSFLVFFCFAWYLKGRWVPGAVYALYGMWPLLLLLLALPQRAYALDTEVAASCGGVVLVGLMALTLSPYYKRYISWCMWWLQYFLTRVEAQLHVWVPPLNVRGGRDAVILLTCVVHPALVFDITKLLLAIFGPLWILQASLLKVPYFVRVQGLLRICALARKIAGGHYVQMAIIKLGALTGTCVYNHLAPLRDWAHNGLRDLAVAVEPVVFSRMETKLITWGADTAACGDIINGLPVSARRGQEILLGPADGMVSKGWRLLAPITAYAQQTRGLLGCIITSLTGRDKNQVEGEVQIVSTATQTFLATCINGVCWTVYHGAGTRTIASPKGPVIQTYTNVDQDLVGWPAPQGSRSLTPCTCGSSDLYLVTRHADVIPVRRRGDSRGSLLSPRPISYLKGSSGGPLLCPTGHAVGLFRAAVCTRGVAKAVDFIPVENLETTMRSPVFTDNSSPPAVPQSFQVAHLHAPTGSGKSTKVPAAYAAKGYKVLVLNPSVAATLGFGAYMSKAHGVDPNIRTGVRTITTGSPITYSTYGKFLADAGCSGGAYDIIICDECHSTDATSISGIGTVLDQAETAGARLVVLATATPPGSVTVSHPNIEEVALSTTGEIPFYGKAIPLEVIKGGRHLIFCHSKKKCDELAAKLVALGINAVAYYRGLDVSVIPTSGDVVVVSTDALMTGFTGDFDSVIDCNTCVTQTVDFSLDPTFTIETTTLPQDAVSRTQRRGRTGRGKPGIYRFVAPGERPSGMFDSSVLCECYDAGCAWYELTPAETTVRLRAYMNTPGLPVCQDHLGFWEGVFTGLTHIDAHFLSQTKQSGENFPYLVAYQATVCARAQAPPPSWDQMRKCLIRLKPTLHGPTPLLYRLGAVQNEVTLTHPITKYIMTCMSADLEVVTSTWVLVGGVLAALAAYCLSTGCVVIVGRIVLSGKPAIIPDREVLYQEFDEMEECSQHLPYIEQGMMLAEQFKQKALGLLQTASRHAEVITPAVQTNWQKLEVFWAKHMWNFISGIQYLAGLSTLPGNPAIASLMAFTAAVTSPLTTGQTLLFNILGGWVAAQLAAPGAATAFVGAGLAGAALDSVGLGKVLVDILAGYGAGVAGALVAFKIMSGEVPSTEDLVNLLPAILSPGALAVGVVFASILRRRVGPGEGAVQWMNRLIAFASRGNHVSPTHYVPESDAAARVTAILSSLTVTQLLRRLHQWISSECTTPCSGSWLRDIWDWICEVLSDFKTWLKAKLMPQLPGIPFVSCQRGYRGVWRGDGIMHTRCHCGAEITGHVKNGTMRIVGPRTCKNMWSGTFFINAYTTGPCTPLPAPNYKFALWRVSAEEYVEIRRVGDFHYVSGMTTDNLKCPCQIPSPEFFTELDGVRLHRFAPPCKPLLREEVSFRVGLHEYPVGSQLPCEPEPDVAVLTSMLTDPSHITAEAAGRRLARGSPPSMASSSASQLSAPSLKATCTANHDSPDAELIEANLLWRQEMGGNITRVESENKVVILDSFDPLVAEEDEREVSVPAEILRKSRRFAPALPVWARPDYNPLLVETWKKPDYEPPVVHGCPLPPPRSPPVPPPRKKRTVVLTESTLPTALAELATKSFGSSSTSGITGDNTTTSSEPAPSGCPPDSDVESYSSMPPLEGEPGDPDLSDGSWSTVSSGADTEDVVCCSMSYSWTGALVTPCAAEEQKLPINALSNSLLRHHNLVYSTTSRSACQRKKKVTFDRLQVLDSHYQDVLKEVKAAASKVKANLLSVEEACSLAPPHSAKSKFGYGAKDVRCHARKAVAHINSVWKDLLEDSVTPIDTTIMAKNEVFCVQPEKGGRKPARLIVFPDLGVRVCEKMALYDVVSKLPLAVMGSSYGFQYSPGQRVEFLVQAWKSKKTPMGLSYDTRCFDSTVTESDIRTEEAIYQCCDLDPQARVAIKSLTERLYVGGPLTNSRGENCGYRRCRASRVLTTSCGNTLTRYIKARAACRAAGLQDCTMLVCGDDLVVICESAGVQEDAASLRAFTEAMTRYSAPPGDPPQPEYDLELITSCSSNVSVAHDGAGKRVYYLTRDPTTPLARAAWETARHTPVNSWLGNIIMFAPTLWARMILMTHFFSVLIARDQLEQALNCEIYGACYSIEPLDLPPIIQRLHGLSAFSLHSYSPGEINRVAACLRKLGVPPLRAWRHRAWSVRARLLARGGKAAICGKYLFNWAVRTKLKLTPITAAGRLDLSGWFTAGYSGGDIYHSVSHARPRWFWFCLLLLAAGVGIYLLPNR	LIPID 922; /note="S-palmitoyl cysteine; by host"; /evidence="ECO:0000269|PubMed:31597774"; LIPID 1968; /note="S-palmitoyl cysteine; by host"; /evidence="ECO:0000269|PubMed:16731940"; LIPID 1972; /note="S-palmitoyl cysteine; by host; partial"; /evidence="ECO:0000269|PubMed:16731940"	multi	903	1657	Cytoplasmic	QASLLKVPYFVRVQGLLRICALARKIAGGHYVQMAIIKLGALTGTCVYNHLAPLRDWAHNGLRDLAVAVEPVVFSRMETKLITWGADTAACGDIINGLPVSARRGQEILLGPADGMVSKGWRLLAPITAYAQQTRGLLGCIITSLTGRDKNQVEGEVQIVSTATQTFLATCINGVCWTVYHGAGTRTIASPKGPVIQTYTNVDQDLVGWPAPQGSRSLTPCTCGSSDLYLVTRHADVIPVRRRGDSRGSLLSPRPISYLKGSSGGPLLCPTGHAVGLFRAAVCTRGVAKAVDFIPVENLETTMRSPVFTDNSSPPAVPQSFQVAHLHAPTGSGKSTKVPAAYAAKGYKVLVLNPSVAATLGFGAYMSKAHGVDPNIRTGVRTITTGSPITYSTYGKFLADAGCSGGAYDIIICDECHSTDATSISGIGTVLDQAETAGARLVVLATATPPGSVTVSHPNIEEVALSTTGEIPFYGKAIPLEVIKGGRHLIFCHSKKKCDELAAKLVALGINAVAYYRGLDVSVIPTSGDVVVVSTDALMTGFTGDFDSVIDCNTCVTQTVDFSLDPTFTIETTTLPQDAVSRTQRRGRTGRGKPGIYRFVAPGERPSGMFDSSVLCECYDAGCAWYELTPAETTVRLRAYMNTPGLPVCQDHLGFWEGVFTGLTHIDAHFLSQTKQSGENFPYLVAYQATVCARAQAPPPSWDQMRKCLIRLKPTLHGPTPLLYRLGAVQNEVTLTHPITKYIMTCMSADLEVVT	orientation_not_applicable	1042	loop	extracellular_type_not_applicable	755	139	615	0.1843501326259947	0.3458471760797342	1969	RGLLG	IITSL	0	0	0.45999999999999985	2.2600000000000002	-0.12	-1.1	1	0	1	0	1.56	2.34	0	0	0	0	0	0	0	0	0	0	0	0	0	0	7.659999999999999	6.62	12.776	17.887999999999998	0.47000000000000003	0.44800000000000006	9.5	8.36	0.13800000000000007	0.982	no	Class0	0.00661721
P27958	POLG_HCV77	Genome polyprotein [Cleaved into: Core protein precursor (Capsid protein C) (p23); Mature core protein (p21); Envelope glycoprotein E1 (gp32) (gp35); Envelope glycoprotein E2 (NS1) (gp68) (gp70); Viroporin p7; Protease NS2 (p23) (EC 3.4.22.-) (Non-structural protein 2) (NS2); Serine protease/helicase NS3 (EC 3.4.21.98) (EC 3.6.1.15) (EC 3.6.4.13) (Hepacivirin) (NS3 helicase) (NS3 protease) (NS3P) (Viroporin p70); Non-structural protein 4A (NS4A) (p8); Non-structural protein 4B (NS4B) (p27); Non-structural protein 5A (NS5A) (p56/58); RNA-directed RNA polymerase (EC 2.7.7.48) (NS5B) (p68)]	NA	Hepatitis C virus genotype 1a (isolate H77) (HCV)	3011	Uniprot	MSTNPKPQRKTKRNTNRRPQDVKFPGGGQIVGGVYLLPRRGPRLGVRATRKTSERSQPRGRRQPIPKARRPEGRTWAQPGYPWPLYGNEGCGWAGWLLSPRGSRPSWGPTDPRRRSRNLGKVIDTLTCGFADLMGYIPLVGAPLGGAARALAHGVRVLEDGVNYATGNLPGCSFSIFLLALLSCLTVPASAYQVRNSSGLYHVTNDCPNSSVVYEAADAILHTPGCVPCVREGNASRCWVAVTPTVATRDGKLPTTQLRRHIDLLVGSATLCSALYVGDLCGSVFLVGQLFTFSPRHHWTTQDCNCSIYPGHITGHRMAWNMMMNWSPTAALVVAQLLRIPQAIMDMIAGAHWGVLAGIKYFSMVGNWAKVLVVLLLFAGVDAETHVTGGNAGRTTAGLVGLLTPGAKQNIQLINTNGSWHINSTALNCNESLNTGWLAGLFYQHKFNSSGCPERLASCRRLTDFAQGWGPISYANGSGLDERPYCWHYPPRPCGIVPAKSVCGPVYCFTPSPVVVGTTDRSGAPTYSWGANDTDVFVLNNTRPPLGNWFGCTWMNSTGFTKVCGAPPCVIGGVGNNTLLCPTDCFRKYPEATYSRCGSGPRITPRCMVDYPYRLWHYPCTINYTIFKVRMYVGGVEHRLEAACNWTRGERCDLEDRDRSELSPLLLSTTQWQVLPCSFTTLPALSTGLIHLHQNIVDVQYLYGVGSSIASWAIKWEYVVLLFLLLADARVCSCLWMMLLISQAEAALENLVILNAASLAGTHGLVSFLVFFCFAWYLKGRWVPGAVYALYGMWPLLLLLLALPQRAYALDTEVAASCGGVVLVGLMALTLSPYYKRYISWCMWWLQYFLTRVEAQLHVWVPPLNVRGGRDAVILLTCVVHPALVFDITKLLLAIFGPLWILQASLLKVPYFVRVQGLLRICALARKIAGGHYVQMAIIKLGALTGTCVYNHLAPLRDWAHNGLRDLAVAVEPVVFSRMETKLITWGADTAACGDIINGLPVSARRGQEILLGPADGMVSKGWRLLAPITAYAQQTRGLLGCIITSLTGRDKNQVEGEVQIVSTATQTFLATCINGVCWTVYHGAGTRTIASPKGPVIQTYTNVDQDLVGWPAPQGSRSLTPCTCGSSDLYLVTRHADVIPVRRRGDSRGSLLSPRPISYLKGSSGGPLLCPTGHAVGLFRAAVCTRGVAKAVDFIPVENLETTMRSPVFTDNSSPPAVPQSFQVAHLHAPTGSGKSTKVPAAYAAKGYKVLVLNPSVAATLGFGAYMSKAHGVDPNIRTGVRTITTGSPITYSTYGKFLADAGCSGGAYDIIICDECHSTDATSISGIGTVLDQAETAGARLVVLATATPPGSVTVSHPNIEEVALSTTGEIPFYGKAIPLEVIKGGRHLIFCHSKKKCDELAAKLVALGINAVAYYRGLDVSVIPTSGDVVVVSTDALMTGFTGDFDSVIDCNTCVTQTVDFSLDPTFTIETTTLPQDAVSRTQRRGRTGRGKPGIYRFVAPGERPSGMFDSSVLCECYDAGCAWYELTPAETTVRLRAYMNTPGLPVCQDHLGFWEGVFTGLTHIDAHFLSQTKQSGENFPYLVAYQATVCARAQAPPPSWDQMRKCLIRLKPTLHGPTPLLYRLGAVQNEVTLTHPITKYIMTCMSADLEVVTSTWVLVGGVLAALAAYCLSTGCVVIVGRIVLSGKPAIIPDREVLYQEFDEMEECSQHLPYIEQGMMLAEQFKQKALGLLQTASRHAEVITPAVQTNWQKLEVFWAKHMWNFISGIQYLAGLSTLPGNPAIASLMAFTAAVTSPLTTGQTLLFNILGGWVAAQLAAPGAATAFVGAGLAGAALDSVGLGKVLVDILAGYGAGVAGALVAFKIMSGEVPSTEDLVNLLPAILSPGALAVGVVFASILRRRVGPGEGAVQWMNRLIAFASRGNHVSPTHYVPESDAAARVTAILSSLTVTQLLRRLHQWISSECTTPCSGSWLRDIWDWICEVLSDFKTWLKAKLMPQLPGIPFVSCQRGYRGVWRGDGIMHTRCHCGAEITGHVKNGTMRIVGPRTCKNMWSGTFFINAYTTGPCTPLPAPNYKFALWRVSAEEYVEIRRVGDFHYVSGMTTDNLKCPCQIPSPEFFTELDGVRLHRFAPPCKPLLREEVSFRVGLHEYPVGSQLPCEPEPDVAVLTSMLTDPSHITAEAAGRRLARGSPPSMASSSASQLSAPSLKATCTANHDSPDAELIEANLLWRQEMGGNITRVESENKVVILDSFDPLVAEEDEREVSVPAEILRKSRRFAPALPVWARPDYNPLLVETWKKPDYEPPVVHGCPLPPPRSPPVPPPRKKRTVVLTESTLPTALAELATKSFGSSSTSGITGDNTTTSSEPAPSGCPPDSDVESYSSMPPLEGEPGDPDLSDGSWSTVSSGADTEDVVCCSMSYSWTGALVTPCAAEEQKLPINALSNSLLRHHNLVYSTTSRSACQRKKKVTFDRLQVLDSHYQDVLKEVKAAASKVKANLLSVEEACSLAPPHSAKSKFGYGAKDVRCHARKAVAHINSVWKDLLEDSVTPIDTTIMAKNEVFCVQPEKGGRKPARLIVFPDLGVRVCEKMALYDVVSKLPLAVMGSSYGFQYSPGQRVEFLVQAWKSKKTPMGLSYDTRCFDSTVTESDIRTEEAIYQCCDLDPQARVAIKSLTERLYVGGPLTNSRGENCGYRRCRASRVLTTSCGNTLTRYIKARAACRAAGLQDCTMLVCGDDLVVICESAGVQEDAASLRAFTEAMTRYSAPPGDPPQPEYDLELITSCSSNVSVAHDGAGKRVYYLTRDPTTPLARAAWETARHTPVNSWLGNIIMFAPTLWARMILMTHFFSVLIARDQLEQALNCEIYGACYSIEPLDLPPIIQRLHGLSAFSLHSYSPGEINRVAACLRKLGVPPLRAWRHRAWSVRARLLARGGKAAICGKYLFNWAVRTKLKLTPITAAGRLDLSGWFTAGYSGGDIYHSVSHARPRWFWFCLLLLAAGVGIYLLPNR	LIPID 922; /note="S-palmitoyl cysteine; by host"; /evidence="ECO:0000269|PubMed:31597774"; LIPID 1968; /note="S-palmitoyl cysteine; by host"; /evidence="ECO:0000269|PubMed:16731940"; LIPID 1972; /note="S-palmitoyl cysteine; by host; partial"; /evidence="ECO:0000269|PubMed:16731940"	multi	903	1657	Cytoplasmic	QASLLKVPYFVRVQGLLRICALARKIAGGHYVQMAIIKLGALTGTCVYNHLAPLRDWAHNGLRDLAVAVEPVVFSRMETKLITWGADTAACGDIINGLPVSARRGQEILLGPADGMVSKGWRLLAPITAYAQQTRGLLGCIITSLTGRDKNQVEGEVQIVSTATQTFLATCINGVCWTVYHGAGTRTIASPKGPVIQTYTNVDQDLVGWPAPQGSRSLTPCTCGSSDLYLVTRHADVIPVRRRGDSRGSLLSPRPISYLKGSSGGPLLCPTGHAVGLFRAAVCTRGVAKAVDFIPVENLETTMRSPVFTDNSSPPAVPQSFQVAHLHAPTGSGKSTKVPAAYAAKGYKVLVLNPSVAATLGFGAYMSKAHGVDPNIRTGVRTITTGSPITYSTYGKFLADAGCSGGAYDIIICDECHSTDATSISGIGTVLDQAETAGARLVVLATATPPGSVTVSHPNIEEVALSTTGEIPFYGKAIPLEVIKGGRHLIFCHSKKKCDELAAKLVALGINAVAYYRGLDVSVIPTSGDVVVVSTDALMTGFTGDFDSVIDCNTCVTQTVDFSLDPTFTIETTTLPQDAVSRTQRRGRTGRGKPGIYRFVAPGERPSGMFDSSVLCECYDAGCAWYELTPAETTVRLRAYMNTPGLPVCQDHLGFWEGVFTGLTHIDAHFLSQTKQSGENFPYLVAYQATVCARAQAPPPSWDQMRKCLIRLKPTLHGPTPLLYRLGAVQNEVTLTHPITKYIMTCMSADLEVVT	orientation_not_applicable	1073	loop	extracellular_type_not_applicable	755	170	584	0.22546419098143236	0.35614617940199333	1938	TFLAT	INGVC	0	1	1.4	1.46	-1.12	-0.82	0	0	0	0	0.9800000000000001	1.3599999999999999	1	0	0	1	0	0	0	0	0	0	0	0	1	0	7.080000000000001	7.44	16.848	14.530000000000001	0.384	0.44000000000000006	7.56	8.06	0.708	0.26399999999999996	no	Class0	0.022570185050050554
P27958	POLG_HCV77	Genome polyprotein [Cleaved into: Core protein precursor (Capsid protein C) (p23); Mature core protein (p21); Envelope glycoprotein E1 (gp32) (gp35); Envelope glycoprotein E2 (NS1) (gp68) (gp70); Viroporin p7; Protease NS2 (p23) (EC 3.4.22.-) (Non-structural protein 2) (NS2); Serine protease/helicase NS3 (EC 3.4.21.98) (EC 3.6.1.15) (EC 3.6.4.13) (Hepacivirin) (NS3 helicase) (NS3 protease) (NS3P) (Viroporin p70); Non-structural protein 4A (NS4A) (p8); Non-structural protein 4B (NS4B) (p27); Non-structural protein 5A (NS5A) (p56/58); RNA-directed RNA polymerase (EC 2.7.7.48) (NS5B) (p68)]	NA	Hepatitis C virus genotype 1a (isolate H77) (HCV)	3011	Uniprot	MSTNPKPQRKTKRNTNRRPQDVKFPGGGQIVGGVYLLPRRGPRLGVRATRKTSERSQPRGRRQPIPKARRPEGRTWAQPGYPWPLYGNEGCGWAGWLLSPRGSRPSWGPTDPRRRSRNLGKVIDTLTCGFADLMGYIPLVGAPLGGAARALAHGVRVLEDGVNYATGNLPGCSFSIFLLALLSCLTVPASAYQVRNSSGLYHVTNDCPNSSVVYEAADAILHTPGCVPCVREGNASRCWVAVTPTVATRDGKLPTTQLRRHIDLLVGSATLCSALYVGDLCGSVFLVGQLFTFSPRHHWTTQDCNCSIYPGHITGHRMAWNMMMNWSPTAALVVAQLLRIPQAIMDMIAGAHWGVLAGIKYFSMVGNWAKVLVVLLLFAGVDAETHVTGGNAGRTTAGLVGLLTPGAKQNIQLINTNGSWHINSTALNCNESLNTGWLAGLFYQHKFNSSGCPERLASCRRLTDFAQGWGPISYANGSGLDERPYCWHYPPRPCGIVPAKSVCGPVYCFTPSPVVVGTTDRSGAPTYSWGANDTDVFVLNNTRPPLGNWFGCTWMNSTGFTKVCGAPPCVIGGVGNNTLLCPTDCFRKYPEATYSRCGSGPRITPRCMVDYPYRLWHYPCTINYTIFKVRMYVGGVEHRLEAACNWTRGERCDLEDRDRSELSPLLLSTTQWQVLPCSFTTLPALSTGLIHLHQNIVDVQYLYGVGSSIASWAIKWEYVVLLFLLLADARVCSCLWMMLLISQAEAALENLVILNAASLAGTHGLVSFLVFFCFAWYLKGRWVPGAVYALYGMWPLLLLLLALPQRAYALDTEVAASCGGVVLVGLMALTLSPYYKRYISWCMWWLQYFLTRVEAQLHVWVPPLNVRGGRDAVILLTCVVHPALVFDITKLLLAIFGPLWILQASLLKVPYFVRVQGLLRICALARKIAGGHYVQMAIIKLGALTGTCVYNHLAPLRDWAHNGLRDLAVAVEPVVFSRMETKLITWGADTAACGDIINGLPVSARRGQEILLGPADGMVSKGWRLLAPITAYAQQTRGLLGCIITSLTGRDKNQVEGEVQIVSTATQTFLATCINGVCWTVYHGAGTRTIASPKGPVIQTYTNVDQDLVGWPAPQGSRSLTPCTCGSSDLYLVTRHADVIPVRRRGDSRGSLLSPRPISYLKGSSGGPLLCPTGHAVGLFRAAVCTRGVAKAVDFIPVENLETTMRSPVFTDNSSPPAVPQSFQVAHLHAPTGSGKSTKVPAAYAAKGYKVLVLNPSVAATLGFGAYMSKAHGVDPNIRTGVRTITTGSPITYSTYGKFLADAGCSGGAYDIIICDECHSTDATSISGIGTVLDQAETAGARLVVLATATPPGSVTVSHPNIEEVALSTTGEIPFYGKAIPLEVIKGGRHLIFCHSKKKCDELAAKLVALGINAVAYYRGLDVSVIPTSGDVVVVSTDALMTGFTGDFDSVIDCNTCVTQTVDFSLDPTFTIETTTLPQDAVSRTQRRGRTGRGKPGIYRFVAPGERPSGMFDSSVLCECYDAGCAWYELTPAETTVRLRAYMNTPGLPVCQDHLGFWEGVFTGLTHIDAHFLSQTKQSGENFPYLVAYQATVCARAQAPPPSWDQMRKCLIRLKPTLHGPTPLLYRLGAVQNEVTLTHPITKYIMTCMSADLEVVTSTWVLVGGVLAALAAYCLSTGCVVIVGRIVLSGKPAIIPDREVLYQEFDEMEECSQHLPYIEQGMMLAEQFKQKALGLLQTASRHAEVITPAVQTNWQKLEVFWAKHMWNFISGIQYLAGLSTLPGNPAIASLMAFTAAVTSPLTTGQTLLFNILGGWVAAQLAAPGAATAFVGAGLAGAALDSVGLGKVLVDILAGYGAGVAGALVAFKIMSGEVPSTEDLVNLLPAILSPGALAVGVVFASILRRRVGPGEGAVQWMNRLIAFASRGNHVSPTHYVPESDAAARVTAILSSLTVTQLLRRLHQWISSECTTPCSGSWLRDIWDWICEVLSDFKTWLKAKLMPQLPGIPFVSCQRGYRGVWRGDGIMHTRCHCGAEITGHVKNGTMRIVGPRTCKNMWSGTFFINAYTTGPCTPLPAPNYKFALWRVSAEEYVEIRRVGDFHYVSGMTTDNLKCPCQIPSPEFFTELDGVRLHRFAPPCKPLLREEVSFRVGLHEYPVGSQLPCEPEPDVAVLTSMLTDPSHITAEAAGRRLARGSPPSMASSSASQLSAPSLKATCTANHDSPDAELIEANLLWRQEMGGNITRVESENKVVILDSFDPLVAEEDEREVSVPAEILRKSRRFAPALPVWARPDYNPLLVETWKKPDYEPPVVHGCPLPPPRSPPVPPPRKKRTVVLTESTLPTALAELATKSFGSSSTSGITGDNTTTSSEPAPSGCPPDSDVESYSSMPPLEGEPGDPDLSDGSWSTVSSGADTEDVVCCSMSYSWTGALVTPCAAEEQKLPINALSNSLLRHHNLVYSTTSRSACQRKKKVTFDRLQVLDSHYQDVLKEVKAAASKVKANLLSVEEACSLAPPHSAKSKFGYGAKDVRCHARKAVAHINSVWKDLLEDSVTPIDTTIMAKNEVFCVQPEKGGRKPARLIVFPDLGVRVCEKMALYDVVSKLPLAVMGSSYGFQYSPGQRVEFLVQAWKSKKTPMGLSYDTRCFDSTVTESDIRTEEAIYQCCDLDPQARVAIKSLTERLYVGGPLTNSRGENCGYRRCRASRVLTTSCGNTLTRYIKARAACRAAGLQDCTMLVCGDDLVVICESAGVQEDAASLRAFTEAMTRYSAPPGDPPQPEYDLELITSCSSNVSVAHDGAGKRVYYLTRDPTTPLARAAWETARHTPVNSWLGNIIMFAPTLWARMILMTHFFSVLIARDQLEQALNCEIYGACYSIEPLDLPPIIQRLHGLSAFSLHSYSPGEINRVAACLRKLGVPPLRAWRHRAWSVRARLLARGGKAAICGKYLFNWAVRTKLKLTPITAAGRLDLSGWFTAGYSGGDIYHSVSHARPRWFWFCLLLLAAGVGIYLLPNR	LIPID 922; /note="S-palmitoyl cysteine; by host"; /evidence="ECO:0000269|PubMed:31597774"; LIPID 1968; /note="S-palmitoyl cysteine; by host"; /evidence="ECO:0000269|PubMed:16731940"; LIPID 1972; /note="S-palmitoyl cysteine; by host; partial"; /evidence="ECO:0000269|PubMed:16731940"	multi	903	1657	Cytoplasmic	QASLLKVPYFVRVQGLLRICALARKIAGGHYVQMAIIKLGALTGTCVYNHLAPLRDWAHNGLRDLAVAVEPVVFSRMETKLITWGADTAACGDIINGLPVSARRGQEILLGPADGMVSKGWRLLAPITAYAQQTRGLLGCIITSLTGRDKNQVEGEVQIVSTATQTFLATCINGVCWTVYHGAGTRTIASPKGPVIQTYTNVDQDLVGWPAPQGSRSLTPCTCGSSDLYLVTRHADVIPVRRRGDSRGSLLSPRPISYLKGSSGGPLLCPTGHAVGLFRAAVCTRGVAKAVDFIPVENLETTMRSPVFTDNSSPPAVPQSFQVAHLHAPTGSGKSTKVPAAYAAKGYKVLVLNPSVAATLGFGAYMSKAHGVDPNIRTGVRTITTGSPITYSTYGKFLADAGCSGGAYDIIICDECHSTDATSISGIGTVLDQAETAGARLVVLATATPPGSVTVSHPNIEEVALSTTGEIPFYGKAIPLEVIKGGRHLIFCHSKKKCDELAAKLVALGINAVAYYRGLDVSVIPTSGDVVVVSTDALMTGFTGDFDSVIDCNTCVTQTVDFSLDPTFTIETTTLPQDAVSRTQRRGRTGRGKPGIYRFVAPGERPSGMFDSSVLCECYDAGCAWYELTPAETTVRLRAYMNTPGLPVCQDHLGFWEGVFTGLTHIDAHFLSQTKQSGENFPYLVAYQATVCARAQAPPPSWDQMRKCLIRLKPTLHGPTPLLYRLGAVQNEVTLTHPITKYIMTCMSADLEVVT	orientation_not_applicable	1078	loop	extracellular_type_not_applicable	755	175	579	0.23209549071618038	0.35780730897009966	1933	CINGV	WTVYH	1	0	1.4600000000000002	-0.38	-0.82	-1.62	0	0.5	0	0.5	1.3599999999999999	0.58	0	2	1	0	0	0	0	1	0	1	0	1	0	0	7.4399999999999995	7.3	14.530000000000001	18.145999999999997	0.44000000000000006	0.376	8.059999999999999	4.92	0.26399999999999996	0.34400000000000003	no	Class0	0.010711392789300528
P27958	POLG_HCV77	Genome polyprotein [Cleaved into: Core protein precursor (Capsid protein C) (p23); Mature core protein (p21); Envelope glycoprotein E1 (gp32) (gp35); Envelope glycoprotein E2 (NS1) (gp68) (gp70); Viroporin p7; Protease NS2 (p23) (EC 3.4.22.-) (Non-structural protein 2) (NS2); Serine protease/helicase NS3 (EC 3.4.21.98) (EC 3.6.1.15) (EC 3.6.4.13) (Hepacivirin) (NS3 helicase) (NS3 protease) (NS3P) (Viroporin p70); Non-structural protein 4A (NS4A) (p8); Non-structural protein 4B (NS4B) (p27); Non-structural protein 5A (NS5A) (p56/58); RNA-directed RNA polymerase (EC 2.7.7.48) (NS5B) (p68)]	NA	Hepatitis C virus genotype 1a (isolate H77) (HCV)	3011	Uniprot	MSTNPKPQRKTKRNTNRRPQDVKFPGGGQIVGGVYLLPRRGPRLGVRATRKTSERSQPRGRRQPIPKARRPEGRTWAQPGYPWPLYGNEGCGWAGWLLSPRGSRPSWGPTDPRRRSRNLGKVIDTLTCGFADLMGYIPLVGAPLGGAARALAHGVRVLEDGVNYATGNLPGCSFSIFLLALLSCLTVPASAYQVRNSSGLYHVTNDCPNSSVVYEAADAILHTPGCVPCVREGNASRCWVAVTPTVATRDGKLPTTQLRRHIDLLVGSATLCSALYVGDLCGSVFLVGQLFTFSPRHHWTTQDCNCSIYPGHITGHRMAWNMMMNWSPTAALVVAQLLRIPQAIMDMIAGAHWGVLAGIKYFSMVGNWAKVLVVLLLFAGVDAETHVTGGNAGRTTAGLVGLLTPGAKQNIQLINTNGSWHINSTALNCNESLNTGWLAGLFYQHKFNSSGCPERLASCRRLTDFAQGWGPISYANGSGLDERPYCWHYPPRPCGIVPAKSVCGPVYCFTPSPVVVGTTDRSGAPTYSWGANDTDVFVLNNTRPPLGNWFGCTWMNSTGFTKVCGAPPCVIGGVGNNTLLCPTDCFRKYPEATYSRCGSGPRITPRCMVDYPYRLWHYPCTINYTIFKVRMYVGGVEHRLEAACNWTRGERCDLEDRDRSELSPLLLSTTQWQVLPCSFTTLPALSTGLIHLHQNIVDVQYLYGVGSSIASWAIKWEYVVLLFLLLADARVCSCLWMMLLISQAEAALENLVILNAASLAGTHGLVSFLVFFCFAWYLKGRWVPGAVYALYGMWPLLLLLLALPQRAYALDTEVAASCGGVVLVGLMALTLSPYYKRYISWCMWWLQYFLTRVEAQLHVWVPPLNVRGGRDAVILLTCVVHPALVFDITKLLLAIFGPLWILQASLLKVPYFVRVQGLLRICALARKIAGGHYVQMAIIKLGALTGTCVYNHLAPLRDWAHNGLRDLAVAVEPVVFSRMETKLITWGADTAACGDIINGLPVSARRGQEILLGPADGMVSKGWRLLAPITAYAQQTRGLLGCIITSLTGRDKNQVEGEVQIVSTATQTFLATCINGVCWTVYHGAGTRTIASPKGPVIQTYTNVDQDLVGWPAPQGSRSLTPCTCGSSDLYLVTRHADVIPVRRRGDSRGSLLSPRPISYLKGSSGGPLLCPTGHAVGLFRAAVCTRGVAKAVDFIPVENLETTMRSPVFTDNSSPPAVPQSFQVAHLHAPTGSGKSTKVPAAYAAKGYKVLVLNPSVAATLGFGAYMSKAHGVDPNIRTGVRTITTGSPITYSTYGKFLADAGCSGGAYDIIICDECHSTDATSISGIGTVLDQAETAGARLVVLATATPPGSVTVSHPNIEEVALSTTGEIPFYGKAIPLEVIKGGRHLIFCHSKKKCDELAAKLVALGINAVAYYRGLDVSVIPTSGDVVVVSTDALMTGFTGDFDSVIDCNTCVTQTVDFSLDPTFTIETTTLPQDAVSRTQRRGRTGRGKPGIYRFVAPGERPSGMFDSSVLCECYDAGCAWYELTPAETTVRLRAYMNTPGLPVCQDHLGFWEGVFTGLTHIDAHFLSQTKQSGENFPYLVAYQATVCARAQAPPPSWDQMRKCLIRLKPTLHGPTPLLYRLGAVQNEVTLTHPITKYIMTCMSADLEVVTSTWVLVGGVLAALAAYCLSTGCVVIVGRIVLSGKPAIIPDREVLYQEFDEMEECSQHLPYIEQGMMLAEQFKQKALGLLQTASRHAEVITPAVQTNWQKLEVFWAKHMWNFISGIQYLAGLSTLPGNPAIASLMAFTAAVTSPLTTGQTLLFNILGGWVAAQLAAPGAATAFVGAGLAGAALDSVGLGKVLVDILAGYGAGVAGALVAFKIMSGEVPSTEDLVNLLPAILSPGALAVGVVFASILRRRVGPGEGAVQWMNRLIAFASRGNHVSPTHYVPESDAAARVTAILSSLTVTQLLRRLHQWISSECTTPCSGSWLRDIWDWICEVLSDFKTWLKAKLMPQLPGIPFVSCQRGYRGVWRGDGIMHTRCHCGAEITGHVKNGTMRIVGPRTCKNMWSGTFFINAYTTGPCTPLPAPNYKFALWRVSAEEYVEIRRVGDFHYVSGMTTDNLKCPCQIPSPEFFTELDGVRLHRFAPPCKPLLREEVSFRVGLHEYPVGSQLPCEPEPDVAVLTSMLTDPSHITAEAAGRRLARGSPPSMASSSASQLSAPSLKATCTANHDSPDAELIEANLLWRQEMGGNITRVESENKVVILDSFDPLVAEEDEREVSVPAEILRKSRRFAPALPVWARPDYNPLLVETWKKPDYEPPVVHGCPLPPPRSPPVPPPRKKRTVVLTESTLPTALAELATKSFGSSSTSGITGDNTTTSSEPAPSGCPPDSDVESYSSMPPLEGEPGDPDLSDGSWSTVSSGADTEDVVCCSMSYSWTGALVTPCAAEEQKLPINALSNSLLRHHNLVYSTTSRSACQRKKKVTFDRLQVLDSHYQDVLKEVKAAASKVKANLLSVEEACSLAPPHSAKSKFGYGAKDVRCHARKAVAHINSVWKDLLEDSVTPIDTTIMAKNEVFCVQPEKGGRKPARLIVFPDLGVRVCEKMALYDVVSKLPLAVMGSSYGFQYSPGQRVEFLVQAWKSKKTPMGLSYDTRCFDSTVTESDIRTEEAIYQCCDLDPQARVAIKSLTERLYVGGPLTNSRGENCGYRRCRASRVLTTSCGNTLTRYIKARAACRAAGLQDCTMLVCGDDLVVICESAGVQEDAASLRAFTEAMTRYSAPPGDPPQPEYDLELITSCSSNVSVAHDGAGKRVYYLTRDPTTPLARAAWETARHTPVNSWLGNIIMFAPTLWARMILMTHFFSVLIARDQLEQALNCEIYGACYSIEPLDLPPIIQRLHGLSAFSLHSYSPGEINRVAACLRKLGVPPLRAWRHRAWSVRARLLARGGKAAICGKYLFNWAVRTKLKLTPITAAGRLDLSGWFTAGYSGGDIYHSVSHARPRWFWFCLLLLAAGVGIYLLPNR	LIPID 922; /note="S-palmitoyl cysteine; by host"; /evidence="ECO:0000269|PubMed:31597774"; LIPID 1968; /note="S-palmitoyl cysteine; by host"; /evidence="ECO:0000269|PubMed:16731940"; LIPID 1972; /note="S-palmitoyl cysteine; by host; partial"; /evidence="ECO:0000269|PubMed:16731940"	multi	903	1657	Cytoplasmic	QASLLKVPYFVRVQGLLRICALARKIAGGHYVQMAIIKLGALTGTCVYNHLAPLRDWAHNGLRDLAVAVEPVVFSRMETKLITWGADTAACGDIINGLPVSARRGQEILLGPADGMVSKGWRLLAPITAYAQQTRGLLGCIITSLTGRDKNQVEGEVQIVSTATQTFLATCINGVCWTVYHGAGTRTIASPKGPVIQTYTNVDQDLVGWPAPQGSRSLTPCTCGSSDLYLVTRHADVIPVRRRGDSRGSLLSPRPISYLKGSSGGPLLCPTGHAVGLFRAAVCTRGVAKAVDFIPVENLETTMRSPVFTDNSSPPAVPQSFQVAHLHAPTGSGKSTKVPAAYAAKGYKVLVLNPSVAATLGFGAYMSKAHGVDPNIRTGVRTITTGSPITYSTYGKFLADAGCSGGAYDIIICDECHSTDATSISGIGTVLDQAETAGARLVVLATATPPGSVTVSHPNIEEVALSTTGEIPFYGKAIPLEVIKGGRHLIFCHSKKKCDELAAKLVALGINAVAYYRGLDVSVIPTSGDVVVVSTDALMTGFTGDFDSVIDCNTCVTQTVDFSLDPTFTIETTTLPQDAVSRTQRRGRTGRGKPGIYRFVAPGERPSGMFDSSVLCECYDAGCAWYELTPAETTVRLRAYMNTPGLPVCQDHLGFWEGVFTGLTHIDAHFLSQTKQSGENFPYLVAYQATVCARAQAPPPSWDQMRKCLIRLKPTLHGPTPLLYRLGAVQNEVTLTHPITKYIMTCMSADLEVVT	orientation_not_applicable	1123	loop	extracellular_type_not_applicable	755	220	534	0.2917771883289125	0.37275747508305646	1888	RSLTP	TCGSS	0	2	-0.76	-0.04	0.21999999999999992	-0.16	1	0	1	0	0.78	0	0	0	0	0	0	0	0	0	0	0	0	0	0	0	8.24	8.3	15.669999999999998	10.314	0.4720000000000001	0.47000000000000003	5.5600000000000005	7.359999999999999	-0.608	-0.374	no	Class0	0.032445050647774795
P27958	POLG_HCV77	Genome polyprotein [Cleaved into: Core protein precursor (Capsid protein C) (p23); Mature core protein (p21); Envelope glycoprotein E1 (gp32) (gp35); Envelope glycoprotein E2 (NS1) (gp68) (gp70); Viroporin p7; Protease NS2 (p23) (EC 3.4.22.-) (Non-structural protein 2) (NS2); Serine protease/helicase NS3 (EC 3.4.21.98) (EC 3.6.1.15) (EC 3.6.4.13) (Hepacivirin) (NS3 helicase) (NS3 protease) (NS3P) (Viroporin p70); Non-structural protein 4A (NS4A) (p8); Non-structural protein 4B (NS4B) (p27); Non-structural protein 5A (NS5A) (p56/58); RNA-directed RNA polymerase (EC 2.7.7.48) (NS5B) (p68)]	NA	Hepatitis C virus genotype 1a (isolate H77) (HCV)	3011	Uniprot	MSTNPKPQRKTKRNTNRRPQDVKFPGGGQIVGGVYLLPRRGPRLGVRATRKTSERSQPRGRRQPIPKARRPEGRTWAQPGYPWPLYGNEGCGWAGWLLSPRGSRPSWGPTDPRRRSRNLGKVIDTLTCGFADLMGYIPLVGAPLGGAARALAHGVRVLEDGVNYATGNLPGCSFSIFLLALLSCLTVPASAYQVRNSSGLYHVTNDCPNSSVVYEAADAILHTPGCVPCVREGNASRCWVAVTPTVATRDGKLPTTQLRRHIDLLVGSATLCSALYVGDLCGSVFLVGQLFTFSPRHHWTTQDCNCSIYPGHITGHRMAWNMMMNWSPTAALVVAQLLRIPQAIMDMIAGAHWGVLAGIKYFSMVGNWAKVLVVLLLFAGVDAETHVTGGNAGRTTAGLVGLLTPGAKQNIQLINTNGSWHINSTALNCNESLNTGWLAGLFYQHKFNSSGCPERLASCRRLTDFAQGWGPISYANGSGLDERPYCWHYPPRPCGIVPAKSVCGPVYCFTPSPVVVGTTDRSGAPTYSWGANDTDVFVLNNTRPPLGNWFGCTWMNSTGFTKVCGAPPCVIGGVGNNTLLCPTDCFRKYPEATYSRCGSGPRITPRCMVDYPYRLWHYPCTINYTIFKVRMYVGGVEHRLEAACNWTRGERCDLEDRDRSELSPLLLSTTQWQVLPCSFTTLPALSTGLIHLHQNIVDVQYLYGVGSSIASWAIKWEYVVLLFLLLADARVCSCLWMMLLISQAEAALENLVILNAASLAGTHGLVSFLVFFCFAWYLKGRWVPGAVYALYGMWPLLLLLLALPQRAYALDTEVAASCGGVVLVGLMALTLSPYYKRYISWCMWWLQYFLTRVEAQLHVWVPPLNVRGGRDAVILLTCVVHPALVFDITKLLLAIFGPLWILQASLLKVPYFVRVQGLLRICALARKIAGGHYVQMAIIKLGALTGTCVYNHLAPLRDWAHNGLRDLAVAVEPVVFSRMETKLITWGADTAACGDIINGLPVSARRGQEILLGPADGMVSKGWRLLAPITAYAQQTRGLLGCIITSLTGRDKNQVEGEVQIVSTATQTFLATCINGVCWTVYHGAGTRTIASPKGPVIQTYTNVDQDLVGWPAPQGSRSLTPCTCGSSDLYLVTRHADVIPVRRRGDSRGSLLSPRPISYLKGSSGGPLLCPTGHAVGLFRAAVCTRGVAKAVDFIPVENLETTMRSPVFTDNSSPPAVPQSFQVAHLHAPTGSGKSTKVPAAYAAKGYKVLVLNPSVAATLGFGAYMSKAHGVDPNIRTGVRTITTGSPITYSTYGKFLADAGCSGGAYDIIICDECHSTDATSISGIGTVLDQAETAGARLVVLATATPPGSVTVSHPNIEEVALSTTGEIPFYGKAIPLEVIKGGRHLIFCHSKKKCDELAAKLVALGINAVAYYRGLDVSVIPTSGDVVVVSTDALMTGFTGDFDSVIDCNTCVTQTVDFSLDPTFTIETTTLPQDAVSRTQRRGRTGRGKPGIYRFVAPGERPSGMFDSSVLCECYDAGCAWYELTPAETTVRLRAYMNTPGLPVCQDHLGFWEGVFTGLTHIDAHFLSQTKQSGENFPYLVAYQATVCARAQAPPPSWDQMRKCLIRLKPTLHGPTPLLYRLGAVQNEVTLTHPITKYIMTCMSADLEVVTSTWVLVGGVLAALAAYCLSTGCVVIVGRIVLSGKPAIIPDREVLYQEFDEMEECSQHLPYIEQGMMLAEQFKQKALGLLQTASRHAEVITPAVQTNWQKLEVFWAKHMWNFISGIQYLAGLSTLPGNPAIASLMAFTAAVTSPLTTGQTLLFNILGGWVAAQLAAPGAATAFVGAGLAGAALDSVGLGKVLVDILAGYGAGVAGALVAFKIMSGEVPSTEDLVNLLPAILSPGALAVGVVFASILRRRVGPGEGAVQWMNRLIAFASRGNHVSPTHYVPESDAAARVTAILSSLTVTQLLRRLHQWISSECTTPCSGSWLRDIWDWICEVLSDFKTWLKAKLMPQLPGIPFVSCQRGYRGVWRGDGIMHTRCHCGAEITGHVKNGTMRIVGPRTCKNMWSGTFFINAYTTGPCTPLPAPNYKFALWRVSAEEYVEIRRVGDFHYVSGMTTDNLKCPCQIPSPEFFTELDGVRLHRFAPPCKPLLREEVSFRVGLHEYPVGSQLPCEPEPDVAVLTSMLTDPSHITAEAAGRRLARGSPPSMASSSASQLSAPSLKATCTANHDSPDAELIEANLLWRQEMGGNITRVESENKVVILDSFDPLVAEEDEREVSVPAEILRKSRRFAPALPVWARPDYNPLLVETWKKPDYEPPVVHGCPLPPPRSPPVPPPRKKRTVVLTESTLPTALAELATKSFGSSSTSGITGDNTTTSSEPAPSGCPPDSDVESYSSMPPLEGEPGDPDLSDGSWSTVSSGADTEDVVCCSMSYSWTGALVTPCAAEEQKLPINALSNSLLRHHNLVYSTTSRSACQRKKKVTFDRLQVLDSHYQDVLKEVKAAASKVKANLLSVEEACSLAPPHSAKSKFGYGAKDVRCHARKAVAHINSVWKDLLEDSVTPIDTTIMAKNEVFCVQPEKGGRKPARLIVFPDLGVRVCEKMALYDVVSKLPLAVMGSSYGFQYSPGQRVEFLVQAWKSKKTPMGLSYDTRCFDSTVTESDIRTEEAIYQCCDLDPQARVAIKSLTERLYVGGPLTNSRGENCGYRRCRASRVLTTSCGNTLTRYIKARAACRAAGLQDCTMLVCGDDLVVICESAGVQEDAASLRAFTEAMTRYSAPPGDPPQPEYDLELITSCSSNVSVAHDGAGKRVYYLTRDPTTPLARAAWETARHTPVNSWLGNIIMFAPTLWARMILMTHFFSVLIARDQLEQALNCEIYGACYSIEPLDLPPIIQRLHGLSAFSLHSYSPGEINRVAACLRKLGVPPLRAWRHRAWSVRARLLARGGKAAICGKYLFNWAVRTKLKLTPITAAGRLDLSGWFTAGYSGGDIYHSVSHARPRWFWFCLLLLAAGVGIYLLPNR	LIPID 922; /note="S-palmitoyl cysteine; by host"; /evidence="ECO:0000269|PubMed:31597774"; LIPID 1968; /note="S-palmitoyl cysteine; by host"; /evidence="ECO:0000269|PubMed:16731940"; LIPID 1972; /note="S-palmitoyl cysteine; by host; partial"; /evidence="ECO:0000269|PubMed:16731940"	multi	903	1657	Cytoplasmic	QASLLKVPYFVRVQGLLRICALARKIAGGHYVQMAIIKLGALTGTCVYNHLAPLRDWAHNGLRDLAVAVEPVVFSRMETKLITWGADTAACGDIINGLPVSARRGQEILLGPADGMVSKGWRLLAPITAYAQQTRGLLGCIITSLTGRDKNQVEGEVQIVSTATQTFLATCINGVCWTVYHGAGTRTIASPKGPVIQTYTNVDQDLVGWPAPQGSRSLTPCTCGSSDLYLVTRHADVIPVRRRGDSRGSLLSPRPISYLKGSSGGPLLCPTGHAVGLFRAAVCTRGVAKAVDFIPVENLETTMRSPVFTDNSSPPAVPQSFQVAHLHAPTGSGKSTKVPAAYAAKGYKVLVLNPSVAATLGFGAYMSKAHGVDPNIRTGVRTITTGSPITYSTYGKFLADAGCSGGAYDIIICDECHSTDATSISGIGTVLDQAETAGARLVVLATATPPGSVTVSHPNIEEVALSTTGEIPFYGKAIPLEVIKGGRHLIFCHSKKKCDELAAKLVALGINAVAYYRGLDVSVIPTSGDVVVVSTDALMTGFTGDFDSVIDCNTCVTQTVDFSLDPTFTIETTTLPQDAVSRTQRRGRTGRGKPGIYRFVAPGERPSGMFDSSVLCECYDAGCAWYELTPAETTVRLRAYMNTPGLPVCQDHLGFWEGVFTGLTHIDAHFLSQTKQSGENFPYLVAYQATVCARAQAPPPSWDQMRKCLIRLKPTLHGPTPLLYRLGAVQNEVTLTHPITKYIMTCMSADLEVVT	orientation_not_applicable	1125	loop	extracellular_type_not_applicable	755	222	532	0.29442970822281167	0.373422	1886	LTPCT	GSSDL	2	0	0.6599999999999999	-0.34	-0.72	0.36	0	-1	0	1	0.78	0.78	0	0	0	0	0	1	0	0	0	0	0	0	0	0	7.12	9.059999999999999	16.766	11.084	0.422	0.4880000000000001	5.659999999999999	8.48	-0.112	-0.54	no	Class0	0.081479
P27958	POLG_HCV77	Genome polyprotein [Cleaved into: Core protein precursor (Capsid protein C) (p23); Mature core protein (p21); Envelope glycoprotein E1 (gp32) (gp35); Envelope glycoprotein E2 (NS1) (gp68) (gp70); Viroporin p7; Protease NS2 (p23) (EC 3.4.22.-) (Non-structural protein 2) (NS2); Serine protease/helicase NS3 (EC 3.4.21.98) (EC 3.6.1.15) (EC 3.6.4.13) (Hepacivirin) (NS3 helicase) (NS3 protease) (NS3P) (Viroporin p70); Non-structural protein 4A (NS4A) (p8); Non-structural protein 4B (NS4B) (p27); Non-structural protein 5A (NS5A) (p56/58); RNA-directed RNA polymerase (EC 2.7.7.48) (NS5B) (p68)]	NA	Hepatitis C virus genotype 1a (isolate H77) (HCV)	3011	Uniprot	MSTNPKPQRKTKRNTNRRPQDVKFPGGGQIVGGVYLLPRRGPRLGVRATRKTSERSQPRGRRQPIPKARRPEGRTWAQPGYPWPLYGNEGCGWAGWLLSPRGSRPSWGPTDPRRRSRNLGKVIDTLTCGFADLMGYIPLVGAPLGGAARALAHGVRVLEDGVNYATGNLPGCSFSIFLLALLSCLTVPASAYQVRNSSGLYHVTNDCPNSSVVYEAADAILHTPGCVPCVREGNASRCWVAVTPTVATRDGKLPTTQLRRHIDLLVGSATLCSALYVGDLCGSVFLVGQLFTFSPRHHWTTQDCNCSIYPGHITGHRMAWNMMMNWSPTAALVVAQLLRIPQAIMDMIAGAHWGVLAGIKYFSMVGNWAKVLVVLLLFAGVDAETHVTGGNAGRTTAGLVGLLTPGAKQNIQLINTNGSWHINSTALNCNESLNTGWLAGLFYQHKFNSSGCPERLASCRRLTDFAQGWGPISYANGSGLDERPYCWHYPPRPCGIVPAKSVCGPVYCFTPSPVVVGTTDRSGAPTYSWGANDTDVFVLNNTRPPLGNWFGCTWMNSTGFTKVCGAPPCVIGGVGNNTLLCPTDCFRKYPEATYSRCGSGPRITPRCMVDYPYRLWHYPCTINYTIFKVRMYVGGVEHRLEAACNWTRGERCDLEDRDRSELSPLLLSTTQWQVLPCSFTTLPALSTGLIHLHQNIVDVQYLYGVGSSIASWAIKWEYVVLLFLLLADARVCSCLWMMLLISQAEAALENLVILNAASLAGTHGLVSFLVFFCFAWYLKGRWVPGAVYALYGMWPLLLLLLALPQRAYALDTEVAASCGGVVLVGLMALTLSPYYKRYISWCMWWLQYFLTRVEAQLHVWVPPLNVRGGRDAVILLTCVVHPALVFDITKLLLAIFGPLWILQASLLKVPYFVRVQGLLRICALARKIAGGHYVQMAIIKLGALTGTCVYNHLAPLRDWAHNGLRDLAVAVEPVVFSRMETKLITWGADTAACGDIINGLPVSARRGQEILLGPADGMVSKGWRLLAPITAYAQQTRGLLGCIITSLTGRDKNQVEGEVQIVSTATQTFLATCINGVCWTVYHGAGTRTIASPKGPVIQTYTNVDQDLVGWPAPQGSRSLTPCTCGSSDLYLVTRHADVIPVRRRGDSRGSLLSPRPISYLKGSSGGPLLCPTGHAVGLFRAAVCTRGVAKAVDFIPVENLETTMRSPVFTDNSSPPAVPQSFQVAHLHAPTGSGKSTKVPAAYAAKGYKVLVLNPSVAATLGFGAYMSKAHGVDPNIRTGVRTITTGSPITYSTYGKFLADAGCSGGAYDIIICDECHSTDATSISGIGTVLDQAETAGARLVVLATATPPGSVTVSHPNIEEVALSTTGEIPFYGKAIPLEVIKGGRHLIFCHSKKKCDELAAKLVALGINAVAYYRGLDVSVIPTSGDVVVVSTDALMTGFTGDFDSVIDCNTCVTQTVDFSLDPTFTIETTTLPQDAVSRTQRRGRTGRGKPGIYRFVAPGERPSGMFDSSVLCECYDAGCAWYELTPAETTVRLRAYMNTPGLPVCQDHLGFWEGVFTGLTHIDAHFLSQTKQSGENFPYLVAYQATVCARAQAPPPSWDQMRKCLIRLKPTLHGPTPLLYRLGAVQNEVTLTHPITKYIMTCMSADLEVVTSTWVLVGGVLAALAAYCLSTGCVVIVGRIVLSGKPAIIPDREVLYQEFDEMEECSQHLPYIEQGMMLAEQFKQKALGLLQTASRHAEVITPAVQTNWQKLEVFWAKHMWNFISGIQYLAGLSTLPGNPAIASLMAFTAAVTSPLTTGQTLLFNILGGWVAAQLAAPGAATAFVGAGLAGAALDSVGLGKVLVDILAGYGAGVAGALVAFKIMSGEVPSTEDLVNLLPAILSPGALAVGVVFASILRRRVGPGEGAVQWMNRLIAFASRGNHVSPTHYVPESDAAARVTAILSSLTVTQLLRRLHQWISSECTTPCSGSWLRDIWDWICEVLSDFKTWLKAKLMPQLPGIPFVSCQRGYRGVWRGDGIMHTRCHCGAEITGHVKNGTMRIVGPRTCKNMWSGTFFINAYTTGPCTPLPAPNYKFALWRVSAEEYVEIRRVGDFHYVSGMTTDNLKCPCQIPSPEFFTELDGVRLHRFAPPCKPLLREEVSFRVGLHEYPVGSQLPCEPEPDVAVLTSMLTDPSHITAEAAGRRLARGSPPSMASSSASQLSAPSLKATCTANHDSPDAELIEANLLWRQEMGGNITRVESENKVVILDSFDPLVAEEDEREVSVPAEILRKSRRFAPALPVWARPDYNPLLVETWKKPDYEPPVVHGCPLPPPRSPPVPPPRKKRTVVLTESTLPTALAELATKSFGSSSTSGITGDNTTTSSEPAPSGCPPDSDVESYSSMPPLEGEPGDPDLSDGSWSTVSSGADTEDVVCCSMSYSWTGALVTPCAAEEQKLPINALSNSLLRHHNLVYSTTSRSACQRKKKVTFDRLQVLDSHYQDVLKEVKAAASKVKANLLSVEEACSLAPPHSAKSKFGYGAKDVRCHARKAVAHINSVWKDLLEDSVTPIDTTIMAKNEVFCVQPEKGGRKPARLIVFPDLGVRVCEKMALYDVVSKLPLAVMGSSYGFQYSPGQRVEFLVQAWKSKKTPMGLSYDTRCFDSTVTESDIRTEEAIYQCCDLDPQARVAIKSLTERLYVGGPLTNSRGENCGYRRCRASRVLTTSCGNTLTRYIKARAACRAAGLQDCTMLVCGDDLVVICESAGVQEDAASLRAFTEAMTRYSAPPGDPPQPEYDLELITSCSSNVSVAHDGAGKRVYYLTRDPTTPLARAAWETARHTPVNSWLGNIIMFAPTLWARMILMTHFFSVLIARDQLEQALNCEIYGACYSIEPLDLPPIIQRLHGLSAFSLHSYSPGEINRVAACLRKLGVPPLRAWRHRAWSVRARLLARGGKAAICGKYLFNWAVRTKLKLTPITAAGRLDLSGWFTAGYSGGDIYHSVSHARPRWFWFCLLLLAAGVGIYLLPNR	LIPID 922; /note="S-palmitoyl cysteine; by host"; /evidence="ECO:0000269|PubMed:31597774"; LIPID 1968; /note="S-palmitoyl cysteine; by host"; /evidence="ECO:0000269|PubMed:16731940"; LIPID 1972; /note="S-palmitoyl cysteine; by host; partial"; /evidence="ECO:0000269|PubMed:16731940"	multi	903	1657	Cytoplasmic	QASLLKVPYFVRVQGLLRICALARKIAGGHYVQMAIIKLGALTGTCVYNHLAPLRDWAHNGLRDLAVAVEPVVFSRMETKLITWGADTAACGDIINGLPVSARRGQEILLGPADGMVSKGWRLLAPITAYAQQTRGLLGCIITSLTGRDKNQVEGEVQIVSTATQTFLATCINGVCWTVYHGAGTRTIASPKGPVIQTYTNVDQDLVGWPAPQGSRSLTPCTCGSSDLYLVTRHADVIPVRRRGDSRGSLLSPRPISYLKGSSGGPLLCPTGHAVGLFRAAVCTRGVAKAVDFIPVENLETTMRSPVFTDNSSPPAVPQSFQVAHLHAPTGSGKSTKVPAAYAAKGYKVLVLNPSVAATLGFGAYMSKAHGVDPNIRTGVRTITTGSPITYSTYGKFLADAGCSGGAYDIIICDECHSTDATSISGIGTVLDQAETAGARLVVLATATPPGSVTVSHPNIEEVALSTTGEIPFYGKAIPLEVIKGGRHLIFCHSKKKCDELAAKLVALGINAVAYYRGLDVSVIPTSGDVVVVSTDALMTGFTGDFDSVIDCNTCVTQTVDFSLDPTFTIETTTLPQDAVSRTQRRGRTGRGKPGIYRFVAPGERPSGMFDSSVLCECYDAGCAWYELTPAETTVRLRAYMNTPGLPVCQDHLGFWEGVFTGLTHIDAHFLSQTKQSGENFPYLVAYQATVCARAQAPPPSWDQMRKCLIRLKPTLHGPTPLLYRLGAVQNEVTLTHPITKYIMTCMSADLEVVT	orientation_not_applicable	1171	loop	extracellular_type_not_applicable	755	268	486	0.35543766578249336	0.38870431893687707	1840	GGPLL	PTGHA	0	0	1.0399999999999998	-0.82	-0.72	-0.28	0	0.5	0	0.5	1.56	0.2	0	0	0	0	0	0	0	0	0	0	0	1	0	0	7.159999999999999	8.82	13.406	12.358	0.466	0.434	9.940000000000001	6.5200000000000005	0.36400000000000005	-0.602	no	Class0	0.00655065
P27958	POLG_HCV77	Genome polyprotein [Cleaved into: Core protein precursor (Capsid protein C) (p23); Mature core protein (p21); Envelope glycoprotein E1 (gp32) (gp35); Envelope glycoprotein E2 (NS1) (gp68) (gp70); Viroporin p7; Protease NS2 (p23) (EC 3.4.22.-) (Non-structural protein 2) (NS2); Serine protease/helicase NS3 (EC 3.4.21.98) (EC 3.6.1.15) (EC 3.6.4.13) (Hepacivirin) (NS3 helicase) (NS3 protease) (NS3P) (Viroporin p70); Non-structural protein 4A (NS4A) (p8); Non-structural protein 4B (NS4B) (p27); Non-structural protein 5A (NS5A) (p56/58); RNA-directed RNA polymerase (EC 2.7.7.48) (NS5B) (p68)]	NA	Hepatitis C virus genotype 1a (isolate H77) (HCV)	3011	Uniprot	MSTNPKPQRKTKRNTNRRPQDVKFPGGGQIVGGVYLLPRRGPRLGVRATRKTSERSQPRGRRQPIPKARRPEGRTWAQPGYPWPLYGNEGCGWAGWLLSPRGSRPSWGPTDPRRRSRNLGKVIDTLTCGFADLMGYIPLVGAPLGGAARALAHGVRVLEDGVNYATGNLPGCSFSIFLLALLSCLTVPASAYQVRNSSGLYHVTNDCPNSSVVYEAADAILHTPGCVPCVREGNASRCWVAVTPTVATRDGKLPTTQLRRHIDLLVGSATLCSALYVGDLCGSVFLVGQLFTFSPRHHWTTQDCNCSIYPGHITGHRMAWNMMMNWSPTAALVVAQLLRIPQAIMDMIAGAHWGVLAGIKYFSMVGNWAKVLVVLLLFAGVDAETHVTGGNAGRTTAGLVGLLTPGAKQNIQLINTNGSWHINSTALNCNESLNTGWLAGLFYQHKFNSSGCPERLASCRRLTDFAQGWGPISYANGSGLDERPYCWHYPPRPCGIVPAKSVCGPVYCFTPSPVVVGTTDRSGAPTYSWGANDTDVFVLNNTRPPLGNWFGCTWMNSTGFTKVCGAPPCVIGGVGNNTLLCPTDCFRKYPEATYSRCGSGPRITPRCMVDYPYRLWHYPCTINYTIFKVRMYVGGVEHRLEAACNWTRGERCDLEDRDRSELSPLLLSTTQWQVLPCSFTTLPALSTGLIHLHQNIVDVQYLYGVGSSIASWAIKWEYVVLLFLLLADARVCSCLWMMLLISQAEAALENLVILNAASLAGTHGLVSFLVFFCFAWYLKGRWVPGAVYALYGMWPLLLLLLALPQRAYALDTEVAASCGGVVLVGLMALTLSPYYKRYISWCMWWLQYFLTRVEAQLHVWVPPLNVRGGRDAVILLTCVVHPALVFDITKLLLAIFGPLWILQASLLKVPYFVRVQGLLRICALARKIAGGHYVQMAIIKLGALTGTCVYNHLAPLRDWAHNGLRDLAVAVEPVVFSRMETKLITWGADTAACGDIINGLPVSARRGQEILLGPADGMVSKGWRLLAPITAYAQQTRGLLGCIITSLTGRDKNQVEGEVQIVSTATQTFLATCINGVCWTVYHGAGTRTIASPKGPVIQTYTNVDQDLVGWPAPQGSRSLTPCTCGSSDLYLVTRHADVIPVRRRGDSRGSLLSPRPISYLKGSSGGPLLCPTGHAVGLFRAAVCTRGVAKAVDFIPVENLETTMRSPVFTDNSSPPAVPQSFQVAHLHAPTGSGKSTKVPAAYAAKGYKVLVLNPSVAATLGFGAYMSKAHGVDPNIRTGVRTITTGSPITYSTYGKFLADAGCSGGAYDIIICDECHSTDATSISGIGTVLDQAETAGARLVVLATATPPGSVTVSHPNIEEVALSTTGEIPFYGKAIPLEVIKGGRHLIFCHSKKKCDELAAKLVALGINAVAYYRGLDVSVIPTSGDVVVVSTDALMTGFTGDFDSVIDCNTCVTQTVDFSLDPTFTIETTTLPQDAVSRTQRRGRTGRGKPGIYRFVAPGERPSGMFDSSVLCECYDAGCAWYELTPAETTVRLRAYMNTPGLPVCQDHLGFWEGVFTGLTHIDAHFLSQTKQSGENFPYLVAYQATVCARAQAPPPSWDQMRKCLIRLKPTLHGPTPLLYRLGAVQNEVTLTHPITKYIMTCMSADLEVVTSTWVLVGGVLAALAAYCLSTGCVVIVGRIVLSGKPAIIPDREVLYQEFDEMEECSQHLPYIEQGMMLAEQFKQKALGLLQTASRHAEVITPAVQTNWQKLEVFWAKHMWNFISGIQYLAGLSTLPGNPAIASLMAFTAAVTSPLTTGQTLLFNILGGWVAAQLAAPGAATAFVGAGLAGAALDSVGLGKVLVDILAGYGAGVAGALVAFKIMSGEVPSTEDLVNLLPAILSPGALAVGVVFASILRRRVGPGEGAVQWMNRLIAFASRGNHVSPTHYVPESDAAARVTAILSSLTVTQLLRRLHQWISSECTTPCSGSWLRDIWDWICEVLSDFKTWLKAKLMPQLPGIPFVSCQRGYRGVWRGDGIMHTRCHCGAEITGHVKNGTMRIVGPRTCKNMWSGTFFINAYTTGPCTPLPAPNYKFALWRVSAEEYVEIRRVGDFHYVSGMTTDNLKCPCQIPSPEFFTELDGVRLHRFAPPCKPLLREEVSFRVGLHEYPVGSQLPCEPEPDVAVLTSMLTDPSHITAEAAGRRLARGSPPSMASSSASQLSAPSLKATCTANHDSPDAELIEANLLWRQEMGGNITRVESENKVVILDSFDPLVAEEDEREVSVPAEILRKSRRFAPALPVWARPDYNPLLVETWKKPDYEPPVVHGCPLPPPRSPPVPPPRKKRTVVLTESTLPTALAELATKSFGSSSTSGITGDNTTTSSEPAPSGCPPDSDVESYSSMPPLEGEPGDPDLSDGSWSTVSSGADTEDVVCCSMSYSWTGALVTPCAAEEQKLPINALSNSLLRHHNLVYSTTSRSACQRKKKVTFDRLQVLDSHYQDVLKEVKAAASKVKANLLSVEEACSLAPPHSAKSKFGYGAKDVRCHARKAVAHINSVWKDLLEDSVTPIDTTIMAKNEVFCVQPEKGGRKPARLIVFPDLGVRVCEKMALYDVVSKLPLAVMGSSYGFQYSPGQRVEFLVQAWKSKKTPMGLSYDTRCFDSTVTESDIRTEEAIYQCCDLDPQARVAIKSLTERLYVGGPLTNSRGENCGYRRCRASRVLTTSCGNTLTRYIKARAACRAAGLQDCTMLVCGDDLVVICESAGVQEDAASLRAFTEAMTRYSAPPGDPPQPEYDLELITSCSSNVSVAHDGAGKRVYYLTRDPTTPLARAAWETARHTPVNSWLGNIIMFAPTLWARMILMTHFFSVLIARDQLEQALNCEIYGACYSIEPLDLPPIIQRLHGLSAFSLHSYSPGEINRVAACLRKLGVPPLRAWRHRAWSVRARLLARGGKAAICGKYLFNWAVRTKLKLTPITAAGRLDLSGWFTAGYSGGDIYHSVSHARPRWFWFCLLLLAAGVGIYLLPNR	LIPID 922; /note="S-palmitoyl cysteine; by host"; /evidence="ECO:0000269|PubMed:31597774"; LIPID 1968; /note="S-palmitoyl cysteine; by host"; /evidence="ECO:0000269|PubMed:16731940"; LIPID 1972; /note="S-palmitoyl cysteine; by host; partial"; /evidence="ECO:0000269|PubMed:16731940"	multi	903	1657	Cytoplasmic	QASLLKVPYFVRVQGLLRICALARKIAGGHYVQMAIIKLGALTGTCVYNHLAPLRDWAHNGLRDLAVAVEPVVFSRMETKLITWGADTAACGDIINGLPVSARRGQEILLGPADGMVSKGWRLLAPITAYAQQTRGLLGCIITSLTGRDKNQVEGEVQIVSTATQTFLATCINGVCWTVYHGAGTRTIASPKGPVIQTYTNVDQDLVGWPAPQGSRSLTPCTCGSSDLYLVTRHADVIPVRRRGDSRGSLLSPRPISYLKGSSGGPLLCPTGHAVGLFRAAVCTRGVAKAVDFIPVENLETTMRSPVFTDNSSPPAVPQSFQVAHLHAPTGSGKSTKVPAAYAAKGYKVLVLNPSVAATLGFGAYMSKAHGVDPNIRTGVRTITTGSPITYSTYGKFLADAGCSGGAYDIIICDECHSTDATSISGIGTVLDQAETAGARLVVLATATPPGSVTVSHPNIEEVALSTTGEIPFYGKAIPLEVIKGGRHLIFCHSKKKCDELAAKLVALGINAVAYYRGLDVSVIPTSGDVVVVSTDALMTGFTGDFDSVIDCNTCVTQTVDFSLDPTFTIETTTLPQDAVSRTQRRGRTGRGKPGIYRFVAPGERPSGMFDSSVLCECYDAGCAWYELTPAETTVRLRAYMNTPGLPVCQDHLGFWEGVFTGLTHIDAHFLSQTKQSGENFPYLVAYQATVCARAQAPPPSWDQMRKCLIRLKPTLHGPTPLLYRLGAVQNEVTLTHPITKYIMTCMSADLEVVT	orientation_not_applicable	1185	loop	extracellular_type_not_applicable	755	282	472	0.3740053050397878	0.39335548172757473	1826	FRAAV	TRGVA	0	0	1.22	0.08	-0.4	0.12000000000000002	1	1	1	1	0.9800000000000001	0.78	1	0	0	0	0	0	0	0	0	0	0	0	1	0	7.56	8.42	15.73	13.303999999999998	0.39	0.45199999999999996	8.18	8.26	0.326	-0.248	no	Class0	0.00957374
P27958	POLG_HCV77	Genome polyprotein [Cleaved into: Core protein precursor (Capsid protein C) (p23); Mature core protein (p21); Envelope glycoprotein E1 (gp32) (gp35); Envelope glycoprotein E2 (NS1) (gp68) (gp70); Viroporin p7; Protease NS2 (p23) (EC 3.4.22.-) (Non-structural protein 2) (NS2); Serine protease/helicase NS3 (EC 3.4.21.98) (EC 3.6.1.15) (EC 3.6.4.13) (Hepacivirin) (NS3 helicase) (NS3 protease) (NS3P) (Viroporin p70); Non-structural protein 4A (NS4A) (p8); Non-structural protein 4B (NS4B) (p27); Non-structural protein 5A (NS5A) (p56/58); RNA-directed RNA polymerase (EC 2.7.7.48) (NS5B) (p68)]	NA	Hepatitis C virus genotype 1a (isolate H77) (HCV)	3011	Uniprot	MSTNPKPQRKTKRNTNRRPQDVKFPGGGQIVGGVYLLPRRGPRLGVRATRKTSERSQPRGRRQPIPKARRPEGRTWAQPGYPWPLYGNEGCGWAGWLLSPRGSRPSWGPTDPRRRSRNLGKVIDTLTCGFADLMGYIPLVGAPLGGAARALAHGVRVLEDGVNYATGNLPGCSFSIFLLALLSCLTVPASAYQVRNSSGLYHVTNDCPNSSVVYEAADAILHTPGCVPCVREGNASRCWVAVTPTVATRDGKLPTTQLRRHIDLLVGSATLCSALYVGDLCGSVFLVGQLFTFSPRHHWTTQDCNCSIYPGHITGHRMAWNMMMNWSPTAALVVAQLLRIPQAIMDMIAGAHWGVLAGIKYFSMVGNWAKVLVVLLLFAGVDAETHVTGGNAGRTTAGLVGLLTPGAKQNIQLINTNGSWHINSTALNCNESLNTGWLAGLFYQHKFNSSGCPERLASCRRLTDFAQGWGPISYANGSGLDERPYCWHYPPRPCGIVPAKSVCGPVYCFTPSPVVVGTTDRSGAPTYSWGANDTDVFVLNNTRPPLGNWFGCTWMNSTGFTKVCGAPPCVIGGVGNNTLLCPTDCFRKYPEATYSRCGSGPRITPRCMVDYPYRLWHYPCTINYTIFKVRMYVGGVEHRLEAACNWTRGERCDLEDRDRSELSPLLLSTTQWQVLPCSFTTLPALSTGLIHLHQNIVDVQYLYGVGSSIASWAIKWEYVVLLFLLLADARVCSCLWMMLLISQAEAALENLVILNAASLAGTHGLVSFLVFFCFAWYLKGRWVPGAVYALYGMWPLLLLLLALPQRAYALDTEVAASCGGVVLVGLMALTLSPYYKRYISWCMWWLQYFLTRVEAQLHVWVPPLNVRGGRDAVILLTCVVHPALVFDITKLLLAIFGPLWILQASLLKVPYFVRVQGLLRICALARKIAGGHYVQMAIIKLGALTGTCVYNHLAPLRDWAHNGLRDLAVAVEPVVFSRMETKLITWGADTAACGDIINGLPVSARRGQEILLGPADGMVSKGWRLLAPITAYAQQTRGLLGCIITSLTGRDKNQVEGEVQIVSTATQTFLATCINGVCWTVYHGAGTRTIASPKGPVIQTYTNVDQDLVGWPAPQGSRSLTPCTCGSSDLYLVTRHADVIPVRRRGDSRGSLLSPRPISYLKGSSGGPLLCPTGHAVGLFRAAVCTRGVAKAVDFIPVENLETTMRSPVFTDNSSPPAVPQSFQVAHLHAPTGSGKSTKVPAAYAAKGYKVLVLNPSVAATLGFGAYMSKAHGVDPNIRTGVRTITTGSPITYSTYGKFLADAGCSGGAYDIIICDECHSTDATSISGIGTVLDQAETAGARLVVLATATPPGSVTVSHPNIEEVALSTTGEIPFYGKAIPLEVIKGGRHLIFCHSKKKCDELAAKLVALGINAVAYYRGLDVSVIPTSGDVVVVSTDALMTGFTGDFDSVIDCNTCVTQTVDFSLDPTFTIETTTLPQDAVSRTQRRGRTGRGKPGIYRFVAPGERPSGMFDSSVLCECYDAGCAWYELTPAETTVRLRAYMNTPGLPVCQDHLGFWEGVFTGLTHIDAHFLSQTKQSGENFPYLVAYQATVCARAQAPPPSWDQMRKCLIRLKPTLHGPTPLLYRLGAVQNEVTLTHPITKYIMTCMSADLEVVTSTWVLVGGVLAALAAYCLSTGCVVIVGRIVLSGKPAIIPDREVLYQEFDEMEECSQHLPYIEQGMMLAEQFKQKALGLLQTASRHAEVITPAVQTNWQKLEVFWAKHMWNFISGIQYLAGLSTLPGNPAIASLMAFTAAVTSPLTTGQTLLFNILGGWVAAQLAAPGAATAFVGAGLAGAALDSVGLGKVLVDILAGYGAGVAGALVAFKIMSGEVPSTEDLVNLLPAILSPGALAVGVVFASILRRRVGPGEGAVQWMNRLIAFASRGNHVSPTHYVPESDAAARVTAILSSLTVTQLLRRLHQWISSECTTPCSGSWLRDIWDWICEVLSDFKTWLKAKLMPQLPGIPFVSCQRGYRGVWRGDGIMHTRCHCGAEITGHVKNGTMRIVGPRTCKNMWSGTFFINAYTTGPCTPLPAPNYKFALWRVSAEEYVEIRRVGDFHYVSGMTTDNLKCPCQIPSPEFFTELDGVRLHRFAPPCKPLLREEVSFRVGLHEYPVGSQLPCEPEPDVAVLTSMLTDPSHITAEAAGRRLARGSPPSMASSSASQLSAPSLKATCTANHDSPDAELIEANLLWRQEMGGNITRVESENKVVILDSFDPLVAEEDEREVSVPAEILRKSRRFAPALPVWARPDYNPLLVETWKKPDYEPPVVHGCPLPPPRSPPVPPPRKKRTVVLTESTLPTALAELATKSFGSSSTSGITGDNTTTSSEPAPSGCPPDSDVESYSSMPPLEGEPGDPDLSDGSWSTVSSGADTEDVVCCSMSYSWTGALVTPCAAEEQKLPINALSNSLLRHHNLVYSTTSRSACQRKKKVTFDRLQVLDSHYQDVLKEVKAAASKVKANLLSVEEACSLAPPHSAKSKFGYGAKDVRCHARKAVAHINSVWKDLLEDSVTPIDTTIMAKNEVFCVQPEKGGRKPARLIVFPDLGVRVCEKMALYDVVSKLPLAVMGSSYGFQYSPGQRVEFLVQAWKSKKTPMGLSYDTRCFDSTVTESDIRTEEAIYQCCDLDPQARVAIKSLTERLYVGGPLTNSRGENCGYRRCRASRVLTTSCGNTLTRYIKARAACRAAGLQDCTMLVCGDDLVVICESAGVQEDAASLRAFTEAMTRYSAPPGDPPQPEYDLELITSCSSNVSVAHDGAGKRVYYLTRDPTTPLARAAWETARHTPVNSWLGNIIMFAPTLWARMILMTHFFSVLIARDQLEQALNCEIYGACYSIEPLDLPPIIQRLHGLSAFSLHSYSPGEINRVAACLRKLGVPPLRAWRHRAWSVRARLLARGGKAAICGKYLFNWAVRTKLKLTPITAAGRLDLSGWFTAGYSGGDIYHSVSHARPRWFWFCLLLLAAGVGIYLLPNR	LIPID 922; /note="S-palmitoyl cysteine; by host"; /evidence="ECO:0000269|PubMed:31597774"; LIPID 1968; /note="S-palmitoyl cysteine; by host"; /evidence="ECO:0000269|PubMed:16731940"; LIPID 1972; /note="S-palmitoyl cysteine; by host; partial"; /evidence="ECO:0000269|PubMed:16731940"	multi	903	1657	Cytoplasmic	QASLLKVPYFVRVQGLLRICALARKIAGGHYVQMAIIKLGALTGTCVYNHLAPLRDWAHNGLRDLAVAVEPVVFSRMETKLITWGADTAACGDIINGLPVSARRGQEILLGPADGMVSKGWRLLAPITAYAQQTRGLLGCIITSLTGRDKNQVEGEVQIVSTATQTFLATCINGVCWTVYHGAGTRTIASPKGPVIQTYTNVDQDLVGWPAPQGSRSLTPCTCGSSDLYLVTRHADVIPVRRRGDSRGSLLSPRPISYLKGSSGGPLLCPTGHAVGLFRAAVCTRGVAKAVDFIPVENLETTMRSPVFTDNSSPPAVPQSFQVAHLHAPTGSGKSTKVPAAYAAKGYKVLVLNPSVAATLGFGAYMSKAHGVDPNIRTGVRTITTGSPITYSTYGKFLADAGCSGGAYDIIICDECHSTDATSISGIGTVLDQAETAGARLVVLATATPPGSVTVSHPNIEEVALSTTGEIPFYGKAIPLEVIKGGRHLIFCHSKKKCDELAAKLVALGINAVAYYRGLDVSVIPTSGDVVVVSTDALMTGFTGDFDSVIDCNTCVTQTVDFSLDPTFTIETTTLPQDAVSRTQRRGRTGRGKPGIYRFVAPGERPSGMFDSSVLCECYDAGCAWYELTPAETTVRLRAYMNTPGLPVCQDHLGFWEGVFTGLTHIDAHFLSQTKQSGENFPYLVAYQATVCARAQAPPPSWDQMRKCLIRLKPTLHGPTPLLYRLGAVQNEVTLTHPITKYIMTCMSADLEVVT	orientation_not_applicable	1305	loop	extracellular_type_not_applicable	755	402	352	0.533156	0.43322259136212626	1706	LADAG	SGGAY	0	0	0.7	-0.22	0.040000000000000036	-0.5	-1	0	1	0	1.1800000000000002	0.2	0	1	0	0	1	0	0	1	0	0	0	0	0	0	8.620000000000001	8.3	11.895999999999999	9.16	0.42800000000000005	0.47400000000000003	9.76	9.08	-0.176	-0.008	no	Class0	0.022284093816674316
P27958	POLG_HCV77	Genome polyprotein [Cleaved into: Core protein precursor (Capsid protein C) (p23); Mature core protein (p21); Envelope glycoprotein E1 (gp32) (gp35); Envelope glycoprotein E2 (NS1) (gp68) (gp70); Viroporin p7; Protease NS2 (p23) (EC 3.4.22.-) (Non-structural protein 2) (NS2); Serine protease/helicase NS3 (EC 3.4.21.98) (EC 3.6.1.15) (EC 3.6.4.13) (Hepacivirin) (NS3 helicase) (NS3 protease) (NS3P) (Viroporin p70); Non-structural protein 4A (NS4A) (p8); Non-structural protein 4B (NS4B) (p27); Non-structural protein 5A (NS5A) (p56/58); RNA-directed RNA polymerase (EC 2.7.7.48) (NS5B) (p68)]	NA	Hepatitis C virus genotype 1a (isolate H77) (HCV)	3011	Uniprot	MSTNPKPQRKTKRNTNRRPQDVKFPGGGQIVGGVYLLPRRGPRLGVRATRKTSERSQPRGRRQPIPKARRPEGRTWAQPGYPWPLYGNEGCGWAGWLLSPRGSRPSWGPTDPRRRSRNLGKVIDTLTCGFADLMGYIPLVGAPLGGAARALAHGVRVLEDGVNYATGNLPGCSFSIFLLALLSCLTVPASAYQVRNSSGLYHVTNDCPNSSVVYEAADAILHTPGCVPCVREGNASRCWVAVTPTVATRDGKLPTTQLRRHIDLLVGSATLCSALYVGDLCGSVFLVGQLFTFSPRHHWTTQDCNCSIYPGHITGHRMAWNMMMNWSPTAALVVAQLLRIPQAIMDMIAGAHWGVLAGIKYFSMVGNWAKVLVVLLLFAGVDAETHVTGGNAGRTTAGLVGLLTPGAKQNIQLINTNGSWHINSTALNCNESLNTGWLAGLFYQHKFNSSGCPERLASCRRLTDFAQGWGPISYANGSGLDERPYCWHYPPRPCGIVPAKSVCGPVYCFTPSPVVVGTTDRSGAPTYSWGANDTDVFVLNNTRPPLGNWFGCTWMNSTGFTKVCGAPPCVIGGVGNNTLLCPTDCFRKYPEATYSRCGSGPRITPRCMVDYPYRLWHYPCTINYTIFKVRMYVGGVEHRLEAACNWTRGERCDLEDRDRSELSPLLLSTTQWQVLPCSFTTLPALSTGLIHLHQNIVDVQYLYGVGSSIASWAIKWEYVVLLFLLLADARVCSCLWMMLLISQAEAALENLVILNAASLAGTHGLVSFLVFFCFAWYLKGRWVPGAVYALYGMWPLLLLLLALPQRAYALDTEVAASCGGVVLVGLMALTLSPYYKRYISWCMWWLQYFLTRVEAQLHVWVPPLNVRGGRDAVILLTCVVHPALVFDITKLLLAIFGPLWILQASLLKVPYFVRVQGLLRICALARKIAGGHYVQMAIIKLGALTGTCVYNHLAPLRDWAHNGLRDLAVAVEPVVFSRMETKLITWGADTAACGDIINGLPVSARRGQEILLGPADGMVSKGWRLLAPITAYAQQTRGLLGCIITSLTGRDKNQVEGEVQIVSTATQTFLATCINGVCWTVYHGAGTRTIASPKGPVIQTYTNVDQDLVGWPAPQGSRSLTPCTCGSSDLYLVTRHADVIPVRRRGDSRGSLLSPRPISYLKGSSGGPLLCPTGHAVGLFRAAVCTRGVAKAVDFIPVENLETTMRSPVFTDNSSPPAVPQSFQVAHLHAPTGSGKSTKVPAAYAAKGYKVLVLNPSVAATLGFGAYMSKAHGVDPNIRTGVRTITTGSPITYSTYGKFLADAGCSGGAYDIIICDECHSTDATSISGIGTVLDQAETAGARLVVLATATPPGSVTVSHPNIEEVALSTTGEIPFYGKAIPLEVIKGGRHLIFCHSKKKCDELAAKLVALGINAVAYYRGLDVSVIPTSGDVVVVSTDALMTGFTGDFDSVIDCNTCVTQTVDFSLDPTFTIETTTLPQDAVSRTQRRGRTGRGKPGIYRFVAPGERPSGMFDSSVLCECYDAGCAWYELTPAETTVRLRAYMNTPGLPVCQDHLGFWEGVFTGLTHIDAHFLSQTKQSGENFPYLVAYQATVCARAQAPPPSWDQMRKCLIRLKPTLHGPTPLLYRLGAVQNEVTLTHPITKYIMTCMSADLEVVTSTWVLVGGVLAALAAYCLSTGCVVIVGRIVLSGKPAIIPDREVLYQEFDEMEECSQHLPYIEQGMMLAEQFKQKALGLLQTASRHAEVITPAVQTNWQKLEVFWAKHMWNFISGIQYLAGLSTLPGNPAIASLMAFTAAVTSPLTTGQTLLFNILGGWVAAQLAAPGAATAFVGAGLAGAALDSVGLGKVLVDILAGYGAGVAGALVAFKIMSGEVPSTEDLVNLLPAILSPGALAVGVVFASILRRRVGPGEGAVQWMNRLIAFASRGNHVSPTHYVPESDAAARVTAILSSLTVTQLLRRLHQWISSECTTPCSGSWLRDIWDWICEVLSDFKTWLKAKLMPQLPGIPFVSCQRGYRGVWRGDGIMHTRCHCGAEITGHVKNGTMRIVGPRTCKNMWSGTFFINAYTTGPCTPLPAPNYKFALWRVSAEEYVEIRRVGDFHYVSGMTTDNLKCPCQIPSPEFFTELDGVRLHRFAPPCKPLLREEVSFRVGLHEYPVGSQLPCEPEPDVAVLTSMLTDPSHITAEAAGRRLARGSPPSMASSSASQLSAPSLKATCTANHDSPDAELIEANLLWRQEMGGNITRVESENKVVILDSFDPLVAEEDEREVSVPAEILRKSRRFAPALPVWARPDYNPLLVETWKKPDYEPPVVHGCPLPPPRSPPVPPPRKKRTVVLTESTLPTALAELATKSFGSSSTSGITGDNTTTSSEPAPSGCPPDSDVESYSSMPPLEGEPGDPDLSDGSWSTVSSGADTEDVVCCSMSYSWTGALVTPCAAEEQKLPINALSNSLLRHHNLVYSTTSRSACQRKKKVTFDRLQVLDSHYQDVLKEVKAAASKVKANLLSVEEACSLAPPHSAKSKFGYGAKDVRCHARKAVAHINSVWKDLLEDSVTPIDTTIMAKNEVFCVQPEKGGRKPARLIVFPDLGVRVCEKMALYDVVSKLPLAVMGSSYGFQYSPGQRVEFLVQAWKSKKTPMGLSYDTRCFDSTVTESDIRTEEAIYQCCDLDPQARVAIKSLTERLYVGGPLTNSRGENCGYRRCRASRVLTTSCGNTLTRYIKARAACRAAGLQDCTMLVCGDDLVVICESAGVQEDAASLRAFTEAMTRYSAPPGDPPQPEYDLELITSCSSNVSVAHDGAGKRVYYLTRDPTTPLARAAWETARHTPVNSWLGNIIMFAPTLWARMILMTHFFSVLIARDQLEQALNCEIYGACYSIEPLDLPPIIQRLHGLSAFSLHSYSPGEINRVAACLRKLGVPPLRAWRHRAWSVRARLLARGGKAAICGKYLFNWAVRTKLKLTPITAAGRLDLSGWFTAGYSGGDIYHSVSHARPRWFWFCLLLLAAGVGIYLLPNR	LIPID 922; /note="S-palmitoyl cysteine; by host"; /evidence="ECO:0000269|PubMed:31597774"; LIPID 1968; /note="S-palmitoyl cysteine; by host"; /evidence="ECO:0000269|PubMed:16731940"; LIPID 1972; /note="S-palmitoyl cysteine; by host; partial"; /evidence="ECO:0000269|PubMed:16731940"	multi	903	1657	Cytoplasmic	QASLLKVPYFVRVQGLLRICALARKIAGGHYVQMAIIKLGALTGTCVYNHLAPLRDWAHNGLRDLAVAVEPVVFSRMETKLITWGADTAACGDIINGLPVSARRGQEILLGPADGMVSKGWRLLAPITAYAQQTRGLLGCIITSLTGRDKNQVEGEVQIVSTATQTFLATCINGVCWTVYHGAGTRTIASPKGPVIQTYTNVDQDLVGWPAPQGSRSLTPCTCGSSDLYLVTRHADVIPVRRRGDSRGSLLSPRPISYLKGSSGGPLLCPTGHAVGLFRAAVCTRGVAKAVDFIPVENLETTMRSPVFTDNSSPPAVPQSFQVAHLHAPTGSGKSTKVPAAYAAKGYKVLVLNPSVAATLGFGAYMSKAHGVDPNIRTGVRTITTGSPITYSTYGKFLADAGCSGGAYDIIICDECHSTDATSISGIGTVLDQAETAGARLVVLATATPPGSVTVSHPNIEEVALSTTGEIPFYGKAIPLEVIKGGRHLIFCHSKKKCDELAAKLVALGINAVAYYRGLDVSVIPTSGDVVVVSTDALMTGFTGDFDSVIDCNTCVTQTVDFSLDPTFTIETTTLPQDAVSRTQRRGRTGRGKPGIYRFVAPGERPSGMFDSSVLCECYDAGCAWYELTPAETTVRLRAYMNTPGLPVCQDHLGFWEGVFTGLTHIDAHFLSQTKQSGENFPYLVAYQATVCARAQAPPPSWDQMRKCLIRLKPTLHGPTPLLYRLGAVQNEVTLTHPITKYIMTCMSADLEVVT	orientation_not_applicable	1315	loop	extracellular_type_not_applicable	755	412	342	0.5464190981432361	0.43654485049833885	1696	YDIII	DECHS	0	1	1.7399999999999998	-1.7	-0.94	0.96	-1	-1.5	1	2.5	2.34	0	1	0	0	0	1	2	1	0	0	0	0	1	0	0	6.959999999999999	10.080000000000002	18.782	12.373999999999999	0.462	0.438	6.26	3.7600000000000002	0.626	-1.688	no	Class0	0.013704323095981224
P27958	POLG_HCV77	Genome polyprotein [Cleaved into: Core protein precursor (Capsid protein C) (p23); Mature core protein (p21); Envelope glycoprotein E1 (gp32) (gp35); Envelope glycoprotein E2 (NS1) (gp68) (gp70); Viroporin p7; Protease NS2 (p23) (EC 3.4.22.-) (Non-structural protein 2) (NS2); Serine protease/helicase NS3 (EC 3.4.21.98) (EC 3.6.1.15) (EC 3.6.4.13) (Hepacivirin) (NS3 helicase) (NS3 protease) (NS3P) (Viroporin p70); Non-structural protein 4A (NS4A) (p8); Non-structural protein 4B (NS4B) (p27); Non-structural protein 5A (NS5A) (p56/58); RNA-directed RNA polymerase (EC 2.7.7.48) (NS5B) (p68)]	NA	Hepatitis C virus genotype 1a (isolate H77) (HCV)	3011	Uniprot	MSTNPKPQRKTKRNTNRRPQDVKFPGGGQIVGGVYLLPRRGPRLGVRATRKTSERSQPRGRRQPIPKARRPEGRTWAQPGYPWPLYGNEGCGWAGWLLSPRGSRPSWGPTDPRRRSRNLGKVIDTLTCGFADLMGYIPLVGAPLGGAARALAHGVRVLEDGVNYATGNLPGCSFSIFLLALLSCLTVPASAYQVRNSSGLYHVTNDCPNSSVVYEAADAILHTPGCVPCVREGNASRCWVAVTPTVATRDGKLPTTQLRRHIDLLVGSATLCSALYVGDLCGSVFLVGQLFTFSPRHHWTTQDCNCSIYPGHITGHRMAWNMMMNWSPTAALVVAQLLRIPQAIMDMIAGAHWGVLAGIKYFSMVGNWAKVLVVLLLFAGVDAETHVTGGNAGRTTAGLVGLLTPGAKQNIQLINTNGSWHINSTALNCNESLNTGWLAGLFYQHKFNSSGCPERLASCRRLTDFAQGWGPISYANGSGLDERPYCWHYPPRPCGIVPAKSVCGPVYCFTPSPVVVGTTDRSGAPTYSWGANDTDVFVLNNTRPPLGNWFGCTWMNSTGFTKVCGAPPCVIGGVGNNTLLCPTDCFRKYPEATYSRCGSGPRITPRCMVDYPYRLWHYPCTINYTIFKVRMYVGGVEHRLEAACNWTRGERCDLEDRDRSELSPLLLSTTQWQVLPCSFTTLPALSTGLIHLHQNIVDVQYLYGVGSSIASWAIKWEYVVLLFLLLADARVCSCLWMMLLISQAEAALENLVILNAASLAGTHGLVSFLVFFCFAWYLKGRWVPGAVYALYGMWPLLLLLLALPQRAYALDTEVAASCGGVVLVGLMALTLSPYYKRYISWCMWWLQYFLTRVEAQLHVWVPPLNVRGGRDAVILLTCVVHPALVFDITKLLLAIFGPLWILQASLLKVPYFVRVQGLLRICALARKIAGGHYVQMAIIKLGALTGTCVYNHLAPLRDWAHNGLRDLAVAVEPVVFSRMETKLITWGADTAACGDIINGLPVSARRGQEILLGPADGMVSKGWRLLAPITAYAQQTRGLLGCIITSLTGRDKNQVEGEVQIVSTATQTFLATCINGVCWTVYHGAGTRTIASPKGPVIQTYTNVDQDLVGWPAPQGSRSLTPCTCGSSDLYLVTRHADVIPVRRRGDSRGSLLSPRPISYLKGSSGGPLLCPTGHAVGLFRAAVCTRGVAKAVDFIPVENLETTMRSPVFTDNSSPPAVPQSFQVAHLHAPTGSGKSTKVPAAYAAKGYKVLVLNPSVAATLGFGAYMSKAHGVDPNIRTGVRTITTGSPITYSTYGKFLADAGCSGGAYDIIICDECHSTDATSISGIGTVLDQAETAGARLVVLATATPPGSVTVSHPNIEEVALSTTGEIPFYGKAIPLEVIKGGRHLIFCHSKKKCDELAAKLVALGINAVAYYRGLDVSVIPTSGDVVVVSTDALMTGFTGDFDSVIDCNTCVTQTVDFSLDPTFTIETTTLPQDAVSRTQRRGRTGRGKPGIYRFVAPGERPSGMFDSSVLCECYDAGCAWYELTPAETTVRLRAYMNTPGLPVCQDHLGFWEGVFTGLTHIDAHFLSQTKQSGENFPYLVAYQATVCARAQAPPPSWDQMRKCLIRLKPTLHGPTPLLYRLGAVQNEVTLTHPITKYIMTCMSADLEVVTSTWVLVGGVLAALAAYCLSTGCVVIVGRIVLSGKPAIIPDREVLYQEFDEMEECSQHLPYIEQGMMLAEQFKQKALGLLQTASRHAEVITPAVQTNWQKLEVFWAKHMWNFISGIQYLAGLSTLPGNPAIASLMAFTAAVTSPLTTGQTLLFNILGGWVAAQLAAPGAATAFVGAGLAGAALDSVGLGKVLVDILAGYGAGVAGALVAFKIMSGEVPSTEDLVNLLPAILSPGALAVGVVFASILRRRVGPGEGAVQWMNRLIAFASRGNHVSPTHYVPESDAAARVTAILSSLTVTQLLRRLHQWISSECTTPCSGSWLRDIWDWICEVLSDFKTWLKAKLMPQLPGIPFVSCQRGYRGVWRGDGIMHTRCHCGAEITGHVKNGTMRIVGPRTCKNMWSGTFFINAYTTGPCTPLPAPNYKFALWRVSAEEYVEIRRVGDFHYVSGMTTDNLKCPCQIPSPEFFTELDGVRLHRFAPPCKPLLREEVSFRVGLHEYPVGSQLPCEPEPDVAVLTSMLTDPSHITAEAAGRRLARGSPPSMASSSASQLSAPSLKATCTANHDSPDAELIEANLLWRQEMGGNITRVESENKVVILDSFDPLVAEEDEREVSVPAEILRKSRRFAPALPVWARPDYNPLLVETWKKPDYEPPVVHGCPLPPPRSPPVPPPRKKRTVVLTESTLPTALAELATKSFGSSSTSGITGDNTTTSSEPAPSGCPPDSDVESYSSMPPLEGEPGDPDLSDGSWSTVSSGADTEDVVCCSMSYSWTGALVTPCAAEEQKLPINALSNSLLRHHNLVYSTTSRSACQRKKKVTFDRLQVLDSHYQDVLKEVKAAASKVKANLLSVEEACSLAPPHSAKSKFGYGAKDVRCHARKAVAHINSVWKDLLEDSVTPIDTTIMAKNEVFCVQPEKGGRKPARLIVFPDLGVRVCEKMALYDVVSKLPLAVMGSSYGFQYSPGQRVEFLVQAWKSKKTPMGLSYDTRCFDSTVTESDIRTEEAIYQCCDLDPQARVAIKSLTERLYVGGPLTNSRGENCGYRRCRASRVLTTSCGNTLTRYIKARAACRAAGLQDCTMLVCGDDLVVICESAGVQEDAASLRAFTEAMTRYSAPPGDPPQPEYDLELITSCSSNVSVAHDGAGKRVYYLTRDPTTPLARAAWETARHTPVNSWLGNIIMFAPTLWARMILMTHFFSVLIARDQLEQALNCEIYGACYSIEPLDLPPIIQRLHGLSAFSLHSYSPGEINRVAACLRKLGVPPLRAWRHRAWSVRARLLARGGKAAICGKYLFNWAVRTKLKLTPITAAGRLDLSGWFTAGYSGGDIYHSVSHARPRWFWFCLLLLAAGVGIYLLPNR	LIPID 922; /note="S-palmitoyl cysteine; by host"; /evidence="ECO:0000269|PubMed:31597774"; LIPID 1968; /note="S-palmitoyl cysteine; by host"; /evidence="ECO:0000269|PubMed:16731940"; LIPID 1972; /note="S-palmitoyl cysteine; by host; partial"; /evidence="ECO:0000269|PubMed:16731940"	multi	903	1657	Cytoplasmic	QASLLKVPYFVRVQGLLRICALARKIAGGHYVQMAIIKLGALTGTCVYNHLAPLRDWAHNGLRDLAVAVEPVVFSRMETKLITWGADTAACGDIINGLPVSARRGQEILLGPADGMVSKGWRLLAPITAYAQQTRGLLGCIITSLTGRDKNQVEGEVQIVSTATQTFLATCINGVCWTVYHGAGTRTIASPKGPVIQTYTNVDQDLVGWPAPQGSRSLTPCTCGSSDLYLVTRHADVIPVRRRGDSRGSLLSPRPISYLKGSSGGPLLCPTGHAVGLFRAAVCTRGVAKAVDFIPVENLETTMRSPVFTDNSSPPAVPQSFQVAHLHAPTGSGKSTKVPAAYAAKGYKVLVLNPSVAATLGFGAYMSKAHGVDPNIRTGVRTITTGSPITYSTYGKFLADAGCSGGAYDIIICDECHSTDATSISGIGTVLDQAETAGARLVVLATATPPGSVTVSHPNIEEVALSTTGEIPFYGKAIPLEVIKGGRHLIFCHSKKKCDELAAKLVALGINAVAYYRGLDVSVIPTSGDVVVVSTDALMTGFTGDFDSVIDCNTCVTQTVDFSLDPTFTIETTTLPQDAVSRTQRRGRTGRGKPGIYRFVAPGERPSGMFDSSVLCECYDAGCAWYELTPAETTVRLRAYMNTPGLPVCQDHLGFWEGVFTGLTHIDAHFLSQTKQSGENFPYLVAYQATVCARAQAPPPSWDQMRKCLIRLKPTLHGPTPLLYRLGAVQNEVTLTHPITKYIMTCMSADLEVVT	orientation_not_applicable	1318	loop	extracellular_type_not_applicable	755	415	339	0.5503978779840849	0.43754152823920267	1693	IICDE	HSTDA	1	0	0.9	-1.28	0.2800000000000001	0.38	-2	-0.5	2	1.5	1.56	0.2	0	0	0	0	2	1	0	0	0	0	0	1	0	0	8.24	9.860000000000001	16.302	12.422	0.45600000000000007	0.42800000000000005	5.199999999999999	5.8	-0.506	-1.036	no	Class0	0.0446278
P27958	POLG_HCV77	Genome polyprotein [Cleaved into: Core protein precursor (Capsid protein C) (p23); Mature core protein (p21); Envelope glycoprotein E1 (gp32) (gp35); Envelope glycoprotein E2 (NS1) (gp68) (gp70); Viroporin p7; Protease NS2 (p23) (EC 3.4.22.-) (Non-structural protein 2) (NS2); Serine protease/helicase NS3 (EC 3.4.21.98) (EC 3.6.1.15) (EC 3.6.4.13) (Hepacivirin) (NS3 helicase) (NS3 protease) (NS3P) (Viroporin p70); Non-structural protein 4A (NS4A) (p8); Non-structural protein 4B (NS4B) (p27); Non-structural protein 5A (NS5A) (p56/58); RNA-directed RNA polymerase (EC 2.7.7.48) (NS5B) (p68)]	NA	Hepatitis C virus genotype 1a (isolate H77) (HCV)	3011	Uniprot	MSTNPKPQRKTKRNTNRRPQDVKFPGGGQIVGGVYLLPRRGPRLGVRATRKTSERSQPRGRRQPIPKARRPEGRTWAQPGYPWPLYGNEGCGWAGWLLSPRGSRPSWGPTDPRRRSRNLGKVIDTLTCGFADLMGYIPLVGAPLGGAARALAHGVRVLEDGVNYATGNLPGCSFSIFLLALLSCLTVPASAYQVRNSSGLYHVTNDCPNSSVVYEAADAILHTPGCVPCVREGNASRCWVAVTPTVATRDGKLPTTQLRRHIDLLVGSATLCSALYVGDLCGSVFLVGQLFTFSPRHHWTTQDCNCSIYPGHITGHRMAWNMMMNWSPTAALVVAQLLRIPQAIMDMIAGAHWGVLAGIKYFSMVGNWAKVLVVLLLFAGVDAETHVTGGNAGRTTAGLVGLLTPGAKQNIQLINTNGSWHINSTALNCNESLNTGWLAGLFYQHKFNSSGCPERLASCRRLTDFAQGWGPISYANGSGLDERPYCWHYPPRPCGIVPAKSVCGPVYCFTPSPVVVGTTDRSGAPTYSWGANDTDVFVLNNTRPPLGNWFGCTWMNSTGFTKVCGAPPCVIGGVGNNTLLCPTDCFRKYPEATYSRCGSGPRITPRCMVDYPYRLWHYPCTINYTIFKVRMYVGGVEHRLEAACNWTRGERCDLEDRDRSELSPLLLSTTQWQVLPCSFTTLPALSTGLIHLHQNIVDVQYLYGVGSSIASWAIKWEYVVLLFLLLADARVCSCLWMMLLISQAEAALENLVILNAASLAGTHGLVSFLVFFCFAWYLKGRWVPGAVYALYGMWPLLLLLLALPQRAYALDTEVAASCGGVVLVGLMALTLSPYYKRYISWCMWWLQYFLTRVEAQLHVWVPPLNVRGGRDAVILLTCVVHPALVFDITKLLLAIFGPLWILQASLLKVPYFVRVQGLLRICALARKIAGGHYVQMAIIKLGALTGTCVYNHLAPLRDWAHNGLRDLAVAVEPVVFSRMETKLITWGADTAACGDIINGLPVSARRGQEILLGPADGMVSKGWRLLAPITAYAQQTRGLLGCIITSLTGRDKNQVEGEVQIVSTATQTFLATCINGVCWTVYHGAGTRTIASPKGPVIQTYTNVDQDLVGWPAPQGSRSLTPCTCGSSDLYLVTRHADVIPVRRRGDSRGSLLSPRPISYLKGSSGGPLLCPTGHAVGLFRAAVCTRGVAKAVDFIPVENLETTMRSPVFTDNSSPPAVPQSFQVAHLHAPTGSGKSTKVPAAYAAKGYKVLVLNPSVAATLGFGAYMSKAHGVDPNIRTGVRTITTGSPITYSTYGKFLADAGCSGGAYDIIICDECHSTDATSISGIGTVLDQAETAGARLVVLATATPPGSVTVSHPNIEEVALSTTGEIPFYGKAIPLEVIKGGRHLIFCHSKKKCDELAAKLVALGINAVAYYRGLDVSVIPTSGDVVVVSTDALMTGFTGDFDSVIDCNTCVTQTVDFSLDPTFTIETTTLPQDAVSRTQRRGRTGRGKPGIYRFVAPGERPSGMFDSSVLCECYDAGCAWYELTPAETTVRLRAYMNTPGLPVCQDHLGFWEGVFTGLTHIDAHFLSQTKQSGENFPYLVAYQATVCARAQAPPPSWDQMRKCLIRLKPTLHGPTPLLYRLGAVQNEVTLTHPITKYIMTCMSADLEVVTSTWVLVGGVLAALAAYCLSTGCVVIVGRIVLSGKPAIIPDREVLYQEFDEMEECSQHLPYIEQGMMLAEQFKQKALGLLQTASRHAEVITPAVQTNWQKLEVFWAKHMWNFISGIQYLAGLSTLPGNPAIASLMAFTAAVTSPLTTGQTLLFNILGGWVAAQLAAPGAATAFVGAGLAGAALDSVGLGKVLVDILAGYGAGVAGALVAFKIMSGEVPSTEDLVNLLPAILSPGALAVGVVFASILRRRVGPGEGAVQWMNRLIAFASRGNHVSPTHYVPESDAAARVTAILSSLTVTQLLRRLHQWISSECTTPCSGSWLRDIWDWICEVLSDFKTWLKAKLMPQLPGIPFVSCQRGYRGVWRGDGIMHTRCHCGAEITGHVKNGTMRIVGPRTCKNMWSGTFFINAYTTGPCTPLPAPNYKFALWRVSAEEYVEIRRVGDFHYVSGMTTDNLKCPCQIPSPEFFTELDGVRLHRFAPPCKPLLREEVSFRVGLHEYPVGSQLPCEPEPDVAVLTSMLTDPSHITAEAAGRRLARGSPPSMASSSASQLSAPSLKATCTANHDSPDAELIEANLLWRQEMGGNITRVESENKVVILDSFDPLVAEEDEREVSVPAEILRKSRRFAPALPVWARPDYNPLLVETWKKPDYEPPVVHGCPLPPPRSPPVPPPRKKRTVVLTESTLPTALAELATKSFGSSSTSGITGDNTTTSSEPAPSGCPPDSDVESYSSMPPLEGEPGDPDLSDGSWSTVSSGADTEDVVCCSMSYSWTGALVTPCAAEEQKLPINALSNSLLRHHNLVYSTTSRSACQRKKKVTFDRLQVLDSHYQDVLKEVKAAASKVKANLLSVEEACSLAPPHSAKSKFGYGAKDVRCHARKAVAHINSVWKDLLEDSVTPIDTTIMAKNEVFCVQPEKGGRKPARLIVFPDLGVRVCEKMALYDVVSKLPLAVMGSSYGFQYSPGQRVEFLVQAWKSKKTPMGLSYDTRCFDSTVTESDIRTEEAIYQCCDLDPQARVAIKSLTERLYVGGPLTNSRGENCGYRRCRASRVLTTSCGNTLTRYIKARAACRAAGLQDCTMLVCGDDLVVICESAGVQEDAASLRAFTEAMTRYSAPPGDPPQPEYDLELITSCSSNVSVAHDGAGKRVYYLTRDPTTPLARAAWETARHTPVNSWLGNIIMFAPTLWARMILMTHFFSVLIARDQLEQALNCEIYGACYSIEPLDLPPIIQRLHGLSAFSLHSYSPGEINRVAACLRKLGVPPLRAWRHRAWSVRARLLARGGKAAICGKYLFNWAVRTKLKLTPITAAGRLDLSGWFTAGYSGGDIYHSVSHARPRWFWFCLLLLAAGVGIYLLPNR	LIPID 922; /note="S-palmitoyl cysteine; by host"; /evidence="ECO:0000269|PubMed:31597774"; LIPID 1968; /note="S-palmitoyl cysteine; by host"; /evidence="ECO:0000269|PubMed:16731940"; LIPID 1972; /note="S-palmitoyl cysteine; by host; partial"; /evidence="ECO:0000269|PubMed:16731940"	multi	903	1657	Cytoplasmic	QASLLKVPYFVRVQGLLRICALARKIAGGHYVQMAIIKLGALTGTCVYNHLAPLRDWAHNGLRDLAVAVEPVVFSRMETKLITWGADTAACGDIINGLPVSARRGQEILLGPADGMVSKGWRLLAPITAYAQQTRGLLGCIITSLTGRDKNQVEGEVQIVSTATQTFLATCINGVCWTVYHGAGTRTIASPKGPVIQTYTNVDQDLVGWPAPQGSRSLTPCTCGSSDLYLVTRHADVIPVRRRGDSRGSLLSPRPISYLKGSSGGPLLCPTGHAVGLFRAAVCTRGVAKAVDFIPVENLETTMRSPVFTDNSSPPAVPQSFQVAHLHAPTGSGKSTKVPAAYAAKGYKVLVLNPSVAATLGFGAYMSKAHGVDPNIRTGVRTITTGSPITYSTYGKFLADAGCSGGAYDIIICDECHSTDATSISGIGTVLDQAETAGARLVVLATATPPGSVTVSHPNIEEVALSTTGEIPFYGKAIPLEVIKGGRHLIFCHSKKKCDELAAKLVALGINAVAYYRGLDVSVIPTSGDVVVVSTDALMTGFTGDFDSVIDCNTCVTQTVDFSLDPTFTIETTTLPQDAVSRTQRRGRTGRGKPGIYRFVAPGERPSGMFDSSVLCECYDAGCAWYELTPAETTVRLRAYMNTPGLPVCQDHLGFWEGVFTGLTHIDAHFLSQTKQSGENFPYLVAYQATVCARAQAPPPSWDQMRKCLIRLKPTLHGPTPLLYRLGAVQNEVTLTHPITKYIMTCMSADLEVVT	orientation_not_applicable	1394	loop	extracellular_type_not_applicable	755	491	263	0.6511936339522546	0.4627906976744186	1617	RHLIF	HSKKK	0	0	0.6799999999999999	-3.14	-0.72	1.7600000000000002	1.5	3.5	1.5	3.5	1.56	0	1	0	0	0	0	0	0	0	0	0	1	1	1	0	7.239999999999999	10.7	18.113999999999997	14.058000000000002	0.398	0.44800000000000006	5.58	2.3	0.3520000000000001	-2.47	no	Class0	0.012458910333509413
P27958	POLG_HCV77	Genome polyprotein [Cleaved into: Core protein precursor (Capsid protein C) (p23); Mature core protein (p21); Envelope glycoprotein E1 (gp32) (gp35); Envelope glycoprotein E2 (NS1) (gp68) (gp70); Viroporin p7; Protease NS2 (p23) (EC 3.4.22.-) (Non-structural protein 2) (NS2); Serine protease/helicase NS3 (EC 3.4.21.98) (EC 3.6.1.15) (EC 3.6.4.13) (Hepacivirin) (NS3 helicase) (NS3 protease) (NS3P) (Viroporin p70); Non-structural protein 4A (NS4A) (p8); Non-structural protein 4B (NS4B) (p27); Non-structural protein 5A (NS5A) (p56/58); RNA-directed RNA polymerase (EC 2.7.7.48) (NS5B) (p68)]	NA	Hepatitis C virus genotype 1a (isolate H77) (HCV)	3011	Uniprot	MSTNPKPQRKTKRNTNRRPQDVKFPGGGQIVGGVYLLPRRGPRLGVRATRKTSERSQPRGRRQPIPKARRPEGRTWAQPGYPWPLYGNEGCGWAGWLLSPRGSRPSWGPTDPRRRSRNLGKVIDTLTCGFADLMGYIPLVGAPLGGAARALAHGVRVLEDGVNYATGNLPGCSFSIFLLALLSCLTVPASAYQVRNSSGLYHVTNDCPNSSVVYEAADAILHTPGCVPCVREGNASRCWVAVTPTVATRDGKLPTTQLRRHIDLLVGSATLCSALYVGDLCGSVFLVGQLFTFSPRHHWTTQDCNCSIYPGHITGHRMAWNMMMNWSPTAALVVAQLLRIPQAIMDMIAGAHWGVLAGIKYFSMVGNWAKVLVVLLLFAGVDAETHVTGGNAGRTTAGLVGLLTPGAKQNIQLINTNGSWHINSTALNCNESLNTGWLAGLFYQHKFNSSGCPERLASCRRLTDFAQGWGPISYANGSGLDERPYCWHYPPRPCGIVPAKSVCGPVYCFTPSPVVVGTTDRSGAPTYSWGANDTDVFVLNNTRPPLGNWFGCTWMNSTGFTKVCGAPPCVIGGVGNNTLLCPTDCFRKYPEATYSRCGSGPRITPRCMVDYPYRLWHYPCTINYTIFKVRMYVGGVEHRLEAACNWTRGERCDLEDRDRSELSPLLLSTTQWQVLPCSFTTLPALSTGLIHLHQNIVDVQYLYGVGSSIASWAIKWEYVVLLFLLLADARVCSCLWMMLLISQAEAALENLVILNAASLAGTHGLVSFLVFFCFAWYLKGRWVPGAVYALYGMWPLLLLLLALPQRAYALDTEVAASCGGVVLVGLMALTLSPYYKRYISWCMWWLQYFLTRVEAQLHVWVPPLNVRGGRDAVILLTCVVHPALVFDITKLLLAIFGPLWILQASLLKVPYFVRVQGLLRICALARKIAGGHYVQMAIIKLGALTGTCVYNHLAPLRDWAHNGLRDLAVAVEPVVFSRMETKLITWGADTAACGDIINGLPVSARRGQEILLGPADGMVSKGWRLLAPITAYAQQTRGLLGCIITSLTGRDKNQVEGEVQIVSTATQTFLATCINGVCWTVYHGAGTRTIASPKGPVIQTYTNVDQDLVGWPAPQGSRSLTPCTCGSSDLYLVTRHADVIPVRRRGDSRGSLLSPRPISYLKGSSGGPLLCPTGHAVGLFRAAVCTRGVAKAVDFIPVENLETTMRSPVFTDNSSPPAVPQSFQVAHLHAPTGSGKSTKVPAAYAAKGYKVLVLNPSVAATLGFGAYMSKAHGVDPNIRTGVRTITTGSPITYSTYGKFLADAGCSGGAYDIIICDECHSTDATSISGIGTVLDQAETAGARLVVLATATPPGSVTVSHPNIEEVALSTTGEIPFYGKAIPLEVIKGGRHLIFCHSKKKCDELAAKLVALGINAVAYYRGLDVSVIPTSGDVVVVSTDALMTGFTGDFDSVIDCNTCVTQTVDFSLDPTFTIETTTLPQDAVSRTQRRGRTGRGKPGIYRFVAPGERPSGMFDSSVLCECYDAGCAWYELTPAETTVRLRAYMNTPGLPVCQDHLGFWEGVFTGLTHIDAHFLSQTKQSGENFPYLVAYQATVCARAQAPPPSWDQMRKCLIRLKPTLHGPTPLLYRLGAVQNEVTLTHPITKYIMTCMSADLEVVTSTWVLVGGVLAALAAYCLSTGCVVIVGRIVLSGKPAIIPDREVLYQEFDEMEECSQHLPYIEQGMMLAEQFKQKALGLLQTASRHAEVITPAVQTNWQKLEVFWAKHMWNFISGIQYLAGLSTLPGNPAIASLMAFTAAVTSPLTTGQTLLFNILGGWVAAQLAAPGAATAFVGAGLAGAALDSVGLGKVLVDILAGYGAGVAGALVAFKIMSGEVPSTEDLVNLLPAILSPGALAVGVVFASILRRRVGPGEGAVQWMNRLIAFASRGNHVSPTHYVPESDAAARVTAILSSLTVTQLLRRLHQWISSECTTPCSGSWLRDIWDWICEVLSDFKTWLKAKLMPQLPGIPFVSCQRGYRGVWRGDGIMHTRCHCGAEITGHVKNGTMRIVGPRTCKNMWSGTFFINAYTTGPCTPLPAPNYKFALWRVSAEEYVEIRRVGDFHYVSGMTTDNLKCPCQIPSPEFFTELDGVRLHRFAPPCKPLLREEVSFRVGLHEYPVGSQLPCEPEPDVAVLTSMLTDPSHITAEAAGRRLARGSPPSMASSSASQLSAPSLKATCTANHDSPDAELIEANLLWRQEMGGNITRVESENKVVILDSFDPLVAEEDEREVSVPAEILRKSRRFAPALPVWARPDYNPLLVETWKKPDYEPPVVHGCPLPPPRSPPVPPPRKKRTVVLTESTLPTALAELATKSFGSSSTSGITGDNTTTSSEPAPSGCPPDSDVESYSSMPPLEGEPGDPDLSDGSWSTVSSGADTEDVVCCSMSYSWTGALVTPCAAEEQKLPINALSNSLLRHHNLVYSTTSRSACQRKKKVTFDRLQVLDSHYQDVLKEVKAAASKVKANLLSVEEACSLAPPHSAKSKFGYGAKDVRCHARKAVAHINSVWKDLLEDSVTPIDTTIMAKNEVFCVQPEKGGRKPARLIVFPDLGVRVCEKMALYDVVSKLPLAVMGSSYGFQYSPGQRVEFLVQAWKSKKTPMGLSYDTRCFDSTVTESDIRTEEAIYQCCDLDPQARVAIKSLTERLYVGGPLTNSRGENCGYRRCRASRVLTTSCGNTLTRYIKARAACRAAGLQDCTMLVCGDDLVVICESAGVQEDAASLRAFTEAMTRYSAPPGDPPQPEYDLELITSCSSNVSVAHDGAGKRVYYLTRDPTTPLARAAWETARHTPVNSWLGNIIMFAPTLWARMILMTHFFSVLIARDQLEQALNCEIYGACYSIEPLDLPPIIQRLHGLSAFSLHSYSPGEINRVAACLRKLGVPPLRAWRHRAWSVRARLLARGGKAAICGKYLFNWAVRTKLKLTPITAAGRLDLSGWFTAGYSGGDIYHSVSHARPRWFWFCLLLLAAGVGIYLLPNR	LIPID 922; /note="S-palmitoyl cysteine; by host"; /evidence="ECO:0000269|PubMed:31597774"; LIPID 1968; /note="S-palmitoyl cysteine; by host"; /evidence="ECO:0000269|PubMed:16731940"; LIPID 1972; /note="S-palmitoyl cysteine; by host; partial"; /evidence="ECO:0000269|PubMed:16731940"	multi	903	1657	Cytoplasmic	QASLLKVPYFVRVQGLLRICALARKIAGGHYVQMAIIKLGALTGTCVYNHLAPLRDWAHNGLRDLAVAVEPVVFSRMETKLITWGADTAACGDIINGLPVSARRGQEILLGPADGMVSKGWRLLAPITAYAQQTRGLLGCIITSLTGRDKNQVEGEVQIVSTATQTFLATCINGVCWTVYHGAGTRTIASPKGPVIQTYTNVDQDLVGWPAPQGSRSLTPCTCGSSDLYLVTRHADVIPVRRRGDSRGSLLSPRPISYLKGSSGGPLLCPTGHAVGLFRAAVCTRGVAKAVDFIPVENLETTMRSPVFTDNSSPPAVPQSFQVAHLHAPTGSGKSTKVPAAYAAKGYKVLVLNPSVAATLGFGAYMSKAHGVDPNIRTGVRTITTGSPITYSTYGKFLADAGCSGGAYDIIICDECHSTDATSISGIGTVLDQAETAGARLVVLATATPPGSVTVSHPNIEEVALSTTGEIPFYGKAIPLEVIKGGRHLIFCHSKKKCDELAAKLVALGINAVAYYRGLDVSVIPTSGDVVVVSTDALMTGFTGDFDSVIDCNTCVTQTVDFSLDPTFTIETTTLPQDAVSRTQRRGRTGRGKPGIYRFVAPGERPSGMFDSSVLCECYDAGCAWYELTPAETTVRLRAYMNTPGLPVCQDHLGFWEGVFTGLTHIDAHFLSQTKQSGENFPYLVAYQATVCARAQAPPPSWDQMRKCLIRLKPTLHGPTPLLYRLGAVQNEVTLTHPITKYIMTCMSADLEVVT	orientation_not_applicable	1400	loop	extracellular_type_not_applicable	755	497	257	0.6591511936339522	0.4647840531561462	1611	HSKKK	DELAA	0	0	-3.14	0.08	1.7600000000000002	0.64	3.5	-2	3.5	2	0	1.1800000000000002	0	0	0	0	0	2	0	0	0	0	1	0	0	0	10.7	9.280000000000001	14.058000000000002	13.930000000000001	0.44800000000000006	0.41999999999999993	2.3	7.76	-2.47	-0.718	no	Class0	0.019161
P27958	POLG_HCV77	Genome polyprotein [Cleaved into: Core protein precursor (Capsid protein C) (p23); Mature core protein (p21); Envelope glycoprotein E1 (gp32) (gp35); Envelope glycoprotein E2 (NS1) (gp68) (gp70); Viroporin p7; Protease NS2 (p23) (EC 3.4.22.-) (Non-structural protein 2) (NS2); Serine protease/helicase NS3 (EC 3.4.21.98) (EC 3.6.1.15) (EC 3.6.4.13) (Hepacivirin) (NS3 helicase) (NS3 protease) (NS3P) (Viroporin p70); Non-structural protein 4A (NS4A) (p8); Non-structural protein 4B (NS4B) (p27); Non-structural protein 5A (NS5A) (p56/58); RNA-directed RNA polymerase (EC 2.7.7.48) (NS5B) (p68)]	NA	Hepatitis C virus genotype 1a (isolate H77) (HCV)	3011	Uniprot	MSTNPKPQRKTKRNTNRRPQDVKFPGGGQIVGGVYLLPRRGPRLGVRATRKTSERSQPRGRRQPIPKARRPEGRTWAQPGYPWPLYGNEGCGWAGWLLSPRGSRPSWGPTDPRRRSRNLGKVIDTLTCGFADLMGYIPLVGAPLGGAARALAHGVRVLEDGVNYATGNLPGCSFSIFLLALLSCLTVPASAYQVRNSSGLYHVTNDCPNSSVVYEAADAILHTPGCVPCVREGNASRCWVAVTPTVATRDGKLPTTQLRRHIDLLVGSATLCSALYVGDLCGSVFLVGQLFTFSPRHHWTTQDCNCSIYPGHITGHRMAWNMMMNWSPTAALVVAQLLRIPQAIMDMIAGAHWGVLAGIKYFSMVGNWAKVLVVLLLFAGVDAETHVTGGNAGRTTAGLVGLLTPGAKQNIQLINTNGSWHINSTALNCNESLNTGWLAGLFYQHKFNSSGCPERLASCRRLTDFAQGWGPISYANGSGLDERPYCWHYPPRPCGIVPAKSVCGPVYCFTPSPVVVGTTDRSGAPTYSWGANDTDVFVLNNTRPPLGNWFGCTWMNSTGFTKVCGAPPCVIGGVGNNTLLCPTDCFRKYPEATYSRCGSGPRITPRCMVDYPYRLWHYPCTINYTIFKVRMYVGGVEHRLEAACNWTRGERCDLEDRDRSELSPLLLSTTQWQVLPCSFTTLPALSTGLIHLHQNIVDVQYLYGVGSSIASWAIKWEYVVLLFLLLADARVCSCLWMMLLISQAEAALENLVILNAASLAGTHGLVSFLVFFCFAWYLKGRWVPGAVYALYGMWPLLLLLLALPQRAYALDTEVAASCGGVVLVGLMALTLSPYYKRYISWCMWWLQYFLTRVEAQLHVWVPPLNVRGGRDAVILLTCVVHPALVFDITKLLLAIFGPLWILQASLLKVPYFVRVQGLLRICALARKIAGGHYVQMAIIKLGALTGTCVYNHLAPLRDWAHNGLRDLAVAVEPVVFSRMETKLITWGADTAACGDIINGLPVSARRGQEILLGPADGMVSKGWRLLAPITAYAQQTRGLLGCIITSLTGRDKNQVEGEVQIVSTATQTFLATCINGVCWTVYHGAGTRTIASPKGPVIQTYTNVDQDLVGWPAPQGSRSLTPCTCGSSDLYLVTRHADVIPVRRRGDSRGSLLSPRPISYLKGSSGGPLLCPTGHAVGLFRAAVCTRGVAKAVDFIPVENLETTMRSPVFTDNSSPPAVPQSFQVAHLHAPTGSGKSTKVPAAYAAKGYKVLVLNPSVAATLGFGAYMSKAHGVDPNIRTGVRTITTGSPITYSTYGKFLADAGCSGGAYDIIICDECHSTDATSISGIGTVLDQAETAGARLVVLATATPPGSVTVSHPNIEEVALSTTGEIPFYGKAIPLEVIKGGRHLIFCHSKKKCDELAAKLVALGINAVAYYRGLDVSVIPTSGDVVVVSTDALMTGFTGDFDSVIDCNTCVTQTVDFSLDPTFTIETTTLPQDAVSRTQRRGRTGRGKPGIYRFVAPGERPSGMFDSSVLCECYDAGCAWYELTPAETTVRLRAYMNTPGLPVCQDHLGFWEGVFTGLTHIDAHFLSQTKQSGENFPYLVAYQATVCARAQAPPPSWDQMRKCLIRLKPTLHGPTPLLYRLGAVQNEVTLTHPITKYIMTCMSADLEVVTSTWVLVGGVLAALAAYCLSTGCVVIVGRIVLSGKPAIIPDREVLYQEFDEMEECSQHLPYIEQGMMLAEQFKQKALGLLQTASRHAEVITPAVQTNWQKLEVFWAKHMWNFISGIQYLAGLSTLPGNPAIASLMAFTAAVTSPLTTGQTLLFNILGGWVAAQLAAPGAATAFVGAGLAGAALDSVGLGKVLVDILAGYGAGVAGALVAFKIMSGEVPSTEDLVNLLPAILSPGALAVGVVFASILRRRVGPGEGAVQWMNRLIAFASRGNHVSPTHYVPESDAAARVTAILSSLTVTQLLRRLHQWISSECTTPCSGSWLRDIWDWICEVLSDFKTWLKAKLMPQLPGIPFVSCQRGYRGVWRGDGIMHTRCHCGAEITGHVKNGTMRIVGPRTCKNMWSGTFFINAYTTGPCTPLPAPNYKFALWRVSAEEYVEIRRVGDFHYVSGMTTDNLKCPCQIPSPEFFTELDGVRLHRFAPPCKPLLREEVSFRVGLHEYPVGSQLPCEPEPDVAVLTSMLTDPSHITAEAAGRRLARGSPPSMASSSASQLSAPSLKATCTANHDSPDAELIEANLLWRQEMGGNITRVESENKVVILDSFDPLVAEEDEREVSVPAEILRKSRRFAPALPVWARPDYNPLLVETWKKPDYEPPVVHGCPLPPPRSPPVPPPRKKRTVVLTESTLPTALAELATKSFGSSSTSGITGDNTTTSSEPAPSGCPPDSDVESYSSMPPLEGEPGDPDLSDGSWSTVSSGADTEDVVCCSMSYSWTGALVTPCAAEEQKLPINALSNSLLRHHNLVYSTTSRSACQRKKKVTFDRLQVLDSHYQDVLKEVKAAASKVKANLLSVEEACSLAPPHSAKSKFGYGAKDVRCHARKAVAHINSVWKDLLEDSVTPIDTTIMAKNEVFCVQPEKGGRKPARLIVFPDLGVRVCEKMALYDVVSKLPLAVMGSSYGFQYSPGQRVEFLVQAWKSKKTPMGLSYDTRCFDSTVTESDIRTEEAIYQCCDLDPQARVAIKSLTERLYVGGPLTNSRGENCGYRRCRASRVLTTSCGNTLTRYIKARAACRAAGLQDCTMLVCGDDLVVICESAGVQEDAASLRAFTEAMTRYSAPPGDPPQPEYDLELITSCSSNVSVAHDGAGKRVYYLTRDPTTPLARAAWETARHTPVNSWLGNIIMFAPTLWARMILMTHFFSVLIARDQLEQALNCEIYGACYSIEPLDLPPIIQRLHGLSAFSLHSYSPGEINRVAACLRKLGVPPLRAWRHRAWSVRARLLARGGKAAICGKYLFNWAVRTKLKLTPITAAGRLDLSGWFTAGYSGGDIYHSVSHARPRWFWFCLLLLAAGVGIYLLPNR	LIPID 922; /note="S-palmitoyl cysteine; by host"; /evidence="ECO:0000269|PubMed:31597774"; LIPID 1968; /note="S-palmitoyl cysteine; by host"; /evidence="ECO:0000269|PubMed:16731940"; LIPID 1972; /note="S-palmitoyl cysteine; by host; partial"; /evidence="ECO:0000269|PubMed:16731940"	multi	903	1657	Cytoplasmic	QASLLKVPYFVRVQGLLRICALARKIAGGHYVQMAIIKLGALTGTCVYNHLAPLRDWAHNGLRDLAVAVEPVVFSRMETKLITWGADTAACGDIINGLPVSARRGQEILLGPADGMVSKGWRLLAPITAYAQQTRGLLGCIITSLTGRDKNQVEGEVQIVSTATQTFLATCINGVCWTVYHGAGTRTIASPKGPVIQTYTNVDQDLVGWPAPQGSRSLTPCTCGSSDLYLVTRHADVIPVRRRGDSRGSLLSPRPISYLKGSSGGPLLCPTGHAVGLFRAAVCTRGVAKAVDFIPVENLETTMRSPVFTDNSSPPAVPQSFQVAHLHAPTGSGKSTKVPAAYAAKGYKVLVLNPSVAATLGFGAYMSKAHGVDPNIRTGVRTITTGSPITYSTYGKFLADAGCSGGAYDIIICDECHSTDATSISGIGTVLDQAETAGARLVVLATATPPGSVTVSHPNIEEVALSTTGEIPFYGKAIPLEVIKGGRHLIFCHSKKKCDELAAKLVALGINAVAYYRGLDVSVIPTSGDVVVVSTDALMTGFTGDFDSVIDCNTCVTQTVDFSLDPTFTIETTTLPQDAVSRTQRRGRTGRGKPGIYRFVAPGERPSGMFDSSVLCECYDAGCAWYELTPAETTVRLRAYMNTPGLPVCQDHLGFWEGVFTGLTHIDAHFLSQTKQSGENFPYLVAYQATVCARAQAPPPSWDQMRKCLIRLKPTLHGPTPLLYRLGAVQNEVTLTHPITKYIMTCMSADLEVVT	orientation_not_applicable	1454	loop	extracellular_type_not_applicable	755	551	203	0.7307692307692307	0.48272425249169437	1557	DSVID	NTCVT	0	1	0.18000000000000008	0.36	0.6	-0.62	-2	0	2	0	1.3599999999999999	0.58	0	0	0	1	2	0	0	0	0	0	0	0	0	0	9.260000000000002	8.040000000000001	15.160000000000002	15.878	0.476	0.41600000000000004	7.06	5.94	-0.728	-0.22	no	Class0	0.022698130552482855
P27958	POLG_HCV77	Genome polyprotein [Cleaved into: Core protein precursor (Capsid protein C) (p23); Mature core protein (p21); Envelope glycoprotein E1 (gp32) (gp35); Envelope glycoprotein E2 (NS1) (gp68) (gp70); Viroporin p7; Protease NS2 (p23) (EC 3.4.22.-) (Non-structural protein 2) (NS2); Serine protease/helicase NS3 (EC 3.4.21.98) (EC 3.6.1.15) (EC 3.6.4.13) (Hepacivirin) (NS3 helicase) (NS3 protease) (NS3P) (Viroporin p70); Non-structural protein 4A (NS4A) (p8); Non-structural protein 4B (NS4B) (p27); Non-structural protein 5A (NS5A) (p56/58); RNA-directed RNA polymerase (EC 2.7.7.48) (NS5B) (p68)]	NA	Hepatitis C virus genotype 1a (isolate H77) (HCV)	3011	Uniprot	MSTNPKPQRKTKRNTNRRPQDVKFPGGGQIVGGVYLLPRRGPRLGVRATRKTSERSQPRGRRQPIPKARRPEGRTWAQPGYPWPLYGNEGCGWAGWLLSPRGSRPSWGPTDPRRRSRNLGKVIDTLTCGFADLMGYIPLVGAPLGGAARALAHGVRVLEDGVNYATGNLPGCSFSIFLLALLSCLTVPASAYQVRNSSGLYHVTNDCPNSSVVYEAADAILHTPGCVPCVREGNASRCWVAVTPTVATRDGKLPTTQLRRHIDLLVGSATLCSALYVGDLCGSVFLVGQLFTFSPRHHWTTQDCNCSIYPGHITGHRMAWNMMMNWSPTAALVVAQLLRIPQAIMDMIAGAHWGVLAGIKYFSMVGNWAKVLVVLLLFAGVDAETHVTGGNAGRTTAGLVGLLTPGAKQNIQLINTNGSWHINSTALNCNESLNTGWLAGLFYQHKFNSSGCPERLASCRRLTDFAQGWGPISYANGSGLDERPYCWHYPPRPCGIVPAKSVCGPVYCFTPSPVVVGTTDRSGAPTYSWGANDTDVFVLNNTRPPLGNWFGCTWMNSTGFTKVCGAPPCVIGGVGNNTLLCPTDCFRKYPEATYSRCGSGPRITPRCMVDYPYRLWHYPCTINYTIFKVRMYVGGVEHRLEAACNWTRGERCDLEDRDRSELSPLLLSTTQWQVLPCSFTTLPALSTGLIHLHQNIVDVQYLYGVGSSIASWAIKWEYVVLLFLLLADARVCSCLWMMLLISQAEAALENLVILNAASLAGTHGLVSFLVFFCFAWYLKGRWVPGAVYALYGMWPLLLLLLALPQRAYALDTEVAASCGGVVLVGLMALTLSPYYKRYISWCMWWLQYFLTRVEAQLHVWVPPLNVRGGRDAVILLTCVVHPALVFDITKLLLAIFGPLWILQASLLKVPYFVRVQGLLRICALARKIAGGHYVQMAIIKLGALTGTCVYNHLAPLRDWAHNGLRDLAVAVEPVVFSRMETKLITWGADTAACGDIINGLPVSARRGQEILLGPADGMVSKGWRLLAPITAYAQQTRGLLGCIITSLTGRDKNQVEGEVQIVSTATQTFLATCINGVCWTVYHGAGTRTIASPKGPVIQTYTNVDQDLVGWPAPQGSRSLTPCTCGSSDLYLVTRHADVIPVRRRGDSRGSLLSPRPISYLKGSSGGPLLCPTGHAVGLFRAAVCTRGVAKAVDFIPVENLETTMRSPVFTDNSSPPAVPQSFQVAHLHAPTGSGKSTKVPAAYAAKGYKVLVLNPSVAATLGFGAYMSKAHGVDPNIRTGVRTITTGSPITYSTYGKFLADAGCSGGAYDIIICDECHSTDATSISGIGTVLDQAETAGARLVVLATATPPGSVTVSHPNIEEVALSTTGEIPFYGKAIPLEVIKGGRHLIFCHSKKKCDELAAKLVALGINAVAYYRGLDVSVIPTSGDVVVVSTDALMTGFTGDFDSVIDCNTCVTQTVDFSLDPTFTIETTTLPQDAVSRTQRRGRTGRGKPGIYRFVAPGERPSGMFDSSVLCECYDAGCAWYELTPAETTVRLRAYMNTPGLPVCQDHLGFWEGVFTGLTHIDAHFLSQTKQSGENFPYLVAYQATVCARAQAPPPSWDQMRKCLIRLKPTLHGPTPLLYRLGAVQNEVTLTHPITKYIMTCMSADLEVVTSTWVLVGGVLAALAAYCLSTGCVVIVGRIVLSGKPAIIPDREVLYQEFDEMEECSQHLPYIEQGMMLAEQFKQKALGLLQTASRHAEVITPAVQTNWQKLEVFWAKHMWNFISGIQYLAGLSTLPGNPAIASLMAFTAAVTSPLTTGQTLLFNILGGWVAAQLAAPGAATAFVGAGLAGAALDSVGLGKVLVDILAGYGAGVAGALVAFKIMSGEVPSTEDLVNLLPAILSPGALAVGVVFASILRRRVGPGEGAVQWMNRLIAFASRGNHVSPTHYVPESDAAARVTAILSSLTVTQLLRRLHQWISSECTTPCSGSWLRDIWDWICEVLSDFKTWLKAKLMPQLPGIPFVSCQRGYRGVWRGDGIMHTRCHCGAEITGHVKNGTMRIVGPRTCKNMWSGTFFINAYTTGPCTPLPAPNYKFALWRVSAEEYVEIRRVGDFHYVSGMTTDNLKCPCQIPSPEFFTELDGVRLHRFAPPCKPLLREEVSFRVGLHEYPVGSQLPCEPEPDVAVLTSMLTDPSHITAEAAGRRLARGSPPSMASSSASQLSAPSLKATCTANHDSPDAELIEANLLWRQEMGGNITRVESENKVVILDSFDPLVAEEDEREVSVPAEILRKSRRFAPALPVWARPDYNPLLVETWKKPDYEPPVVHGCPLPPPRSPPVPPPRKKRTVVLTESTLPTALAELATKSFGSSSTSGITGDNTTTSSEPAPSGCPPDSDVESYSSMPPLEGEPGDPDLSDGSWSTVSSGADTEDVVCCSMSYSWTGALVTPCAAEEQKLPINALSNSLLRHHNLVYSTTSRSACQRKKKVTFDRLQVLDSHYQDVLKEVKAAASKVKANLLSVEEACSLAPPHSAKSKFGYGAKDVRCHARKAVAHINSVWKDLLEDSVTPIDTTIMAKNEVFCVQPEKGGRKPARLIVFPDLGVRVCEKMALYDVVSKLPLAVMGSSYGFQYSPGQRVEFLVQAWKSKKTPMGLSYDTRCFDSTVTESDIRTEEAIYQCCDLDPQARVAIKSLTERLYVGGPLTNSRGENCGYRRCRASRVLTTSCGNTLTRYIKARAACRAAGLQDCTMLVCGDDLVVICESAGVQEDAASLRAFTEAMTRYSAPPGDPPQPEYDLELITSCSSNVSVAHDGAGKRVYYLTRDPTTPLARAAWETARHTPVNSWLGNIIMFAPTLWARMILMTHFFSVLIARDQLEQALNCEIYGACYSIEPLDLPPIIQRLHGLSAFSLHSYSPGEINRVAACLRKLGVPPLRAWRHRAWSVRARLLARGGKAAICGKYLFNWAVRTKLKLTPITAAGRLDLSGWFTAGYSGGDIYHSVSHARPRWFWFCLLLLAAGVGIYLLPNR	LIPID 922; /note="S-palmitoyl cysteine; by host"; /evidence="ECO:0000269|PubMed:31597774"; LIPID 1968; /note="S-palmitoyl cysteine; by host"; /evidence="ECO:0000269|PubMed:16731940"; LIPID 1972; /note="S-palmitoyl cysteine; by host; partial"; /evidence="ECO:0000269|PubMed:16731940"	multi	903	1657	Cytoplasmic	QASLLKVPYFVRVQGLLRICALARKIAGGHYVQMAIIKLGALTGTCVYNHLAPLRDWAHNGLRDLAVAVEPVVFSRMETKLITWGADTAACGDIINGLPVSARRGQEILLGPADGMVSKGWRLLAPITAYAQQTRGLLGCIITSLTGRDKNQVEGEVQIVSTATQTFLATCINGVCWTVYHGAGTRTIASPKGPVIQTYTNVDQDLVGWPAPQGSRSLTPCTCGSSDLYLVTRHADVIPVRRRGDSRGSLLSPRPISYLKGSSGGPLLCPTGHAVGLFRAAVCTRGVAKAVDFIPVENLETTMRSPVFTDNSSPPAVPQSFQVAHLHAPTGSGKSTKVPAAYAAKGYKVLVLNPSVAATLGFGAYMSKAHGVDPNIRTGVRTITTGSPITYSTYGKFLADAGCSGGAYDIIICDECHSTDATSISGIGTVLDQAETAGARLVVLATATPPGSVTVSHPNIEEVALSTTGEIPFYGKAIPLEVIKGGRHLIFCHSKKKCDELAAKLVALGINAVAYYRGLDVSVIPTSGDVVVVSTDALMTGFTGDFDSVIDCNTCVTQTVDFSLDPTFTIETTTLPQDAVSRTQRRGRTGRGKPGIYRFVAPGERPSGMFDSSVLCECYDAGCAWYELTPAETTVRLRAYMNTPGLPVCQDHLGFWEGVFTGLTHIDAHFLSQTKQSGENFPYLVAYQATVCARAQAPPPSWDQMRKCLIRLKPTLHGPTPLLYRLGAVQNEVTLTHPITKYIMTCMSADLEVVT	orientation_not_applicable	1457	loop	extracellular_type_not_applicable	755	554	200	0.7347480106100795	0.48372093023255813	1554	IDCNT	VTQTV	1	0	-0.14	0.7	-1.11022e-17	-0.72	-1	0	1	0	0.78	1.16	0	0	1	0	1	0	0	0	0	0	0	0	0	0	8.78	7.9	15.026	17.826	0.44399999999999995	0.43	4.68	7.44	-0.708	0.088	no	Class0	0.00878539
P27958	POLG_HCV77	Genome polyprotein [Cleaved into: Core protein precursor (Capsid protein C) (p23); Mature core protein (p21); Envelope glycoprotein E1 (gp32) (gp35); Envelope glycoprotein E2 (NS1) (gp68) (gp70); Viroporin p7; Protease NS2 (p23) (EC 3.4.22.-) (Non-structural protein 2) (NS2); Serine protease/helicase NS3 (EC 3.4.21.98) (EC 3.6.1.15) (EC 3.6.4.13) (Hepacivirin) (NS3 helicase) (NS3 protease) (NS3P) (Viroporin p70); Non-structural protein 4A (NS4A) (p8); Non-structural protein 4B (NS4B) (p27); Non-structural protein 5A (NS5A) (p56/58); RNA-directed RNA polymerase (EC 2.7.7.48) (NS5B) (p68)]	NA	Hepatitis C virus genotype 1a (isolate H77) (HCV)	3011	Uniprot	MSTNPKPQRKTKRNTNRRPQDVKFPGGGQIVGGVYLLPRRGPRLGVRATRKTSERSQPRGRRQPIPKARRPEGRTWAQPGYPWPLYGNEGCGWAGWLLSPRGSRPSWGPTDPRRRSRNLGKVIDTLTCGFADLMGYIPLVGAPLGGAARALAHGVRVLEDGVNYATGNLPGCSFSIFLLALLSCLTVPASAYQVRNSSGLYHVTNDCPNSSVVYEAADAILHTPGCVPCVREGNASRCWVAVTPTVATRDGKLPTTQLRRHIDLLVGSATLCSALYVGDLCGSVFLVGQLFTFSPRHHWTTQDCNCSIYPGHITGHRMAWNMMMNWSPTAALVVAQLLRIPQAIMDMIAGAHWGVLAGIKYFSMVGNWAKVLVVLLLFAGVDAETHVTGGNAGRTTAGLVGLLTPGAKQNIQLINTNGSWHINSTALNCNESLNTGWLAGLFYQHKFNSSGCPERLASCRRLTDFAQGWGPISYANGSGLDERPYCWHYPPRPCGIVPAKSVCGPVYCFTPSPVVVGTTDRSGAPTYSWGANDTDVFVLNNTRPPLGNWFGCTWMNSTGFTKVCGAPPCVIGGVGNNTLLCPTDCFRKYPEATYSRCGSGPRITPRCMVDYPYRLWHYPCTINYTIFKVRMYVGGVEHRLEAACNWTRGERCDLEDRDRSELSPLLLSTTQWQVLPCSFTTLPALSTGLIHLHQNIVDVQYLYGVGSSIASWAIKWEYVVLLFLLLADARVCSCLWMMLLISQAEAALENLVILNAASLAGTHGLVSFLVFFCFAWYLKGRWVPGAVYALYGMWPLLLLLLALPQRAYALDTEVAASCGGVVLVGLMALTLSPYYKRYISWCMWWLQYFLTRVEAQLHVWVPPLNVRGGRDAVILLTCVVHPALVFDITKLLLAIFGPLWILQASLLKVPYFVRVQGLLRICALARKIAGGHYVQMAIIKLGALTGTCVYNHLAPLRDWAHNGLRDLAVAVEPVVFSRMETKLITWGADTAACGDIINGLPVSARRGQEILLGPADGMVSKGWRLLAPITAYAQQTRGLLGCIITSLTGRDKNQVEGEVQIVSTATQTFLATCINGVCWTVYHGAGTRTIASPKGPVIQTYTNVDQDLVGWPAPQGSRSLTPCTCGSSDLYLVTRHADVIPVRRRGDSRGSLLSPRPISYLKGSSGGPLLCPTGHAVGLFRAAVCTRGVAKAVDFIPVENLETTMRSPVFTDNSSPPAVPQSFQVAHLHAPTGSGKSTKVPAAYAAKGYKVLVLNPSVAATLGFGAYMSKAHGVDPNIRTGVRTITTGSPITYSTYGKFLADAGCSGGAYDIIICDECHSTDATSISGIGTVLDQAETAGARLVVLATATPPGSVTVSHPNIEEVALSTTGEIPFYGKAIPLEVIKGGRHLIFCHSKKKCDELAAKLVALGINAVAYYRGLDVSVIPTSGDVVVVSTDALMTGFTGDFDSVIDCNTCVTQTVDFSLDPTFTIETTTLPQDAVSRTQRRGRTGRGKPGIYRFVAPGERPSGMFDSSVLCECYDAGCAWYELTPAETTVRLRAYMNTPGLPVCQDHLGFWEGVFTGLTHIDAHFLSQTKQSGENFPYLVAYQATVCARAQAPPPSWDQMRKCLIRLKPTLHGPTPLLYRLGAVQNEVTLTHPITKYIMTCMSADLEVVTSTWVLVGGVLAALAAYCLSTGCVVIVGRIVLSGKPAIIPDREVLYQEFDEMEECSQHLPYIEQGMMLAEQFKQKALGLLQTASRHAEVITPAVQTNWQKLEVFWAKHMWNFISGIQYLAGLSTLPGNPAIASLMAFTAAVTSPLTTGQTLLFNILGGWVAAQLAAPGAATAFVGAGLAGAALDSVGLGKVLVDILAGYGAGVAGALVAFKIMSGEVPSTEDLVNLLPAILSPGALAVGVVFASILRRRVGPGEGAVQWMNRLIAFASRGNHVSPTHYVPESDAAARVTAILSSLTVTQLLRRLHQWISSECTTPCSGSWLRDIWDWICEVLSDFKTWLKAKLMPQLPGIPFVSCQRGYRGVWRGDGIMHTRCHCGAEITGHVKNGTMRIVGPRTCKNMWSGTFFINAYTTGPCTPLPAPNYKFALWRVSAEEYVEIRRVGDFHYVSGMTTDNLKCPCQIPSPEFFTELDGVRLHRFAPPCKPLLREEVSFRVGLHEYPVGSQLPCEPEPDVAVLTSMLTDPSHITAEAAGRRLARGSPPSMASSSASQLSAPSLKATCTANHDSPDAELIEANLLWRQEMGGNITRVESENKVVILDSFDPLVAEEDEREVSVPAEILRKSRRFAPALPVWARPDYNPLLVETWKKPDYEPPVVHGCPLPPPRSPPVPPPRKKRTVVLTESTLPTALAELATKSFGSSSTSGITGDNTTTSSEPAPSGCPPDSDVESYSSMPPLEGEPGDPDLSDGSWSTVSSGADTEDVVCCSMSYSWTGALVTPCAAEEQKLPINALSNSLLRHHNLVYSTTSRSACQRKKKVTFDRLQVLDSHYQDVLKEVKAAASKVKANLLSVEEACSLAPPHSAKSKFGYGAKDVRCHARKAVAHINSVWKDLLEDSVTPIDTTIMAKNEVFCVQPEKGGRKPARLIVFPDLGVRVCEKMALYDVVSKLPLAVMGSSYGFQYSPGQRVEFLVQAWKSKKTPMGLSYDTRCFDSTVTESDIRTEEAIYQCCDLDPQARVAIKSLTERLYVGGPLTNSRGENCGYRRCRASRVLTTSCGNTLTRYIKARAACRAAGLQDCTMLVCGDDLVVICESAGVQEDAASLRAFTEAMTRYSAPPGDPPQPEYDLELITSCSSNVSVAHDGAGKRVYYLTRDPTTPLARAAWETARHTPVNSWLGNIIMFAPTLWARMILMTHFFSVLIARDQLEQALNCEIYGACYSIEPLDLPPIIQRLHGLSAFSLHSYSPGEINRVAACLRKLGVPPLRAWRHRAWSVRARLLARGGKAAICGKYLFNWAVRTKLKLTPITAAGRLDLSGWFTAGYSGGDIYHSVSHARPRWFWFCLLLLAAGVGIYLLPNR	LIPID 922; /note="S-palmitoyl cysteine; by host"; /evidence="ECO:0000269|PubMed:31597774"; LIPID 1968; /note="S-palmitoyl cysteine; by host"; /evidence="ECO:0000269|PubMed:16731940"; LIPID 1972; /note="S-palmitoyl cysteine; by host; partial"; /evidence="ECO:0000269|PubMed:16731940"	multi	903	1657	Cytoplasmic	QASLLKVPYFVRVQGLLRICALARKIAGGHYVQMAIIKLGALTGTCVYNHLAPLRDWAHNGLRDLAVAVEPVVFSRMETKLITWGADTAACGDIINGLPVSARRGQEILLGPADGMVSKGWRLLAPITAYAQQTRGLLGCIITSLTGRDKNQVEGEVQIVSTATQTFLATCINGVCWTVYHGAGTRTIASPKGPVIQTYTNVDQDLVGWPAPQGSRSLTPCTCGSSDLYLVTRHADVIPVRRRGDSRGSLLSPRPISYLKGSSGGPLLCPTGHAVGLFRAAVCTRGVAKAVDFIPVENLETTMRSPVFTDNSSPPAVPQSFQVAHLHAPTGSGKSTKVPAAYAAKGYKVLVLNPSVAATLGFGAYMSKAHGVDPNIRTGVRTITTGSPITYSTYGKFLADAGCSGGAYDIIICDECHSTDATSISGIGTVLDQAETAGARLVVLATATPPGSVTVSHPNIEEVALSTTGEIPFYGKAIPLEVIKGGRHLIFCHSKKKCDELAAKLVALGINAVAYYRGLDVSVIPTSGDVVVVSTDALMTGFTGDFDSVIDCNTCVTQTVDFSLDPTFTIETTTLPQDAVSRTQRRGRTGRGKPGIYRFVAPGERPSGMFDSSVLCECYDAGCAWYELTPAETTVRLRAYMNTPGLPVCQDHLGFWEGVFTGLTHIDAHFLSQTKQSGENFPYLVAYQATVCARAQAPPPSWDQMRKCLIRLKPTLHGPTPLLYRLGAVQNEVTLTHPITKYIMTCMSADLEVVT	orientation_not_applicable	1518	loop	extracellular_type_not_applicable	755	615	139	0.8156498673740054	0.5039867109634552	1493	DSSVL	ECYDA	0	2	0.5800000000000001	-0.8	0.06	0.44000000000000006	-1	-2	1	2	1.3599999999999999	0.2	0	1	0	0	1	2	0	1	0	0	0	0	0	0	8.44	9.02	14.718	13.648000000000001	0.458	0.42800000000000005	8.7	4.5200000000000005	-0.21	-1.12	no	Class0	0.016478551767358365
P27958	POLG_HCV77	Genome polyprotein [Cleaved into: Core protein precursor (Capsid protein C) (p23); Mature core protein (p21); Envelope glycoprotein E1 (gp32) (gp35); Envelope glycoprotein E2 (NS1) (gp68) (gp70); Viroporin p7; Protease NS2 (p23) (EC 3.4.22.-) (Non-structural protein 2) (NS2); Serine protease/helicase NS3 (EC 3.4.21.98) (EC 3.6.1.15) (EC 3.6.4.13) (Hepacivirin) (NS3 helicase) (NS3 protease) (NS3P) (Viroporin p70); Non-structural protein 4A (NS4A) (p8); Non-structural protein 4B (NS4B) (p27); Non-structural protein 5A (NS5A) (p56/58); RNA-directed RNA polymerase (EC 2.7.7.48) (NS5B) (p68)]	NA	Hepatitis C virus genotype 1a (isolate H77) (HCV)	3011	Uniprot	MSTNPKPQRKTKRNTNRRPQDVKFPGGGQIVGGVYLLPRRGPRLGVRATRKTSERSQPRGRRQPIPKARRPEGRTWAQPGYPWPLYGNEGCGWAGWLLSPRGSRPSWGPTDPRRRSRNLGKVIDTLTCGFADLMGYIPLVGAPLGGAARALAHGVRVLEDGVNYATGNLPGCSFSIFLLALLSCLTVPASAYQVRNSSGLYHVTNDCPNSSVVYEAADAILHTPGCVPCVREGNASRCWVAVTPTVATRDGKLPTTQLRRHIDLLVGSATLCSALYVGDLCGSVFLVGQLFTFSPRHHWTTQDCNCSIYPGHITGHRMAWNMMMNWSPTAALVVAQLLRIPQAIMDMIAGAHWGVLAGIKYFSMVGNWAKVLVVLLLFAGVDAETHVTGGNAGRTTAGLVGLLTPGAKQNIQLINTNGSWHINSTALNCNESLNTGWLAGLFYQHKFNSSGCPERLASCRRLTDFAQGWGPISYANGSGLDERPYCWHYPPRPCGIVPAKSVCGPVYCFTPSPVVVGTTDRSGAPTYSWGANDTDVFVLNNTRPPLGNWFGCTWMNSTGFTKVCGAPPCVIGGVGNNTLLCPTDCFRKYPEATYSRCGSGPRITPRCMVDYPYRLWHYPCTINYTIFKVRMYVGGVEHRLEAACNWTRGERCDLEDRDRSELSPLLLSTTQWQVLPCSFTTLPALSTGLIHLHQNIVDVQYLYGVGSSIASWAIKWEYVVLLFLLLADARVCSCLWMMLLISQAEAALENLVILNAASLAGTHGLVSFLVFFCFAWYLKGRWVPGAVYALYGMWPLLLLLLALPQRAYALDTEVAASCGGVVLVGLMALTLSPYYKRYISWCMWWLQYFLTRVEAQLHVWVPPLNVRGGRDAVILLTCVVHPALVFDITKLLLAIFGPLWILQASLLKVPYFVRVQGLLRICALARKIAGGHYVQMAIIKLGALTGTCVYNHLAPLRDWAHNGLRDLAVAVEPVVFSRMETKLITWGADTAACGDIINGLPVSARRGQEILLGPADGMVSKGWRLLAPITAYAQQTRGLLGCIITSLTGRDKNQVEGEVQIVSTATQTFLATCINGVCWTVYHGAGTRTIASPKGPVIQTYTNVDQDLVGWPAPQGSRSLTPCTCGSSDLYLVTRHADVIPVRRRGDSRGSLLSPRPISYLKGSSGGPLLCPTGHAVGLFRAAVCTRGVAKAVDFIPVENLETTMRSPVFTDNSSPPAVPQSFQVAHLHAPTGSGKSTKVPAAYAAKGYKVLVLNPSVAATLGFGAYMSKAHGVDPNIRTGVRTITTGSPITYSTYGKFLADAGCSGGAYDIIICDECHSTDATSISGIGTVLDQAETAGARLVVLATATPPGSVTVSHPNIEEVALSTTGEIPFYGKAIPLEVIKGGRHLIFCHSKKKCDELAAKLVALGINAVAYYRGLDVSVIPTSGDVVVVSTDALMTGFTGDFDSVIDCNTCVTQTVDFSLDPTFTIETTTLPQDAVSRTQRRGRTGRGKPGIYRFVAPGERPSGMFDSSVLCECYDAGCAWYELTPAETTVRLRAYMNTPGLPVCQDHLGFWEGVFTGLTHIDAHFLSQTKQSGENFPYLVAYQATVCARAQAPPPSWDQMRKCLIRLKPTLHGPTPLLYRLGAVQNEVTLTHPITKYIMTCMSADLEVVTSTWVLVGGVLAALAAYCLSTGCVVIVGRIVLSGKPAIIPDREVLYQEFDEMEECSQHLPYIEQGMMLAEQFKQKALGLLQTASRHAEVITPAVQTNWQKLEVFWAKHMWNFISGIQYLAGLSTLPGNPAIASLMAFTAAVTSPLTTGQTLLFNILGGWVAAQLAAPGAATAFVGAGLAGAALDSVGLGKVLVDILAGYGAGVAGALVAFKIMSGEVPSTEDLVNLLPAILSPGALAVGVVFASILRRRVGPGEGAVQWMNRLIAFASRGNHVSPTHYVPESDAAARVTAILSSLTVTQLLRRLHQWISSECTTPCSGSWLRDIWDWICEVLSDFKTWLKAKLMPQLPGIPFVSCQRGYRGVWRGDGIMHTRCHCGAEITGHVKNGTMRIVGPRTCKNMWSGTFFINAYTTGPCTPLPAPNYKFALWRVSAEEYVEIRRVGDFHYVSGMTTDNLKCPCQIPSPEFFTELDGVRLHRFAPPCKPLLREEVSFRVGLHEYPVGSQLPCEPEPDVAVLTSMLTDPSHITAEAAGRRLARGSPPSMASSSASQLSAPSLKATCTANHDSPDAELIEANLLWRQEMGGNITRVESENKVVILDSFDPLVAEEDEREVSVPAEILRKSRRFAPALPVWARPDYNPLLVETWKKPDYEPPVVHGCPLPPPRSPPVPPPRKKRTVVLTESTLPTALAELATKSFGSSSTSGITGDNTTTSSEPAPSGCPPDSDVESYSSMPPLEGEPGDPDLSDGSWSTVSSGADTEDVVCCSMSYSWTGALVTPCAAEEQKLPINALSNSLLRHHNLVYSTTSRSACQRKKKVTFDRLQVLDSHYQDVLKEVKAAASKVKANLLSVEEACSLAPPHSAKSKFGYGAKDVRCHARKAVAHINSVWKDLLEDSVTPIDTTIMAKNEVFCVQPEKGGRKPARLIVFPDLGVRVCEKMALYDVVSKLPLAVMGSSYGFQYSPGQRVEFLVQAWKSKKTPMGLSYDTRCFDSTVTESDIRTEEAIYQCCDLDPQARVAIKSLTERLYVGGPLTNSRGENCGYRRCRASRVLTTSCGNTLTRYIKARAACRAAGLQDCTMLVCGDDLVVICESAGVQEDAASLRAFTEAMTRYSAPPGDPPQPEYDLELITSCSSNVSVAHDGAGKRVYYLTRDPTTPLARAAWETARHTPVNSWLGNIIMFAPTLWARMILMTHFFSVLIARDQLEQALNCEIYGACYSIEPLDLPPIIQRLHGLSAFSLHSYSPGEINRVAACLRKLGVPPLRAWRHRAWSVRARLLARGGKAAICGKYLFNWAVRTKLKLTPITAAGRLDLSGWFTAGYSGGDIYHSVSHARPRWFWFCLLLLAAGVGIYLLPNR	LIPID 922; /note="S-palmitoyl cysteine; by host"; /evidence="ECO:0000269|PubMed:31597774"; LIPID 1968; /note="S-palmitoyl cysteine; by host"; /evidence="ECO:0000269|PubMed:16731940"; LIPID 1972; /note="S-palmitoyl cysteine; by host; partial"; /evidence="ECO:0000269|PubMed:16731940"	multi	903	1657	Cytoplasmic	QASLLKVPYFVRVQGLLRICALARKIAGGHYVQMAIIKLGALTGTCVYNHLAPLRDWAHNGLRDLAVAVEPVVFSRMETKLITWGADTAACGDIINGLPVSARRGQEILLGPADGMVSKGWRLLAPITAYAQQTRGLLGCIITSLTGRDKNQVEGEVQIVSTATQTFLATCINGVCWTVYHGAGTRTIASPKGPVIQTYTNVDQDLVGWPAPQGSRSLTPCTCGSSDLYLVTRHADVIPVRRRGDSRGSLLSPRPISYLKGSSGGPLLCPTGHAVGLFRAAVCTRGVAKAVDFIPVENLETTMRSPVFTDNSSPPAVPQSFQVAHLHAPTGSGKSTKVPAAYAAKGYKVLVLNPSVAATLGFGAYMSKAHGVDPNIRTGVRTITTGSPITYSTYGKFLADAGCSGGAYDIIICDECHSTDATSISGIGTVLDQAETAGARLVVLATATPPGSVTVSHPNIEEVALSTTGEIPFYGKAIPLEVIKGGRHLIFCHSKKKCDELAAKLVALGINAVAYYRGLDVSVIPTSGDVVVVSTDALMTGFTGDFDSVIDCNTCVTQTVDFSLDPTFTIETTTLPQDAVSRTQRRGRTGRGKPGIYRFVAPGERPSGMFDSSVLCECYDAGCAWYELTPAETTVRLRAYMNTPGLPVCQDHLGFWEGVFTGLTHIDAHFLSQTKQSGENFPYLVAYQATVCARAQAPPPSWDQMRKCLIRLKPTLHGPTPLLYRLGAVQNEVTLTHPITKYIMTCMSADLEVVT	orientation_not_applicable	1520	loop	extracellular_type_not_applicable	755	617	137	0.8183023872679045	0.5046511627906977	1491	SVLCE	YDAGC	2	1	1.2399999999999998	-0.18	-0.2	-0.16	-1	-1	1	1	1.3599999999999999	0.2	0	1	0	0	1	1	0	1	0	0	0	0	0	0	7.56	8.36	15.894	11.614	0.42400000000000004	0.43600000000000005	7.699999999999998	6.5200000000000005	-0.09	-0.578	no	Class0	0.0498854
P27958	POLG_HCV77	Genome polyprotein [Cleaved into: Core protein precursor (Capsid protein C) (p23); Mature core protein (p21); Envelope glycoprotein E1 (gp32) (gp35); Envelope glycoprotein E2 (NS1) (gp68) (gp70); Viroporin p7; Protease NS2 (p23) (EC 3.4.22.-) (Non-structural protein 2) (NS2); Serine protease/helicase NS3 (EC 3.4.21.98) (EC 3.6.1.15) (EC 3.6.4.13) (Hepacivirin) (NS3 helicase) (NS3 protease) (NS3P) (Viroporin p70); Non-structural protein 4A (NS4A) (p8); Non-structural protein 4B (NS4B) (p27); Non-structural protein 5A (NS5A) (p56/58); RNA-directed RNA polymerase (EC 2.7.7.48) (NS5B) (p68)]	NA	Hepatitis C virus genotype 1a (isolate H77) (HCV)	3011	Uniprot	MSTNPKPQRKTKRNTNRRPQDVKFPGGGQIVGGVYLLPRRGPRLGVRATRKTSERSQPRGRRQPIPKARRPEGRTWAQPGYPWPLYGNEGCGWAGWLLSPRGSRPSWGPTDPRRRSRNLGKVIDTLTCGFADLMGYIPLVGAPLGGAARALAHGVRVLEDGVNYATGNLPGCSFSIFLLALLSCLTVPASAYQVRNSSGLYHVTNDCPNSSVVYEAADAILHTPGCVPCVREGNASRCWVAVTPTVATRDGKLPTTQLRRHIDLLVGSATLCSALYVGDLCGSVFLVGQLFTFSPRHHWTTQDCNCSIYPGHITGHRMAWNMMMNWSPTAALVVAQLLRIPQAIMDMIAGAHWGVLAGIKYFSMVGNWAKVLVVLLLFAGVDAETHVTGGNAGRTTAGLVGLLTPGAKQNIQLINTNGSWHINSTALNCNESLNTGWLAGLFYQHKFNSSGCPERLASCRRLTDFAQGWGPISYANGSGLDERPYCWHYPPRPCGIVPAKSVCGPVYCFTPSPVVVGTTDRSGAPTYSWGANDTDVFVLNNTRPPLGNWFGCTWMNSTGFTKVCGAPPCVIGGVGNNTLLCPTDCFRKYPEATYSRCGSGPRITPRCMVDYPYRLWHYPCTINYTIFKVRMYVGGVEHRLEAACNWTRGERCDLEDRDRSELSPLLLSTTQWQVLPCSFTTLPALSTGLIHLHQNIVDVQYLYGVGSSIASWAIKWEYVVLLFLLLADARVCSCLWMMLLISQAEAALENLVILNAASLAGTHGLVSFLVFFCFAWYLKGRWVPGAVYALYGMWPLLLLLLALPQRAYALDTEVAASCGGVVLVGLMALTLSPYYKRYISWCMWWLQYFLTRVEAQLHVWVPPLNVRGGRDAVILLTCVVHPALVFDITKLLLAIFGPLWILQASLLKVPYFVRVQGLLRICALARKIAGGHYVQMAIIKLGALTGTCVYNHLAPLRDWAHNGLRDLAVAVEPVVFSRMETKLITWGADTAACGDIINGLPVSARRGQEILLGPADGMVSKGWRLLAPITAYAQQTRGLLGCIITSLTGRDKNQVEGEVQIVSTATQTFLATCINGVCWTVYHGAGTRTIASPKGPVIQTYTNVDQDLVGWPAPQGSRSLTPCTCGSSDLYLVTRHADVIPVRRRGDSRGSLLSPRPISYLKGSSGGPLLCPTGHAVGLFRAAVCTRGVAKAVDFIPVENLETTMRSPVFTDNSSPPAVPQSFQVAHLHAPTGSGKSTKVPAAYAAKGYKVLVLNPSVAATLGFGAYMSKAHGVDPNIRTGVRTITTGSPITYSTYGKFLADAGCSGGAYDIIICDECHSTDATSISGIGTVLDQAETAGARLVVLATATPPGSVTVSHPNIEEVALSTTGEIPFYGKAIPLEVIKGGRHLIFCHSKKKCDELAAKLVALGINAVAYYRGLDVSVIPTSGDVVVVSTDALMTGFTGDFDSVIDCNTCVTQTVDFSLDPTFTIETTTLPQDAVSRTQRRGRTGRGKPGIYRFVAPGERPSGMFDSSVLCECYDAGCAWYELTPAETTVRLRAYMNTPGLPVCQDHLGFWEGVFTGLTHIDAHFLSQTKQSGENFPYLVAYQATVCARAQAPPPSWDQMRKCLIRLKPTLHGPTPLLYRLGAVQNEVTLTHPITKYIMTCMSADLEVVTSTWVLVGGVLAALAAYCLSTGCVVIVGRIVLSGKPAIIPDREVLYQEFDEMEECSQHLPYIEQGMMLAEQFKQKALGLLQTASRHAEVITPAVQTNWQKLEVFWAKHMWNFISGIQYLAGLSTLPGNPAIASLMAFTAAVTSPLTTGQTLLFNILGGWVAAQLAAPGAATAFVGAGLAGAALDSVGLGKVLVDILAGYGAGVAGALVAFKIMSGEVPSTEDLVNLLPAILSPGALAVGVVFASILRRRVGPGEGAVQWMNRLIAFASRGNHVSPTHYVPESDAAARVTAILSSLTVTQLLRRLHQWISSECTTPCSGSWLRDIWDWICEVLSDFKTWLKAKLMPQLPGIPFVSCQRGYRGVWRGDGIMHTRCHCGAEITGHVKNGTMRIVGPRTCKNMWSGTFFINAYTTGPCTPLPAPNYKFALWRVSAEEYVEIRRVGDFHYVSGMTTDNLKCPCQIPSPEFFTELDGVRLHRFAPPCKPLLREEVSFRVGLHEYPVGSQLPCEPEPDVAVLTSMLTDPSHITAEAAGRRLARGSPPSMASSSASQLSAPSLKATCTANHDSPDAELIEANLLWRQEMGGNITRVESENKVVILDSFDPLVAEEDEREVSVPAEILRKSRRFAPALPVWARPDYNPLLVETWKKPDYEPPVVHGCPLPPPRSPPVPPPRKKRTVVLTESTLPTALAELATKSFGSSSTSGITGDNTTTSSEPAPSGCPPDSDVESYSSMPPLEGEPGDPDLSDGSWSTVSSGADTEDVVCCSMSYSWTGALVTPCAAEEQKLPINALSNSLLRHHNLVYSTTSRSACQRKKKVTFDRLQVLDSHYQDVLKEVKAAASKVKANLLSVEEACSLAPPHSAKSKFGYGAKDVRCHARKAVAHINSVWKDLLEDSVTPIDTTIMAKNEVFCVQPEKGGRKPARLIVFPDLGVRVCEKMALYDVVSKLPLAVMGSSYGFQYSPGQRVEFLVQAWKSKKTPMGLSYDTRCFDSTVTESDIRTEEAIYQCCDLDPQARVAIKSLTERLYVGGPLTNSRGENCGYRRCRASRVLTTSCGNTLTRYIKARAACRAAGLQDCTMLVCGDDLVVICESAGVQEDAASLRAFTEAMTRYSAPPGDPPQPEYDLELITSCSSNVSVAHDGAGKRVYYLTRDPTTPLARAAWETARHTPVNSWLGNIIMFAPTLWARMILMTHFFSVLIARDQLEQALNCEIYGACYSIEPLDLPPIIQRLHGLSAFSLHSYSPGEINRVAACLRKLGVPPLRAWRHRAWSVRARLLARGGKAAICGKYLFNWAVRTKLKLTPITAAGRLDLSGWFTAGYSGGDIYHSVSHARPRWFWFCLLLLAAGVGIYLLPNR	LIPID 922; /note="S-palmitoyl cysteine; by host"; /evidence="ECO:0000269|PubMed:31597774"; LIPID 1968; /note="S-palmitoyl cysteine; by host"; /evidence="ECO:0000269|PubMed:16731940"; LIPID 1972; /note="S-palmitoyl cysteine; by host; partial"; /evidence="ECO:0000269|PubMed:16731940"	multi	903	1657	Cytoplasmic	QASLLKVPYFVRVQGLLRICALARKIAGGHYVQMAIIKLGALTGTCVYNHLAPLRDWAHNGLRDLAVAVEPVVFSRMETKLITWGADTAACGDIINGLPVSARRGQEILLGPADGMVSKGWRLLAPITAYAQQTRGLLGCIITSLTGRDKNQVEGEVQIVSTATQTFLATCINGVCWTVYHGAGTRTIASPKGPVIQTYTNVDQDLVGWPAPQGSRSLTPCTCGSSDLYLVTRHADVIPVRRRGDSRGSLLSPRPISYLKGSSGGPLLCPTGHAVGLFRAAVCTRGVAKAVDFIPVENLETTMRSPVFTDNSSPPAVPQSFQVAHLHAPTGSGKSTKVPAAYAAKGYKVLVLNPSVAATLGFGAYMSKAHGVDPNIRTGVRTITTGSPITYSTYGKFLADAGCSGGAYDIIICDECHSTDATSISGIGTVLDQAETAGARLVVLATATPPGSVTVSHPNIEEVALSTTGEIPFYGKAIPLEVIKGGRHLIFCHSKKKCDELAAKLVALGINAVAYYRGLDVSVIPTSGDVVVVSTDALMTGFTGDFDSVIDCNTCVTQTVDFSLDPTFTIETTTLPQDAVSRTQRRGRTGRGKPGIYRFVAPGERPSGMFDSSVLCECYDAGCAWYELTPAETTVRLRAYMNTPGLPVCQDHLGFWEGVFTGLTHIDAHFLSQTKQSGENFPYLVAYQATVCARAQAPPPSWDQMRKCLIRLKPTLHGPTPLLYRLGAVQNEVTLTHPITKYIMTCMSADLEVVT	orientation_not_applicable	1525	loop	extracellular_type_not_applicable	755	622	132	0.8249336870026526	0.506312	1486	CYDAG	AWYEL	1	0	-0.18	-0.02	-0.16	-1	-1	-1	1	1	0.2	0.9800000000000001	1	2	0	0	1	1	1	1	0	1	0	0	0	0	8.36	7.38	11.614	17.234	0.43600000000000005	0.392	6.519999999999999	5.8999999999999995	-0.578	0.2640000000000001	no	Class0	0.0204867
P27958	POLG_HCV77	Genome polyprotein [Cleaved into: Core protein precursor (Capsid protein C) (p23); Mature core protein (p21); Envelope glycoprotein E1 (gp32) (gp35); Envelope glycoprotein E2 (NS1) (gp68) (gp70); Viroporin p7; Protease NS2 (p23) (EC 3.4.22.-) (Non-structural protein 2) (NS2); Serine protease/helicase NS3 (EC 3.4.21.98) (EC 3.6.1.15) (EC 3.6.4.13) (Hepacivirin) (NS3 helicase) (NS3 protease) (NS3P) (Viroporin p70); Non-structural protein 4A (NS4A) (p8); Non-structural protein 4B (NS4B) (p27); Non-structural protein 5A (NS5A) (p56/58); RNA-directed RNA polymerase (EC 2.7.7.48) (NS5B) (p68)]	NA	Hepatitis C virus genotype 1a (isolate H77) (HCV)	3011	Uniprot	MSTNPKPQRKTKRNTNRRPQDVKFPGGGQIVGGVYLLPRRGPRLGVRATRKTSERSQPRGRRQPIPKARRPEGRTWAQPGYPWPLYGNEGCGWAGWLLSPRGSRPSWGPTDPRRRSRNLGKVIDTLTCGFADLMGYIPLVGAPLGGAARALAHGVRVLEDGVNYATGNLPGCSFSIFLLALLSCLTVPASAYQVRNSSGLYHVTNDCPNSSVVYEAADAILHTPGCVPCVREGNASRCWVAVTPTVATRDGKLPTTQLRRHIDLLVGSATLCSALYVGDLCGSVFLVGQLFTFSPRHHWTTQDCNCSIYPGHITGHRMAWNMMMNWSPTAALVVAQLLRIPQAIMDMIAGAHWGVLAGIKYFSMVGNWAKVLVVLLLFAGVDAETHVTGGNAGRTTAGLVGLLTPGAKQNIQLINTNGSWHINSTALNCNESLNTGWLAGLFYQHKFNSSGCPERLASCRRLTDFAQGWGPISYANGSGLDERPYCWHYPPRPCGIVPAKSVCGPVYCFTPSPVVVGTTDRSGAPTYSWGANDTDVFVLNNTRPPLGNWFGCTWMNSTGFTKVCGAPPCVIGGVGNNTLLCPTDCFRKYPEATYSRCGSGPRITPRCMVDYPYRLWHYPCTINYTIFKVRMYVGGVEHRLEAACNWTRGERCDLEDRDRSELSPLLLSTTQWQVLPCSFTTLPALSTGLIHLHQNIVDVQYLYGVGSSIASWAIKWEYVVLLFLLLADARVCSCLWMMLLISQAEAALENLVILNAASLAGTHGLVSFLVFFCFAWYLKGRWVPGAVYALYGMWPLLLLLLALPQRAYALDTEVAASCGGVVLVGLMALTLSPYYKRYISWCMWWLQYFLTRVEAQLHVWVPPLNVRGGRDAVILLTCVVHPALVFDITKLLLAIFGPLWILQASLLKVPYFVRVQGLLRICALARKIAGGHYVQMAIIKLGALTGTCVYNHLAPLRDWAHNGLRDLAVAVEPVVFSRMETKLITWGADTAACGDIINGLPVSARRGQEILLGPADGMVSKGWRLLAPITAYAQQTRGLLGCIITSLTGRDKNQVEGEVQIVSTATQTFLATCINGVCWTVYHGAGTRTIASPKGPVIQTYTNVDQDLVGWPAPQGSRSLTPCTCGSSDLYLVTRHADVIPVRRRGDSRGSLLSPRPISYLKGSSGGPLLCPTGHAVGLFRAAVCTRGVAKAVDFIPVENLETTMRSPVFTDNSSPPAVPQSFQVAHLHAPTGSGKSTKVPAAYAAKGYKVLVLNPSVAATLGFGAYMSKAHGVDPNIRTGVRTITTGSPITYSTYGKFLADAGCSGGAYDIIICDECHSTDATSISGIGTVLDQAETAGARLVVLATATPPGSVTVSHPNIEEVALSTTGEIPFYGKAIPLEVIKGGRHLIFCHSKKKCDELAAKLVALGINAVAYYRGLDVSVIPTSGDVVVVSTDALMTGFTGDFDSVIDCNTCVTQTVDFSLDPTFTIETTTLPQDAVSRTQRRGRTGRGKPGIYRFVAPGERPSGMFDSSVLCECYDAGCAWYELTPAETTVRLRAYMNTPGLPVCQDHLGFWEGVFTGLTHIDAHFLSQTKQSGENFPYLVAYQATVCARAQAPPPSWDQMRKCLIRLKPTLHGPTPLLYRLGAVQNEVTLTHPITKYIMTCMSADLEVVTSTWVLVGGVLAALAAYCLSTGCVVIVGRIVLSGKPAIIPDREVLYQEFDEMEECSQHLPYIEQGMMLAEQFKQKALGLLQTASRHAEVITPAVQTNWQKLEVFWAKHMWNFISGIQYLAGLSTLPGNPAIASLMAFTAAVTSPLTTGQTLLFNILGGWVAAQLAAPGAATAFVGAGLAGAALDSVGLGKVLVDILAGYGAGVAGALVAFKIMSGEVPSTEDLVNLLPAILSPGALAVGVVFASILRRRVGPGEGAVQWMNRLIAFASRGNHVSPTHYVPESDAAARVTAILSSLTVTQLLRRLHQWISSECTTPCSGSWLRDIWDWICEVLSDFKTWLKAKLMPQLPGIPFVSCQRGYRGVWRGDGIMHTRCHCGAEITGHVKNGTMRIVGPRTCKNMWSGTFFINAYTTGPCTPLPAPNYKFALWRVSAEEYVEIRRVGDFHYVSGMTTDNLKCPCQIPSPEFFTELDGVRLHRFAPPCKPLLREEVSFRVGLHEYPVGSQLPCEPEPDVAVLTSMLTDPSHITAEAAGRRLARGSPPSMASSSASQLSAPSLKATCTANHDSPDAELIEANLLWRQEMGGNITRVESENKVVILDSFDPLVAEEDEREVSVPAEILRKSRRFAPALPVWARPDYNPLLVETWKKPDYEPPVVHGCPLPPPRSPPVPPPRKKRTVVLTESTLPTALAELATKSFGSSSTSGITGDNTTTSSEPAPSGCPPDSDVESYSSMPPLEGEPGDPDLSDGSWSTVSSGADTEDVVCCSMSYSWTGALVTPCAAEEQKLPINALSNSLLRHHNLVYSTTSRSACQRKKKVTFDRLQVLDSHYQDVLKEVKAAASKVKANLLSVEEACSLAPPHSAKSKFGYGAKDVRCHARKAVAHINSVWKDLLEDSVTPIDTTIMAKNEVFCVQPEKGGRKPARLIVFPDLGVRVCEKMALYDVVSKLPLAVMGSSYGFQYSPGQRVEFLVQAWKSKKTPMGLSYDTRCFDSTVTESDIRTEEAIYQCCDLDPQARVAIKSLTERLYVGGPLTNSRGENCGYRRCRASRVLTTSCGNTLTRYIKARAACRAAGLQDCTMLVCGDDLVVICESAGVQEDAASLRAFTEAMTRYSAPPGDPPQPEYDLELITSCSSNVSVAHDGAGKRVYYLTRDPTTPLARAAWETARHTPVNSWLGNIIMFAPTLWARMILMTHFFSVLIARDQLEQALNCEIYGACYSIEPLDLPPIIQRLHGLSAFSLHSYSPGEINRVAACLRKLGVPPLRAWRHRAWSVRARLLARGGKAAICGKYLFNWAVRTKLKLTPITAAGRLDLSGWFTAGYSGGDIYHSVSHARPRWFWFCLLLLAAGVGIYLLPNR	LIPID 922; /note="S-palmitoyl cysteine; by host"; /evidence="ECO:0000269|PubMed:31597774"; LIPID 1968; /note="S-palmitoyl cysteine; by host"; /evidence="ECO:0000269|PubMed:16731940"; LIPID 1972; /note="S-palmitoyl cysteine; by host; partial"; /evidence="ECO:0000269|PubMed:16731940"	multi	903	1657	Cytoplasmic	QASLLKVPYFVRVQGLLRICALARKIAGGHYVQMAIIKLGALTGTCVYNHLAPLRDWAHNGLRDLAVAVEPVVFSRMETKLITWGADTAACGDIINGLPVSARRGQEILLGPADGMVSKGWRLLAPITAYAQQTRGLLGCIITSLTGRDKNQVEGEVQIVSTATQTFLATCINGVCWTVYHGAGTRTIASPKGPVIQTYTNVDQDLVGWPAPQGSRSLTPCTCGSSDLYLVTRHADVIPVRRRGDSRGSLLSPRPISYLKGSSGGPLLCPTGHAVGLFRAAVCTRGVAKAVDFIPVENLETTMRSPVFTDNSSPPAVPQSFQVAHLHAPTGSGKSTKVPAAYAAKGYKVLVLNPSVAATLGFGAYMSKAHGVDPNIRTGVRTITTGSPITYSTYGKFLADAGCSGGAYDIIICDECHSTDATSISGIGTVLDQAETAGARLVVLATATPPGSVTVSHPNIEEVALSTTGEIPFYGKAIPLEVIKGGRHLIFCHSKKKCDELAAKLVALGINAVAYYRGLDVSVIPTSGDVVVVSTDALMTGFTGDFDSVIDCNTCVTQTVDFSLDPTFTIETTTLPQDAVSRTQRRGRTGRGKPGIYRFVAPGERPSGMFDSSVLCECYDAGCAWYELTPAETTVRLRAYMNTPGLPVCQDHLGFWEGVFTGLTHIDAHFLSQTKQSGENFPYLVAYQATVCARAQAPPPSWDQMRKCLIRLKPTLHGPTPLLYRLGAVQNEVTLTHPITKYIMTCMSADLEVVT	orientation_not_applicable	1551	loop	extracellular_type_not_applicable	755	648	106	0.8594164456233422	0.5149501661129569	1460	PGLPV	QDHLG	0	0	0.8800000000000001	-1.36	-0.66	0.18000000000000002	0	-0.5	0	1.5	1.3599999999999999	0.78	0	0	0	0	0	1	0	0	0	0	0	1	0	0	7.159999999999999	9.559999999999999	16.246	12.924000000000001	0.46399999999999997	0.446	8.36	6	0.042	-0.984	no	Class0	0.011808633862925489
P27958	POLG_HCV77	Genome polyprotein [Cleaved into: Core protein precursor (Capsid protein C) (p23); Mature core protein (p21); Envelope glycoprotein E1 (gp32) (gp35); Envelope glycoprotein E2 (NS1) (gp68) (gp70); Viroporin p7; Protease NS2 (p23) (EC 3.4.22.-) (Non-structural protein 2) (NS2); Serine protease/helicase NS3 (EC 3.4.21.98) (EC 3.6.1.15) (EC 3.6.4.13) (Hepacivirin) (NS3 helicase) (NS3 protease) (NS3P) (Viroporin p70); Non-structural protein 4A (NS4A) (p8); Non-structural protein 4B (NS4B) (p27); Non-structural protein 5A (NS5A) (p56/58); RNA-directed RNA polymerase (EC 2.7.7.48) (NS5B) (p68)]	NA	Hepatitis C virus genotype 1a (isolate H77) (HCV)	3011	Uniprot	MSTNPKPQRKTKRNTNRRPQDVKFPGGGQIVGGVYLLPRRGPRLGVRATRKTSERSQPRGRRQPIPKARRPEGRTWAQPGYPWPLYGNEGCGWAGWLLSPRGSRPSWGPTDPRRRSRNLGKVIDTLTCGFADLMGYIPLVGAPLGGAARALAHGVRVLEDGVNYATGNLPGCSFSIFLLALLSCLTVPASAYQVRNSSGLYHVTNDCPNSSVVYEAADAILHTPGCVPCVREGNASRCWVAVTPTVATRDGKLPTTQLRRHIDLLVGSATLCSALYVGDLCGSVFLVGQLFTFSPRHHWTTQDCNCSIYPGHITGHRMAWNMMMNWSPTAALVVAQLLRIPQAIMDMIAGAHWGVLAGIKYFSMVGNWAKVLVVLLLFAGVDAETHVTGGNAGRTTAGLVGLLTPGAKQNIQLINTNGSWHINSTALNCNESLNTGWLAGLFYQHKFNSSGCPERLASCRRLTDFAQGWGPISYANGSGLDERPYCWHYPPRPCGIVPAKSVCGPVYCFTPSPVVVGTTDRSGAPTYSWGANDTDVFVLNNTRPPLGNWFGCTWMNSTGFTKVCGAPPCVIGGVGNNTLLCPTDCFRKYPEATYSRCGSGPRITPRCMVDYPYRLWHYPCTINYTIFKVRMYVGGVEHRLEAACNWTRGERCDLEDRDRSELSPLLLSTTQWQVLPCSFTTLPALSTGLIHLHQNIVDVQYLYGVGSSIASWAIKWEYVVLLFLLLADARVCSCLWMMLLISQAEAALENLVILNAASLAGTHGLVSFLVFFCFAWYLKGRWVPGAVYALYGMWPLLLLLLALPQRAYALDTEVAASCGGVVLVGLMALTLSPYYKRYISWCMWWLQYFLTRVEAQLHVWVPPLNVRGGRDAVILLTCVVHPALVFDITKLLLAIFGPLWILQASLLKVPYFVRVQGLLRICALARKIAGGHYVQMAIIKLGALTGTCVYNHLAPLRDWAHNGLRDLAVAVEPVVFSRMETKLITWGADTAACGDIINGLPVSARRGQEILLGPADGMVSKGWRLLAPITAYAQQTRGLLGCIITSLTGRDKNQVEGEVQIVSTATQTFLATCINGVCWTVYHGAGTRTIASPKGPVIQTYTNVDQDLVGWPAPQGSRSLTPCTCGSSDLYLVTRHADVIPVRRRGDSRGSLLSPRPISYLKGSSGGPLLCPTGHAVGLFRAAVCTRGVAKAVDFIPVENLETTMRSPVFTDNSSPPAVPQSFQVAHLHAPTGSGKSTKVPAAYAAKGYKVLVLNPSVAATLGFGAYMSKAHGVDPNIRTGVRTITTGSPITYSTYGKFLADAGCSGGAYDIIICDECHSTDATSISGIGTVLDQAETAGARLVVLATATPPGSVTVSHPNIEEVALSTTGEIPFYGKAIPLEVIKGGRHLIFCHSKKKCDELAAKLVALGINAVAYYRGLDVSVIPTSGDVVVVSTDALMTGFTGDFDSVIDCNTCVTQTVDFSLDPTFTIETTTLPQDAVSRTQRRGRTGRGKPGIYRFVAPGERPSGMFDSSVLCECYDAGCAWYELTPAETTVRLRAYMNTPGLPVCQDHLGFWEGVFTGLTHIDAHFLSQTKQSGENFPYLVAYQATVCARAQAPPPSWDQMRKCLIRLKPTLHGPTPLLYRLGAVQNEVTLTHPITKYIMTCMSADLEVVTSTWVLVGGVLAALAAYCLSTGCVVIVGRIVLSGKPAIIPDREVLYQEFDEMEECSQHLPYIEQGMMLAEQFKQKALGLLQTASRHAEVITPAVQTNWQKLEVFWAKHMWNFISGIQYLAGLSTLPGNPAIASLMAFTAAVTSPLTTGQTLLFNILGGWVAAQLAAPGAATAFVGAGLAGAALDSVGLGKVLVDILAGYGAGVAGALVAFKIMSGEVPSTEDLVNLLPAILSPGALAVGVVFASILRRRVGPGEGAVQWMNRLIAFASRGNHVSPTHYVPESDAAARVTAILSSLTVTQLLRRLHQWISSECTTPCSGSWLRDIWDWICEVLSDFKTWLKAKLMPQLPGIPFVSCQRGYRGVWRGDGIMHTRCHCGAEITGHVKNGTMRIVGPRTCKNMWSGTFFINAYTTGPCTPLPAPNYKFALWRVSAEEYVEIRRVGDFHYVSGMTTDNLKCPCQIPSPEFFTELDGVRLHRFAPPCKPLLREEVSFRVGLHEYPVGSQLPCEPEPDVAVLTSMLTDPSHITAEAAGRRLARGSPPSMASSSASQLSAPSLKATCTANHDSPDAELIEANLLWRQEMGGNITRVESENKVVILDSFDPLVAEEDEREVSVPAEILRKSRRFAPALPVWARPDYNPLLVETWKKPDYEPPVVHGCPLPPPRSPPVPPPRKKRTVVLTESTLPTALAELATKSFGSSSTSGITGDNTTTSSEPAPSGCPPDSDVESYSSMPPLEGEPGDPDLSDGSWSTVSSGADTEDVVCCSMSYSWTGALVTPCAAEEQKLPINALSNSLLRHHNLVYSTTSRSACQRKKKVTFDRLQVLDSHYQDVLKEVKAAASKVKANLLSVEEACSLAPPHSAKSKFGYGAKDVRCHARKAVAHINSVWKDLLEDSVTPIDTTIMAKNEVFCVQPEKGGRKPARLIVFPDLGVRVCEKMALYDVVSKLPLAVMGSSYGFQYSPGQRVEFLVQAWKSKKTPMGLSYDTRCFDSTVTESDIRTEEAIYQCCDLDPQARVAIKSLTERLYVGGPLTNSRGENCGYRRCRASRVLTTSCGNTLTRYIKARAACRAAGLQDCTMLVCGDDLVVICESAGVQEDAASLRAFTEAMTRYSAPPGDPPQPEYDLELITSCSSNVSVAHDGAGKRVYYLTRDPTTPLARAAWETARHTPVNSWLGNIIMFAPTLWARMILMTHFFSVLIARDQLEQALNCEIYGACYSIEPLDLPPIIQRLHGLSAFSLHSYSPGEINRVAACLRKLGVPPLRAWRHRAWSVRARLLARGGKAAICGKYLFNWAVRTKLKLTPITAAGRLDLSGWFTAGYSGGDIYHSVSHARPRWFWFCLLLLAAGVGIYLLPNR	LIPID 922; /note="S-palmitoyl cysteine; by host"; /evidence="ECO:0000269|PubMed:31597774"; LIPID 1968; /note="S-palmitoyl cysteine; by host"; /evidence="ECO:0000269|PubMed:16731940"; LIPID 1972; /note="S-palmitoyl cysteine; by host; partial"; /evidence="ECO:0000269|PubMed:16731940"	multi	903	1657	Cytoplasmic	QASLLKVPYFVRVQGLLRICALARKIAGGHYVQMAIIKLGALTGTCVYNHLAPLRDWAHNGLRDLAVAVEPVVFSRMETKLITWGADTAACGDIINGLPVSARRGQEILLGPADGMVSKGWRLLAPITAYAQQTRGLLGCIITSLTGRDKNQVEGEVQIVSTATQTFLATCINGVCWTVYHGAGTRTIASPKGPVIQTYTNVDQDLVGWPAPQGSRSLTPCTCGSSDLYLVTRHADVIPVRRRGDSRGSLLSPRPISYLKGSSGGPLLCPTGHAVGLFRAAVCTRGVAKAVDFIPVENLETTMRSPVFTDNSSPPAVPQSFQVAHLHAPTGSGKSTKVPAAYAAKGYKVLVLNPSVAATLGFGAYMSKAHGVDPNIRTGVRTITTGSPITYSTYGKFLADAGCSGGAYDIIICDECHSTDATSISGIGTVLDQAETAGARLVVLATATPPGSVTVSHPNIEEVALSTTGEIPFYGKAIPLEVIKGGRHLIFCHSKKKCDELAAKLVALGINAVAYYRGLDVSVIPTSGDVVVVSTDALMTGFTGDFDSVIDCNTCVTQTVDFSLDPTFTIETTTLPQDAVSRTQRRGRTGRGKPGIYRFVAPGERPSGMFDSSVLCECYDAGCAWYELTPAETTVRLRAYMNTPGLPVCQDHLGFWEGVFTGLTHIDAHFLSQTKQSGENFPYLVAYQATVCARAQAPPPSWDQMRKCLIRLKPTLHGPTPLLYRLGAVQNEVTLTHPITKYIMTCMSADLEVVT	orientation_not_applicable	1594	loop	extracellular_type_not_applicable	755	691	63	0.916446	0.5292358803986711	1417	YQATV	ARAQA	0	0	0.1	-0.52	-0.9	0.34	0	1	0	1	0.78	0.6	1	0	0	0	0	0	1	0	0	0	0	0	0	0	7.859999999999999	9.06	16.264	12.646	0.42000000000000004	0.42000000000000004	6.639999999999999	7.140000000000001	0.034	-0.654	no	Class0	0.0168597
P27958	POLG_HCV77	Genome polyprotein [Cleaved into: Core protein precursor (Capsid protein C) (p23); Mature core protein (p21); Envelope glycoprotein E1 (gp32) (gp35); Envelope glycoprotein E2 (NS1) (gp68) (gp70); Viroporin p7; Protease NS2 (p23) (EC 3.4.22.-) (Non-structural protein 2) (NS2); Serine protease/helicase NS3 (EC 3.4.21.98) (EC 3.6.1.15) (EC 3.6.4.13) (Hepacivirin) (NS3 helicase) (NS3 protease) (NS3P) (Viroporin p70); Non-structural protein 4A (NS4A) (p8); Non-structural protein 4B (NS4B) (p27); Non-structural protein 5A (NS5A) (p56/58); RNA-directed RNA polymerase (EC 2.7.7.48) (NS5B) (p68)]	NA	Hepatitis C virus genotype 1a (isolate H77) (HCV)	3011	Uniprot	MSTNPKPQRKTKRNTNRRPQDVKFPGGGQIVGGVYLLPRRGPRLGVRATRKTSERSQPRGRRQPIPKARRPEGRTWAQPGYPWPLYGNEGCGWAGWLLSPRGSRPSWGPTDPRRRSRNLGKVIDTLTCGFADLMGYIPLVGAPLGGAARALAHGVRVLEDGVNYATGNLPGCSFSIFLLALLSCLTVPASAYQVRNSSGLYHVTNDCPNSSVVYEAADAILHTPGCVPCVREGNASRCWVAVTPTVATRDGKLPTTQLRRHIDLLVGSATLCSALYVGDLCGSVFLVGQLFTFSPRHHWTTQDCNCSIYPGHITGHRMAWNMMMNWSPTAALVVAQLLRIPQAIMDMIAGAHWGVLAGIKYFSMVGNWAKVLVVLLLFAGVDAETHVTGGNAGRTTAGLVGLLTPGAKQNIQLINTNGSWHINSTALNCNESLNTGWLAGLFYQHKFNSSGCPERLASCRRLTDFAQGWGPISYANGSGLDERPYCWHYPPRPCGIVPAKSVCGPVYCFTPSPVVVGTTDRSGAPTYSWGANDTDVFVLNNTRPPLGNWFGCTWMNSTGFTKVCGAPPCVIGGVGNNTLLCPTDCFRKYPEATYSRCGSGPRITPRCMVDYPYRLWHYPCTINYTIFKVRMYVGGVEHRLEAACNWTRGERCDLEDRDRSELSPLLLSTTQWQVLPCSFTTLPALSTGLIHLHQNIVDVQYLYGVGSSIASWAIKWEYVVLLFLLLADARVCSCLWMMLLISQAEAALENLVILNAASLAGTHGLVSFLVFFCFAWYLKGRWVPGAVYALYGMWPLLLLLLALPQRAYALDTEVAASCGGVVLVGLMALTLSPYYKRYISWCMWWLQYFLTRVEAQLHVWVPPLNVRGGRDAVILLTCVVHPALVFDITKLLLAIFGPLWILQASLLKVPYFVRVQGLLRICALARKIAGGHYVQMAIIKLGALTGTCVYNHLAPLRDWAHNGLRDLAVAVEPVVFSRMETKLITWGADTAACGDIINGLPVSARRGQEILLGPADGMVSKGWRLLAPITAYAQQTRGLLGCIITSLTGRDKNQVEGEVQIVSTATQTFLATCINGVCWTVYHGAGTRTIASPKGPVIQTYTNVDQDLVGWPAPQGSRSLTPCTCGSSDLYLVTRHADVIPVRRRGDSRGSLLSPRPISYLKGSSGGPLLCPTGHAVGLFRAAVCTRGVAKAVDFIPVENLETTMRSPVFTDNSSPPAVPQSFQVAHLHAPTGSGKSTKVPAAYAAKGYKVLVLNPSVAATLGFGAYMSKAHGVDPNIRTGVRTITTGSPITYSTYGKFLADAGCSGGAYDIIICDECHSTDATSISGIGTVLDQAETAGARLVVLATATPPGSVTVSHPNIEEVALSTTGEIPFYGKAIPLEVIKGGRHLIFCHSKKKCDELAAKLVALGINAVAYYRGLDVSVIPTSGDVVVVSTDALMTGFTGDFDSVIDCNTCVTQTVDFSLDPTFTIETTTLPQDAVSRTQRRGRTGRGKPGIYRFVAPGERPSGMFDSSVLCECYDAGCAWYELTPAETTVRLRAYMNTPGLPVCQDHLGFWEGVFTGLTHIDAHFLSQTKQSGENFPYLVAYQATVCARAQAPPPSWDQMRKCLIRLKPTLHGPTPLLYRLGAVQNEVTLTHPITKYIMTCMSADLEVVTSTWVLVGGVLAALAAYCLSTGCVVIVGRIVLSGKPAIIPDREVLYQEFDEMEECSQHLPYIEQGMMLAEQFKQKALGLLQTASRHAEVITPAVQTNWQKLEVFWAKHMWNFISGIQYLAGLSTLPGNPAIASLMAFTAAVTSPLTTGQTLLFNILGGWVAAQLAAPGAATAFVGAGLAGAALDSVGLGKVLVDILAGYGAGVAGALVAFKIMSGEVPSTEDLVNLLPAILSPGALAVGVVFASILRRRVGPGEGAVQWMNRLIAFASRGNHVSPTHYVPESDAAARVTAILSSLTVTQLLRRLHQWISSECTTPCSGSWLRDIWDWICEVLSDFKTWLKAKLMPQLPGIPFVSCQRGYRGVWRGDGIMHTRCHCGAEITGHVKNGTMRIVGPRTCKNMWSGTFFINAYTTGPCTPLPAPNYKFALWRVSAEEYVEIRRVGDFHYVSGMTTDNLKCPCQIPSPEFFTELDGVRLHRFAPPCKPLLREEVSFRVGLHEYPVGSQLPCEPEPDVAVLTSMLTDPSHITAEAAGRRLARGSPPSMASSSASQLSAPSLKATCTANHDSPDAELIEANLLWRQEMGGNITRVESENKVVILDSFDPLVAEEDEREVSVPAEILRKSRRFAPALPVWARPDYNPLLVETWKKPDYEPPVVHGCPLPPPRSPPVPPPRKKRTVVLTESTLPTALAELATKSFGSSSTSGITGDNTTTSSEPAPSGCPPDSDVESYSSMPPLEGEPGDPDLSDGSWSTVSSGADTEDVVCCSMSYSWTGALVTPCAAEEQKLPINALSNSLLRHHNLVYSTTSRSACQRKKKVTFDRLQVLDSHYQDVLKEVKAAASKVKANLLSVEEACSLAPPHSAKSKFGYGAKDVRCHARKAVAHINSVWKDLLEDSVTPIDTTIMAKNEVFCVQPEKGGRKPARLIVFPDLGVRVCEKMALYDVVSKLPLAVMGSSYGFQYSPGQRVEFLVQAWKSKKTPMGLSYDTRCFDSTVTESDIRTEEAIYQCCDLDPQARVAIKSLTERLYVGGPLTNSRGENCGYRRCRASRVLTTSCGNTLTRYIKARAACRAAGLQDCTMLVCGDDLVVICESAGVQEDAASLRAFTEAMTRYSAPPGDPPQPEYDLELITSCSSNVSVAHDGAGKRVYYLTRDPTTPLARAAWETARHTPVNSWLGNIIMFAPTLWARMILMTHFFSVLIARDQLEQALNCEIYGACYSIEPLDLPPIIQRLHGLSAFSLHSYSPGEINRVAACLRKLGVPPLRAWRHRAWSVRARLLARGGKAAICGKYLFNWAVRTKLKLTPITAAGRLDLSGWFTAGYSGGDIYHSVSHARPRWFWFCLLLLAAGVGIYLLPNR	LIPID 922; /note="S-palmitoyl cysteine; by host"; /evidence="ECO:0000269|PubMed:31597774"; LIPID 1968; /note="S-palmitoyl cysteine; by host"; /evidence="ECO:0000269|PubMed:16731940"; LIPID 1972; /note="S-palmitoyl cysteine; by host; partial"; /evidence="ECO:0000269|PubMed:16731940"	multi	903	1657	Cytoplasmic	QASLLKVPYFVRVQGLLRICALARKIAGGHYVQMAIIKLGALTGTCVYNHLAPLRDWAHNGLRDLAVAVEPVVFSRMETKLITWGADTAACGDIINGLPVSARRGQEILLGPADGMVSKGWRLLAPITAYAQQTRGLLGCIITSLTGRDKNQVEGEVQIVSTATQTFLATCINGVCWTVYHGAGTRTIASPKGPVIQTYTNVDQDLVGWPAPQGSRSLTPCTCGSSDLYLVTRHADVIPVRRRGDSRGSLLSPRPISYLKGSSGGPLLCPTGHAVGLFRAAVCTRGVAKAVDFIPVENLETTMRSPVFTDNSSPPAVPQSFQVAHLHAPTGSGKSTKVPAAYAAKGYKVLVLNPSVAATLGFGAYMSKAHGVDPNIRTGVRTITTGSPITYSTYGKFLADAGCSGGAYDIIICDECHSTDATSISGIGTVLDQAETAGARLVVLATATPPGSVTVSHPNIEEVALSTTGEIPFYGKAIPLEVIKGGRHLIFCHSKKKCDELAAKLVALGINAVAYYRGLDVSVIPTSGDVVVVSTDALMTGFTGDFDSVIDCNTCVTQTVDFSLDPTFTIETTTLPQDAVSRTQRRGRTGRGKPGIYRFVAPGERPSGMFDSSVLCECYDAGCAWYELTPAETTVRLRAYMNTPGLPVCQDHLGFWEGVFTGLTHIDAHFLSQTKQSGENFPYLVAYQATVCARAQAPPPSWDQMRKCLIRLKPTLHGPTPLLYRLGAVQNEVTLTHPITKYIMTCMSADLEVVT	orientation_not_applicable	1610	loop	extracellular_type_not_applicable	755	707	47	0.9376657824933687	0.5345514950166113	1401	DQMRK	LIRLK	0	0	-2.7	0.7400000000000001	1.58	0.11999999999999993	1	2	3	2	0	2.34	0	0	0	0	1	0	0	0	0	0	0	0	0	0	10.2	7.359999999999999	14.474	18.838	0.45999999999999996	0.44000000000000006	1.48	6.6	-1.948	-0.084	no	Class0	0.016506956688944786
P27958	POLG_HCV77	Genome polyprotein [Cleaved into: Core protein precursor (Capsid protein C) (p23); Mature core protein (p21); Envelope glycoprotein E1 (gp32) (gp35); Envelope glycoprotein E2 (NS1) (gp68) (gp70); Viroporin p7; Protease NS2 (p23) (EC 3.4.22.-) (Non-structural protein 2) (NS2); Serine protease/helicase NS3 (EC 3.4.21.98) (EC 3.6.1.15) (EC 3.6.4.13) (Hepacivirin) (NS3 helicase) (NS3 protease) (NS3P) (Viroporin p70); Non-structural protein 4A (NS4A) (p8); Non-structural protein 4B (NS4B) (p27); Non-structural protein 5A (NS5A) (p56/58); RNA-directed RNA polymerase (EC 2.7.7.48) (NS5B) (p68)]	NA	Hepatitis C virus genotype 1a (isolate H77) (HCV)	3011	Uniprot	MSTNPKPQRKTKRNTNRRPQDVKFPGGGQIVGGVYLLPRRGPRLGVRATRKTSERSQPRGRRQPIPKARRPEGRTWAQPGYPWPLYGNEGCGWAGWLLSPRGSRPSWGPTDPRRRSRNLGKVIDTLTCGFADLMGYIPLVGAPLGGAARALAHGVRVLEDGVNYATGNLPGCSFSIFLLALLSCLTVPASAYQVRNSSGLYHVTNDCPNSSVVYEAADAILHTPGCVPCVREGNASRCWVAVTPTVATRDGKLPTTQLRRHIDLLVGSATLCSALYVGDLCGSVFLVGQLFTFSPRHHWTTQDCNCSIYPGHITGHRMAWNMMMNWSPTAALVVAQLLRIPQAIMDMIAGAHWGVLAGIKYFSMVGNWAKVLVVLLLFAGVDAETHVTGGNAGRTTAGLVGLLTPGAKQNIQLINTNGSWHINSTALNCNESLNTGWLAGLFYQHKFNSSGCPERLASCRRLTDFAQGWGPISYANGSGLDERPYCWHYPPRPCGIVPAKSVCGPVYCFTPSPVVVGTTDRSGAPTYSWGANDTDVFVLNNTRPPLGNWFGCTWMNSTGFTKVCGAPPCVIGGVGNNTLLCPTDCFRKYPEATYSRCGSGPRITPRCMVDYPYRLWHYPCTINYTIFKVRMYVGGVEHRLEAACNWTRGERCDLEDRDRSELSPLLLSTTQWQVLPCSFTTLPALSTGLIHLHQNIVDVQYLYGVGSSIASWAIKWEYVVLLFLLLADARVCSCLWMMLLISQAEAALENLVILNAASLAGTHGLVSFLVFFCFAWYLKGRWVPGAVYALYGMWPLLLLLLALPQRAYALDTEVAASCGGVVLVGLMALTLSPYYKRYISWCMWWLQYFLTRVEAQLHVWVPPLNVRGGRDAVILLTCVVHPALVFDITKLLLAIFGPLWILQASLLKVPYFVRVQGLLRICALARKIAGGHYVQMAIIKLGALTGTCVYNHLAPLRDWAHNGLRDLAVAVEPVVFSRMETKLITWGADTAACGDIINGLPVSARRGQEILLGPADGMVSKGWRLLAPITAYAQQTRGLLGCIITSLTGRDKNQVEGEVQIVSTATQTFLATCINGVCWTVYHGAGTRTIASPKGPVIQTYTNVDQDLVGWPAPQGSRSLTPCTCGSSDLYLVTRHADVIPVRRRGDSRGSLLSPRPISYLKGSSGGPLLCPTGHAVGLFRAAVCTRGVAKAVDFIPVENLETTMRSPVFTDNSSPPAVPQSFQVAHLHAPTGSGKSTKVPAAYAAKGYKVLVLNPSVAATLGFGAYMSKAHGVDPNIRTGVRTITTGSPITYSTYGKFLADAGCSGGAYDIIICDECHSTDATSISGIGTVLDQAETAGARLVVLATATPPGSVTVSHPNIEEVALSTTGEIPFYGKAIPLEVIKGGRHLIFCHSKKKCDELAAKLVALGINAVAYYRGLDVSVIPTSGDVVVVSTDALMTGFTGDFDSVIDCNTCVTQTVDFSLDPTFTIETTTLPQDAVSRTQRRGRTGRGKPGIYRFVAPGERPSGMFDSSVLCECYDAGCAWYELTPAETTVRLRAYMNTPGLPVCQDHLGFWEGVFTGLTHIDAHFLSQTKQSGENFPYLVAYQATVCARAQAPPPSWDQMRKCLIRLKPTLHGPTPLLYRLGAVQNEVTLTHPITKYIMTCMSADLEVVTSTWVLVGGVLAALAAYCLSTGCVVIVGRIVLSGKPAIIPDREVLYQEFDEMEECSQHLPYIEQGMMLAEQFKQKALGLLQTASRHAEVITPAVQTNWQKLEVFWAKHMWNFISGIQYLAGLSTLPGNPAIASLMAFTAAVTSPLTTGQTLLFNILGGWVAAQLAAPGAATAFVGAGLAGAALDSVGLGKVLVDILAGYGAGVAGALVAFKIMSGEVPSTEDLVNLLPAILSPGALAVGVVFASILRRRVGPGEGAVQWMNRLIAFASRGNHVSPTHYVPESDAAARVTAILSSLTVTQLLRRLHQWISSECTTPCSGSWLRDIWDWICEVLSDFKTWLKAKLMPQLPGIPFVSCQRGYRGVWRGDGIMHTRCHCGAEITGHVKNGTMRIVGPRTCKNMWSGTFFINAYTTGPCTPLPAPNYKFALWRVSAEEYVEIRRVGDFHYVSGMTTDNLKCPCQIPSPEFFTELDGVRLHRFAPPCKPLLREEVSFRVGLHEYPVGSQLPCEPEPDVAVLTSMLTDPSHITAEAAGRRLARGSPPSMASSSASQLSAPSLKATCTANHDSPDAELIEANLLWRQEMGGNITRVESENKVVILDSFDPLVAEEDEREVSVPAEILRKSRRFAPALPVWARPDYNPLLVETWKKPDYEPPVVHGCPLPPPRSPPVPPPRKKRTVVLTESTLPTALAELATKSFGSSSTSGITGDNTTTSSEPAPSGCPPDSDVESYSSMPPLEGEPGDPDLSDGSWSTVSSGADTEDVVCCSMSYSWTGALVTPCAAEEQKLPINALSNSLLRHHNLVYSTTSRSACQRKKKVTFDRLQVLDSHYQDVLKEVKAAASKVKANLLSVEEACSLAPPHSAKSKFGYGAKDVRCHARKAVAHINSVWKDLLEDSVTPIDTTIMAKNEVFCVQPEKGGRKPARLIVFPDLGVRVCEKMALYDVVSKLPLAVMGSSYGFQYSPGQRVEFLVQAWKSKKTPMGLSYDTRCFDSTVTESDIRTEEAIYQCCDLDPQARVAIKSLTERLYVGGPLTNSRGENCGYRRCRASRVLTTSCGNTLTRYIKARAACRAAGLQDCTMLVCGDDLVVICESAGVQEDAASLRAFTEAMTRYSAPPGDPPQPEYDLELITSCSSNVSVAHDGAGKRVYYLTRDPTTPLARAAWETARHTPVNSWLGNIIMFAPTLWARMILMTHFFSVLIARDQLEQALNCEIYGACYSIEPLDLPPIIQRLHGLSAFSLHSYSPGEINRVAACLRKLGVPPLRAWRHRAWSVRARLLARGGKAAICGKYLFNWAVRTKLKLTPITAAGRLDLSGWFTAGYSGGDIYHSVSHARPRWFWFCLLLLAAGVGIYLLPNR	LIPID 922; /note="S-palmitoyl cysteine; by host"; /evidence="ECO:0000269|PubMed:31597774"; LIPID 1968; /note="S-palmitoyl cysteine; by host"; /evidence="ECO:0000269|PubMed:16731940"; LIPID 1972; /note="S-palmitoyl cysteine; by host; partial"; /evidence="ECO:0000269|PubMed:16731940"	multi	903	1657	Cytoplasmic	QASLLKVPYFVRVQGLLRICALARKIAGGHYVQMAIIKLGALTGTCVYNHLAPLRDWAHNGLRDLAVAVEPVVFSRMETKLITWGADTAACGDIINGLPVSARRGQEILLGPADGMVSKGWRLLAPITAYAQQTRGLLGCIITSLTGRDKNQVEGEVQIVSTATQTFLATCINGVCWTVYHGAGTRTIASPKGPVIQTYTNVDQDLVGWPAPQGSRSLTPCTCGSSDLYLVTRHADVIPVRRRGDSRGSLLSPRPISYLKGSSGGPLLCPTGHAVGLFRAAVCTRGVAKAVDFIPVENLETTMRSPVFTDNSSPPAVPQSFQVAHLHAPTGSGKSTKVPAAYAAKGYKVLVLNPSVAATLGFGAYMSKAHGVDPNIRTGVRTITTGSPITYSTYGKFLADAGCSGGAYDIIICDECHSTDATSISGIGTVLDQAETAGARLVVLATATPPGSVTVSHPNIEEVALSTTGEIPFYGKAIPLEVIKGGRHLIFCHSKKKCDELAAKLVALGINAVAYYRGLDVSVIPTSGDVVVVSTDALMTGFTGDFDSVIDCNTCVTQTVDFSLDPTFTIETTTLPQDAVSRTQRRGRTGRGKPGIYRFVAPGERPSGMFDSSVLCECYDAGCAWYELTPAETTVRLRAYMNTPGLPVCQDHLGFWEGVFTGLTHIDAHFLSQTKQSGENFPYLVAYQATVCARAQAPPPSWDQMRKCLIRLKPTLHGPTPLLYRLGAVQNEVTLTHPITKYIMTCMSADLEVVT	orientation_not_applicable	1648	loop	extracellular_type_not_applicable	755	745	9	0.9880636604774535	0.5471760797342192	1363	KYIMT	MSADL	0	0	0.1	0.6399999999999999	-0.56	-0.06	1	-1	1	1	0.78	0.9800000000000001	1	0	0	0	0	1	1	0	0	0	0	0	0	0	7.4	8.18	17.432	14.059999999999999	0.418	0.41	3.7	7.140000000000001	0.016000000000000025	-0.04	no	Class0	0.045497468477310586
P27958	POLG_HCV77	Genome polyprotein [Cleaved into: Core protein precursor (Capsid protein C) (p23); Mature core protein (p21); Envelope glycoprotein E1 (gp32) (gp35); Envelope glycoprotein E2 (NS1) (gp68) (gp70); Viroporin p7; Protease NS2 (p23) (EC 3.4.22.-) (Non-structural protein 2) (NS2); Serine protease/helicase NS3 (EC 3.4.21.98) (EC 3.6.1.15) (EC 3.6.4.13) (Hepacivirin) (NS3 helicase) (NS3 protease) (NS3P) (Viroporin p70); Non-structural protein 4A (NS4A) (p8); Non-structural protein 4B (NS4B) (p27); Non-structural protein 5A (NS5A) (p56/58); RNA-directed RNA polymerase (EC 2.7.7.48) (NS5B) (p68)]	NA	Hepatitis C virus genotype 1a (isolate H77) (HCV)	3011	Uniprot	MSTNPKPQRKTKRNTNRRPQDVKFPGGGQIVGGVYLLPRRGPRLGVRATRKTSERSQPRGRRQPIPKARRPEGRTWAQPGYPWPLYGNEGCGWAGWLLSPRGSRPSWGPTDPRRRSRNLGKVIDTLTCGFADLMGYIPLVGAPLGGAARALAHGVRVLEDGVNYATGNLPGCSFSIFLLALLSCLTVPASAYQVRNSSGLYHVTNDCPNSSVVYEAADAILHTPGCVPCVREGNASRCWVAVTPTVATRDGKLPTTQLRRHIDLLVGSATLCSALYVGDLCGSVFLVGQLFTFSPRHHWTTQDCNCSIYPGHITGHRMAWNMMMNWSPTAALVVAQLLRIPQAIMDMIAGAHWGVLAGIKYFSMVGNWAKVLVVLLLFAGVDAETHVTGGNAGRTTAGLVGLLTPGAKQNIQLINTNGSWHINSTALNCNESLNTGWLAGLFYQHKFNSSGCPERLASCRRLTDFAQGWGPISYANGSGLDERPYCWHYPPRPCGIVPAKSVCGPVYCFTPSPVVVGTTDRSGAPTYSWGANDTDVFVLNNTRPPLGNWFGCTWMNSTGFTKVCGAPPCVIGGVGNNTLLCPTDCFRKYPEATYSRCGSGPRITPRCMVDYPYRLWHYPCTINYTIFKVRMYVGGVEHRLEAACNWTRGERCDLEDRDRSELSPLLLSTTQWQVLPCSFTTLPALSTGLIHLHQNIVDVQYLYGVGSSIASWAIKWEYVVLLFLLLADARVCSCLWMMLLISQAEAALENLVILNAASLAGTHGLVSFLVFFCFAWYLKGRWVPGAVYALYGMWPLLLLLLALPQRAYALDTEVAASCGGVVLVGLMALTLSPYYKRYISWCMWWLQYFLTRVEAQLHVWVPPLNVRGGRDAVILLTCVVHPALVFDITKLLLAIFGPLWILQASLLKVPYFVRVQGLLRICALARKIAGGHYVQMAIIKLGALTGTCVYNHLAPLRDWAHNGLRDLAVAVEPVVFSRMETKLITWGADTAACGDIINGLPVSARRGQEILLGPADGMVSKGWRLLAPITAYAQQTRGLLGCIITSLTGRDKNQVEGEVQIVSTATQTFLATCINGVCWTVYHGAGTRTIASPKGPVIQTYTNVDQDLVGWPAPQGSRSLTPCTCGSSDLYLVTRHADVIPVRRRGDSRGSLLSPRPISYLKGSSGGPLLCPTGHAVGLFRAAVCTRGVAKAVDFIPVENLETTMRSPVFTDNSSPPAVPQSFQVAHLHAPTGSGKSTKVPAAYAAKGYKVLVLNPSVAATLGFGAYMSKAHGVDPNIRTGVRTITTGSPITYSTYGKFLADAGCSGGAYDIIICDECHSTDATSISGIGTVLDQAETAGARLVVLATATPPGSVTVSHPNIEEVALSTTGEIPFYGKAIPLEVIKGGRHLIFCHSKKKCDELAAKLVALGINAVAYYRGLDVSVIPTSGDVVVVSTDALMTGFTGDFDSVIDCNTCVTQTVDFSLDPTFTIETTTLPQDAVSRTQRRGRTGRGKPGIYRFVAPGERPSGMFDSSVLCECYDAGCAWYELTPAETTVRLRAYMNTPGLPVCQDHLGFWEGVFTGLTHIDAHFLSQTKQSGENFPYLVAYQATVCARAQAPPPSWDQMRKCLIRLKPTLHGPTPLLYRLGAVQNEVTLTHPITKYIMTCMSADLEVVTSTWVLVGGVLAALAAYCLSTGCVVIVGRIVLSGKPAIIPDREVLYQEFDEMEECSQHLPYIEQGMMLAEQFKQKALGLLQTASRHAEVITPAVQTNWQKLEVFWAKHMWNFISGIQYLAGLSTLPGNPAIASLMAFTAAVTSPLTTGQTLLFNILGGWVAAQLAAPGAATAFVGAGLAGAALDSVGLGKVLVDILAGYGAGVAGALVAFKIMSGEVPSTEDLVNLLPAILSPGALAVGVVFASILRRRVGPGEGAVQWMNRLIAFASRGNHVSPTHYVPESDAAARVTAILSSLTVTQLLRRLHQWISSECTTPCSGSWLRDIWDWICEVLSDFKTWLKAKLMPQLPGIPFVSCQRGYRGVWRGDGIMHTRCHCGAEITGHVKNGTMRIVGPRTCKNMWSGTFFINAYTTGPCTPLPAPNYKFALWRVSAEEYVEIRRVGDFHYVSGMTTDNLKCPCQIPSPEFFTELDGVRLHRFAPPCKPLLREEVSFRVGLHEYPVGSQLPCEPEPDVAVLTSMLTDPSHITAEAAGRRLARGSPPSMASSSASQLSAPSLKATCTANHDSPDAELIEANLLWRQEMGGNITRVESENKVVILDSFDPLVAEEDEREVSVPAEILRKSRRFAPALPVWARPDYNPLLVETWKKPDYEPPVVHGCPLPPPRSPPVPPPRKKRTVVLTESTLPTALAELATKSFGSSSTSGITGDNTTTSSEPAPSGCPPDSDVESYSSMPPLEGEPGDPDLSDGSWSTVSSGADTEDVVCCSMSYSWTGALVTPCAAEEQKLPINALSNSLLRHHNLVYSTTSRSACQRKKKVTFDRLQVLDSHYQDVLKEVKAAASKVKANLLSVEEACSLAPPHSAKSKFGYGAKDVRCHARKAVAHINSVWKDLLEDSVTPIDTTIMAKNEVFCVQPEKGGRKPARLIVFPDLGVRVCEKMALYDVVSKLPLAVMGSSYGFQYSPGQRVEFLVQAWKSKKTPMGLSYDTRCFDSTVTESDIRTEEAIYQCCDLDPQARVAIKSLTERLYVGGPLTNSRGENCGYRRCRASRVLTTSCGNTLTRYIKARAACRAAGLQDCTMLVCGDDLVVICESAGVQEDAASLRAFTEAMTRYSAPPGDPPQPEYDLELITSCSSNVSVAHDGAGKRVYYLTRDPTTPLARAAWETARHTPVNSWLGNIIMFAPTLWARMILMTHFFSVLIARDQLEQALNCEIYGACYSIEPLDLPPIIQRLHGLSAFSLHSYSPGEINRVAACLRKLGVPPLRAWRHRAWSVRARLLARGGKAAICGKYLFNWAVRTKLKLTPITAAGRLDLSGWFTAGYSGGDIYHSVSHARPRWFWFCLLLLAAGVGIYLLPNR	LIPID 922; /note="S-palmitoyl cysteine; by host"; /evidence="ECO:0000269|PubMed:31597774"; LIPID 1968; /note="S-palmitoyl cysteine; by host"; /evidence="ECO:0000269|PubMed:16731940"; LIPID 1972; /note="S-palmitoyl cysteine; by host; partial"; /evidence="ECO:0000269|PubMed:16731940"	multi	1679	1805	Cytoplasmic	CVVIVGRIVLSGKPAIIPDREVLYQEFDEMEECSQHLPYIEQGMMLAEQFKQKALGLLQTASRHAEVITPAVQTNWQKLEVFWAKHMWNFISGIQYLAGLSTLPGNPAIASLMAFTAAVTSPLTTGQ	orientation_not_applicable	1679	loop	extracellular_type_not_applicable	127	0	126	0	0.5574750830564784	1332	CLSTG	VVIVG	1	0	0.8799999999999999	3.3400000000000007	-0.58	-1.26	0	0	0	0	0.78	2.52	0	0	0	0	0	0	0	0	0	0	0	0	0	0	7.44	6.38	12.7	17.901999999999997	0.442	0.434	8.1	11.819999999999999	0.096	1.2319999999999998	no	Class0	0.025565603878685707
P27958	POLG_HCV77	Genome polyprotein [Cleaved into: Core protein precursor (Capsid protein C) (p23); Mature core protein (p21); Envelope glycoprotein E1 (gp32) (gp35); Envelope glycoprotein E2 (NS1) (gp68) (gp70); Viroporin p7; Protease NS2 (p23) (EC 3.4.22.-) (Non-structural protein 2) (NS2); Serine protease/helicase NS3 (EC 3.4.21.98) (EC 3.6.1.15) (EC 3.6.4.13) (Hepacivirin) (NS3 helicase) (NS3 protease) (NS3P) (Viroporin p70); Non-structural protein 4A (NS4A) (p8); Non-structural protein 4B (NS4B) (p27); Non-structural protein 5A (NS5A) (p56/58); RNA-directed RNA polymerase (EC 2.7.7.48) (NS5B) (p68)]	NA	Hepatitis C virus genotype 1a (isolate H77) (HCV)	3011	Uniprot	MSTNPKPQRKTKRNTNRRPQDVKFPGGGQIVGGVYLLPRRGPRLGVRATRKTSERSQPRGRRQPIPKARRPEGRTWAQPGYPWPLYGNEGCGWAGWLLSPRGSRPSWGPTDPRRRSRNLGKVIDTLTCGFADLMGYIPLVGAPLGGAARALAHGVRVLEDGVNYATGNLPGCSFSIFLLALLSCLTVPASAYQVRNSSGLYHVTNDCPNSSVVYEAADAILHTPGCVPCVREGNASRCWVAVTPTVATRDGKLPTTQLRRHIDLLVGSATLCSALYVGDLCGSVFLVGQLFTFSPRHHWTTQDCNCSIYPGHITGHRMAWNMMMNWSPTAALVVAQLLRIPQAIMDMIAGAHWGVLAGIKYFSMVGNWAKVLVVLLLFAGVDAETHVTGGNAGRTTAGLVGLLTPGAKQNIQLINTNGSWHINSTALNCNESLNTGWLAGLFYQHKFNSSGCPERLASCRRLTDFAQGWGPISYANGSGLDERPYCWHYPPRPCGIVPAKSVCGPVYCFTPSPVVVGTTDRSGAPTYSWGANDTDVFVLNNTRPPLGNWFGCTWMNSTGFTKVCGAPPCVIGGVGNNTLLCPTDCFRKYPEATYSRCGSGPRITPRCMVDYPYRLWHYPCTINYTIFKVRMYVGGVEHRLEAACNWTRGERCDLEDRDRSELSPLLLSTTQWQVLPCSFTTLPALSTGLIHLHQNIVDVQYLYGVGSSIASWAIKWEYVVLLFLLLADARVCSCLWMMLLISQAEAALENLVILNAASLAGTHGLVSFLVFFCFAWYLKGRWVPGAVYALYGMWPLLLLLLALPQRAYALDTEVAASCGGVVLVGLMALTLSPYYKRYISWCMWWLQYFLTRVEAQLHVWVPPLNVRGGRDAVILLTCVVHPALVFDITKLLLAIFGPLWILQASLLKVPYFVRVQGLLRICALARKIAGGHYVQMAIIKLGALTGTCVYNHLAPLRDWAHNGLRDLAVAVEPVVFSRMETKLITWGADTAACGDIINGLPVSARRGQEILLGPADGMVSKGWRLLAPITAYAQQTRGLLGCIITSLTGRDKNQVEGEVQIVSTATQTFLATCINGVCWTVYHGAGTRTIASPKGPVIQTYTNVDQDLVGWPAPQGSRSLTPCTCGSSDLYLVTRHADVIPVRRRGDSRGSLLSPRPISYLKGSSGGPLLCPTGHAVGLFRAAVCTRGVAKAVDFIPVENLETTMRSPVFTDNSSPPAVPQSFQVAHLHAPTGSGKSTKVPAAYAAKGYKVLVLNPSVAATLGFGAYMSKAHGVDPNIRTGVRTITTGSPITYSTYGKFLADAGCSGGAYDIIICDECHSTDATSISGIGTVLDQAETAGARLVVLATATPPGSVTVSHPNIEEVALSTTGEIPFYGKAIPLEVIKGGRHLIFCHSKKKCDELAAKLVALGINAVAYYRGLDVSVIPTSGDVVVVSTDALMTGFTGDFDSVIDCNTCVTQTVDFSLDPTFTIETTTLPQDAVSRTQRRGRTGRGKPGIYRFVAPGERPSGMFDSSVLCECYDAGCAWYELTPAETTVRLRAYMNTPGLPVCQDHLGFWEGVFTGLTHIDAHFLSQTKQSGENFPYLVAYQATVCARAQAPPPSWDQMRKCLIRLKPTLHGPTPLLYRLGAVQNEVTLTHPITKYIMTCMSADLEVVTSTWVLVGGVLAALAAYCLSTGCVVIVGRIVLSGKPAIIPDREVLYQEFDEMEECSQHLPYIEQGMMLAEQFKQKALGLLQTASRHAEVITPAVQTNWQKLEVFWAKHMWNFISGIQYLAGLSTLPGNPAIASLMAFTAAVTSPLTTGQTLLFNILGGWVAAQLAAPGAATAFVGAGLAGAALDSVGLGKVLVDILAGYGAGVAGALVAFKIMSGEVPSTEDLVNLLPAILSPGALAVGVVFASILRRRVGPGEGAVQWMNRLIAFASRGNHVSPTHYVPESDAAARVTAILSSLTVTQLLRRLHQWISSECTTPCSGSWLRDIWDWICEVLSDFKTWLKAKLMPQLPGIPFVSCQRGYRGVWRGDGIMHTRCHCGAEITGHVKNGTMRIVGPRTCKNMWSGTFFINAYTTGPCTPLPAPNYKFALWRVSAEEYVEIRRVGDFHYVSGMTTDNLKCPCQIPSPEFFTELDGVRLHRFAPPCKPLLREEVSFRVGLHEYPVGSQLPCEPEPDVAVLTSMLTDPSHITAEAAGRRLARGSPPSMASSSASQLSAPSLKATCTANHDSPDAELIEANLLWRQEMGGNITRVESENKVVILDSFDPLVAEEDEREVSVPAEILRKSRRFAPALPVWARPDYNPLLVETWKKPDYEPPVVHGCPLPPPRSPPVPPPRKKRTVVLTESTLPTALAELATKSFGSSSTSGITGDNTTTSSEPAPSGCPPDSDVESYSSMPPLEGEPGDPDLSDGSWSTVSSGADTEDVVCCSMSYSWTGALVTPCAAEEQKLPINALSNSLLRHHNLVYSTTSRSACQRKKKVTFDRLQVLDSHYQDVLKEVKAAASKVKANLLSVEEACSLAPPHSAKSKFGYGAKDVRCHARKAVAHINSVWKDLLEDSVTPIDTTIMAKNEVFCVQPEKGGRKPARLIVFPDLGVRVCEKMALYDVVSKLPLAVMGSSYGFQYSPGQRVEFLVQAWKSKKTPMGLSYDTRCFDSTVTESDIRTEEAIYQCCDLDPQARVAIKSLTERLYVGGPLTNSRGENCGYRRCRASRVLTTSCGNTLTRYIKARAACRAAGLQDCTMLVCGDDLVVICESAGVQEDAASLRAFTEAMTRYSAPPGDPPQPEYDLELITSCSSNVSVAHDGAGKRVYYLTRDPTTPLARAAWETARHTPVNSWLGNIIMFAPTLWARMILMTHFFSVLIARDQLEQALNCEIYGACYSIEPLDLPPIIQRLHGLSAFSLHSYSPGEINRVAACLRKLGVPPLRAWRHRAWSVRARLLARGGKAAICGKYLFNWAVRTKLKLTPITAAGRLDLSGWFTAGYSGGDIYHSVSHARPRWFWFCLLLLAAGVGIYLLPNR	LIPID 922; /note="S-palmitoyl cysteine; by host"; /evidence="ECO:0000269|PubMed:31597774"; LIPID 1968; /note="S-palmitoyl cysteine; by host"; /evidence="ECO:0000269|PubMed:16731940"; LIPID 1972; /note="S-palmitoyl cysteine; by host; partial"; /evidence="ECO:0000269|PubMed:16731940"	multi	1679	1805	Cytoplasmic	CVVIVGRIVLSGKPAIIPDREVLYQEFDEMEECSQHLPYIEQGMMLAEQFKQKALGLLQTASRHAEVITPAVQTNWQKLEVFWAKHMWNFISGIQYLAGLSTLPGNPAIASLMAFTAAVTSPLTTGQ	orientation_not_applicable	1711	loop	extracellular_type_not_applicable	127	32	94	0.25396825396825395	0.5681063122923588	1300	DEMEE	SQHLP	0	0	-2.42	-1.06	2.1399999999999997	-0.36	-4	0.5	4	0.5	0	0.78	0	0	0	0	4	0	0	0	0	0	0	1	0	0	11.12	8.6	13.728	15.288	0.462	0.44000000000000006	2.04	5.199999999999999	-2.114	-0.686	no	Class0	0.0315018
P27958	POLG_HCV77	Genome polyprotein [Cleaved into: Core protein precursor (Capsid protein C) (p23); Mature core protein (p21); Envelope glycoprotein E1 (gp32) (gp35); Envelope glycoprotein E2 (NS1) (gp68) (gp70); Viroporin p7; Protease NS2 (p23) (EC 3.4.22.-) (Non-structural protein 2) (NS2); Serine protease/helicase NS3 (EC 3.4.21.98) (EC 3.6.1.15) (EC 3.6.4.13) (Hepacivirin) (NS3 helicase) (NS3 protease) (NS3P) (Viroporin p70); Non-structural protein 4A (NS4A) (p8); Non-structural protein 4B (NS4B) (p27); Non-structural protein 5A (NS5A) (p56/58); RNA-directed RNA polymerase (EC 2.7.7.48) (NS5B) (p68)]	NA	Hepatitis C virus genotype 1a (isolate H77) (HCV)	3011	Uniprot	MSTNPKPQRKTKRNTNRRPQDVKFPGGGQIVGGVYLLPRRGPRLGVRATRKTSERSQPRGRRQPIPKARRPEGRTWAQPGYPWPLYGNEGCGWAGWLLSPRGSRPSWGPTDPRRRSRNLGKVIDTLTCGFADLMGYIPLVGAPLGGAARALAHGVRVLEDGVNYATGNLPGCSFSIFLLALLSCLTVPASAYQVRNSSGLYHVTNDCPNSSVVYEAADAILHTPGCVPCVREGNASRCWVAVTPTVATRDGKLPTTQLRRHIDLLVGSATLCSALYVGDLCGSVFLVGQLFTFSPRHHWTTQDCNCSIYPGHITGHRMAWNMMMNWSPTAALVVAQLLRIPQAIMDMIAGAHWGVLAGIKYFSMVGNWAKVLVVLLLFAGVDAETHVTGGNAGRTTAGLVGLLTPGAKQNIQLINTNGSWHINSTALNCNESLNTGWLAGLFYQHKFNSSGCPERLASCRRLTDFAQGWGPISYANGSGLDERPYCWHYPPRPCGIVPAKSVCGPVYCFTPSPVVVGTTDRSGAPTYSWGANDTDVFVLNNTRPPLGNWFGCTWMNSTGFTKVCGAPPCVIGGVGNNTLLCPTDCFRKYPEATYSRCGSGPRITPRCMVDYPYRLWHYPCTINYTIFKVRMYVGGVEHRLEAACNWTRGERCDLEDRDRSELSPLLLSTTQWQVLPCSFTTLPALSTGLIHLHQNIVDVQYLYGVGSSIASWAIKWEYVVLLFLLLADARVCSCLWMMLLISQAEAALENLVILNAASLAGTHGLVSFLVFFCFAWYLKGRWVPGAVYALYGMWPLLLLLLALPQRAYALDTEVAASCGGVVLVGLMALTLSPYYKRYISWCMWWLQYFLTRVEAQLHVWVPPLNVRGGRDAVILLTCVVHPALVFDITKLLLAIFGPLWILQASLLKVPYFVRVQGLLRICALARKIAGGHYVQMAIIKLGALTGTCVYNHLAPLRDWAHNGLRDLAVAVEPVVFSRMETKLITWGADTAACGDIINGLPVSARRGQEILLGPADGMVSKGWRLLAPITAYAQQTRGLLGCIITSLTGRDKNQVEGEVQIVSTATQTFLATCINGVCWTVYHGAGTRTIASPKGPVIQTYTNVDQDLVGWPAPQGSRSLTPCTCGSSDLYLVTRHADVIPVRRRGDSRGSLLSPRPISYLKGSSGGPLLCPTGHAVGLFRAAVCTRGVAKAVDFIPVENLETTMRSPVFTDNSSPPAVPQSFQVAHLHAPTGSGKSTKVPAAYAAKGYKVLVLNPSVAATLGFGAYMSKAHGVDPNIRTGVRTITTGSPITYSTYGKFLADAGCSGGAYDIIICDECHSTDATSISGIGTVLDQAETAGARLVVLATATPPGSVTVSHPNIEEVALSTTGEIPFYGKAIPLEVIKGGRHLIFCHSKKKCDELAAKLVALGINAVAYYRGLDVSVIPTSGDVVVVSTDALMTGFTGDFDSVIDCNTCVTQTVDFSLDPTFTIETTTLPQDAVSRTQRRGRTGRGKPGIYRFVAPGERPSGMFDSSVLCECYDAGCAWYELTPAETTVRLRAYMNTPGLPVCQDHLGFWEGVFTGLTHIDAHFLSQTKQSGENFPYLVAYQATVCARAQAPPPSWDQMRKCLIRLKPTLHGPTPLLYRLGAVQNEVTLTHPITKYIMTCMSADLEVVTSTWVLVGGVLAALAAYCLSTGCVVIVGRIVLSGKPAIIPDREVLYQEFDEMEECSQHLPYIEQGMMLAEQFKQKALGLLQTASRHAEVITPAVQTNWQKLEVFWAKHMWNFISGIQYLAGLSTLPGNPAIASLMAFTAAVTSPLTTGQTLLFNILGGWVAAQLAAPGAATAFVGAGLAGAALDSVGLGKVLVDILAGYGAGVAGALVAFKIMSGEVPSTEDLVNLLPAILSPGALAVGVVFASILRRRVGPGEGAVQWMNRLIAFASRGNHVSPTHYVPESDAAARVTAILSSLTVTQLLRRLHQWISSECTTPCSGSWLRDIWDWICEVLSDFKTWLKAKLMPQLPGIPFVSCQRGYRGVWRGDGIMHTRCHCGAEITGHVKNGTMRIVGPRTCKNMWSGTFFINAYTTGPCTPLPAPNYKFALWRVSAEEYVEIRRVGDFHYVSGMTTDNLKCPCQIPSPEFFTELDGVRLHRFAPPCKPLLREEVSFRVGLHEYPVGSQLPCEPEPDVAVLTSMLTDPSHITAEAAGRRLARGSPPSMASSSASQLSAPSLKATCTANHDSPDAELIEANLLWRQEMGGNITRVESENKVVILDSFDPLVAEEDEREVSVPAEILRKSRRFAPALPVWARPDYNPLLVETWKKPDYEPPVVHGCPLPPPRSPPVPPPRKKRTVVLTESTLPTALAELATKSFGSSSTSGITGDNTTTSSEPAPSGCPPDSDVESYSSMPPLEGEPGDPDLSDGSWSTVSSGADTEDVVCCSMSYSWTGALVTPCAAEEQKLPINALSNSLLRHHNLVYSTTSRSACQRKKKVTFDRLQVLDSHYQDVLKEVKAAASKVKANLLSVEEACSLAPPHSAKSKFGYGAKDVRCHARKAVAHINSVWKDLLEDSVTPIDTTIMAKNEVFCVQPEKGGRKPARLIVFPDLGVRVCEKMALYDVVSKLPLAVMGSSYGFQYSPGQRVEFLVQAWKSKKTPMGLSYDTRCFDSTVTESDIRTEEAIYQCCDLDPQARVAIKSLTERLYVGGPLTNSRGENCGYRRCRASRVLTTSCGNTLTRYIKARAACRAAGLQDCTMLVCGDDLVVICESAGVQEDAASLRAFTEAMTRYSAPPGDPPQPEYDLELITSCSSNVSVAHDGAGKRVYYLTRDPTTPLARAAWETARHTPVNSWLGNIIMFAPTLWARMILMTHFFSVLIARDQLEQALNCEIYGACYSIEPLDLPPIIQRLHGLSAFSLHSYSPGEINRVAACLRKLGVPPLRAWRHRAWSVRARLLARGGKAAICGKYLFNWAVRTKLKLTPITAAGRLDLSGWFTAGYSGGDIYHSVSHARPRWFWFCLLLLAAGVGIYLLPNR	LIPID 922; /note="S-palmitoyl cysteine; by host"; /evidence="ECO:0000269|PubMed:31597774"; LIPID 1968; /note="S-palmitoyl cysteine; by host"; /evidence="ECO:0000269|PubMed:16731940"; LIPID 1972; /note="S-palmitoyl cysteine; by host; partial"; /evidence="ECO:0000269|PubMed:16731940"	multi	1903	1972	Cytoplasmic	RRRVGPGEGAVQWMNRLIAFASRGNHVSPTHYVPESDAAARVTAILSSLTVTQLLRRLHQWISSECTTPC	orientation_not_applicable	1968	loop	extracellular_type_not_applicable	70	65	4	0.9420289855072463	0.6534883720930232	1043	WISSE	TTPCS	0	1	-0.3	-0.26	-0.32	-0.3	-1	0	1	0	0.78	0	1	0	0	0	1	0	0	0	1	0	0	0	0	0	8.26	7.9799999999999995	15.116	14.38	0.458	0.45	5.720000000000001	4.92	-0.092	-0.582	yes	Class1	0.3476965187053467
P27958	POLG_HCV77	Genome polyprotein [Cleaved into: Core protein precursor (Capsid protein C) (p23); Mature core protein (p21); Envelope glycoprotein E1 (gp32) (gp35); Envelope glycoprotein E2 (NS1) (gp68) (gp70); Viroporin p7; Protease NS2 (p23) (EC 3.4.22.-) (Non-structural protein 2) (NS2); Serine protease/helicase NS3 (EC 3.4.21.98) (EC 3.6.1.15) (EC 3.6.4.13) (Hepacivirin) (NS3 helicase) (NS3 protease) (NS3P) (Viroporin p70); Non-structural protein 4A (NS4A) (p8); Non-structural protein 4B (NS4B) (p27); Non-structural protein 5A (NS5A) (p56/58); RNA-directed RNA polymerase (EC 2.7.7.48) (NS5B) (p68)]	NA	Hepatitis C virus genotype 1a (isolate H77) (HCV)	3011	Uniprot	MSTNPKPQRKTKRNTNRRPQDVKFPGGGQIVGGVYLLPRRGPRLGVRATRKTSERSQPRGRRQPIPKARRPEGRTWAQPGYPWPLYGNEGCGWAGWLLSPRGSRPSWGPTDPRRRSRNLGKVIDTLTCGFADLMGYIPLVGAPLGGAARALAHGVRVLEDGVNYATGNLPGCSFSIFLLALLSCLTVPASAYQVRNSSGLYHVTNDCPNSSVVYEAADAILHTPGCVPCVREGNASRCWVAVTPTVATRDGKLPTTQLRRHIDLLVGSATLCSALYVGDLCGSVFLVGQLFTFSPRHHWTTQDCNCSIYPGHITGHRMAWNMMMNWSPTAALVVAQLLRIPQAIMDMIAGAHWGVLAGIKYFSMVGNWAKVLVVLLLFAGVDAETHVTGGNAGRTTAGLVGLLTPGAKQNIQLINTNGSWHINSTALNCNESLNTGWLAGLFYQHKFNSSGCPERLASCRRLTDFAQGWGPISYANGSGLDERPYCWHYPPRPCGIVPAKSVCGPVYCFTPSPVVVGTTDRSGAPTYSWGANDTDVFVLNNTRPPLGNWFGCTWMNSTGFTKVCGAPPCVIGGVGNNTLLCPTDCFRKYPEATYSRCGSGPRITPRCMVDYPYRLWHYPCTINYTIFKVRMYVGGVEHRLEAACNWTRGERCDLEDRDRSELSPLLLSTTQWQVLPCSFTTLPALSTGLIHLHQNIVDVQYLYGVGSSIASWAIKWEYVVLLFLLLADARVCSCLWMMLLISQAEAALENLVILNAASLAGTHGLVSFLVFFCFAWYLKGRWVPGAVYALYGMWPLLLLLLALPQRAYALDTEVAASCGGVVLVGLMALTLSPYYKRYISWCMWWLQYFLTRVEAQLHVWVPPLNVRGGRDAVILLTCVVHPALVFDITKLLLAIFGPLWILQASLLKVPYFVRVQGLLRICALARKIAGGHYVQMAIIKLGALTGTCVYNHLAPLRDWAHNGLRDLAVAVEPVVFSRMETKLITWGADTAACGDIINGLPVSARRGQEILLGPADGMVSKGWRLLAPITAYAQQTRGLLGCIITSLTGRDKNQVEGEVQIVSTATQTFLATCINGVCWTVYHGAGTRTIASPKGPVIQTYTNVDQDLVGWPAPQGSRSLTPCTCGSSDLYLVTRHADVIPVRRRGDSRGSLLSPRPISYLKGSSGGPLLCPTGHAVGLFRAAVCTRGVAKAVDFIPVENLETTMRSPVFTDNSSPPAVPQSFQVAHLHAPTGSGKSTKVPAAYAAKGYKVLVLNPSVAATLGFGAYMSKAHGVDPNIRTGVRTITTGSPITYSTYGKFLADAGCSGGAYDIIICDECHSTDATSISGIGTVLDQAETAGARLVVLATATPPGSVTVSHPNIEEVALSTTGEIPFYGKAIPLEVIKGGRHLIFCHSKKKCDELAAKLVALGINAVAYYRGLDVSVIPTSGDVVVVSTDALMTGFTGDFDSVIDCNTCVTQTVDFSLDPTFTIETTTLPQDAVSRTQRRGRTGRGKPGIYRFVAPGERPSGMFDSSVLCECYDAGCAWYELTPAETTVRLRAYMNTPGLPVCQDHLGFWEGVFTGLTHIDAHFLSQTKQSGENFPYLVAYQATVCARAQAPPPSWDQMRKCLIRLKPTLHGPTPLLYRLGAVQNEVTLTHPITKYIMTCMSADLEVVTSTWVLVGGVLAALAAYCLSTGCVVIVGRIVLSGKPAIIPDREVLYQEFDEMEECSQHLPYIEQGMMLAEQFKQKALGLLQTASRHAEVITPAVQTNWQKLEVFWAKHMWNFISGIQYLAGLSTLPGNPAIASLMAFTAAVTSPLTTGQTLLFNILGGWVAAQLAAPGAATAFVGAGLAGAALDSVGLGKVLVDILAGYGAGVAGALVAFKIMSGEVPSTEDLVNLLPAILSPGALAVGVVFASILRRRVGPGEGAVQWMNRLIAFASRGNHVSPTHYVPESDAAARVTAILSSLTVTQLLRRLHQWISSECTTPCSGSWLRDIWDWICEVLSDFKTWLKAKLMPQLPGIPFVSCQRGYRGVWRGDGIMHTRCHCGAEITGHVKNGTMRIVGPRTCKNMWSGTFFINAYTTGPCTPLPAPNYKFALWRVSAEEYVEIRRVGDFHYVSGMTTDNLKCPCQIPSPEFFTELDGVRLHRFAPPCKPLLREEVSFRVGLHEYPVGSQLPCEPEPDVAVLTSMLTDPSHITAEAAGRRLARGSPPSMASSSASQLSAPSLKATCTANHDSPDAELIEANLLWRQEMGGNITRVESENKVVILDSFDPLVAEEDEREVSVPAEILRKSRRFAPALPVWARPDYNPLLVETWKKPDYEPPVVHGCPLPPPRSPPVPPPRKKRTVVLTESTLPTALAELATKSFGSSSTSGITGDNTTTSSEPAPSGCPPDSDVESYSSMPPLEGEPGDPDLSDGSWSTVSSGADTEDVVCCSMSYSWTGALVTPCAAEEQKLPINALSNSLLRHHNLVYSTTSRSACQRKKKVTFDRLQVLDSHYQDVLKEVKAAASKVKANLLSVEEACSLAPPHSAKSKFGYGAKDVRCHARKAVAHINSVWKDLLEDSVTPIDTTIMAKNEVFCVQPEKGGRKPARLIVFPDLGVRVCEKMALYDVVSKLPLAVMGSSYGFQYSPGQRVEFLVQAWKSKKTPMGLSYDTRCFDSTVTESDIRTEEAIYQCCDLDPQARVAIKSLTERLYVGGPLTNSRGENCGYRRCRASRVLTTSCGNTLTRYIKARAACRAAGLQDCTMLVCGDDLVVICESAGVQEDAASLRAFTEAMTRYSAPPGDPPQPEYDLELITSCSSNVSVAHDGAGKRVYYLTRDPTTPLARAAWETARHTPVNSWLGNIIMFAPTLWARMILMTHFFSVLIARDQLEQALNCEIYGACYSIEPLDLPPIIQRLHGLSAFSLHSYSPGEINRVAACLRKLGVPPLRAWRHRAWSVRARLLARGGKAAICGKYLFNWAVRTKLKLTPITAAGRLDLSGWFTAGYSGGDIYHSVSHARPRWFWFCLLLLAAGVGIYLLPNR	LIPID 922; /note="S-palmitoyl cysteine; by host"; /evidence="ECO:0000269|PubMed:31597774"; LIPID 1968; /note="S-palmitoyl cysteine; by host"; /evidence="ECO:0000269|PubMed:16731940"; LIPID 1972; /note="S-palmitoyl cysteine; by host; partial"; /evidence="ECO:0000269|PubMed:16731940"	multi	1903	1972	Cytoplasmic	RRRVGPGEGAVQWMNRLIAFASRGNHVSPTHYVPESDAAARVTAILSSLTVTQLLRRLHQWISSECTTPC	orientation_not_applicable	1972	loop	extracellular_type_not_applicable	70	69	0	1	0.6548172757475083	1039	ECTTP	SGSWL	1	0	-0.8	0.18	0.24000000000000005	-0.92	-1	0	1	0	0	0.78	0	1	0	0	1	0	0	0	0	1	0	0	0	0	8.6	7.539999999999999	15.2	13.081999999999999	0.44800000000000006	0.44800000000000006	3.6800000000000006	8.34	-1.056	0.42000000000000004	yes	Class1	0.567144
P27958	POLG_HCV77	Genome polyprotein [Cleaved into: Core protein precursor (Capsid protein C) (p23); Mature core protein (p21); Envelope glycoprotein E1 (gp32) (gp35); Envelope glycoprotein E2 (NS1) (gp68) (gp70); Viroporin p7; Protease NS2 (p23) (EC 3.4.22.-) (Non-structural protein 2) (NS2); Serine protease/helicase NS3 (EC 3.4.21.98) (EC 3.6.1.15) (EC 3.6.4.13) (Hepacivirin) (NS3 helicase) (NS3 protease) (NS3P) (Viroporin p70); Non-structural protein 4A (NS4A) (p8); Non-structural protein 4B (NS4B) (p27); Non-structural protein 5A (NS5A) (p56/58); RNA-directed RNA polymerase (EC 2.7.7.48) (NS5B) (p68)]	NA	Hepatitis C virus genotype 1a (isolate H77) (HCV)	3011	Uniprot	MSTNPKPQRKTKRNTNRRPQDVKFPGGGQIVGGVYLLPRRGPRLGVRATRKTSERSQPRGRRQPIPKARRPEGRTWAQPGYPWPLYGNEGCGWAGWLLSPRGSRPSWGPTDPRRRSRNLGKVIDTLTCGFADLMGYIPLVGAPLGGAARALAHGVRVLEDGVNYATGNLPGCSFSIFLLALLSCLTVPASAYQVRNSSGLYHVTNDCPNSSVVYEAADAILHTPGCVPCVREGNASRCWVAVTPTVATRDGKLPTTQLRRHIDLLVGSATLCSALYVGDLCGSVFLVGQLFTFSPRHHWTTQDCNCSIYPGHITGHRMAWNMMMNWSPTAALVVAQLLRIPQAIMDMIAGAHWGVLAGIKYFSMVGNWAKVLVVLLLFAGVDAETHVTGGNAGRTTAGLVGLLTPGAKQNIQLINTNGSWHINSTALNCNESLNTGWLAGLFYQHKFNSSGCPERLASCRRLTDFAQGWGPISYANGSGLDERPYCWHYPPRPCGIVPAKSVCGPVYCFTPSPVVVGTTDRSGAPTYSWGANDTDVFVLNNTRPPLGNWFGCTWMNSTGFTKVCGAPPCVIGGVGNNTLLCPTDCFRKYPEATYSRCGSGPRITPRCMVDYPYRLWHYPCTINYTIFKVRMYVGGVEHRLEAACNWTRGERCDLEDRDRSELSPLLLSTTQWQVLPCSFTTLPALSTGLIHLHQNIVDVQYLYGVGSSIASWAIKWEYVVLLFLLLADARVCSCLWMMLLISQAEAALENLVILNAASLAGTHGLVSFLVFFCFAWYLKGRWVPGAVYALYGMWPLLLLLLALPQRAYALDTEVAASCGGVVLVGLMALTLSPYYKRYISWCMWWLQYFLTRVEAQLHVWVPPLNVRGGRDAVILLTCVVHPALVFDITKLLLAIFGPLWILQASLLKVPYFVRVQGLLRICALARKIAGGHYVQMAIIKLGALTGTCVYNHLAPLRDWAHNGLRDLAVAVEPVVFSRMETKLITWGADTAACGDIINGLPVSARRGQEILLGPADGMVSKGWRLLAPITAYAQQTRGLLGCIITSLTGRDKNQVEGEVQIVSTATQTFLATCINGVCWTVYHGAGTRTIASPKGPVIQTYTNVDQDLVGWPAPQGSRSLTPCTCGSSDLYLVTRHADVIPVRRRGDSRGSLLSPRPISYLKGSSGGPLLCPTGHAVGLFRAAVCTRGVAKAVDFIPVENLETTMRSPVFTDNSSPPAVPQSFQVAHLHAPTGSGKSTKVPAAYAAKGYKVLVLNPSVAATLGFGAYMSKAHGVDPNIRTGVRTITTGSPITYSTYGKFLADAGCSGGAYDIIICDECHSTDATSISGIGTVLDQAETAGARLVVLATATPPGSVTVSHPNIEEVALSTTGEIPFYGKAIPLEVIKGGRHLIFCHSKKKCDELAAKLVALGINAVAYYRGLDVSVIPTSGDVVVVSTDALMTGFTGDFDSVIDCNTCVTQTVDFSLDPTFTIETTTLPQDAVSRTQRRGRTGRGKPGIYRFVAPGERPSGMFDSSVLCECYDAGCAWYELTPAETTVRLRAYMNTPGLPVCQDHLGFWEGVFTGLTHIDAHFLSQTKQSGENFPYLVAYQATVCARAQAPPPSWDQMRKCLIRLKPTLHGPTPLLYRLGAVQNEVTLTHPITKYIMTCMSADLEVVTSTWVLVGGVLAALAAYCLSTGCVVIVGRIVLSGKPAIIPDREVLYQEFDEMEECSQHLPYIEQGMMLAEQFKQKALGLLQTASRHAEVITPAVQTNWQKLEVFWAKHMWNFISGIQYLAGLSTLPGNPAIASLMAFTAAVTSPLTTGQTLLFNILGGWVAAQLAAPGAATAFVGAGLAGAALDSVGLGKVLVDILAGYGAGVAGALVAFKIMSGEVPSTEDLVNLLPAILSPGALAVGVVFASILRRRVGPGEGAVQWMNRLIAFASRGNHVSPTHYVPESDAAARVTAILSSLTVTQLLRRLHQWISSECTTPCSGSWLRDIWDWICEVLSDFKTWLKAKLMPQLPGIPFVSCQRGYRGVWRGDGIMHTRCHCGAEITGHVKNGTMRIVGPRTCKNMWSGTFFINAYTTGPCTPLPAPNYKFALWRVSAEEYVEIRRVGDFHYVSGMTTDNLKCPCQIPSPEFFTELDGVRLHRFAPPCKPLLREEVSFRVGLHEYPVGSQLPCEPEPDVAVLTSMLTDPSHITAEAAGRRLARGSPPSMASSSASQLSAPSLKATCTANHDSPDAELIEANLLWRQEMGGNITRVESENKVVILDSFDPLVAEEDEREVSVPAEILRKSRRFAPALPVWARPDYNPLLVETWKKPDYEPPVVHGCPLPPPRSPPVPPPRKKRTVVLTESTLPTALAELATKSFGSSSTSGITGDNTTTSSEPAPSGCPPDSDVESYSSMPPLEGEPGDPDLSDGSWSTVSSGADTEDVVCCSMSYSWTGALVTPCAAEEQKLPINALSNSLLRHHNLVYSTTSRSACQRKKKVTFDRLQVLDSHYQDVLKEVKAAASKVKANLLSVEEACSLAPPHSAKSKFGYGAKDVRCHARKAVAHINSVWKDLLEDSVTPIDTTIMAKNEVFCVQPEKGGRKPARLIVFPDLGVRVCEKMALYDVVSKLPLAVMGSSYGFQYSPGQRVEFLVQAWKSKKTPMGLSYDTRCFDSTVTESDIRTEEAIYQCCDLDPQARVAIKSLTERLYVGGPLTNSRGENCGYRRCRASRVLTTSCGNTLTRYIKARAACRAAGLQDCTMLVCGDDLVVICESAGVQEDAASLRAFTEAMTRYSAPPGDPPQPEYDLELITSCSSNVSVAHDGAGKRVYYLTRDPTTPLARAAWETARHTPVNSWLGNIIMFAPTLWARMILMTHFFSVLIARDQLEQALNCEIYGACYSIEPLDLPPIIQRLHGLSAFSLHSYSPGEINRVAACLRKLGVPPLRAWRHRAWSVRARLLARGGKAAICGKYLFNWAVRTKLKLTPITAAGRLDLSGWFTAGYSGGDIYHSVSHARPRWFWFCLLLLAAGVGIYLLPNR	LIPID 922; /note="S-palmitoyl cysteine; by host"; /evidence="ECO:0000269|PubMed:31597774"; LIPID 1968; /note="S-palmitoyl cysteine; by host"; /evidence="ECO:0000269|PubMed:16731940"; LIPID 1972; /note="S-palmitoyl cysteine; by host; partial"; /evidence="ECO:0000269|PubMed:16731940"	multi	2004	2990	Cytoplasmic	PGIPFVSCQRGYRGVWRGDGIMHTRCHCGAEITGHVKNGTMRIVGPRTCKNMWSGTFFINAYTTGPCTPLPAPNYKFALWRVSAEEYVEIRRVGDFHYVSGMTTDNLKCPCQIPSPEFFTELDGVRLHRFAPPCKPLLREEVSFRVGLHEYPVGSQLPCEPEPDVAVLTSMLTDPSHITAEAAGRRLARGSPPSMASSSASQLSAPSLKATCTANHDSPDAELIEANLLWRQEMGGNITRVESENKVVILDSFDPLVAEEDEREVSVPAEILRKSRRFAPALPVWARPDYNPLLVETWKKPDYEPPVVHGCPLPPPRSPPVPPPRKKRTVVLTESTLPTALAELATKSFGSSSTSGITGDNTTTSSEPAPSGCPPDSDVESYSSMPPLEGEPGDPDLSDGSWSTVSSGADTEDVVCCSMSYSWTGALVTPCAAEEQKLPINALSNSLLRHHNLVYSTTSRSACQRKKKVTFDRLQVLDSHYQDVLKEVKAAASKVKANLLSVEEACSLAPPHSAKSKFGYGAKDVRCHARKAVAHINSVWKDLLEDSVTPIDTTIMAKNEVFCVQPEKGGRKPARLIVFPDLGVRVCEKMALYDVVSKLPLAVMGSSYGFQYSPGQRVEFLVQAWKSKKTPMGLSYDTRCFDSTVTESDIRTEEAIYQCCDLDPQARVAIKSLTERLYVGGPLTNSRGENCGYRRCRASRVLTTSCGNTLTRYIKARAACRAAGLQDCTMLVCGDDLVVICESAGVQEDAASLRAFTEAMTRYSAPPGDPPQPEYDLELITSCSSNVSVAHDGAGKRVYYLTRDPTTPLARAAWETARHTPVNSWLGNIIMFAPTLWARMILMTHFFSVLIARDQLEQALNCEIYGACYSIEPLDLPPIIQRLHGLSAFSLHSYSPGEINRVAACLRKLGVPPLRAWRHRAWSVRARLLARGGKAAICGKYLFNWAVRTKLKLTPITAAGRLDLSGWFTAGYSGGDIYHSVSHARPR	orientation_not_applicable	2011	loop	extracellular_type_not_applicable	987	7	979	0.00709939	0.6677740863787376	1000	IPFVS	QRGYR	0	0	1.8199999999999996	-2.84	-1.1	0.78	0	2	0	2	1.3599999999999999	0	1	1	0	0	0	0	0	1	0	0	0	0	1	0	6.7	9.34	17.933999999999997	12.888	0.43599999999999994	0.502	7.459999999999999	3.4	0.688	-1.336	no	Class0	0.5683747673278629
P27958	POLG_HCV77	Genome polyprotein [Cleaved into: Core protein precursor (Capsid protein C) (p23); Mature core protein (p21); Envelope glycoprotein E1 (gp32) (gp35); Envelope glycoprotein E2 (NS1) (gp68) (gp70); Viroporin p7; Protease NS2 (p23) (EC 3.4.22.-) (Non-structural protein 2) (NS2); Serine protease/helicase NS3 (EC 3.4.21.98) (EC 3.6.1.15) (EC 3.6.4.13) (Hepacivirin) (NS3 helicase) (NS3 protease) (NS3P) (Viroporin p70); Non-structural protein 4A (NS4A) (p8); Non-structural protein 4B (NS4B) (p27); Non-structural protein 5A (NS5A) (p56/58); RNA-directed RNA polymerase (EC 2.7.7.48) (NS5B) (p68)]	NA	Hepatitis C virus genotype 1a (isolate H77) (HCV)	3011	Uniprot	MSTNPKPQRKTKRNTNRRPQDVKFPGGGQIVGGVYLLPRRGPRLGVRATRKTSERSQPRGRRQPIPKARRPEGRTWAQPGYPWPLYGNEGCGWAGWLLSPRGSRPSWGPTDPRRRSRNLGKVIDTLTCGFADLMGYIPLVGAPLGGAARALAHGVRVLEDGVNYATGNLPGCSFSIFLLALLSCLTVPASAYQVRNSSGLYHVTNDCPNSSVVYEAADAILHTPGCVPCVREGNASRCWVAVTPTVATRDGKLPTTQLRRHIDLLVGSATLCSALYVGDLCGSVFLVGQLFTFSPRHHWTTQDCNCSIYPGHITGHRMAWNMMMNWSPTAALVVAQLLRIPQAIMDMIAGAHWGVLAGIKYFSMVGNWAKVLVVLLLFAGVDAETHVTGGNAGRTTAGLVGLLTPGAKQNIQLINTNGSWHINSTALNCNESLNTGWLAGLFYQHKFNSSGCPERLASCRRLTDFAQGWGPISYANGSGLDERPYCWHYPPRPCGIVPAKSVCGPVYCFTPSPVVVGTTDRSGAPTYSWGANDTDVFVLNNTRPPLGNWFGCTWMNSTGFTKVCGAPPCVIGGVGNNTLLCPTDCFRKYPEATYSRCGSGPRITPRCMVDYPYRLWHYPCTINYTIFKVRMYVGGVEHRLEAACNWTRGERCDLEDRDRSELSPLLLSTTQWQVLPCSFTTLPALSTGLIHLHQNIVDVQYLYGVGSSIASWAIKWEYVVLLFLLLADARVCSCLWMMLLISQAEAALENLVILNAASLAGTHGLVSFLVFFCFAWYLKGRWVPGAVYALYGMWPLLLLLLALPQRAYALDTEVAASCGGVVLVGLMALTLSPYYKRYISWCMWWLQYFLTRVEAQLHVWVPPLNVRGGRDAVILLTCVVHPALVFDITKLLLAIFGPLWILQASLLKVPYFVRVQGLLRICALARKIAGGHYVQMAIIKLGALTGTCVYNHLAPLRDWAHNGLRDLAVAVEPVVFSRMETKLITWGADTAACGDIINGLPVSARRGQEILLGPADGMVSKGWRLLAPITAYAQQTRGLLGCIITSLTGRDKNQVEGEVQIVSTATQTFLATCINGVCWTVYHGAGTRTIASPKGPVIQTYTNVDQDLVGWPAPQGSRSLTPCTCGSSDLYLVTRHADVIPVRRRGDSRGSLLSPRPISYLKGSSGGPLLCPTGHAVGLFRAAVCTRGVAKAVDFIPVENLETTMRSPVFTDNSSPPAVPQSFQVAHLHAPTGSGKSTKVPAAYAAKGYKVLVLNPSVAATLGFGAYMSKAHGVDPNIRTGVRTITTGSPITYSTYGKFLADAGCSGGAYDIIICDECHSTDATSISGIGTVLDQAETAGARLVVLATATPPGSVTVSHPNIEEVALSTTGEIPFYGKAIPLEVIKGGRHLIFCHSKKKCDELAAKLVALGINAVAYYRGLDVSVIPTSGDVVVVSTDALMTGFTGDFDSVIDCNTCVTQTVDFSLDPTFTIETTTLPQDAVSRTQRRGRTGRGKPGIYRFVAPGERPSGMFDSSVLCECYDAGCAWYELTPAETTVRLRAYMNTPGLPVCQDHLGFWEGVFTGLTHIDAHFLSQTKQSGENFPYLVAYQATVCARAQAPPPSWDQMRKCLIRLKPTLHGPTPLLYRLGAVQNEVTLTHPITKYIMTCMSADLEVVTSTWVLVGGVLAALAAYCLSTGCVVIVGRIVLSGKPAIIPDREVLYQEFDEMEECSQHLPYIEQGMMLAEQFKQKALGLLQTASRHAEVITPAVQTNWQKLEVFWAKHMWNFISGIQYLAGLSTLPGNPAIASLMAFTAAVTSPLTTGQTLLFNILGGWVAAQLAAPGAATAFVGAGLAGAALDSVGLGKVLVDILAGYGAGVAGALVAFKIMSGEVPSTEDLVNLLPAILSPGALAVGVVFASILRRRVGPGEGAVQWMNRLIAFASRGNHVSPTHYVPESDAAARVTAILSSLTVTQLLRRLHQWISSECTTPCSGSWLRDIWDWICEVLSDFKTWLKAKLMPQLPGIPFVSCQRGYRGVWRGDGIMHTRCHCGAEITGHVKNGTMRIVGPRTCKNMWSGTFFINAYTTGPCTPLPAPNYKFALWRVSAEEYVEIRRVGDFHYVSGMTTDNLKCPCQIPSPEFFTELDGVRLHRFAPPCKPLLREEVSFRVGLHEYPVGSQLPCEPEPDVAVLTSMLTDPSHITAEAAGRRLARGSPPSMASSSASQLSAPSLKATCTANHDSPDAELIEANLLWRQEMGGNITRVESENKVVILDSFDPLVAEEDEREVSVPAEILRKSRRFAPALPVWARPDYNPLLVETWKKPDYEPPVVHGCPLPPPRSPPVPPPRKKRTVVLTESTLPTALAELATKSFGSSSTSGITGDNTTTSSEPAPSGCPPDSDVESYSSMPPLEGEPGDPDLSDGSWSTVSSGADTEDVVCCSMSYSWTGALVTPCAAEEQKLPINALSNSLLRHHNLVYSTTSRSACQRKKKVTFDRLQVLDSHYQDVLKEVKAAASKVKANLLSVEEACSLAPPHSAKSKFGYGAKDVRCHARKAVAHINSVWKDLLEDSVTPIDTTIMAKNEVFCVQPEKGGRKPARLIVFPDLGVRVCEKMALYDVVSKLPLAVMGSSYGFQYSPGQRVEFLVQAWKSKKTPMGLSYDTRCFDSTVTESDIRTEEAIYQCCDLDPQARVAIKSLTERLYVGGPLTNSRGENCGYRRCRASRVLTTSCGNTLTRYIKARAACRAAGLQDCTMLVCGDDLVVICESAGVQEDAASLRAFTEAMTRYSAPPGDPPQPEYDLELITSCSSNVSVAHDGAGKRVYYLTRDPTTPLARAAWETARHTPVNSWLGNIIMFAPTLWARMILMTHFFSVLIARDQLEQALNCEIYGACYSIEPLDLPPIIQRLHGLSAFSLHSYSPGEINRVAACLRKLGVPPLRAWRHRAWSVRARLLARGGKAAICGKYLFNWAVRTKLKLTPITAAGRLDLSGWFTAGYSGGDIYHSVSHARPRWFWFCLLLLAAGVGIYLLPNR	LIPID 922; /note="S-palmitoyl cysteine; by host"; /evidence="ECO:0000269|PubMed:31597774"; LIPID 1968; /note="S-palmitoyl cysteine; by host"; /evidence="ECO:0000269|PubMed:16731940"; LIPID 1972; /note="S-palmitoyl cysteine; by host; partial"; /evidence="ECO:0000269|PubMed:16731940"	multi	2004	2990	Cytoplasmic	PGIPFVSCQRGYRGVWRGDGIMHTRCHCGAEITGHVKNGTMRIVGPRTCKNMWSGTFFINAYTTGPCTPLPAPNYKFALWRVSAEEYVEIRRVGDFHYVSGMTTDNLKCPCQIPSPEFFTELDGVRLHRFAPPCKPLLREEVSFRVGLHEYPVGSQLPCEPEPDVAVLTSMLTDPSHITAEAAGRRLARGSPPSMASSSASQLSAPSLKATCTANHDSPDAELIEANLLWRQEMGGNITRVESENKVVILDSFDPLVAEEDEREVSVPAEILRKSRRFAPALPVWARPDYNPLLVETWKKPDYEPPVVHGCPLPPPRSPPVPPPRKKRTVVLTESTLPTALAELATKSFGSSSTSGITGDNTTTSSEPAPSGCPPDSDVESYSSMPPLEGEPGDPDLSDGSWSTVSSGADTEDVVCCSMSYSWTGALVTPCAAEEQKLPINALSNSLLRHHNLVYSTTSRSACQRKKKVTFDRLQVLDSHYQDVLKEVKAAASKVKANLLSVEEACSLAPPHSAKSKFGYGAKDVRCHARKAVAHINSVWKDLLEDSVTPIDTTIMAKNEVFCVQPEKGGRKPARLIVFPDLGVRVCEKMALYDVVSKLPLAVMGSSYGFQYSPGQRVEFLVQAWKSKKTPMGLSYDTRCFDSTVTESDIRTEEAIYQCCDLDPQARVAIKSLTERLYVGGPLTNSRGENCGYRRCRASRVLTTSCGNTLTRYIKARAACRAAGLQDCTMLVCGDDLVVICESAGVQEDAASLRAFTEAMTRYSAPPGDPPQPEYDLELITSCSSNVSVAHDGAGKRVYYLTRDPTTPLARAAWETARHTPVNSWLGNIIMFAPTLWARMILMTHFFSVLIARDQLEQALNCEIYGACYSIEPLDLPPIIQRLHGLSAFSLHSYSPGEINRVAACLRKLGVPPLRAWRHRAWSVRARLLARGGKAAICGKYLFNWAVRTKLKLTPITAAGRLDLSGWFTAGYSGGDIYHSVSHARPR	orientation_not_applicable	2029	loop	extracellular_type_not_applicable	987	25	961	0.025355	0.6737541528239203	982	IMHTR	HCGAE	0	2	-0.4	-0.56	-0.2	0.2	1.5	-0.5	1.5	1.5	0.78	0.2	0	0	0	0	0	1	0	0	0	0	1	1	0	0	8.08	9.059999999999999	16.278	11.123999999999999	0.41	0.414	3.5799999999999996	6.18	-0.192	-0.89	no	Class0	0.11759599576903601
P27958	POLG_HCV77	Genome polyprotein [Cleaved into: Core protein precursor (Capsid protein C) (p23); Mature core protein (p21); Envelope glycoprotein E1 (gp32) (gp35); Envelope glycoprotein E2 (NS1) (gp68) (gp70); Viroporin p7; Protease NS2 (p23) (EC 3.4.22.-) (Non-structural protein 2) (NS2); Serine protease/helicase NS3 (EC 3.4.21.98) (EC 3.6.1.15) (EC 3.6.4.13) (Hepacivirin) (NS3 helicase) (NS3 protease) (NS3P) (Viroporin p70); Non-structural protein 4A (NS4A) (p8); Non-structural protein 4B (NS4B) (p27); Non-structural protein 5A (NS5A) (p56/58); RNA-directed RNA polymerase (EC 2.7.7.48) (NS5B) (p68)]	NA	Hepatitis C virus genotype 1a (isolate H77) (HCV)	3011	Uniprot	MSTNPKPQRKTKRNTNRRPQDVKFPGGGQIVGGVYLLPRRGPRLGVRATRKTSERSQPRGRRQPIPKARRPEGRTWAQPGYPWPLYGNEGCGWAGWLLSPRGSRPSWGPTDPRRRSRNLGKVIDTLTCGFADLMGYIPLVGAPLGGAARALAHGVRVLEDGVNYATGNLPGCSFSIFLLALLSCLTVPASAYQVRNSSGLYHVTNDCPNSSVVYEAADAILHTPGCVPCVREGNASRCWVAVTPTVATRDGKLPTTQLRRHIDLLVGSATLCSALYVGDLCGSVFLVGQLFTFSPRHHWTTQDCNCSIYPGHITGHRMAWNMMMNWSPTAALVVAQLLRIPQAIMDMIAGAHWGVLAGIKYFSMVGNWAKVLVVLLLFAGVDAETHVTGGNAGRTTAGLVGLLTPGAKQNIQLINTNGSWHINSTALNCNESLNTGWLAGLFYQHKFNSSGCPERLASCRRLTDFAQGWGPISYANGSGLDERPYCWHYPPRPCGIVPAKSVCGPVYCFTPSPVVVGTTDRSGAPTYSWGANDTDVFVLNNTRPPLGNWFGCTWMNSTGFTKVCGAPPCVIGGVGNNTLLCPTDCFRKYPEATYSRCGSGPRITPRCMVDYPYRLWHYPCTINYTIFKVRMYVGGVEHRLEAACNWTRGERCDLEDRDRSELSPLLLSTTQWQVLPCSFTTLPALSTGLIHLHQNIVDVQYLYGVGSSIASWAIKWEYVVLLFLLLADARVCSCLWMMLLISQAEAALENLVILNAASLAGTHGLVSFLVFFCFAWYLKGRWVPGAVYALYGMWPLLLLLLALPQRAYALDTEVAASCGGVVLVGLMALTLSPYYKRYISWCMWWLQYFLTRVEAQLHVWVPPLNVRGGRDAVILLTCVVHPALVFDITKLLLAIFGPLWILQASLLKVPYFVRVQGLLRICALARKIAGGHYVQMAIIKLGALTGTCVYNHLAPLRDWAHNGLRDLAVAVEPVVFSRMETKLITWGADTAACGDIINGLPVSARRGQEILLGPADGMVSKGWRLLAPITAYAQQTRGLLGCIITSLTGRDKNQVEGEVQIVSTATQTFLATCINGVCWTVYHGAGTRTIASPKGPVIQTYTNVDQDLVGWPAPQGSRSLTPCTCGSSDLYLVTRHADVIPVRRRGDSRGSLLSPRPISYLKGSSGGPLLCPTGHAVGLFRAAVCTRGVAKAVDFIPVENLETTMRSPVFTDNSSPPAVPQSFQVAHLHAPTGSGKSTKVPAAYAAKGYKVLVLNPSVAATLGFGAYMSKAHGVDPNIRTGVRTITTGSPITYSTYGKFLADAGCSGGAYDIIICDECHSTDATSISGIGTVLDQAETAGARLVVLATATPPGSVTVSHPNIEEVALSTTGEIPFYGKAIPLEVIKGGRHLIFCHSKKKCDELAAKLVALGINAVAYYRGLDVSVIPTSGDVVVVSTDALMTGFTGDFDSVIDCNTCVTQTVDFSLDPTFTIETTTLPQDAVSRTQRRGRTGRGKPGIYRFVAPGERPSGMFDSSVLCECYDAGCAWYELTPAETTVRLRAYMNTPGLPVCQDHLGFWEGVFTGLTHIDAHFLSQTKQSGENFPYLVAYQATVCARAQAPPPSWDQMRKCLIRLKPTLHGPTPLLYRLGAVQNEVTLTHPITKYIMTCMSADLEVVTSTWVLVGGVLAALAAYCLSTGCVVIVGRIVLSGKPAIIPDREVLYQEFDEMEECSQHLPYIEQGMMLAEQFKQKALGLLQTASRHAEVITPAVQTNWQKLEVFWAKHMWNFISGIQYLAGLSTLPGNPAIASLMAFTAAVTSPLTTGQTLLFNILGGWVAAQLAAPGAATAFVGAGLAGAALDSVGLGKVLVDILAGYGAGVAGALVAFKIMSGEVPSTEDLVNLLPAILSPGALAVGVVFASILRRRVGPGEGAVQWMNRLIAFASRGNHVSPTHYVPESDAAARVTAILSSLTVTQLLRRLHQWISSECTTPCSGSWLRDIWDWICEVLSDFKTWLKAKLMPQLPGIPFVSCQRGYRGVWRGDGIMHTRCHCGAEITGHVKNGTMRIVGPRTCKNMWSGTFFINAYTTGPCTPLPAPNYKFALWRVSAEEYVEIRRVGDFHYVSGMTTDNLKCPCQIPSPEFFTELDGVRLHRFAPPCKPLLREEVSFRVGLHEYPVGSQLPCEPEPDVAVLTSMLTDPSHITAEAAGRRLARGSPPSMASSSASQLSAPSLKATCTANHDSPDAELIEANLLWRQEMGGNITRVESENKVVILDSFDPLVAEEDEREVSVPAEILRKSRRFAPALPVWARPDYNPLLVETWKKPDYEPPVVHGCPLPPPRSPPVPPPRKKRTVVLTESTLPTALAELATKSFGSSSTSGITGDNTTTSSEPAPSGCPPDSDVESYSSMPPLEGEPGDPDLSDGSWSTVSSGADTEDVVCCSMSYSWTGALVTPCAAEEQKLPINALSNSLLRHHNLVYSTTSRSACQRKKKVTFDRLQVLDSHYQDVLKEVKAAASKVKANLLSVEEACSLAPPHSAKSKFGYGAKDVRCHARKAVAHINSVWKDLLEDSVTPIDTTIMAKNEVFCVQPEKGGRKPARLIVFPDLGVRVCEKMALYDVVSKLPLAVMGSSYGFQYSPGQRVEFLVQAWKSKKTPMGLSYDTRCFDSTVTESDIRTEEAIYQCCDLDPQARVAIKSLTERLYVGGPLTNSRGENCGYRRCRASRVLTTSCGNTLTRYIKARAACRAAGLQDCTMLVCGDDLVVICESAGVQEDAASLRAFTEAMTRYSAPPGDPPQPEYDLELITSCSSNVSVAHDGAGKRVYYLTRDPTTPLARAAWETARHTPVNSWLGNIIMFAPTLWARMILMTHFFSVLIARDQLEQALNCEIYGACYSIEPLDLPPIIQRLHGLSAFSLHSYSPGEINRVAACLRKLGVPPLRAWRHRAWSVRARLLARGGKAAICGKYLFNWAVRTKLKLTPITAAGRLDLSGWFTAGYSGGDIYHSVSHARPRWFWFCLLLLAAGVGIYLLPNR	LIPID 922; /note="S-palmitoyl cysteine; by host"; /evidence="ECO:0000269|PubMed:31597774"; LIPID 1968; /note="S-palmitoyl cysteine; by host"; /evidence="ECO:0000269|PubMed:16731940"; LIPID 1972; /note="S-palmitoyl cysteine; by host; partial"; /evidence="ECO:0000269|PubMed:16731940"	multi	2004	2990	Cytoplasmic	PGIPFVSCQRGYRGVWRGDGIMHTRCHCGAEITGHVKNGTMRIVGPRTCKNMWSGTFFINAYTTGPCTPLPAPNYKFALWRVSAEEYVEIRRVGDFHYVSGMTTDNLKCPCQIPSPEFFTELDGVRLHRFAPPCKPLLREEVSFRVGLHEYPVGSQLPCEPEPDVAVLTSMLTDPSHITAEAAGRRLARGSPPSMASSSASQLSAPSLKATCTANHDSPDAELIEANLLWRQEMGGNITRVESENKVVILDSFDPLVAEEDEREVSVPAEILRKSRRFAPALPVWARPDYNPLLVETWKKPDYEPPVVHGCPLPPPRSPPVPPPRKKRTVVLTESTLPTALAELATKSFGSSSTSGITGDNTTTSSEPAPSGCPPDSDVESYSSMPPLEGEPGDPDLSDGSWSTVSSGADTEDVVCCSMSYSWTGALVTPCAAEEQKLPINALSNSLLRHHNLVYSTTSRSACQRKKKVTFDRLQVLDSHYQDVLKEVKAAASKVKANLLSVEEACSLAPPHSAKSKFGYGAKDVRCHARKAVAHINSVWKDLLEDSVTPIDTTIMAKNEVFCVQPEKGGRKPARLIVFPDLGVRVCEKMALYDVVSKLPLAVMGSSYGFQYSPGQRVEFLVQAWKSKKTPMGLSYDTRCFDSTVTESDIRTEEAIYQCCDLDPQARVAIKSLTERLYVGGPLTNSRGENCGYRRCRASRVLTTSCGNTLTRYIKARAACRAAGLQDCTMLVCGDDLVVICESAGVQEDAASLRAFTEAMTRYSAPPGDPPQPEYDLELITSCSSNVSVAHDGAGKRVYYLTRDPTTPLARAAWETARHTPVNSWLGNIIMFAPTLWARMILMTHFFSVLIARDQLEQALNCEIYGACYSIEPLDLPPIIQRLHGLSAFSLHSYSPGEINRVAACLRKLGVPPLRAWRHRAWSVRARLLARGGKAAICGKYLFNWAVRTKLKLTPITAAGRLDLSGWFTAGYSGGDIYHSVSHARPR	orientation_not_applicable	2031	loop	extracellular_type_not_applicable	987	27	959	0.0273834	0.6744186046511628	980	HTRCH	GAEIT	2	0	-1.82	0.33999999999999997	0.12000000000000002	0.059999999999999984	2	-1	2	1	0	0.9800000000000001	0	0	0	0	0	1	0	0	0	0	2	0	0	0	9.08	8.64	14.178	13.128	0.392	0.45999999999999996	2.7	7.659999999999999	-1.214	-0.212	no	Class0	0.4011923539256352
P27958	POLG_HCV77	Genome polyprotein [Cleaved into: Core protein precursor (Capsid protein C) (p23); Mature core protein (p21); Envelope glycoprotein E1 (gp32) (gp35); Envelope glycoprotein E2 (NS1) (gp68) (gp70); Viroporin p7; Protease NS2 (p23) (EC 3.4.22.-) (Non-structural protein 2) (NS2); Serine protease/helicase NS3 (EC 3.4.21.98) (EC 3.6.1.15) (EC 3.6.4.13) (Hepacivirin) (NS3 helicase) (NS3 protease) (NS3P) (Viroporin p70); Non-structural protein 4A (NS4A) (p8); Non-structural protein 4B (NS4B) (p27); Non-structural protein 5A (NS5A) (p56/58); RNA-directed RNA polymerase (EC 2.7.7.48) (NS5B) (p68)]	NA	Hepatitis C virus genotype 1a (isolate H77) (HCV)	3011	Uniprot	MSTNPKPQRKTKRNTNRRPQDVKFPGGGQIVGGVYLLPRRGPRLGVRATRKTSERSQPRGRRQPIPKARRPEGRTWAQPGYPWPLYGNEGCGWAGWLLSPRGSRPSWGPTDPRRRSRNLGKVIDTLTCGFADLMGYIPLVGAPLGGAARALAHGVRVLEDGVNYATGNLPGCSFSIFLLALLSCLTVPASAYQVRNSSGLYHVTNDCPNSSVVYEAADAILHTPGCVPCVREGNASRCWVAVTPTVATRDGKLPTTQLRRHIDLLVGSATLCSALYVGDLCGSVFLVGQLFTFSPRHHWTTQDCNCSIYPGHITGHRMAWNMMMNWSPTAALVVAQLLRIPQAIMDMIAGAHWGVLAGIKYFSMVGNWAKVLVVLLLFAGVDAETHVTGGNAGRTTAGLVGLLTPGAKQNIQLINTNGSWHINSTALNCNESLNTGWLAGLFYQHKFNSSGCPERLASCRRLTDFAQGWGPISYANGSGLDERPYCWHYPPRPCGIVPAKSVCGPVYCFTPSPVVVGTTDRSGAPTYSWGANDTDVFVLNNTRPPLGNWFGCTWMNSTGFTKVCGAPPCVIGGVGNNTLLCPTDCFRKYPEATYSRCGSGPRITPRCMVDYPYRLWHYPCTINYTIFKVRMYVGGVEHRLEAACNWTRGERCDLEDRDRSELSPLLLSTTQWQVLPCSFTTLPALSTGLIHLHQNIVDVQYLYGVGSSIASWAIKWEYVVLLFLLLADARVCSCLWMMLLISQAEAALENLVILNAASLAGTHGLVSFLVFFCFAWYLKGRWVPGAVYALYGMWPLLLLLLALPQRAYALDTEVAASCGGVVLVGLMALTLSPYYKRYISWCMWWLQYFLTRVEAQLHVWVPPLNVRGGRDAVILLTCVVHPALVFDITKLLLAIFGPLWILQASLLKVPYFVRVQGLLRICALARKIAGGHYVQMAIIKLGALTGTCVYNHLAPLRDWAHNGLRDLAVAVEPVVFSRMETKLITWGADTAACGDIINGLPVSARRGQEILLGPADGMVSKGWRLLAPITAYAQQTRGLLGCIITSLTGRDKNQVEGEVQIVSTATQTFLATCINGVCWTVYHGAGTRTIASPKGPVIQTYTNVDQDLVGWPAPQGSRSLTPCTCGSSDLYLVTRHADVIPVRRRGDSRGSLLSPRPISYLKGSSGGPLLCPTGHAVGLFRAAVCTRGVAKAVDFIPVENLETTMRSPVFTDNSSPPAVPQSFQVAHLHAPTGSGKSTKVPAAYAAKGYKVLVLNPSVAATLGFGAYMSKAHGVDPNIRTGVRTITTGSPITYSTYGKFLADAGCSGGAYDIIICDECHSTDATSISGIGTVLDQAETAGARLVVLATATPPGSVTVSHPNIEEVALSTTGEIPFYGKAIPLEVIKGGRHLIFCHSKKKCDELAAKLVALGINAVAYYRGLDVSVIPTSGDVVVVSTDALMTGFTGDFDSVIDCNTCVTQTVDFSLDPTFTIETTTLPQDAVSRTQRRGRTGRGKPGIYRFVAPGERPSGMFDSSVLCECYDAGCAWYELTPAETTVRLRAYMNTPGLPVCQDHLGFWEGVFTGLTHIDAHFLSQTKQSGENFPYLVAYQATVCARAQAPPPSWDQMRKCLIRLKPTLHGPTPLLYRLGAVQNEVTLTHPITKYIMTCMSADLEVVTSTWVLVGGVLAALAAYCLSTGCVVIVGRIVLSGKPAIIPDREVLYQEFDEMEECSQHLPYIEQGMMLAEQFKQKALGLLQTASRHAEVITPAVQTNWQKLEVFWAKHMWNFISGIQYLAGLSTLPGNPAIASLMAFTAAVTSPLTTGQTLLFNILGGWVAAQLAAPGAATAFVGAGLAGAALDSVGLGKVLVDILAGYGAGVAGALVAFKIMSGEVPSTEDLVNLLPAILSPGALAVGVVFASILRRRVGPGEGAVQWMNRLIAFASRGNHVSPTHYVPESDAAARVTAILSSLTVTQLLRRLHQWISSECTTPCSGSWLRDIWDWICEVLSDFKTWLKAKLMPQLPGIPFVSCQRGYRGVWRGDGIMHTRCHCGAEITGHVKNGTMRIVGPRTCKNMWSGTFFINAYTTGPCTPLPAPNYKFALWRVSAEEYVEIRRVGDFHYVSGMTTDNLKCPCQIPSPEFFTELDGVRLHRFAPPCKPLLREEVSFRVGLHEYPVGSQLPCEPEPDVAVLTSMLTDPSHITAEAAGRRLARGSPPSMASSSASQLSAPSLKATCTANHDSPDAELIEANLLWRQEMGGNITRVESENKVVILDSFDPLVAEEDEREVSVPAEILRKSRRFAPALPVWARPDYNPLLVETWKKPDYEPPVVHGCPLPPPRSPPVPPPRKKRTVVLTESTLPTALAELATKSFGSSSTSGITGDNTTTSSEPAPSGCPPDSDVESYSSMPPLEGEPGDPDLSDGSWSTVSSGADTEDVVCCSMSYSWTGALVTPCAAEEQKLPINALSNSLLRHHNLVYSTTSRSACQRKKKVTFDRLQVLDSHYQDVLKEVKAAASKVKANLLSVEEACSLAPPHSAKSKFGYGAKDVRCHARKAVAHINSVWKDLLEDSVTPIDTTIMAKNEVFCVQPEKGGRKPARLIVFPDLGVRVCEKMALYDVVSKLPLAVMGSSYGFQYSPGQRVEFLVQAWKSKKTPMGLSYDTRCFDSTVTESDIRTEEAIYQCCDLDPQARVAIKSLTERLYVGGPLTNSRGENCGYRRCRASRVLTTSCGNTLTRYIKARAACRAAGLQDCTMLVCGDDLVVICESAGVQEDAASLRAFTEAMTRYSAPPGDPPQPEYDLELITSCSSNVSVAHDGAGKRVYYLTRDPTTPLARAAWETARHTPVNSWLGNIIMFAPTLWARMILMTHFFSVLIARDQLEQALNCEIYGACYSIEPLDLPPIIQRLHGLSAFSLHSYSPGEINRVAACLRKLGVPPLRAWRHRAWSVRARLLARGGKAAICGKYLFNWAVRTKLKLTPITAAGRLDLSGWFTAGYSGGDIYHSVSHARPRWFWFCLLLLAAGVGIYLLPNR	LIPID 922; /note="S-palmitoyl cysteine; by host"; /evidence="ECO:0000269|PubMed:31597774"; LIPID 1968; /note="S-palmitoyl cysteine; by host"; /evidence="ECO:0000269|PubMed:16731940"; LIPID 1972; /note="S-palmitoyl cysteine; by host; partial"; /evidence="ECO:0000269|PubMed:16731940"	multi	2004	2990	Cytoplasmic	PGIPFVSCQRGYRGVWRGDGIMHTRCHCGAEITGHVKNGTMRIVGPRTCKNMWSGTFFINAYTTGPCTPLPAPNYKFALWRVSAEEYVEIRRVGDFHYVSGMTTDNLKCPCQIPSPEFFTELDGVRLHRFAPPCKPLLREEVSFRVGLHEYPVGSQLPCEPEPDVAVLTSMLTDPSHITAEAAGRRLARGSPPSMASSSASQLSAPSLKATCTANHDSPDAELIEANLLWRQEMGGNITRVESENKVVILDSFDPLVAEEDEREVSVPAEILRKSRRFAPALPVWARPDYNPLLVETWKKPDYEPPVVHGCPLPPPRSPPVPPPRKKRTVVLTESTLPTALAELATKSFGSSSTSGITGDNTTTSSEPAPSGCPPDSDVESYSSMPPLEGEPGDPDLSDGSWSTVSSGADTEDVVCCSMSYSWTGALVTPCAAEEQKLPINALSNSLLRHHNLVYSTTSRSACQRKKKVTFDRLQVLDSHYQDVLKEVKAAASKVKANLLSVEEACSLAPPHSAKSKFGYGAKDVRCHARKAVAHINSVWKDLLEDSVTPIDTTIMAKNEVFCVQPEKGGRKPARLIVFPDLGVRVCEKMALYDVVSKLPLAVMGSSYGFQYSPGQRVEFLVQAWKSKKTPMGLSYDTRCFDSTVTESDIRTEEAIYQCCDLDPQARVAIKSLTERLYVGGPLTNSRGENCGYRRCRASRVLTTSCGNTLTRYIKARAACRAAGLQDCTMLVCGDDLVVICESAGVQEDAASLRAFTEAMTRYSAPPGDPPQPEYDLELITSCSSNVSVAHDGAGKRVYYLTRDPTTPLARAAWETARHTPVNSWLGNIIMFAPTLWARMILMTHFFSVLIARDQLEQALNCEIYGACYSIEPLDLPPIIQRLHGLSAFSLHSYSPGEINRVAACLRKLGVPPLRAWRHRAWSVRARLLARGGKAAICGKYLFNWAVRTKLKLTPITAAGRLDLSGWFTAGYSGGDIYHSVSHARPR	orientation_not_applicable	2052	loop	extracellular_type_not_applicable	987	48	938	0.0486815	0.6813953488372093	959	VGPRT	KNMWS	0	0	-0.6	-1.44	0.22000000000000003	-0.24	1	1	1	1	0.58	0	0	1	0	1	0	0	0	0	0	1	0	0	0	0	8.4	8.64	14.49	15.184000000000001	0.48200000000000004	0.41	6.5600000000000005	3.1	-0.612	-0.536	no	Class0	0.0786008
P27958	POLG_HCV77	Genome polyprotein [Cleaved into: Core protein precursor (Capsid protein C) (p23); Mature core protein (p21); Envelope glycoprotein E1 (gp32) (gp35); Envelope glycoprotein E2 (NS1) (gp68) (gp70); Viroporin p7; Protease NS2 (p23) (EC 3.4.22.-) (Non-structural protein 2) (NS2); Serine protease/helicase NS3 (EC 3.4.21.98) (EC 3.6.1.15) (EC 3.6.4.13) (Hepacivirin) (NS3 helicase) (NS3 protease) (NS3P) (Viroporin p70); Non-structural protein 4A (NS4A) (p8); Non-structural protein 4B (NS4B) (p27); Non-structural protein 5A (NS5A) (p56/58); RNA-directed RNA polymerase (EC 2.7.7.48) (NS5B) (p68)]	NA	Hepatitis C virus genotype 1a (isolate H77) (HCV)	3011	Uniprot	MSTNPKPQRKTKRNTNRRPQDVKFPGGGQIVGGVYLLPRRGPRLGVRATRKTSERSQPRGRRQPIPKARRPEGRTWAQPGYPWPLYGNEGCGWAGWLLSPRGSRPSWGPTDPRRRSRNLGKVIDTLTCGFADLMGYIPLVGAPLGGAARALAHGVRVLEDGVNYATGNLPGCSFSIFLLALLSCLTVPASAYQVRNSSGLYHVTNDCPNSSVVYEAADAILHTPGCVPCVREGNASRCWVAVTPTVATRDGKLPTTQLRRHIDLLVGSATLCSALYVGDLCGSVFLVGQLFTFSPRHHWTTQDCNCSIYPGHITGHRMAWNMMMNWSPTAALVVAQLLRIPQAIMDMIAGAHWGVLAGIKYFSMVGNWAKVLVVLLLFAGVDAETHVTGGNAGRTTAGLVGLLTPGAKQNIQLINTNGSWHINSTALNCNESLNTGWLAGLFYQHKFNSSGCPERLASCRRLTDFAQGWGPISYANGSGLDERPYCWHYPPRPCGIVPAKSVCGPVYCFTPSPVVVGTTDRSGAPTYSWGANDTDVFVLNNTRPPLGNWFGCTWMNSTGFTKVCGAPPCVIGGVGNNTLLCPTDCFRKYPEATYSRCGSGPRITPRCMVDYPYRLWHYPCTINYTIFKVRMYVGGVEHRLEAACNWTRGERCDLEDRDRSELSPLLLSTTQWQVLPCSFTTLPALSTGLIHLHQNIVDVQYLYGVGSSIASWAIKWEYVVLLFLLLADARVCSCLWMMLLISQAEAALENLVILNAASLAGTHGLVSFLVFFCFAWYLKGRWVPGAVYALYGMWPLLLLLLALPQRAYALDTEVAASCGGVVLVGLMALTLSPYYKRYISWCMWWLQYFLTRVEAQLHVWVPPLNVRGGRDAVILLTCVVHPALVFDITKLLLAIFGPLWILQASLLKVPYFVRVQGLLRICALARKIAGGHYVQMAIIKLGALTGTCVYNHLAPLRDWAHNGLRDLAVAVEPVVFSRMETKLITWGADTAACGDIINGLPVSARRGQEILLGPADGMVSKGWRLLAPITAYAQQTRGLLGCIITSLTGRDKNQVEGEVQIVSTATQTFLATCINGVCWTVYHGAGTRTIASPKGPVIQTYTNVDQDLVGWPAPQGSRSLTPCTCGSSDLYLVTRHADVIPVRRRGDSRGSLLSPRPISYLKGSSGGPLLCPTGHAVGLFRAAVCTRGVAKAVDFIPVENLETTMRSPVFTDNSSPPAVPQSFQVAHLHAPTGSGKSTKVPAAYAAKGYKVLVLNPSVAATLGFGAYMSKAHGVDPNIRTGVRTITTGSPITYSTYGKFLADAGCSGGAYDIIICDECHSTDATSISGIGTVLDQAETAGARLVVLATATPPGSVTVSHPNIEEVALSTTGEIPFYGKAIPLEVIKGGRHLIFCHSKKKCDELAAKLVALGINAVAYYRGLDVSVIPTSGDVVVVSTDALMTGFTGDFDSVIDCNTCVTQTVDFSLDPTFTIETTTLPQDAVSRTQRRGRTGRGKPGIYRFVAPGERPSGMFDSSVLCECYDAGCAWYELTPAETTVRLRAYMNTPGLPVCQDHLGFWEGVFTGLTHIDAHFLSQTKQSGENFPYLVAYQATVCARAQAPPPSWDQMRKCLIRLKPTLHGPTPLLYRLGAVQNEVTLTHPITKYIMTCMSADLEVVTSTWVLVGGVLAALAAYCLSTGCVVIVGRIVLSGKPAIIPDREVLYQEFDEMEECSQHLPYIEQGMMLAEQFKQKALGLLQTASRHAEVITPAVQTNWQKLEVFWAKHMWNFISGIQYLAGLSTLPGNPAIASLMAFTAAVTSPLTTGQTLLFNILGGWVAAQLAAPGAATAFVGAGLAGAALDSVGLGKVLVDILAGYGAGVAGALVAFKIMSGEVPSTEDLVNLLPAILSPGALAVGVVFASILRRRVGPGEGAVQWMNRLIAFASRGNHVSPTHYVPESDAAARVTAILSSLTVTQLLRRLHQWISSECTTPCSGSWLRDIWDWICEVLSDFKTWLKAKLMPQLPGIPFVSCQRGYRGVWRGDGIMHTRCHCGAEITGHVKNGTMRIVGPRTCKNMWSGTFFINAYTTGPCTPLPAPNYKFALWRVSAEEYVEIRRVGDFHYVSGMTTDNLKCPCQIPSPEFFTELDGVRLHRFAPPCKPLLREEVSFRVGLHEYPVGSQLPCEPEPDVAVLTSMLTDPSHITAEAAGRRLARGSPPSMASSSASQLSAPSLKATCTANHDSPDAELIEANLLWRQEMGGNITRVESENKVVILDSFDPLVAEEDEREVSVPAEILRKSRRFAPALPVWARPDYNPLLVETWKKPDYEPPVVHGCPLPPPRSPPVPPPRKKRTVVLTESTLPTALAELATKSFGSSSTSGITGDNTTTSSEPAPSGCPPDSDVESYSSMPPLEGEPGDPDLSDGSWSTVSSGADTEDVVCCSMSYSWTGALVTPCAAEEQKLPINALSNSLLRHHNLVYSTTSRSACQRKKKVTFDRLQVLDSHYQDVLKEVKAAASKVKANLLSVEEACSLAPPHSAKSKFGYGAKDVRCHARKAVAHINSVWKDLLEDSVTPIDTTIMAKNEVFCVQPEKGGRKPARLIVFPDLGVRVCEKMALYDVVSKLPLAVMGSSYGFQYSPGQRVEFLVQAWKSKKTPMGLSYDTRCFDSTVTESDIRTEEAIYQCCDLDPQARVAIKSLTERLYVGGPLTNSRGENCGYRRCRASRVLTTSCGNTLTRYIKARAACRAAGLQDCTMLVCGDDLVVICESAGVQEDAASLRAFTEAMTRYSAPPGDPPQPEYDLELITSCSSNVSVAHDGAGKRVYYLTRDPTTPLARAAWETARHTPVNSWLGNIIMFAPTLWARMILMTHFFSVLIARDQLEQALNCEIYGACYSIEPLDLPPIIQRLHGLSAFSLHSYSPGEINRVAACLRKLGVPPLRAWRHRAWSVRARLLARGGKAAICGKYLFNWAVRTKLKLTPITAAGRLDLSGWFTAGYSGGDIYHSVSHARPRWFWFCLLLLAAGVGIYLLPNR	LIPID 922; /note="S-palmitoyl cysteine; by host"; /evidence="ECO:0000269|PubMed:31597774"; LIPID 1968; /note="S-palmitoyl cysteine; by host"; /evidence="ECO:0000269|PubMed:16731940"; LIPID 1972; /note="S-palmitoyl cysteine; by host; partial"; /evidence="ECO:0000269|PubMed:16731940"	multi	2004	2990	Cytoplasmic	PGIPFVSCQRGYRGVWRGDGIMHTRCHCGAEITGHVKNGTMRIVGPRTCKNMWSGTFFINAYTTGPCTPLPAPNYKFALWRVSAEEYVEIRRVGDFHYVSGMTTDNLKCPCQIPSPEFFTELDGVRLHRFAPPCKPLLREEVSFRVGLHEYPVGSQLPCEPEPDVAVLTSMLTDPSHITAEAAGRRLARGSPPSMASSSASQLSAPSLKATCTANHDSPDAELIEANLLWRQEMGGNITRVESENKVVILDSFDPLVAEEDEREVSVPAEILRKSRRFAPALPVWARPDYNPLLVETWKKPDYEPPVVHGCPLPPPRSPPVPPPRKKRTVVLTESTLPTALAELATKSFGSSSTSGITGDNTTTSSEPAPSGCPPDSDVESYSSMPPLEGEPGDPDLSDGSWSTVSSGADTEDVVCCSMSYSWTGALVTPCAAEEQKLPINALSNSLLRHHNLVYSTTSRSACQRKKKVTFDRLQVLDSHYQDVLKEVKAAASKVKANLLSVEEACSLAPPHSAKSKFGYGAKDVRCHARKAVAHINSVWKDLLEDSVTPIDTTIMAKNEVFCVQPEKGGRKPARLIVFPDLGVRVCEKMALYDVVSKLPLAVMGSSYGFQYSPGQRVEFLVQAWKSKKTPMGLSYDTRCFDSTVTESDIRTEEAIYQCCDLDPQARVAIKSLTERLYVGGPLTNSRGENCGYRRCRASRVLTTSCGNTLTRYIKARAACRAAGLQDCTMLVCGDDLVVICESAGVQEDAASLRAFTEAMTRYSAPPGDPPQPEYDLELITSCSSNVSVAHDGAGKRVYYLTRDPTTPLARAAWETARHTPVNSWLGNIIMFAPTLWARMILMTHFFSVLIARDQLEQALNCEIYGACYSIEPLDLPPIIQRLHGLSAFSLHSYSPGEINRVAACLRKLGVPPLRAWRHRAWSVRARLLARGGKAAICGKYLFNWAVRTKLKLTPITAAGRLDLSGWFTAGYSGGDIYHSVSHARPR	orientation_not_applicable	2070	loop	extracellular_type_not_applicable	987	66	920	0.0669371	0.687375	941	YTTGP	TPLPA	0	0	-0.94	0.33999999999999997	-0.62	-0.54	0	0	0	0	0	0.9800000000000001	1	0	0	0	0	0	1	0	0	0	0	0	0	0	8.08	7.5200000000000005	14.079999999999998	16.706	0.47000000000000003	0.438	5.380000000000001	6.640000000000001	-0.356	-0.2	no	Class0	0.0289601
P27958	POLG_HCV77	Genome polyprotein [Cleaved into: Core protein precursor (Capsid protein C) (p23); Mature core protein (p21); Envelope glycoprotein E1 (gp32) (gp35); Envelope glycoprotein E2 (NS1) (gp68) (gp70); Viroporin p7; Protease NS2 (p23) (EC 3.4.22.-) (Non-structural protein 2) (NS2); Serine protease/helicase NS3 (EC 3.4.21.98) (EC 3.6.1.15) (EC 3.6.4.13) (Hepacivirin) (NS3 helicase) (NS3 protease) (NS3P) (Viroporin p70); Non-structural protein 4A (NS4A) (p8); Non-structural protein 4B (NS4B) (p27); Non-structural protein 5A (NS5A) (p56/58); RNA-directed RNA polymerase (EC 2.7.7.48) (NS5B) (p68)]	NA	Hepatitis C virus genotype 1a (isolate H77) (HCV)	3011	Uniprot	MSTNPKPQRKTKRNTNRRPQDVKFPGGGQIVGGVYLLPRRGPRLGVRATRKTSERSQPRGRRQPIPKARRPEGRTWAQPGYPWPLYGNEGCGWAGWLLSPRGSRPSWGPTDPRRRSRNLGKVIDTLTCGFADLMGYIPLVGAPLGGAARALAHGVRVLEDGVNYATGNLPGCSFSIFLLALLSCLTVPASAYQVRNSSGLYHVTNDCPNSSVVYEAADAILHTPGCVPCVREGNASRCWVAVTPTVATRDGKLPTTQLRRHIDLLVGSATLCSALYVGDLCGSVFLVGQLFTFSPRHHWTTQDCNCSIYPGHITGHRMAWNMMMNWSPTAALVVAQLLRIPQAIMDMIAGAHWGVLAGIKYFSMVGNWAKVLVVLLLFAGVDAETHVTGGNAGRTTAGLVGLLTPGAKQNIQLINTNGSWHINSTALNCNESLNTGWLAGLFYQHKFNSSGCPERLASCRRLTDFAQGWGPISYANGSGLDERPYCWHYPPRPCGIVPAKSVCGPVYCFTPSPVVVGTTDRSGAPTYSWGANDTDVFVLNNTRPPLGNWFGCTWMNSTGFTKVCGAPPCVIGGVGNNTLLCPTDCFRKYPEATYSRCGSGPRITPRCMVDYPYRLWHYPCTINYTIFKVRMYVGGVEHRLEAACNWTRGERCDLEDRDRSELSPLLLSTTQWQVLPCSFTTLPALSTGLIHLHQNIVDVQYLYGVGSSIASWAIKWEYVVLLFLLLADARVCSCLWMMLLISQAEAALENLVILNAASLAGTHGLVSFLVFFCFAWYLKGRWVPGAVYALYGMWPLLLLLLALPQRAYALDTEVAASCGGVVLVGLMALTLSPYYKRYISWCMWWLQYFLTRVEAQLHVWVPPLNVRGGRDAVILLTCVVHPALVFDITKLLLAIFGPLWILQASLLKVPYFVRVQGLLRICALARKIAGGHYVQMAIIKLGALTGTCVYNHLAPLRDWAHNGLRDLAVAVEPVVFSRMETKLITWGADTAACGDIINGLPVSARRGQEILLGPADGMVSKGWRLLAPITAYAQQTRGLLGCIITSLTGRDKNQVEGEVQIVSTATQTFLATCINGVCWTVYHGAGTRTIASPKGPVIQTYTNVDQDLVGWPAPQGSRSLTPCTCGSSDLYLVTRHADVIPVRRRGDSRGSLLSPRPISYLKGSSGGPLLCPTGHAVGLFRAAVCTRGVAKAVDFIPVENLETTMRSPVFTDNSSPPAVPQSFQVAHLHAPTGSGKSTKVPAAYAAKGYKVLVLNPSVAATLGFGAYMSKAHGVDPNIRTGVRTITTGSPITYSTYGKFLADAGCSGGAYDIIICDECHSTDATSISGIGTVLDQAETAGARLVVLATATPPGSVTVSHPNIEEVALSTTGEIPFYGKAIPLEVIKGGRHLIFCHSKKKCDELAAKLVALGINAVAYYRGLDVSVIPTSGDVVVVSTDALMTGFTGDFDSVIDCNTCVTQTVDFSLDPTFTIETTTLPQDAVSRTQRRGRTGRGKPGIYRFVAPGERPSGMFDSSVLCECYDAGCAWYELTPAETTVRLRAYMNTPGLPVCQDHLGFWEGVFTGLTHIDAHFLSQTKQSGENFPYLVAYQATVCARAQAPPPSWDQMRKCLIRLKPTLHGPTPLLYRLGAVQNEVTLTHPITKYIMTCMSADLEVVTSTWVLVGGVLAALAAYCLSTGCVVIVGRIVLSGKPAIIPDREVLYQEFDEMEECSQHLPYIEQGMMLAEQFKQKALGLLQTASRHAEVITPAVQTNWQKLEVFWAKHMWNFISGIQYLAGLSTLPGNPAIASLMAFTAAVTSPLTTGQTLLFNILGGWVAAQLAAPGAATAFVGAGLAGAALDSVGLGKVLVDILAGYGAGVAGALVAFKIMSGEVPSTEDLVNLLPAILSPGALAVGVVFASILRRRVGPGEGAVQWMNRLIAFASRGNHVSPTHYVPESDAAARVTAILSSLTVTQLLRRLHQWISSECTTPCSGSWLRDIWDWICEVLSDFKTWLKAKLMPQLPGIPFVSCQRGYRGVWRGDGIMHTRCHCGAEITGHVKNGTMRIVGPRTCKNMWSGTFFINAYTTGPCTPLPAPNYKFALWRVSAEEYVEIRRVGDFHYVSGMTTDNLKCPCQIPSPEFFTELDGVRLHRFAPPCKPLLREEVSFRVGLHEYPVGSQLPCEPEPDVAVLTSMLTDPSHITAEAAGRRLARGSPPSMASSSASQLSAPSLKATCTANHDSPDAELIEANLLWRQEMGGNITRVESENKVVILDSFDPLVAEEDEREVSVPAEILRKSRRFAPALPVWARPDYNPLLVETWKKPDYEPPVVHGCPLPPPRSPPVPPPRKKRTVVLTESTLPTALAELATKSFGSSSTSGITGDNTTTSSEPAPSGCPPDSDVESYSSMPPLEGEPGDPDLSDGSWSTVSSGADTEDVVCCSMSYSWTGALVTPCAAEEQKLPINALSNSLLRHHNLVYSTTSRSACQRKKKVTFDRLQVLDSHYQDVLKEVKAAASKVKANLLSVEEACSLAPPHSAKSKFGYGAKDVRCHARKAVAHINSVWKDLLEDSVTPIDTTIMAKNEVFCVQPEKGGRKPARLIVFPDLGVRVCEKMALYDVVSKLPLAVMGSSYGFQYSPGQRVEFLVQAWKSKKTPMGLSYDTRCFDSTVTESDIRTEEAIYQCCDLDPQARVAIKSLTERLYVGGPLTNSRGENCGYRRCRASRVLTTSCGNTLTRYIKARAACRAAGLQDCTMLVCGDDLVVICESAGVQEDAASLRAFTEAMTRYSAPPGDPPQPEYDLELITSCSSNVSVAHDGAGKRVYYLTRDPTTPLARAAWETARHTPVNSWLGNIIMFAPTLWARMILMTHFFSVLIARDQLEQALNCEIYGACYSIEPLDLPPIIQRLHGLSAFSLHSYSPGEINRVAACLRKLGVPPLRAWRHRAWSVRARLLARGGKAAICGKYLFNWAVRTKLKLTPITAAGRLDLSGWFTAGYSGGDIYHSVSHARPRWFWFCLLLLAAGVGIYLLPNR	LIPID 922; /note="S-palmitoyl cysteine; by host"; /evidence="ECO:0000269|PubMed:31597774"; LIPID 1968; /note="S-palmitoyl cysteine; by host"; /evidence="ECO:0000269|PubMed:16731940"; LIPID 1972; /note="S-palmitoyl cysteine; by host; partial"; /evidence="ECO:0000269|PubMed:16731940"	multi	2004	2990	Cytoplasmic	PGIPFVSCQRGYRGVWRGDGIMHTRCHCGAEITGHVKNGTMRIVGPRTCKNMWSGTFFINAYTTGPCTPLPAPNYKFALWRVSAEEYVEIRRVGDFHYVSGMTTDNLKCPCQIPSPEFFTELDGVRLHRFAPPCKPLLREEVSFRVGLHEYPVGSQLPCEPEPDVAVLTSMLTDPSHITAEAAGRRLARGSPPSMASSSASQLSAPSLKATCTANHDSPDAELIEANLLWRQEMGGNITRVESENKVVILDSFDPLVAEEDEREVSVPAEILRKSRRFAPALPVWARPDYNPLLVETWKKPDYEPPVVHGCPLPPPRSPPVPPPRKKRTVVLTESTLPTALAELATKSFGSSSTSGITGDNTTTSSEPAPSGCPPDSDVESYSSMPPLEGEPGDPDLSDGSWSTVSSGADTEDVVCCSMSYSWTGALVTPCAAEEQKLPINALSNSLLRHHNLVYSTTSRSACQRKKKVTFDRLQVLDSHYQDVLKEVKAAASKVKANLLSVEEACSLAPPHSAKSKFGYGAKDVRCHARKAVAHINSVWKDLLEDSVTPIDTTIMAKNEVFCVQPEKGGRKPARLIVFPDLGVRVCEKMALYDVVSKLPLAVMGSSYGFQYSPGQRVEFLVQAWKSKKTPMGLSYDTRCFDSTVTESDIRTEEAIYQCCDLDPQARVAIKSLTERLYVGGPLTNSRGENCGYRRCRASRVLTTSCGNTLTRYIKARAACRAAGLQDCTMLVCGDDLVVICESAGVQEDAASLRAFTEAMTRYSAPPGDPPQPEYDLELITSCSSNVSVAHDGAGKRVYYLTRDPTTPLARAAWETARHTPVNSWLGNIIMFAPTLWARMILMTHFFSVLIARDQLEQALNCEIYGACYSIEPLDLPPIIQRLHGLSAFSLHSYSPGEINRVAACLRKLGVPPLRAWRHRAWSVRARLLARGGKAAICGKYLFNWAVRTKLKLTPITAAGRLDLSGWFTAGYSGGDIYHSVSHARPR	orientation_not_applicable	2112	loop	extracellular_type_not_applicable	987	108	878	0.10953346855983773	0.7013289036544851	899	TDNLK	PCQIP	0	2	-1.56	0.06	0.8	-0.52	0	0	2	0	0.78	0.78	0	0	1	0	1	0	0	0	0	0	0	0	0	0	9.88	7.44	15.475999999999999	16.834000000000003	0.45	0.4640000000000001	4.58	3.94	-1.37	-0.61	no	Class0	0.011693800659274967
P27958	POLG_HCV77	Genome polyprotein [Cleaved into: Core protein precursor (Capsid protein C) (p23); Mature core protein (p21); Envelope glycoprotein E1 (gp32) (gp35); Envelope glycoprotein E2 (NS1) (gp68) (gp70); Viroporin p7; Protease NS2 (p23) (EC 3.4.22.-) (Non-structural protein 2) (NS2); Serine protease/helicase NS3 (EC 3.4.21.98) (EC 3.6.1.15) (EC 3.6.4.13) (Hepacivirin) (NS3 helicase) (NS3 protease) (NS3P) (Viroporin p70); Non-structural protein 4A (NS4A) (p8); Non-structural protein 4B (NS4B) (p27); Non-structural protein 5A (NS5A) (p56/58); RNA-directed RNA polymerase (EC 2.7.7.48) (NS5B) (p68)]	NA	Hepatitis C virus genotype 1a (isolate H77) (HCV)	3011	Uniprot	MSTNPKPQRKTKRNTNRRPQDVKFPGGGQIVGGVYLLPRRGPRLGVRATRKTSERSQPRGRRQPIPKARRPEGRTWAQPGYPWPLYGNEGCGWAGWLLSPRGSRPSWGPTDPRRRSRNLGKVIDTLTCGFADLMGYIPLVGAPLGGAARALAHGVRVLEDGVNYATGNLPGCSFSIFLLALLSCLTVPASAYQVRNSSGLYHVTNDCPNSSVVYEAADAILHTPGCVPCVREGNASRCWVAVTPTVATRDGKLPTTQLRRHIDLLVGSATLCSALYVGDLCGSVFLVGQLFTFSPRHHWTTQDCNCSIYPGHITGHRMAWNMMMNWSPTAALVVAQLLRIPQAIMDMIAGAHWGVLAGIKYFSMVGNWAKVLVVLLLFAGVDAETHVTGGNAGRTTAGLVGLLTPGAKQNIQLINTNGSWHINSTALNCNESLNTGWLAGLFYQHKFNSSGCPERLASCRRLTDFAQGWGPISYANGSGLDERPYCWHYPPRPCGIVPAKSVCGPVYCFTPSPVVVGTTDRSGAPTYSWGANDTDVFVLNNTRPPLGNWFGCTWMNSTGFTKVCGAPPCVIGGVGNNTLLCPTDCFRKYPEATYSRCGSGPRITPRCMVDYPYRLWHYPCTINYTIFKVRMYVGGVEHRLEAACNWTRGERCDLEDRDRSELSPLLLSTTQWQVLPCSFTTLPALSTGLIHLHQNIVDVQYLYGVGSSIASWAIKWEYVVLLFLLLADARVCSCLWMMLLISQAEAALENLVILNAASLAGTHGLVSFLVFFCFAWYLKGRWVPGAVYALYGMWPLLLLLLALPQRAYALDTEVAASCGGVVLVGLMALTLSPYYKRYISWCMWWLQYFLTRVEAQLHVWVPPLNVRGGRDAVILLTCVVHPALVFDITKLLLAIFGPLWILQASLLKVPYFVRVQGLLRICALARKIAGGHYVQMAIIKLGALTGTCVYNHLAPLRDWAHNGLRDLAVAVEPVVFSRMETKLITWGADTAACGDIINGLPVSARRGQEILLGPADGMVSKGWRLLAPITAYAQQTRGLLGCIITSLTGRDKNQVEGEVQIVSTATQTFLATCINGVCWTVYHGAGTRTIASPKGPVIQTYTNVDQDLVGWPAPQGSRSLTPCTCGSSDLYLVTRHADVIPVRRRGDSRGSLLSPRPISYLKGSSGGPLLCPTGHAVGLFRAAVCTRGVAKAVDFIPVENLETTMRSPVFTDNSSPPAVPQSFQVAHLHAPTGSGKSTKVPAAYAAKGYKVLVLNPSVAATLGFGAYMSKAHGVDPNIRTGVRTITTGSPITYSTYGKFLADAGCSGGAYDIIICDECHSTDATSISGIGTVLDQAETAGARLVVLATATPPGSVTVSHPNIEEVALSTTGEIPFYGKAIPLEVIKGGRHLIFCHSKKKCDELAAKLVALGINAVAYYRGLDVSVIPTSGDVVVVSTDALMTGFTGDFDSVIDCNTCVTQTVDFSLDPTFTIETTTLPQDAVSRTQRRGRTGRGKPGIYRFVAPGERPSGMFDSSVLCECYDAGCAWYELTPAETTVRLRAYMNTPGLPVCQDHLGFWEGVFTGLTHIDAHFLSQTKQSGENFPYLVAYQATVCARAQAPPPSWDQMRKCLIRLKPTLHGPTPLLYRLGAVQNEVTLTHPITKYIMTCMSADLEVVTSTWVLVGGVLAALAAYCLSTGCVVIVGRIVLSGKPAIIPDREVLYQEFDEMEECSQHLPYIEQGMMLAEQFKQKALGLLQTASRHAEVITPAVQTNWQKLEVFWAKHMWNFISGIQYLAGLSTLPGNPAIASLMAFTAAVTSPLTTGQTLLFNILGGWVAAQLAAPGAATAFVGAGLAGAALDSVGLGKVLVDILAGYGAGVAGALVAFKIMSGEVPSTEDLVNLLPAILSPGALAVGVVFASILRRRVGPGEGAVQWMNRLIAFASRGNHVSPTHYVPESDAAARVTAILSSLTVTQLLRRLHQWISSECTTPCSGSWLRDIWDWICEVLSDFKTWLKAKLMPQLPGIPFVSCQRGYRGVWRGDGIMHTRCHCGAEITGHVKNGTMRIVGPRTCKNMWSGTFFINAYTTGPCTPLPAPNYKFALWRVSAEEYVEIRRVGDFHYVSGMTTDNLKCPCQIPSPEFFTELDGVRLHRFAPPCKPLLREEVSFRVGLHEYPVGSQLPCEPEPDVAVLTSMLTDPSHITAEAAGRRLARGSPPSMASSSASQLSAPSLKATCTANHDSPDAELIEANLLWRQEMGGNITRVESENKVVILDSFDPLVAEEDEREVSVPAEILRKSRRFAPALPVWARPDYNPLLVETWKKPDYEPPVVHGCPLPPPRSPPVPPPRKKRTVVLTESTLPTALAELATKSFGSSSTSGITGDNTTTSSEPAPSGCPPDSDVESYSSMPPLEGEPGDPDLSDGSWSTVSSGADTEDVVCCSMSYSWTGALVTPCAAEEQKLPINALSNSLLRHHNLVYSTTSRSACQRKKKVTFDRLQVLDSHYQDVLKEVKAAASKVKANLLSVEEACSLAPPHSAKSKFGYGAKDVRCHARKAVAHINSVWKDLLEDSVTPIDTTIMAKNEVFCVQPEKGGRKPARLIVFPDLGVRVCEKMALYDVVSKLPLAVMGSSYGFQYSPGQRVEFLVQAWKSKKTPMGLSYDTRCFDSTVTESDIRTEEAIYQCCDLDPQARVAIKSLTERLYVGGPLTNSRGENCGYRRCRASRVLTTSCGNTLTRYIKARAACRAAGLQDCTMLVCGDDLVVICESAGVQEDAASLRAFTEAMTRYSAPPGDPPQPEYDLELITSCSSNVSVAHDGAGKRVYYLTRDPTTPLARAAWETARHTPVNSWLGNIIMFAPTLWARMILMTHFFSVLIARDQLEQALNCEIYGACYSIEPLDLPPIIQRLHGLSAFSLHSYSPGEINRVAACLRKLGVPPLRAWRHRAWSVRARLLARGGKAAICGKYLFNWAVRTKLKLTPITAAGRLDLSGWFTAGYSGGDIYHSVSHARPRWFWFCLLLLAAGVGIYLLPNR	LIPID 922; /note="S-palmitoyl cysteine; by host"; /evidence="ECO:0000269|PubMed:31597774"; LIPID 1968; /note="S-palmitoyl cysteine; by host"; /evidence="ECO:0000269|PubMed:16731940"; LIPID 1972; /note="S-palmitoyl cysteine; by host; partial"; /evidence="ECO:0000269|PubMed:16731940"	multi	2004	2990	Cytoplasmic	PGIPFVSCQRGYRGVWRGDGIMHTRCHCGAEITGHVKNGTMRIVGPRTCKNMWSGTFFINAYTTGPCTPLPAPNYKFALWRVSAEEYVEIRRVGDFHYVSGMTTDNLKCPCQIPSPEFFTELDGVRLHRFAPPCKPLLREEVSFRVGLHEYPVGSQLPCEPEPDVAVLTSMLTDPSHITAEAAGRRLARGSPPSMASSSASQLSAPSLKATCTANHDSPDAELIEANLLWRQEMGGNITRVESENKVVILDSFDPLVAEEDEREVSVPAEILRKSRRFAPALPVWARPDYNPLLVETWKKPDYEPPVVHGCPLPPPRSPPVPPPRKKRTVVLTESTLPTALAELATKSFGSSSTSGITGDNTTTSSEPAPSGCPPDSDVESYSSMPPLEGEPGDPDLSDGSWSTVSSGADTEDVVCCSMSYSWTGALVTPCAAEEQKLPINALSNSLLRHHNLVYSTTSRSACQRKKKVTFDRLQVLDSHYQDVLKEVKAAASKVKANLLSVEEACSLAPPHSAKSKFGYGAKDVRCHARKAVAHINSVWKDLLEDSVTPIDTTIMAKNEVFCVQPEKGGRKPARLIVFPDLGVRVCEKMALYDVVSKLPLAVMGSSYGFQYSPGQRVEFLVQAWKSKKTPMGLSYDTRCFDSTVTESDIRTEEAIYQCCDLDPQARVAIKSLTERLYVGGPLTNSRGENCGYRRCRASRVLTTSCGNTLTRYIKARAACRAAGLQDCTMLVCGDDLVVICESAGVQEDAASLRAFTEAMTRYSAPPGDPPQPEYDLELITSCSSNVSVAHDGAGKRVYYLTRDPTTPLARAAWETARHTPVNSWLGNIIMFAPTLWARMILMTHFFSVLIARDQLEQALNCEIYGACYSIEPLDLPPIIQRLHGLSAFSLHSYSPGEINRVAACLRKLGVPPLRAWRHRAWSVRARLLARGGKAAICGKYLFNWAVRTKLKLTPITAAGRLDLSGWFTAGYSGGDIYHSVSHARPR	orientation_not_applicable	2114	loop	extracellular_type_not_applicable	987	110	876	0.11156186612576065	0.7019933554817276	897	NLKCP	QIPSP	2	0	-0.54	-0.6	0.08	-0.26	1	0	1	0	0.78	0.78	0	0	1	0	0	0	0	0	0	0	0	0	0	0	8.26	8.18	16.163999999999998	16.035999999999998	0.43200000000000005	0.496	4.38	4.72	-1	-0.656	no	Class0	0.054717612604310524
P27958	POLG_HCV77	Genome polyprotein [Cleaved into: Core protein precursor (Capsid protein C) (p23); Mature core protein (p21); Envelope glycoprotein E1 (gp32) (gp35); Envelope glycoprotein E2 (NS1) (gp68) (gp70); Viroporin p7; Protease NS2 (p23) (EC 3.4.22.-) (Non-structural protein 2) (NS2); Serine protease/helicase NS3 (EC 3.4.21.98) (EC 3.6.1.15) (EC 3.6.4.13) (Hepacivirin) (NS3 helicase) (NS3 protease) (NS3P) (Viroporin p70); Non-structural protein 4A (NS4A) (p8); Non-structural protein 4B (NS4B) (p27); Non-structural protein 5A (NS5A) (p56/58); RNA-directed RNA polymerase (EC 2.7.7.48) (NS5B) (p68)]	NA	Hepatitis C virus genotype 1a (isolate H77) (HCV)	3011	Uniprot	MSTNPKPQRKTKRNTNRRPQDVKFPGGGQIVGGVYLLPRRGPRLGVRATRKTSERSQPRGRRQPIPKARRPEGRTWAQPGYPWPLYGNEGCGWAGWLLSPRGSRPSWGPTDPRRRSRNLGKVIDTLTCGFADLMGYIPLVGAPLGGAARALAHGVRVLEDGVNYATGNLPGCSFSIFLLALLSCLTVPASAYQVRNSSGLYHVTNDCPNSSVVYEAADAILHTPGCVPCVREGNASRCWVAVTPTVATRDGKLPTTQLRRHIDLLVGSATLCSALYVGDLCGSVFLVGQLFTFSPRHHWTTQDCNCSIYPGHITGHRMAWNMMMNWSPTAALVVAQLLRIPQAIMDMIAGAHWGVLAGIKYFSMVGNWAKVLVVLLLFAGVDAETHVTGGNAGRTTAGLVGLLTPGAKQNIQLINTNGSWHINSTALNCNESLNTGWLAGLFYQHKFNSSGCPERLASCRRLTDFAQGWGPISYANGSGLDERPYCWHYPPRPCGIVPAKSVCGPVYCFTPSPVVVGTTDRSGAPTYSWGANDTDVFVLNNTRPPLGNWFGCTWMNSTGFTKVCGAPPCVIGGVGNNTLLCPTDCFRKYPEATYSRCGSGPRITPRCMVDYPYRLWHYPCTINYTIFKVRMYVGGVEHRLEAACNWTRGERCDLEDRDRSELSPLLLSTTQWQVLPCSFTTLPALSTGLIHLHQNIVDVQYLYGVGSSIASWAIKWEYVVLLFLLLADARVCSCLWMMLLISQAEAALENLVILNAASLAGTHGLVSFLVFFCFAWYLKGRWVPGAVYALYGMWPLLLLLLALPQRAYALDTEVAASCGGVVLVGLMALTLSPYYKRYISWCMWWLQYFLTRVEAQLHVWVPPLNVRGGRDAVILLTCVVHPALVFDITKLLLAIFGPLWILQASLLKVPYFVRVQGLLRICALARKIAGGHYVQMAIIKLGALTGTCVYNHLAPLRDWAHNGLRDLAVAVEPVVFSRMETKLITWGADTAACGDIINGLPVSARRGQEILLGPADGMVSKGWRLLAPITAYAQQTRGLLGCIITSLTGRDKNQVEGEVQIVSTATQTFLATCINGVCWTVYHGAGTRTIASPKGPVIQTYTNVDQDLVGWPAPQGSRSLTPCTCGSSDLYLVTRHADVIPVRRRGDSRGSLLSPRPISYLKGSSGGPLLCPTGHAVGLFRAAVCTRGVAKAVDFIPVENLETTMRSPVFTDNSSPPAVPQSFQVAHLHAPTGSGKSTKVPAAYAAKGYKVLVLNPSVAATLGFGAYMSKAHGVDPNIRTGVRTITTGSPITYSTYGKFLADAGCSGGAYDIIICDECHSTDATSISGIGTVLDQAETAGARLVVLATATPPGSVTVSHPNIEEVALSTTGEIPFYGKAIPLEVIKGGRHLIFCHSKKKCDELAAKLVALGINAVAYYRGLDVSVIPTSGDVVVVSTDALMTGFTGDFDSVIDCNTCVTQTVDFSLDPTFTIETTTLPQDAVSRTQRRGRTGRGKPGIYRFVAPGERPSGMFDSSVLCECYDAGCAWYELTPAETTVRLRAYMNTPGLPVCQDHLGFWEGVFTGLTHIDAHFLSQTKQSGENFPYLVAYQATVCARAQAPPPSWDQMRKCLIRLKPTLHGPTPLLYRLGAVQNEVTLTHPITKYIMTCMSADLEVVTSTWVLVGGVLAALAAYCLSTGCVVIVGRIVLSGKPAIIPDREVLYQEFDEMEECSQHLPYIEQGMMLAEQFKQKALGLLQTASRHAEVITPAVQTNWQKLEVFWAKHMWNFISGIQYLAGLSTLPGNPAIASLMAFTAAVTSPLTTGQTLLFNILGGWVAAQLAAPGAATAFVGAGLAGAALDSVGLGKVLVDILAGYGAGVAGALVAFKIMSGEVPSTEDLVNLLPAILSPGALAVGVVFASILRRRVGPGEGAVQWMNRLIAFASRGNHVSPTHYVPESDAAARVTAILSSLTVTQLLRRLHQWISSECTTPCSGSWLRDIWDWICEVLSDFKTWLKAKLMPQLPGIPFVSCQRGYRGVWRGDGIMHTRCHCGAEITGHVKNGTMRIVGPRTCKNMWSGTFFINAYTTGPCTPLPAPNYKFALWRVSAEEYVEIRRVGDFHYVSGMTTDNLKCPCQIPSPEFFTELDGVRLHRFAPPCKPLLREEVSFRVGLHEYPVGSQLPCEPEPDVAVLTSMLTDPSHITAEAAGRRLARGSPPSMASSSASQLSAPSLKATCTANHDSPDAELIEANLLWRQEMGGNITRVESENKVVILDSFDPLVAEEDEREVSVPAEILRKSRRFAPALPVWARPDYNPLLVETWKKPDYEPPVVHGCPLPPPRSPPVPPPRKKRTVVLTESTLPTALAELATKSFGSSSTSGITGDNTTTSSEPAPSGCPPDSDVESYSSMPPLEGEPGDPDLSDGSWSTVSSGADTEDVVCCSMSYSWTGALVTPCAAEEQKLPINALSNSLLRHHNLVYSTTSRSACQRKKKVTFDRLQVLDSHYQDVLKEVKAAASKVKANLLSVEEACSLAPPHSAKSKFGYGAKDVRCHARKAVAHINSVWKDLLEDSVTPIDTTIMAKNEVFCVQPEKGGRKPARLIVFPDLGVRVCEKMALYDVVSKLPLAVMGSSYGFQYSPGQRVEFLVQAWKSKKTPMGLSYDTRCFDSTVTESDIRTEEAIYQCCDLDPQARVAIKSLTERLYVGGPLTNSRGENCGYRRCRASRVLTTSCGNTLTRYIKARAACRAAGLQDCTMLVCGDDLVVICESAGVQEDAASLRAFTEAMTRYSAPPGDPPQPEYDLELITSCSSNVSVAHDGAGKRVYYLTRDPTTPLARAAWETARHTPVNSWLGNIIMFAPTLWARMILMTHFFSVLIARDQLEQALNCEIYGACYSIEPLDLPPIIQRLHGLSAFSLHSYSPGEINRVAACLRKLGVPPLRAWRHRAWSVRARLLARGGKAAICGKYLFNWAVRTKLKLTPITAAGRLDLSGWFTAGYSGGDIYHSVSHARPRWFWFCLLLLAAGVGIYLLPNR	LIPID 922; /note="S-palmitoyl cysteine; by host"; /evidence="ECO:0000269|PubMed:31597774"; LIPID 1968; /note="S-palmitoyl cysteine; by host"; /evidence="ECO:0000269|PubMed:16731940"; LIPID 1972; /note="S-palmitoyl cysteine; by host; partial"; /evidence="ECO:0000269|PubMed:16731940"	multi	2004	2990	Cytoplasmic	PGIPFVSCQRGYRGVWRGDGIMHTRCHCGAEITGHVKNGTMRIVGPRTCKNMWSGTFFINAYTTGPCTPLPAPNYKFALWRVSAEEYVEIRRVGDFHYVSGMTTDNLKCPCQIPSPEFFTELDGVRLHRFAPPCKPLLREEVSFRVGLHEYPVGSQLPCEPEPDVAVLTSMLTDPSHITAEAAGRRLARGSPPSMASSSASQLSAPSLKATCTANHDSPDAELIEANLLWRQEMGGNITRVESENKVVILDSFDPLVAEEDEREVSVPAEILRKSRRFAPALPVWARPDYNPLLVETWKKPDYEPPVVHGCPLPPPRSPPVPPPRKKRTVVLTESTLPTALAELATKSFGSSSTSGITGDNTTTSSEPAPSGCPPDSDVESYSSMPPLEGEPGDPDLSDGSWSTVSSGADTEDVVCCSMSYSWTGALVTPCAAEEQKLPINALSNSLLRHHNLVYSTTSRSACQRKKKVTFDRLQVLDSHYQDVLKEVKAAASKVKANLLSVEEACSLAPPHSAKSKFGYGAKDVRCHARKAVAHINSVWKDLLEDSVTPIDTTIMAKNEVFCVQPEKGGRKPARLIVFPDLGVRVCEKMALYDVVSKLPLAVMGSSYGFQYSPGQRVEFLVQAWKSKKTPMGLSYDTRCFDSTVTESDIRTEEAIYQCCDLDPQARVAIKSLTERLYVGGPLTNSRGENCGYRRCRASRVLTTSCGNTLTRYIKARAACRAAGLQDCTMLVCGDDLVVICESAGVQEDAASLRAFTEAMTRYSAPPGDPPQPEYDLELITSCSSNVSVAHDGAGKRVYYLTRDPTTPLARAAWETARHTPVNSWLGNIIMFAPTLWARMILMTHFFSVLIARDQLEQALNCEIYGACYSIEPLDLPPIIQRLHGLSAFSLHSYSPGEINRVAACLRKLGVPPLRAWRHRAWSVRARLLARGGKAAICGKYLFNWAVRTKLKLTPITAAGRLDLSGWFTAGYSGGDIYHSVSHARPR	orientation_not_applicable	2137	loop	extracellular_type_not_applicable	987	133	853	0.13488843813387424	0.7096345514950166	874	RFAPP	KPLLR	0	0	-0.62	-0.48	0	0.48	1	2	1	2	0.2	1.56	1	0	0	0	0	0	0	0	0	0	0	0	1	0	7.959999999999999	7.92	16.088	18.044	0.44400000000000006	0.45	4.4399999999999995	5.42	-0.618	-0.766	no	Class0	0.0304141
P27958	POLG_HCV77	Genome polyprotein [Cleaved into: Core protein precursor (Capsid protein C) (p23); Mature core protein (p21); Envelope glycoprotein E1 (gp32) (gp35); Envelope glycoprotein E2 (NS1) (gp68) (gp70); Viroporin p7; Protease NS2 (p23) (EC 3.4.22.-) (Non-structural protein 2) (NS2); Serine protease/helicase NS3 (EC 3.4.21.98) (EC 3.6.1.15) (EC 3.6.4.13) (Hepacivirin) (NS3 helicase) (NS3 protease) (NS3P) (Viroporin p70); Non-structural protein 4A (NS4A) (p8); Non-structural protein 4B (NS4B) (p27); Non-structural protein 5A (NS5A) (p56/58); RNA-directed RNA polymerase (EC 2.7.7.48) (NS5B) (p68)]	NA	Hepatitis C virus genotype 1a (isolate H77) (HCV)	3011	Uniprot	MSTNPKPQRKTKRNTNRRPQDVKFPGGGQIVGGVYLLPRRGPRLGVRATRKTSERSQPRGRRQPIPKARRPEGRTWAQPGYPWPLYGNEGCGWAGWLLSPRGSRPSWGPTDPRRRSRNLGKVIDTLTCGFADLMGYIPLVGAPLGGAARALAHGVRVLEDGVNYATGNLPGCSFSIFLLALLSCLTVPASAYQVRNSSGLYHVTNDCPNSSVVYEAADAILHTPGCVPCVREGNASRCWVAVTPTVATRDGKLPTTQLRRHIDLLVGSATLCSALYVGDLCGSVFLVGQLFTFSPRHHWTTQDCNCSIYPGHITGHRMAWNMMMNWSPTAALVVAQLLRIPQAIMDMIAGAHWGVLAGIKYFSMVGNWAKVLVVLLLFAGVDAETHVTGGNAGRTTAGLVGLLTPGAKQNIQLINTNGSWHINSTALNCNESLNTGWLAGLFYQHKFNSSGCPERLASCRRLTDFAQGWGPISYANGSGLDERPYCWHYPPRPCGIVPAKSVCGPVYCFTPSPVVVGTTDRSGAPTYSWGANDTDVFVLNNTRPPLGNWFGCTWMNSTGFTKVCGAPPCVIGGVGNNTLLCPTDCFRKYPEATYSRCGSGPRITPRCMVDYPYRLWHYPCTINYTIFKVRMYVGGVEHRLEAACNWTRGERCDLEDRDRSELSPLLLSTTQWQVLPCSFTTLPALSTGLIHLHQNIVDVQYLYGVGSSIASWAIKWEYVVLLFLLLADARVCSCLWMMLLISQAEAALENLVILNAASLAGTHGLVSFLVFFCFAWYLKGRWVPGAVYALYGMWPLLLLLLALPQRAYALDTEVAASCGGVVLVGLMALTLSPYYKRYISWCMWWLQYFLTRVEAQLHVWVPPLNVRGGRDAVILLTCVVHPALVFDITKLLLAIFGPLWILQASLLKVPYFVRVQGLLRICALARKIAGGHYVQMAIIKLGALTGTCVYNHLAPLRDWAHNGLRDLAVAVEPVVFSRMETKLITWGADTAACGDIINGLPVSARRGQEILLGPADGMVSKGWRLLAPITAYAQQTRGLLGCIITSLTGRDKNQVEGEVQIVSTATQTFLATCINGVCWTVYHGAGTRTIASPKGPVIQTYTNVDQDLVGWPAPQGSRSLTPCTCGSSDLYLVTRHADVIPVRRRGDSRGSLLSPRPISYLKGSSGGPLLCPTGHAVGLFRAAVCTRGVAKAVDFIPVENLETTMRSPVFTDNSSPPAVPQSFQVAHLHAPTGSGKSTKVPAAYAAKGYKVLVLNPSVAATLGFGAYMSKAHGVDPNIRTGVRTITTGSPITYSTYGKFLADAGCSGGAYDIIICDECHSTDATSISGIGTVLDQAETAGARLVVLATATPPGSVTVSHPNIEEVALSTTGEIPFYGKAIPLEVIKGGRHLIFCHSKKKCDELAAKLVALGINAVAYYRGLDVSVIPTSGDVVVVSTDALMTGFTGDFDSVIDCNTCVTQTVDFSLDPTFTIETTTLPQDAVSRTQRRGRTGRGKPGIYRFVAPGERPSGMFDSSVLCECYDAGCAWYELTPAETTVRLRAYMNTPGLPVCQDHLGFWEGVFTGLTHIDAHFLSQTKQSGENFPYLVAYQATVCARAQAPPPSWDQMRKCLIRLKPTLHGPTPLLYRLGAVQNEVTLTHPITKYIMTCMSADLEVVTSTWVLVGGVLAALAAYCLSTGCVVIVGRIVLSGKPAIIPDREVLYQEFDEMEECSQHLPYIEQGMMLAEQFKQKALGLLQTASRHAEVITPAVQTNWQKLEVFWAKHMWNFISGIQYLAGLSTLPGNPAIASLMAFTAAVTSPLTTGQTLLFNILGGWVAAQLAAPGAATAFVGAGLAGAALDSVGLGKVLVDILAGYGAGVAGALVAFKIMSGEVPSTEDLVNLLPAILSPGALAVGVVFASILRRRVGPGEGAVQWMNRLIAFASRGNHVSPTHYVPESDAAARVTAILSSLTVTQLLRRLHQWISSECTTPCSGSWLRDIWDWICEVLSDFKTWLKAKLMPQLPGIPFVSCQRGYRGVWRGDGIMHTRCHCGAEITGHVKNGTMRIVGPRTCKNMWSGTFFINAYTTGPCTPLPAPNYKFALWRVSAEEYVEIRRVGDFHYVSGMTTDNLKCPCQIPSPEFFTELDGVRLHRFAPPCKPLLREEVSFRVGLHEYPVGSQLPCEPEPDVAVLTSMLTDPSHITAEAAGRRLARGSPPSMASSSASQLSAPSLKATCTANHDSPDAELIEANLLWRQEMGGNITRVESENKVVILDSFDPLVAEEDEREVSVPAEILRKSRRFAPALPVWARPDYNPLLVETWKKPDYEPPVVHGCPLPPPRSPPVPPPRKKRTVVLTESTLPTALAELATKSFGSSSTSGITGDNTTTSSEPAPSGCPPDSDVESYSSMPPLEGEPGDPDLSDGSWSTVSSGADTEDVVCCSMSYSWTGALVTPCAAEEQKLPINALSNSLLRHHNLVYSTTSRSACQRKKKVTFDRLQVLDSHYQDVLKEVKAAASKVKANLLSVEEACSLAPPHSAKSKFGYGAKDVRCHARKAVAHINSVWKDLLEDSVTPIDTTIMAKNEVFCVQPEKGGRKPARLIVFPDLGVRVCEKMALYDVVSKLPLAVMGSSYGFQYSPGQRVEFLVQAWKSKKTPMGLSYDTRCFDSTVTESDIRTEEAIYQCCDLDPQARVAIKSLTERLYVGGPLTNSRGENCGYRRCRASRVLTTSCGNTLTRYIKARAACRAAGLQDCTMLVCGDDLVVICESAGVQEDAASLRAFTEAMTRYSAPPGDPPQPEYDLELITSCSSNVSVAHDGAGKRVYYLTRDPTTPLARAAWETARHTPVNSWLGNIIMFAPTLWARMILMTHFFSVLIARDQLEQALNCEIYGACYSIEPLDLPPIIQRLHGLSAFSLHSYSPGEINRVAACLRKLGVPPLRAWRHRAWSVRARLLARGGKAAICGKYLFNWAVRTKLKLTPITAAGRLDLSGWFTAGYSGGDIYHSVSHARPRWFWFCLLLLAAGVGIYLLPNR	LIPID 922; /note="S-palmitoyl cysteine; by host"; /evidence="ECO:0000269|PubMed:31597774"; LIPID 1968; /note="S-palmitoyl cysteine; by host"; /evidence="ECO:0000269|PubMed:16731940"; LIPID 1972; /note="S-palmitoyl cysteine; by host; partial"; /evidence="ECO:0000269|PubMed:16731940"	multi	2004	2990	Cytoplasmic	PGIPFVSCQRGYRGVWRGDGIMHTRCHCGAEITGHVKNGTMRIVGPRTCKNMWSGTFFINAYTTGPCTPLPAPNYKFALWRVSAEEYVEIRRVGDFHYVSGMTTDNLKCPCQIPSPEFFTELDGVRLHRFAPPCKPLLREEVSFRVGLHEYPVGSQLPCEPEPDVAVLTSMLTDPSHITAEAAGRRLARGSPPSMASSSASQLSAPSLKATCTANHDSPDAELIEANLLWRQEMGGNITRVESENKVVILDSFDPLVAEEDEREVSVPAEILRKSRRFAPALPVWARPDYNPLLVETWKKPDYEPPVVHGCPLPPPRSPPVPPPRKKRTVVLTESTLPTALAELATKSFGSSSTSGITGDNTTTSSEPAPSGCPPDSDVESYSSMPPLEGEPGDPDLSDGSWSTVSSGADTEDVVCCSMSYSWTGALVTPCAAEEQKLPINALSNSLLRHHNLVYSTTSRSACQRKKKVTFDRLQVLDSHYQDVLKEVKAAASKVKANLLSVEEACSLAPPHSAKSKFGYGAKDVRCHARKAVAHINSVWKDLLEDSVTPIDTTIMAKNEVFCVQPEKGGRKPARLIVFPDLGVRVCEKMALYDVVSKLPLAVMGSSYGFQYSPGQRVEFLVQAWKSKKTPMGLSYDTRCFDSTVTESDIRTEEAIYQCCDLDPQARVAIKSLTERLYVGGPLTNSRGENCGYRRCRASRVLTTSCGNTLTRYIKARAACRAAGLQDCTMLVCGDDLVVICESAGVQEDAASLRAFTEAMTRYSAPPGDPPQPEYDLELITSCSSNVSVAHDGAGKRVYYLTRDPTTPLARAAWETARHTPVNSWLGNIIMFAPTLWARMILMTHFFSVLIARDQLEQALNCEIYGACYSIEPLDLPPIIQRLHGLSAFSLHSYSPGEINRVAACLRKLGVPPLRAWRHRAWSVRARLLARGGKAAICGKYLFNWAVRTKLKLTPITAAGRLDLSGWFTAGYSGGDIYHSVSHARPR	orientation_not_applicable	2162	loop	extracellular_type_not_applicable	987	158	828	0.16024340770791076	0.7179401993355482	849	GSQLP	EPEPD	0	0	-0.5	-2.74	-0.26	1.8	0	-3	0	3	0.78	0	0	0	0	0	0	3	0	0	0	0	0	0	0	0	8.32	10.72	13.23	14.736	0.484	0.506	7.160000000000001	2.38	-0.436	-2.39	no	Class0	0.00483615
P27958	POLG_HCV77	Genome polyprotein [Cleaved into: Core protein precursor (Capsid protein C) (p23); Mature core protein (p21); Envelope glycoprotein E1 (gp32) (gp35); Envelope glycoprotein E2 (NS1) (gp68) (gp70); Viroporin p7; Protease NS2 (p23) (EC 3.4.22.-) (Non-structural protein 2) (NS2); Serine protease/helicase NS3 (EC 3.4.21.98) (EC 3.6.1.15) (EC 3.6.4.13) (Hepacivirin) (NS3 helicase) (NS3 protease) (NS3P) (Viroporin p70); Non-structural protein 4A (NS4A) (p8); Non-structural protein 4B (NS4B) (p27); Non-structural protein 5A (NS5A) (p56/58); RNA-directed RNA polymerase (EC 2.7.7.48) (NS5B) (p68)]	NA	Hepatitis C virus genotype 1a (isolate H77) (HCV)	3011	Uniprot	MSTNPKPQRKTKRNTNRRPQDVKFPGGGQIVGGVYLLPRRGPRLGVRATRKTSERSQPRGRRQPIPKARRPEGRTWAQPGYPWPLYGNEGCGWAGWLLSPRGSRPSWGPTDPRRRSRNLGKVIDTLTCGFADLMGYIPLVGAPLGGAARALAHGVRVLEDGVNYATGNLPGCSFSIFLLALLSCLTVPASAYQVRNSSGLYHVTNDCPNSSVVYEAADAILHTPGCVPCVREGNASRCWVAVTPTVATRDGKLPTTQLRRHIDLLVGSATLCSALYVGDLCGSVFLVGQLFTFSPRHHWTTQDCNCSIYPGHITGHRMAWNMMMNWSPTAALVVAQLLRIPQAIMDMIAGAHWGVLAGIKYFSMVGNWAKVLVVLLLFAGVDAETHVTGGNAGRTTAGLVGLLTPGAKQNIQLINTNGSWHINSTALNCNESLNTGWLAGLFYQHKFNSSGCPERLASCRRLTDFAQGWGPISYANGSGLDERPYCWHYPPRPCGIVPAKSVCGPVYCFTPSPVVVGTTDRSGAPTYSWGANDTDVFVLNNTRPPLGNWFGCTWMNSTGFTKVCGAPPCVIGGVGNNTLLCPTDCFRKYPEATYSRCGSGPRITPRCMVDYPYRLWHYPCTINYTIFKVRMYVGGVEHRLEAACNWTRGERCDLEDRDRSELSPLLLSTTQWQVLPCSFTTLPALSTGLIHLHQNIVDVQYLYGVGSSIASWAIKWEYVVLLFLLLADARVCSCLWMMLLISQAEAALENLVILNAASLAGTHGLVSFLVFFCFAWYLKGRWVPGAVYALYGMWPLLLLLLALPQRAYALDTEVAASCGGVVLVGLMALTLSPYYKRYISWCMWWLQYFLTRVEAQLHVWVPPLNVRGGRDAVILLTCVVHPALVFDITKLLLAIFGPLWILQASLLKVPYFVRVQGLLRICALARKIAGGHYVQMAIIKLGALTGTCVYNHLAPLRDWAHNGLRDLAVAVEPVVFSRMETKLITWGADTAACGDIINGLPVSARRGQEILLGPADGMVSKGWRLLAPITAYAQQTRGLLGCIITSLTGRDKNQVEGEVQIVSTATQTFLATCINGVCWTVYHGAGTRTIASPKGPVIQTYTNVDQDLVGWPAPQGSRSLTPCTCGSSDLYLVTRHADVIPVRRRGDSRGSLLSPRPISYLKGSSGGPLLCPTGHAVGLFRAAVCTRGVAKAVDFIPVENLETTMRSPVFTDNSSPPAVPQSFQVAHLHAPTGSGKSTKVPAAYAAKGYKVLVLNPSVAATLGFGAYMSKAHGVDPNIRTGVRTITTGSPITYSTYGKFLADAGCSGGAYDIIICDECHSTDATSISGIGTVLDQAETAGARLVVLATATPPGSVTVSHPNIEEVALSTTGEIPFYGKAIPLEVIKGGRHLIFCHSKKKCDELAAKLVALGINAVAYYRGLDVSVIPTSGDVVVVSTDALMTGFTGDFDSVIDCNTCVTQTVDFSLDPTFTIETTTLPQDAVSRTQRRGRTGRGKPGIYRFVAPGERPSGMFDSSVLCECYDAGCAWYELTPAETTVRLRAYMNTPGLPVCQDHLGFWEGVFTGLTHIDAHFLSQTKQSGENFPYLVAYQATVCARAQAPPPSWDQMRKCLIRLKPTLHGPTPLLYRLGAVQNEVTLTHPITKYIMTCMSADLEVVTSTWVLVGGVLAALAAYCLSTGCVVIVGRIVLSGKPAIIPDREVLYQEFDEMEECSQHLPYIEQGMMLAEQFKQKALGLLQTASRHAEVITPAVQTNWQKLEVFWAKHMWNFISGIQYLAGLSTLPGNPAIASLMAFTAAVTSPLTTGQTLLFNILGGWVAAQLAAPGAATAFVGAGLAGAALDSVGLGKVLVDILAGYGAGVAGALVAFKIMSGEVPSTEDLVNLLPAILSPGALAVGVVFASILRRRVGPGEGAVQWMNRLIAFASRGNHVSPTHYVPESDAAARVTAILSSLTVTQLLRRLHQWISSECTTPCSGSWLRDIWDWICEVLSDFKTWLKAKLMPQLPGIPFVSCQRGYRGVWRGDGIMHTRCHCGAEITGHVKNGTMRIVGPRTCKNMWSGTFFINAYTTGPCTPLPAPNYKFALWRVSAEEYVEIRRVGDFHYVSGMTTDNLKCPCQIPSPEFFTELDGVRLHRFAPPCKPLLREEVSFRVGLHEYPVGSQLPCEPEPDVAVLTSMLTDPSHITAEAAGRRLARGSPPSMASSSASQLSAPSLKATCTANHDSPDAELIEANLLWRQEMGGNITRVESENKVVILDSFDPLVAEEDEREVSVPAEILRKSRRFAPALPVWARPDYNPLLVETWKKPDYEPPVVHGCPLPPPRSPPVPPPRKKRTVVLTESTLPTALAELATKSFGSSSTSGITGDNTTTSSEPAPSGCPPDSDVESYSSMPPLEGEPGDPDLSDGSWSTVSSGADTEDVVCCSMSYSWTGALVTPCAAEEQKLPINALSNSLLRHHNLVYSTTSRSACQRKKKVTFDRLQVLDSHYQDVLKEVKAAASKVKANLLSVEEACSLAPPHSAKSKFGYGAKDVRCHARKAVAHINSVWKDLLEDSVTPIDTTIMAKNEVFCVQPEKGGRKPARLIVFPDLGVRVCEKMALYDVVSKLPLAVMGSSYGFQYSPGQRVEFLVQAWKSKKTPMGLSYDTRCFDSTVTESDIRTEEAIYQCCDLDPQARVAIKSLTERLYVGGPLTNSRGENCGYRRCRASRVLTTSCGNTLTRYIKARAACRAAGLQDCTMLVCGDDLVVICESAGVQEDAASLRAFTEAMTRYSAPPGDPPQPEYDLELITSCSSNVSVAHDGAGKRVYYLTRDPTTPLARAAWETARHTPVNSWLGNIIMFAPTLWARMILMTHFFSVLIARDQLEQALNCEIYGACYSIEPLDLPPIIQRLHGLSAFSLHSYSPGEINRVAACLRKLGVPPLRAWRHRAWSVRARLLARGGKAAICGKYLFNWAVRTKLKLTPITAAGRLDLSGWFTAGYSGGDIYHSVSHARPRWFWFCLLLLAAGVGIYLLPNR	LIPID 922; /note="S-palmitoyl cysteine; by host"; /evidence="ECO:0000269|PubMed:31597774"; LIPID 1968; /note="S-palmitoyl cysteine; by host"; /evidence="ECO:0000269|PubMed:16731940"; LIPID 1972; /note="S-palmitoyl cysteine; by host; partial"; /evidence="ECO:0000269|PubMed:16731940"	multi	2004	2990	Cytoplasmic	PGIPFVSCQRGYRGVWRGDGIMHTRCHCGAEITGHVKNGTMRIVGPRTCKNMWSGTFFINAYTTGPCTPLPAPNYKFALWRVSAEEYVEIRRVGDFHYVSGMTTDNLKCPCQIPSPEFFTELDGVRLHRFAPPCKPLLREEVSFRVGLHEYPVGSQLPCEPEPDVAVLTSMLTDPSHITAEAAGRRLARGSPPSMASSSASQLSAPSLKATCTANHDSPDAELIEANLLWRQEMGGNITRVESENKVVILDSFDPLVAEEDEREVSVPAEILRKSRRFAPALPVWARPDYNPLLVETWKKPDYEPPVVHGCPLPPPRSPPVPPPRKKRTVVLTESTLPTALAELATKSFGSSSTSGITGDNTTTSSEPAPSGCPPDSDVESYSSMPPLEGEPGDPDLSDGSWSTVSSGADTEDVVCCSMSYSWTGALVTPCAAEEQKLPINALSNSLLRHHNLVYSTTSRSACQRKKKVTFDRLQVLDSHYQDVLKEVKAAASKVKANLLSVEEACSLAPPHSAKSKFGYGAKDVRCHARKAVAHINSVWKDLLEDSVTPIDTTIMAKNEVFCVQPEKGGRKPARLIVFPDLGVRVCEKMALYDVVSKLPLAVMGSSYGFQYSPGQRVEFLVQAWKSKKTPMGLSYDTRCFDSTVTESDIRTEEAIYQCCDLDPQARVAIKSLTERLYVGGPLTNSRGENCGYRRCRASRVLTTSCGNTLTRYIKARAACRAAGLQDCTMLVCGDDLVVICESAGVQEDAASLRAFTEAMTRYSAPPGDPPQPEYDLELITSCSSNVSVAHDGAGKRVYYLTRDPTTPLARAAWETARHTPVNSWLGNIIMFAPTLWARMILMTHFFSVLIARDQLEQALNCEIYGACYSIEPLDLPPIIQRLHGLSAFSLHSYSPGEINRVAACLRKLGVPPLRAWRHRAWSVRARLLARGGKAAICGKYLFNWAVRTKLKLTPITAAGRLDLSGWFTAGYSGGDIYHSVSHARPR	orientation_not_applicable	2215	loop	extracellular_type_not_applicable	987	211	775	0.21399594320486814	0.7355481727574751	796	SLKAT	TANHD	0	0	0.040000000000000036	-1.82	0.12	0.36	1	-0.5	1	1.5	0.9800000000000001	0.2	0	0	0	1	0	1	0	0	0	0	0	1	0	0	8.42	10.34	14.77	13.092000000000002	0.43	0.418	7.26	4.779999999999999	-0.422	-1.254	no	Class0	0.012213185294327867
P27958	POLG_HCV77	Genome polyprotein [Cleaved into: Core protein precursor (Capsid protein C) (p23); Mature core protein (p21); Envelope glycoprotein E1 (gp32) (gp35); Envelope glycoprotein E2 (NS1) (gp68) (gp70); Viroporin p7; Protease NS2 (p23) (EC 3.4.22.-) (Non-structural protein 2) (NS2); Serine protease/helicase NS3 (EC 3.4.21.98) (EC 3.6.1.15) (EC 3.6.4.13) (Hepacivirin) (NS3 helicase) (NS3 protease) (NS3P) (Viroporin p70); Non-structural protein 4A (NS4A) (p8); Non-structural protein 4B (NS4B) (p27); Non-structural protein 5A (NS5A) (p56/58); RNA-directed RNA polymerase (EC 2.7.7.48) (NS5B) (p68)]	NA	Hepatitis C virus genotype 1a (isolate H77) (HCV)	3011	Uniprot	MSTNPKPQRKTKRNTNRRPQDVKFPGGGQIVGGVYLLPRRGPRLGVRATRKTSERSQPRGRRQPIPKARRPEGRTWAQPGYPWPLYGNEGCGWAGWLLSPRGSRPSWGPTDPRRRSRNLGKVIDTLTCGFADLMGYIPLVGAPLGGAARALAHGVRVLEDGVNYATGNLPGCSFSIFLLALLSCLTVPASAYQVRNSSGLYHVTNDCPNSSVVYEAADAILHTPGCVPCVREGNASRCWVAVTPTVATRDGKLPTTQLRRHIDLLVGSATLCSALYVGDLCGSVFLVGQLFTFSPRHHWTTQDCNCSIYPGHITGHRMAWNMMMNWSPTAALVVAQLLRIPQAIMDMIAGAHWGVLAGIKYFSMVGNWAKVLVVLLLFAGVDAETHVTGGNAGRTTAGLVGLLTPGAKQNIQLINTNGSWHINSTALNCNESLNTGWLAGLFYQHKFNSSGCPERLASCRRLTDFAQGWGPISYANGSGLDERPYCWHYPPRPCGIVPAKSVCGPVYCFTPSPVVVGTTDRSGAPTYSWGANDTDVFVLNNTRPPLGNWFGCTWMNSTGFTKVCGAPPCVIGGVGNNTLLCPTDCFRKYPEATYSRCGSGPRITPRCMVDYPYRLWHYPCTINYTIFKVRMYVGGVEHRLEAACNWTRGERCDLEDRDRSELSPLLLSTTQWQVLPCSFTTLPALSTGLIHLHQNIVDVQYLYGVGSSIASWAIKWEYVVLLFLLLADARVCSCLWMMLLISQAEAALENLVILNAASLAGTHGLVSFLVFFCFAWYLKGRWVPGAVYALYGMWPLLLLLLALPQRAYALDTEVAASCGGVVLVGLMALTLSPYYKRYISWCMWWLQYFLTRVEAQLHVWVPPLNVRGGRDAVILLTCVVHPALVFDITKLLLAIFGPLWILQASLLKVPYFVRVQGLLRICALARKIAGGHYVQMAIIKLGALTGTCVYNHLAPLRDWAHNGLRDLAVAVEPVVFSRMETKLITWGADTAACGDIINGLPVSARRGQEILLGPADGMVSKGWRLLAPITAYAQQTRGLLGCIITSLTGRDKNQVEGEVQIVSTATQTFLATCINGVCWTVYHGAGTRTIASPKGPVIQTYTNVDQDLVGWPAPQGSRSLTPCTCGSSDLYLVTRHADVIPVRRRGDSRGSLLSPRPISYLKGSSGGPLLCPTGHAVGLFRAAVCTRGVAKAVDFIPVENLETTMRSPVFTDNSSPPAVPQSFQVAHLHAPTGSGKSTKVPAAYAAKGYKVLVLNPSVAATLGFGAYMSKAHGVDPNIRTGVRTITTGSPITYSTYGKFLADAGCSGGAYDIIICDECHSTDATSISGIGTVLDQAETAGARLVVLATATPPGSVTVSHPNIEEVALSTTGEIPFYGKAIPLEVIKGGRHLIFCHSKKKCDELAAKLVALGINAVAYYRGLDVSVIPTSGDVVVVSTDALMTGFTGDFDSVIDCNTCVTQTVDFSLDPTFTIETTTLPQDAVSRTQRRGRTGRGKPGIYRFVAPGERPSGMFDSSVLCECYDAGCAWYELTPAETTVRLRAYMNTPGLPVCQDHLGFWEGVFTGLTHIDAHFLSQTKQSGENFPYLVAYQATVCARAQAPPPSWDQMRKCLIRLKPTLHGPTPLLYRLGAVQNEVTLTHPITKYIMTCMSADLEVVTSTWVLVGGVLAALAAYCLSTGCVVIVGRIVLSGKPAIIPDREVLYQEFDEMEECSQHLPYIEQGMMLAEQFKQKALGLLQTASRHAEVITPAVQTNWQKLEVFWAKHMWNFISGIQYLAGLSTLPGNPAIASLMAFTAAVTSPLTTGQTLLFNILGGWVAAQLAAPGAATAFVGAGLAGAALDSVGLGKVLVDILAGYGAGVAGALVAFKIMSGEVPSTEDLVNLLPAILSPGALAVGVVFASILRRRVGPGEGAVQWMNRLIAFASRGNHVSPTHYVPESDAAARVTAILSSLTVTQLLRRLHQWISSECTTPCSGSWLRDIWDWICEVLSDFKTWLKAKLMPQLPGIPFVSCQRGYRGVWRGDGIMHTRCHCGAEITGHVKNGTMRIVGPRTCKNMWSGTFFINAYTTGPCTPLPAPNYKFALWRVSAEEYVEIRRVGDFHYVSGMTTDNLKCPCQIPSPEFFTELDGVRLHRFAPPCKPLLREEVSFRVGLHEYPVGSQLPCEPEPDVAVLTSMLTDPSHITAEAAGRRLARGSPPSMASSSASQLSAPSLKATCTANHDSPDAELIEANLLWRQEMGGNITRVESENKVVILDSFDPLVAEEDEREVSVPAEILRKSRRFAPALPVWARPDYNPLLVETWKKPDYEPPVVHGCPLPPPRSPPVPPPRKKRTVVLTESTLPTALAELATKSFGSSSTSGITGDNTTTSSEPAPSGCPPDSDVESYSSMPPLEGEPGDPDLSDGSWSTVSSGADTEDVVCCSMSYSWTGALVTPCAAEEQKLPINALSNSLLRHHNLVYSTTSRSACQRKKKVTFDRLQVLDSHYQDVLKEVKAAASKVKANLLSVEEACSLAPPHSAKSKFGYGAKDVRCHARKAVAHINSVWKDLLEDSVTPIDTTIMAKNEVFCVQPEKGGRKPARLIVFPDLGVRVCEKMALYDVVSKLPLAVMGSSYGFQYSPGQRVEFLVQAWKSKKTPMGLSYDTRCFDSTVTESDIRTEEAIYQCCDLDPQARVAIKSLTERLYVGGPLTNSRGENCGYRRCRASRVLTTSCGNTLTRYIKARAACRAAGLQDCTMLVCGDDLVVICESAGVQEDAASLRAFTEAMTRYSAPPGDPPQPEYDLELITSCSSNVSVAHDGAGKRVYYLTRDPTTPLARAAWETARHTPVNSWLGNIIMFAPTLWARMILMTHFFSVLIARDQLEQALNCEIYGACYSIEPLDLPPIIQRLHGLSAFSLHSYSPGEINRVAACLRKLGVPPLRAWRHRAWSVRARLLARGGKAAICGKYLFNWAVRTKLKLTPITAAGRLDLSGWFTAGYSGGDIYHSVSHARPRWFWFCLLLLAAGVGIYLLPNR	LIPID 922; /note="S-palmitoyl cysteine; by host"; /evidence="ECO:0000269|PubMed:31597774"; LIPID 1968; /note="S-palmitoyl cysteine; by host"; /evidence="ECO:0000269|PubMed:16731940"; LIPID 1972; /note="S-palmitoyl cysteine; by host; partial"; /evidence="ECO:0000269|PubMed:16731940"	multi	2004	2990	Cytoplasmic	PGIPFVSCQRGYRGVWRGDGIMHTRCHCGAEITGHVKNGTMRIVGPRTCKNMWSGTFFINAYTTGPCTPLPAPNYKFALWRVSAEEYVEIRRVGDFHYVSGMTTDNLKCPCQIPSPEFFTELDGVRLHRFAPPCKPLLREEVSFRVGLHEYPVGSQLPCEPEPDVAVLTSMLTDPSHITAEAAGRRLARGSPPSMASSSASQLSAPSLKATCTANHDSPDAELIEANLLWRQEMGGNITRVESENKVVILDSFDPLVAEEDEREVSVPAEILRKSRRFAPALPVWARPDYNPLLVETWKKPDYEPPVVHGCPLPPPRSPPVPPPRKKRTVVLTESTLPTALAELATKSFGSSSTSGITGDNTTTSSEPAPSGCPPDSDVESYSSMPPLEGEPGDPDLSDGSWSTVSSGADTEDVVCCSMSYSWTGALVTPCAAEEQKLPINALSNSLLRHHNLVYSTTSRSACQRKKKVTFDRLQVLDSHYQDVLKEVKAAASKVKANLLSVEEACSLAPPHSAKSKFGYGAKDVRCHARKAVAHINSVWKDLLEDSVTPIDTTIMAKNEVFCVQPEKGGRKPARLIVFPDLGVRVCEKMALYDVVSKLPLAVMGSSYGFQYSPGQRVEFLVQAWKSKKTPMGLSYDTRCFDSTVTESDIRTEEAIYQCCDLDPQARVAIKSLTERLYVGGPLTNSRGENCGYRRCRASRVLTTSCGNTLTRYIKARAACRAAGLQDCTMLVCGDDLVVICESAGVQEDAASLRAFTEAMTRYSAPPGDPPQPEYDLELITSCSSNVSVAHDGAGKRVYYLTRDPTTPLARAAWETARHTPVNSWLGNIIMFAPTLWARMILMTHFFSVLIARDQLEQALNCEIYGACYSIEPLDLPPIIQRLHGLSAFSLHSYSPGEINRVAACLRKLGVPPLRAWRHRAWSVRARLLARGGKAAICGKYLFNWAVRTKLKLTPITAAGRLDLSGWFTAGYSGGDIYHSVSHARPR	orientation_not_applicable	2314	loop	extracellular_type_not_applicable	987	310	676	0.3144016227180527	0.7684385382059801	697	PVVHG	PLPPP	0	0	0.6400000000000001	-0.52	-0.7	-0.36	0.5	0	0.5	0	1.16	0.78	0	0	0	0	0	0	0	0	0	0	1	0	0	0	7.840000000000001	7.38	15.532000000000002	18.224	0.43000000000000005	0.48200000000000004	8.459999999999999	4.499999999999999	-0.03	-0.788	no	Class0	0.010578910327156027
P27958	POLG_HCV77	Genome polyprotein [Cleaved into: Core protein precursor (Capsid protein C) (p23); Mature core protein (p21); Envelope glycoprotein E1 (gp32) (gp35); Envelope glycoprotein E2 (NS1) (gp68) (gp70); Viroporin p7; Protease NS2 (p23) (EC 3.4.22.-) (Non-structural protein 2) (NS2); Serine protease/helicase NS3 (EC 3.4.21.98) (EC 3.6.1.15) (EC 3.6.4.13) (Hepacivirin) (NS3 helicase) (NS3 protease) (NS3P) (Viroporin p70); Non-structural protein 4A (NS4A) (p8); Non-structural protein 4B (NS4B) (p27); Non-structural protein 5A (NS5A) (p56/58); RNA-directed RNA polymerase (EC 2.7.7.48) (NS5B) (p68)]	NA	Hepatitis C virus genotype 1a (isolate H77) (HCV)	3011	Uniprot	MSTNPKPQRKTKRNTNRRPQDVKFPGGGQIVGGVYLLPRRGPRLGVRATRKTSERSQPRGRRQPIPKARRPEGRTWAQPGYPWPLYGNEGCGWAGWLLSPRGSRPSWGPTDPRRRSRNLGKVIDTLTCGFADLMGYIPLVGAPLGGAARALAHGVRVLEDGVNYATGNLPGCSFSIFLLALLSCLTVPASAYQVRNSSGLYHVTNDCPNSSVVYEAADAILHTPGCVPCVREGNASRCWVAVTPTVATRDGKLPTTQLRRHIDLLVGSATLCSALYVGDLCGSVFLVGQLFTFSPRHHWTTQDCNCSIYPGHITGHRMAWNMMMNWSPTAALVVAQLLRIPQAIMDMIAGAHWGVLAGIKYFSMVGNWAKVLVVLLLFAGVDAETHVTGGNAGRTTAGLVGLLTPGAKQNIQLINTNGSWHINSTALNCNESLNTGWLAGLFYQHKFNSSGCPERLASCRRLTDFAQGWGPISYANGSGLDERPYCWHYPPRPCGIVPAKSVCGPVYCFTPSPVVVGTTDRSGAPTYSWGANDTDVFVLNNTRPPLGNWFGCTWMNSTGFTKVCGAPPCVIGGVGNNTLLCPTDCFRKYPEATYSRCGSGPRITPRCMVDYPYRLWHYPCTINYTIFKVRMYVGGVEHRLEAACNWTRGERCDLEDRDRSELSPLLLSTTQWQVLPCSFTTLPALSTGLIHLHQNIVDVQYLYGVGSSIASWAIKWEYVVLLFLLLADARVCSCLWMMLLISQAEAALENLVILNAASLAGTHGLVSFLVFFCFAWYLKGRWVPGAVYALYGMWPLLLLLLALPQRAYALDTEVAASCGGVVLVGLMALTLSPYYKRYISWCMWWLQYFLTRVEAQLHVWVPPLNVRGGRDAVILLTCVVHPALVFDITKLLLAIFGPLWILQASLLKVPYFVRVQGLLRICALARKIAGGHYVQMAIIKLGALTGTCVYNHLAPLRDWAHNGLRDLAVAVEPVVFSRMETKLITWGADTAACGDIINGLPVSARRGQEILLGPADGMVSKGWRLLAPITAYAQQTRGLLGCIITSLTGRDKNQVEGEVQIVSTATQTFLATCINGVCWTVYHGAGTRTIASPKGPVIQTYTNVDQDLVGWPAPQGSRSLTPCTCGSSDLYLVTRHADVIPVRRRGDSRGSLLSPRPISYLKGSSGGPLLCPTGHAVGLFRAAVCTRGVAKAVDFIPVENLETTMRSPVFTDNSSPPAVPQSFQVAHLHAPTGSGKSTKVPAAYAAKGYKVLVLNPSVAATLGFGAYMSKAHGVDPNIRTGVRTITTGSPITYSTYGKFLADAGCSGGAYDIIICDECHSTDATSISGIGTVLDQAETAGARLVVLATATPPGSVTVSHPNIEEVALSTTGEIPFYGKAIPLEVIKGGRHLIFCHSKKKCDELAAKLVALGINAVAYYRGLDVSVIPTSGDVVVVSTDALMTGFTGDFDSVIDCNTCVTQTVDFSLDPTFTIETTTLPQDAVSRTQRRGRTGRGKPGIYRFVAPGERPSGMFDSSVLCECYDAGCAWYELTPAETTVRLRAYMNTPGLPVCQDHLGFWEGVFTGLTHIDAHFLSQTKQSGENFPYLVAYQATVCARAQAPPPSWDQMRKCLIRLKPTLHGPTPLLYRLGAVQNEVTLTHPITKYIMTCMSADLEVVTSTWVLVGGVLAALAAYCLSTGCVVIVGRIVLSGKPAIIPDREVLYQEFDEMEECSQHLPYIEQGMMLAEQFKQKALGLLQTASRHAEVITPAVQTNWQKLEVFWAKHMWNFISGIQYLAGLSTLPGNPAIASLMAFTAAVTSPLTTGQTLLFNILGGWVAAQLAAPGAATAFVGAGLAGAALDSVGLGKVLVDILAGYGAGVAGALVAFKIMSGEVPSTEDLVNLLPAILSPGALAVGVVFASILRRRVGPGEGAVQWMNRLIAFASRGNHVSPTHYVPESDAAARVTAILSSLTVTQLLRRLHQWISSECTTPCSGSWLRDIWDWICEVLSDFKTWLKAKLMPQLPGIPFVSCQRGYRGVWRGDGIMHTRCHCGAEITGHVKNGTMRIVGPRTCKNMWSGTFFINAYTTGPCTPLPAPNYKFALWRVSAEEYVEIRRVGDFHYVSGMTTDNLKCPCQIPSPEFFTELDGVRLHRFAPPCKPLLREEVSFRVGLHEYPVGSQLPCEPEPDVAVLTSMLTDPSHITAEAAGRRLARGSPPSMASSSASQLSAPSLKATCTANHDSPDAELIEANLLWRQEMGGNITRVESENKVVILDSFDPLVAEEDEREVSVPAEILRKSRRFAPALPVWARPDYNPLLVETWKKPDYEPPVVHGCPLPPPRSPPVPPPRKKRTVVLTESTLPTALAELATKSFGSSSTSGITGDNTTTSSEPAPSGCPPDSDVESYSSMPPLEGEPGDPDLSDGSWSTVSSGADTEDVVCCSMSYSWTGALVTPCAAEEQKLPINALSNSLLRHHNLVYSTTSRSACQRKKKVTFDRLQVLDSHYQDVLKEVKAAASKVKANLLSVEEACSLAPPHSAKSKFGYGAKDVRCHARKAVAHINSVWKDLLEDSVTPIDTTIMAKNEVFCVQPEKGGRKPARLIVFPDLGVRVCEKMALYDVVSKLPLAVMGSSYGFQYSPGQRVEFLVQAWKSKKTPMGLSYDTRCFDSTVTESDIRTEEAIYQCCDLDPQARVAIKSLTERLYVGGPLTNSRGENCGYRRCRASRVLTTSCGNTLTRYIKARAACRAAGLQDCTMLVCGDDLVVICESAGVQEDAASLRAFTEAMTRYSAPPGDPPQPEYDLELITSCSSNVSVAHDGAGKRVYYLTRDPTTPLARAAWETARHTPVNSWLGNIIMFAPTLWARMILMTHFFSVLIARDQLEQALNCEIYGACYSIEPLDLPPIIQRLHGLSAFSLHSYSPGEINRVAACLRKLGVPPLRAWRHRAWSVRARLLARGGKAAICGKYLFNWAVRTKLKLTPITAAGRLDLSGWFTAGYSGGDIYHSVSHARPRWFWFCLLLLAAGVGIYLLPNR	LIPID 922; /note="S-palmitoyl cysteine; by host"; /evidence="ECO:0000269|PubMed:31597774"; LIPID 1968; /note="S-palmitoyl cysteine; by host"; /evidence="ECO:0000269|PubMed:16731940"; LIPID 1972; /note="S-palmitoyl cysteine; by host; partial"; /evidence="ECO:0000269|PubMed:16731940"	multi	2004	2990	Cytoplasmic	PGIPFVSCQRGYRGVWRGDGIMHTRCHCGAEITGHVKNGTMRIVGPRTCKNMWSGTFFINAYTTGPCTPLPAPNYKFALWRVSAEEYVEIRRVGDFHYVSGMTTDNLKCPCQIPSPEFFTELDGVRLHRFAPPCKPLLREEVSFRVGLHEYPVGSQLPCEPEPDVAVLTSMLTDPSHITAEAAGRRLARGSPPSMASSSASQLSAPSLKATCTANHDSPDAELIEANLLWRQEMGGNITRVESENKVVILDSFDPLVAEEDEREVSVPAEILRKSRRFAPALPVWARPDYNPLLVETWKKPDYEPPVVHGCPLPPPRSPPVPPPRKKRTVVLTESTLPTALAELATKSFGSSSTSGITGDNTTTSSEPAPSGCPPDSDVESYSSMPPLEGEPGDPDLSDGSWSTVSSGADTEDVVCCSMSYSWTGALVTPCAAEEQKLPINALSNSLLRHHNLVYSTTSRSACQRKKKVTFDRLQVLDSHYQDVLKEVKAAASKVKANLLSVEEACSLAPPHSAKSKFGYGAKDVRCHARKAVAHINSVWKDLLEDSVTPIDTTIMAKNEVFCVQPEKGGRKPARLIVFPDLGVRVCEKMALYDVVSKLPLAVMGSSYGFQYSPGQRVEFLVQAWKSKKTPMGLSYDTRCFDSTVTESDIRTEEAIYQCCDLDPQARVAIKSLTERLYVGGPLTNSRGENCGYRRCRASRVLTTSCGNTLTRYIKARAACRAAGLQDCTMLVCGDDLVVICESAGVQEDAASLRAFTEAMTRYSAPPGDPPQPEYDLELITSCSSNVSVAHDGAGKRVYYLTRDPTTPLARAAWETARHTPVNSWLGNIIMFAPTLWARMILMTHFFSVLIARDQLEQALNCEIYGACYSIEPLDLPPIIQRLHGLSAFSLHSYSPGEINRVAACLRKLGVPPLRAWRHRAWSVRARLLARGGKAAICGKYLFNWAVRTKLKLTPITAAGRLDLSGWFTAGYSGGDIYHSVSHARPR	orientation_not_applicable	2376	loop	extracellular_type_not_applicable	987	372	614	0.3772819472616633	0.7890365448504983	635	PAPSG	PPDSD	0	0	-0.52	-2.2	-0.04	1.26	0	-2	0	2	0.2	0	0	0	0	0	0	2	0	0	0	0	0	0	0	0	8.459999999999999	10.24	11.846	13.538	0.48599999999999993	0.51	7.279999999999999	3.84	-0.644	-1.99	no	Class0	0.021437021438736416
P27958	POLG_HCV77	Genome polyprotein [Cleaved into: Core protein precursor (Capsid protein C) (p23); Mature core protein (p21); Envelope glycoprotein E1 (gp32) (gp35); Envelope glycoprotein E2 (NS1) (gp68) (gp70); Viroporin p7; Protease NS2 (p23) (EC 3.4.22.-) (Non-structural protein 2) (NS2); Serine protease/helicase NS3 (EC 3.4.21.98) (EC 3.6.1.15) (EC 3.6.4.13) (Hepacivirin) (NS3 helicase) (NS3 protease) (NS3P) (Viroporin p70); Non-structural protein 4A (NS4A) (p8); Non-structural protein 4B (NS4B) (p27); Non-structural protein 5A (NS5A) (p56/58); RNA-directed RNA polymerase (EC 2.7.7.48) (NS5B) (p68)]	NA	Hepatitis C virus genotype 1a (isolate H77) (HCV)	3011	Uniprot	MSTNPKPQRKTKRNTNRRPQDVKFPGGGQIVGGVYLLPRRGPRLGVRATRKTSERSQPRGRRQPIPKARRPEGRTWAQPGYPWPLYGNEGCGWAGWLLSPRGSRPSWGPTDPRRRSRNLGKVIDTLTCGFADLMGYIPLVGAPLGGAARALAHGVRVLEDGVNYATGNLPGCSFSIFLLALLSCLTVPASAYQVRNSSGLYHVTNDCPNSSVVYEAADAILHTPGCVPCVREGNASRCWVAVTPTVATRDGKLPTTQLRRHIDLLVGSATLCSALYVGDLCGSVFLVGQLFTFSPRHHWTTQDCNCSIYPGHITGHRMAWNMMMNWSPTAALVVAQLLRIPQAIMDMIAGAHWGVLAGIKYFSMVGNWAKVLVVLLLFAGVDAETHVTGGNAGRTTAGLVGLLTPGAKQNIQLINTNGSWHINSTALNCNESLNTGWLAGLFYQHKFNSSGCPERLASCRRLTDFAQGWGPISYANGSGLDERPYCWHYPPRPCGIVPAKSVCGPVYCFTPSPVVVGTTDRSGAPTYSWGANDTDVFVLNNTRPPLGNWFGCTWMNSTGFTKVCGAPPCVIGGVGNNTLLCPTDCFRKYPEATYSRCGSGPRITPRCMVDYPYRLWHYPCTINYTIFKVRMYVGGVEHRLEAACNWTRGERCDLEDRDRSELSPLLLSTTQWQVLPCSFTTLPALSTGLIHLHQNIVDVQYLYGVGSSIASWAIKWEYVVLLFLLLADARVCSCLWMMLLISQAEAALENLVILNAASLAGTHGLVSFLVFFCFAWYLKGRWVPGAVYALYGMWPLLLLLLALPQRAYALDTEVAASCGGVVLVGLMALTLSPYYKRYISWCMWWLQYFLTRVEAQLHVWVPPLNVRGGRDAVILLTCVVHPALVFDITKLLLAIFGPLWILQASLLKVPYFVRVQGLLRICALARKIAGGHYVQMAIIKLGALTGTCVYNHLAPLRDWAHNGLRDLAVAVEPVVFSRMETKLITWGADTAACGDIINGLPVSARRGQEILLGPADGMVSKGWRLLAPITAYAQQTRGLLGCIITSLTGRDKNQVEGEVQIVSTATQTFLATCINGVCWTVYHGAGTRTIASPKGPVIQTYTNVDQDLVGWPAPQGSRSLTPCTCGSSDLYLVTRHADVIPVRRRGDSRGSLLSPRPISYLKGSSGGPLLCPTGHAVGLFRAAVCTRGVAKAVDFIPVENLETTMRSPVFTDNSSPPAVPQSFQVAHLHAPTGSGKSTKVPAAYAAKGYKVLVLNPSVAATLGFGAYMSKAHGVDPNIRTGVRTITTGSPITYSTYGKFLADAGCSGGAYDIIICDECHSTDATSISGIGTVLDQAETAGARLVVLATATPPGSVTVSHPNIEEVALSTTGEIPFYGKAIPLEVIKGGRHLIFCHSKKKCDELAAKLVALGINAVAYYRGLDVSVIPTSGDVVVVSTDALMTGFTGDFDSVIDCNTCVTQTVDFSLDPTFTIETTTLPQDAVSRTQRRGRTGRGKPGIYRFVAPGERPSGMFDSSVLCECYDAGCAWYELTPAETTVRLRAYMNTPGLPVCQDHLGFWEGVFTGLTHIDAHFLSQTKQSGENFPYLVAYQATVCARAQAPPPSWDQMRKCLIRLKPTLHGPTPLLYRLGAVQNEVTLTHPITKYIMTCMSADLEVVTSTWVLVGGVLAALAAYCLSTGCVVIVGRIVLSGKPAIIPDREVLYQEFDEMEECSQHLPYIEQGMMLAEQFKQKALGLLQTASRHAEVITPAVQTNWQKLEVFWAKHMWNFISGIQYLAGLSTLPGNPAIASLMAFTAAVTSPLTTGQTLLFNILGGWVAAQLAAPGAATAFVGAGLAGAALDSVGLGKVLVDILAGYGAGVAGALVAFKIMSGEVPSTEDLVNLLPAILSPGALAVGVVFASILRRRVGPGEGAVQWMNRLIAFASRGNHVSPTHYVPESDAAARVTAILSSLTVTQLLRRLHQWISSECTTPCSGSWLRDIWDWICEVLSDFKTWLKAKLMPQLPGIPFVSCQRGYRGVWRGDGIMHTRCHCGAEITGHVKNGTMRIVGPRTCKNMWSGTFFINAYTTGPCTPLPAPNYKFALWRVSAEEYVEIRRVGDFHYVSGMTTDNLKCPCQIPSPEFFTELDGVRLHRFAPPCKPLLREEVSFRVGLHEYPVGSQLPCEPEPDVAVLTSMLTDPSHITAEAAGRRLARGSPPSMASSSASQLSAPSLKATCTANHDSPDAELIEANLLWRQEMGGNITRVESENKVVILDSFDPLVAEEDEREVSVPAEILRKSRRFAPALPVWARPDYNPLLVETWKKPDYEPPVVHGCPLPPPRSPPVPPPRKKRTVVLTESTLPTALAELATKSFGSSSTSGITGDNTTTSSEPAPSGCPPDSDVESYSSMPPLEGEPGDPDLSDGSWSTVSSGADTEDVVCCSMSYSWTGALVTPCAAEEQKLPINALSNSLLRHHNLVYSTTSRSACQRKKKVTFDRLQVLDSHYQDVLKEVKAAASKVKANLLSVEEACSLAPPHSAKSKFGYGAKDVRCHARKAVAHINSVWKDLLEDSVTPIDTTIMAKNEVFCVQPEKGGRKPARLIVFPDLGVRVCEKMALYDVVSKLPLAVMGSSYGFQYSPGQRVEFLVQAWKSKKTPMGLSYDTRCFDSTVTESDIRTEEAIYQCCDLDPQARVAIKSLTERLYVGGPLTNSRGENCGYRRCRASRVLTTSCGNTLTRYIKARAACRAAGLQDCTMLVCGDDLVVICESAGVQEDAASLRAFTEAMTRYSAPPGDPPQPEYDLELITSCSSNVSVAHDGAGKRVYYLTRDPTTPLARAAWETARHTPVNSWLGNIIMFAPTLWARMILMTHFFSVLIARDQLEQALNCEIYGACYSIEPLDLPPIIQRLHGLSAFSLHSYSPGEINRVAACLRKLGVPPLRAWRHRAWSVRARLLARGGKAAICGKYLFNWAVRTKLKLTPITAAGRLDLSGWFTAGYSGGDIYHSVSHARPRWFWFCLLLLAAGVGIYLLPNR	LIPID 922; /note="S-palmitoyl cysteine; by host"; /evidence="ECO:0000269|PubMed:31597774"; LIPID 1968; /note="S-palmitoyl cysteine; by host"; /evidence="ECO:0000269|PubMed:16731940"; LIPID 1972; /note="S-palmitoyl cysteine; by host; partial"; /evidence="ECO:0000269|PubMed:16731940"	multi	2004	2990	Cytoplasmic	PGIPFVSCQRGYRGVWRGDGIMHTRCHCGAEITGHVKNGTMRIVGPRTCKNMWSGTFFINAYTTGPCTPLPAPNYKFALWRVSAEEYVEIRRVGDFHYVSGMTTDNLKCPCQIPSPEFFTELDGVRLHRFAPPCKPLLREEVSFRVGLHEYPVGSQLPCEPEPDVAVLTSMLTDPSHITAEAAGRRLARGSPPSMASSSASQLSAPSLKATCTANHDSPDAELIEANLLWRQEMGGNITRVESENKVVILDSFDPLVAEEDEREVSVPAEILRKSRRFAPALPVWARPDYNPLLVETWKKPDYEPPVVHGCPLPPPRSPPVPPPRKKRTVVLTESTLPTALAELATKSFGSSSTSGITGDNTTTSSEPAPSGCPPDSDVESYSSMPPLEGEPGDPDLSDGSWSTVSSGADTEDVVCCSMSYSWTGALVTPCAAEEQKLPINALSNSLLRHHNLVYSTTSRSACQRKKKVTFDRLQVLDSHYQDVLKEVKAAASKVKANLLSVEEACSLAPPHSAKSKFGYGAKDVRCHARKAVAHINSVWKDLLEDSVTPIDTTIMAKNEVFCVQPEKGGRKPARLIVFPDLGVRVCEKMALYDVVSKLPLAVMGSSYGFQYSPGQRVEFLVQAWKSKKTPMGLSYDTRCFDSTVTESDIRTEEAIYQCCDLDPQARVAIKSLTERLYVGGPLTNSRGENCGYRRCRASRVLTTSCGNTLTRYIKARAACRAAGLQDCTMLVCGDDLVVICESAGVQEDAASLRAFTEAMTRYSAPPGDPPQPEYDLELITSCSSNVSVAHDGAGKRVYYLTRDPTTPLARAAWETARHTPVNSWLGNIIMFAPTLWARMILMTHFFSVLIARDQLEQALNCEIYGACYSIEPLDLPPIIQRLHGLSAFSLHSYSPGEINRVAACLRKLGVPPLRAWRHRAWSVRARLLARGGKAAICGKYLFNWAVRTKLKLTPITAAGRLDLSGWFTAGYSGGDIYHSVSHARPR	orientation_not_applicable	2419	loop	extracellular_type_not_applicable	987	415	571	0.4208924949290061	0.8033222591362126	592	TEDVV	CSMSY	0	4	0.14000000000000004	0.29999999999999993	0.5199999999999999	-0.8	-2	0	2	0	1.16	0	0	1	0	0	2	0	0	1	0	0	0	0	0	0	9.139999999999999	7.159999999999999	16.832	13.336000000000002	0.446	0.418	7.08	4.92	-0.714	0.10599999999999996	no	Class0	0.4504408847030607
P27958	POLG_HCV77	Genome polyprotein [Cleaved into: Core protein precursor (Capsid protein C) (p23); Mature core protein (p21); Envelope glycoprotein E1 (gp32) (gp35); Envelope glycoprotein E2 (NS1) (gp68) (gp70); Viroporin p7; Protease NS2 (p23) (EC 3.4.22.-) (Non-structural protein 2) (NS2); Serine protease/helicase NS3 (EC 3.4.21.98) (EC 3.6.1.15) (EC 3.6.4.13) (Hepacivirin) (NS3 helicase) (NS3 protease) (NS3P) (Viroporin p70); Non-structural protein 4A (NS4A) (p8); Non-structural protein 4B (NS4B) (p27); Non-structural protein 5A (NS5A) (p56/58); RNA-directed RNA polymerase (EC 2.7.7.48) (NS5B) (p68)]	NA	Hepatitis C virus genotype 1a (isolate H77) (HCV)	3011	Uniprot	MSTNPKPQRKTKRNTNRRPQDVKFPGGGQIVGGVYLLPRRGPRLGVRATRKTSERSQPRGRRQPIPKARRPEGRTWAQPGYPWPLYGNEGCGWAGWLLSPRGSRPSWGPTDPRRRSRNLGKVIDTLTCGFADLMGYIPLVGAPLGGAARALAHGVRVLEDGVNYATGNLPGCSFSIFLLALLSCLTVPASAYQVRNSSGLYHVTNDCPNSSVVYEAADAILHTPGCVPCVREGNASRCWVAVTPTVATRDGKLPTTQLRRHIDLLVGSATLCSALYVGDLCGSVFLVGQLFTFSPRHHWTTQDCNCSIYPGHITGHRMAWNMMMNWSPTAALVVAQLLRIPQAIMDMIAGAHWGVLAGIKYFSMVGNWAKVLVVLLLFAGVDAETHVTGGNAGRTTAGLVGLLTPGAKQNIQLINTNGSWHINSTALNCNESLNTGWLAGLFYQHKFNSSGCPERLASCRRLTDFAQGWGPISYANGSGLDERPYCWHYPPRPCGIVPAKSVCGPVYCFTPSPVVVGTTDRSGAPTYSWGANDTDVFVLNNTRPPLGNWFGCTWMNSTGFTKVCGAPPCVIGGVGNNTLLCPTDCFRKYPEATYSRCGSGPRITPRCMVDYPYRLWHYPCTINYTIFKVRMYVGGVEHRLEAACNWTRGERCDLEDRDRSELSPLLLSTTQWQVLPCSFTTLPALSTGLIHLHQNIVDVQYLYGVGSSIASWAIKWEYVVLLFLLLADARVCSCLWMMLLISQAEAALENLVILNAASLAGTHGLVSFLVFFCFAWYLKGRWVPGAVYALYGMWPLLLLLLALPQRAYALDTEVAASCGGVVLVGLMALTLSPYYKRYISWCMWWLQYFLTRVEAQLHVWVPPLNVRGGRDAVILLTCVVHPALVFDITKLLLAIFGPLWILQASLLKVPYFVRVQGLLRICALARKIAGGHYVQMAIIKLGALTGTCVYNHLAPLRDWAHNGLRDLAVAVEPVVFSRMETKLITWGADTAACGDIINGLPVSARRGQEILLGPADGMVSKGWRLLAPITAYAQQTRGLLGCIITSLTGRDKNQVEGEVQIVSTATQTFLATCINGVCWTVYHGAGTRTIASPKGPVIQTYTNVDQDLVGWPAPQGSRSLTPCTCGSSDLYLVTRHADVIPVRRRGDSRGSLLSPRPISYLKGSSGGPLLCPTGHAVGLFRAAVCTRGVAKAVDFIPVENLETTMRSPVFTDNSSPPAVPQSFQVAHLHAPTGSGKSTKVPAAYAAKGYKVLVLNPSVAATLGFGAYMSKAHGVDPNIRTGVRTITTGSPITYSTYGKFLADAGCSGGAYDIIICDECHSTDATSISGIGTVLDQAETAGARLVVLATATPPGSVTVSHPNIEEVALSTTGEIPFYGKAIPLEVIKGGRHLIFCHSKKKCDELAAKLVALGINAVAYYRGLDVSVIPTSGDVVVVSTDALMTGFTGDFDSVIDCNTCVTQTVDFSLDPTFTIETTTLPQDAVSRTQRRGRTGRGKPGIYRFVAPGERPSGMFDSSVLCECYDAGCAWYELTPAETTVRLRAYMNTPGLPVCQDHLGFWEGVFTGLTHIDAHFLSQTKQSGENFPYLVAYQATVCARAQAPPPSWDQMRKCLIRLKPTLHGPTPLLYRLGAVQNEVTLTHPITKYIMTCMSADLEVVTSTWVLVGGVLAALAAYCLSTGCVVIVGRIVLSGKPAIIPDREVLYQEFDEMEECSQHLPYIEQGMMLAEQFKQKALGLLQTASRHAEVITPAVQTNWQKLEVFWAKHMWNFISGIQYLAGLSTLPGNPAIASLMAFTAAVTSPLTTGQTLLFNILGGWVAAQLAAPGAATAFVGAGLAGAALDSVGLGKVLVDILAGYGAGVAGALVAFKIMSGEVPSTEDLVNLLPAILSPGALAVGVVFASILRRRVGPGEGAVQWMNRLIAFASRGNHVSPTHYVPESDAAARVTAILSSLTVTQLLRRLHQWISSECTTPCSGSWLRDIWDWICEVLSDFKTWLKAKLMPQLPGIPFVSCQRGYRGVWRGDGIMHTRCHCGAEITGHVKNGTMRIVGPRTCKNMWSGTFFINAYTTGPCTPLPAPNYKFALWRVSAEEYVEIRRVGDFHYVSGMTTDNLKCPCQIPSPEFFTELDGVRLHRFAPPCKPLLREEVSFRVGLHEYPVGSQLPCEPEPDVAVLTSMLTDPSHITAEAAGRRLARGSPPSMASSSASQLSAPSLKATCTANHDSPDAELIEANLLWRQEMGGNITRVESENKVVILDSFDPLVAEEDEREVSVPAEILRKSRRFAPALPVWARPDYNPLLVETWKKPDYEPPVVHGCPLPPPRSPPVPPPRKKRTVVLTESTLPTALAELATKSFGSSSTSGITGDNTTTSSEPAPSGCPPDSDVESYSSMPPLEGEPGDPDLSDGSWSTVSSGADTEDVVCCSMSYSWTGALVTPCAAEEQKLPINALSNSLLRHHNLVYSTTSRSACQRKKKVTFDRLQVLDSHYQDVLKEVKAAASKVKANLLSVEEACSLAPPHSAKSKFGYGAKDVRCHARKAVAHINSVWKDLLEDSVTPIDTTIMAKNEVFCVQPEKGGRKPARLIVFPDLGVRVCEKMALYDVVSKLPLAVMGSSYGFQYSPGQRVEFLVQAWKSKKTPMGLSYDTRCFDSTVTESDIRTEEAIYQCCDLDPQARVAIKSLTERLYVGGPLTNSRGENCGYRRCRASRVLTTSCGNTLTRYIKARAACRAAGLQDCTMLVCGDDLVVICESAGVQEDAASLRAFTEAMTRYSAPPGDPPQPEYDLELITSCSSNVSVAHDGAGKRVYYLTRDPTTPLARAAWETARHTPVNSWLGNIIMFAPTLWARMILMTHFFSVLIARDQLEQALNCEIYGACYSIEPLDLPPIIQRLHGLSAFSLHSYSPGEINRVAACLRKLGVPPLRAWRHRAWSVRARLLARGGKAAICGKYLFNWAVRTKLKLTPITAAGRLDLSGWFTAGYSGGDIYHSVSHARPRWFWFCLLLLAAGVGIYLLPNR	LIPID 922; /note="S-palmitoyl cysteine; by host"; /evidence="ECO:0000269|PubMed:31597774"; LIPID 1968; /note="S-palmitoyl cysteine; by host"; /evidence="ECO:0000269|PubMed:16731940"; LIPID 1972; /note="S-palmitoyl cysteine; by host; partial"; /evidence="ECO:0000269|PubMed:16731940"	multi	2004	2990	Cytoplasmic	PGIPFVSCQRGYRGVWRGDGIMHTRCHCGAEITGHVKNGTMRIVGPRTCKNMWSGTFFINAYTTGPCTPLPAPNYKFALWRVSAEEYVEIRRVGDFHYVSGMTTDNLKCPCQIPSPEFFTELDGVRLHRFAPPCKPLLREEVSFRVGLHEYPVGSQLPCEPEPDVAVLTSMLTDPSHITAEAAGRRLARGSPPSMASSSASQLSAPSLKATCTANHDSPDAELIEANLLWRQEMGGNITRVESENKVVILDSFDPLVAEEDEREVSVPAEILRKSRRFAPALPVWARPDYNPLLVETWKKPDYEPPVVHGCPLPPPRSPPVPPPRKKRTVVLTESTLPTALAELATKSFGSSSTSGITGDNTTTSSEPAPSGCPPDSDVESYSSMPPLEGEPGDPDLSDGSWSTVSSGADTEDVVCCSMSYSWTGALVTPCAAEEQKLPINALSNSLLRHHNLVYSTTSRSACQRKKKVTFDRLQVLDSHYQDVLKEVKAAASKVKANLLSVEEACSLAPPHSAKSKFGYGAKDVRCHARKAVAHINSVWKDLLEDSVTPIDTTIMAKNEVFCVQPEKGGRKPARLIVFPDLGVRVCEKMALYDVVSKLPLAVMGSSYGFQYSPGQRVEFLVQAWKSKKTPMGLSYDTRCFDSTVTESDIRTEEAIYQCCDLDPQARVAIKSLTERLYVGGPLTNSRGENCGYRRCRASRVLTTSCGNTLTRYIKARAACRAAGLQDCTMLVCGDDLVVICESAGVQEDAASLRAFTEAMTRYSAPPGDPPQPEYDLELITSCSSNVSVAHDGAGKRVYYLTRDPTTPLARAAWETARHTPVNSWLGNIIMFAPTLWARMILMTHFFSVLIARDQLEQALNCEIYGACYSIEPLDLPPIIQRLHGLSAFSLHSYSPGEINRVAACLRKLGVPPLRAWRHRAWSVRARLLARGGKAAICGKYLFNWAVRTKLKLTPITAAGRLDLSGWFTAGYSGGDIYHSVSHARPR	orientation_not_applicable	2420	loop	extracellular_type_not_applicable	987	416	570	0.42190669371196754	0.8036544850498338	591	EDVVC	SMSYS	4	0	0.78	-0.36	0.4	-0.54	-2	0	2	0	1.16	0	0	1	0	0	2	0	0	1	0	0	0	0	0	0	8.52	7.9	16.369999999999997	12.538	0.42800000000000005	0.45	6.92	5.7	-0.71	0.06	no	Class0	0.45805743904467056
P27958	POLG_HCV77	Genome polyprotein [Cleaved into: Core protein precursor (Capsid protein C) (p23); Mature core protein (p21); Envelope glycoprotein E1 (gp32) (gp35); Envelope glycoprotein E2 (NS1) (gp68) (gp70); Viroporin p7; Protease NS2 (p23) (EC 3.4.22.-) (Non-structural protein 2) (NS2); Serine protease/helicase NS3 (EC 3.4.21.98) (EC 3.6.1.15) (EC 3.6.4.13) (Hepacivirin) (NS3 helicase) (NS3 protease) (NS3P) (Viroporin p70); Non-structural protein 4A (NS4A) (p8); Non-structural protein 4B (NS4B) (p27); Non-structural protein 5A (NS5A) (p56/58); RNA-directed RNA polymerase (EC 2.7.7.48) (NS5B) (p68)]	NA	Hepatitis C virus genotype 1a (isolate H77) (HCV)	3011	Uniprot	MSTNPKPQRKTKRNTNRRPQDVKFPGGGQIVGGVYLLPRRGPRLGVRATRKTSERSQPRGRRQPIPKARRPEGRTWAQPGYPWPLYGNEGCGWAGWLLSPRGSRPSWGPTDPRRRSRNLGKVIDTLTCGFADLMGYIPLVGAPLGGAARALAHGVRVLEDGVNYATGNLPGCSFSIFLLALLSCLTVPASAYQVRNSSGLYHVTNDCPNSSVVYEAADAILHTPGCVPCVREGNASRCWVAVTPTVATRDGKLPTTQLRRHIDLLVGSATLCSALYVGDLCGSVFLVGQLFTFSPRHHWTTQDCNCSIYPGHITGHRMAWNMMMNWSPTAALVVAQLLRIPQAIMDMIAGAHWGVLAGIKYFSMVGNWAKVLVVLLLFAGVDAETHVTGGNAGRTTAGLVGLLTPGAKQNIQLINTNGSWHINSTALNCNESLNTGWLAGLFYQHKFNSSGCPERLASCRRLTDFAQGWGPISYANGSGLDERPYCWHYPPRPCGIVPAKSVCGPVYCFTPSPVVVGTTDRSGAPTYSWGANDTDVFVLNNTRPPLGNWFGCTWMNSTGFTKVCGAPPCVIGGVGNNTLLCPTDCFRKYPEATYSRCGSGPRITPRCMVDYPYRLWHYPCTINYTIFKVRMYVGGVEHRLEAACNWTRGERCDLEDRDRSELSPLLLSTTQWQVLPCSFTTLPALSTGLIHLHQNIVDVQYLYGVGSSIASWAIKWEYVVLLFLLLADARVCSCLWMMLLISQAEAALENLVILNAASLAGTHGLVSFLVFFCFAWYLKGRWVPGAVYALYGMWPLLLLLLALPQRAYALDTEVAASCGGVVLVGLMALTLSPYYKRYISWCMWWLQYFLTRVEAQLHVWVPPLNVRGGRDAVILLTCVVHPALVFDITKLLLAIFGPLWILQASLLKVPYFVRVQGLLRICALARKIAGGHYVQMAIIKLGALTGTCVYNHLAPLRDWAHNGLRDLAVAVEPVVFSRMETKLITWGADTAACGDIINGLPVSARRGQEILLGPADGMVSKGWRLLAPITAYAQQTRGLLGCIITSLTGRDKNQVEGEVQIVSTATQTFLATCINGVCWTVYHGAGTRTIASPKGPVIQTYTNVDQDLVGWPAPQGSRSLTPCTCGSSDLYLVTRHADVIPVRRRGDSRGSLLSPRPISYLKGSSGGPLLCPTGHAVGLFRAAVCTRGVAKAVDFIPVENLETTMRSPVFTDNSSPPAVPQSFQVAHLHAPTGSGKSTKVPAAYAAKGYKVLVLNPSVAATLGFGAYMSKAHGVDPNIRTGVRTITTGSPITYSTYGKFLADAGCSGGAYDIIICDECHSTDATSISGIGTVLDQAETAGARLVVLATATPPGSVTVSHPNIEEVALSTTGEIPFYGKAIPLEVIKGGRHLIFCHSKKKCDELAAKLVALGINAVAYYRGLDVSVIPTSGDVVVVSTDALMTGFTGDFDSVIDCNTCVTQTVDFSLDPTFTIETTTLPQDAVSRTQRRGRTGRGKPGIYRFVAPGERPSGMFDSSVLCECYDAGCAWYELTPAETTVRLRAYMNTPGLPVCQDHLGFWEGVFTGLTHIDAHFLSQTKQSGENFPYLVAYQATVCARAQAPPPSWDQMRKCLIRLKPTLHGPTPLLYRLGAVQNEVTLTHPITKYIMTCMSADLEVVTSTWVLVGGVLAALAAYCLSTGCVVIVGRIVLSGKPAIIPDREVLYQEFDEMEECSQHLPYIEQGMMLAEQFKQKALGLLQTASRHAEVITPAVQTNWQKLEVFWAKHMWNFISGIQYLAGLSTLPGNPAIASLMAFTAAVTSPLTTGQTLLFNILGGWVAAQLAAPGAATAFVGAGLAGAALDSVGLGKVLVDILAGYGAGVAGALVAFKIMSGEVPSTEDLVNLLPAILSPGALAVGVVFASILRRRVGPGEGAVQWMNRLIAFASRGNHVSPTHYVPESDAAARVTAILSSLTVTQLLRRLHQWISSECTTPCSGSWLRDIWDWICEVLSDFKTWLKAKLMPQLPGIPFVSCQRGYRGVWRGDGIMHTRCHCGAEITGHVKNGTMRIVGPRTCKNMWSGTFFINAYTTGPCTPLPAPNYKFALWRVSAEEYVEIRRVGDFHYVSGMTTDNLKCPCQIPSPEFFTELDGVRLHRFAPPCKPLLREEVSFRVGLHEYPVGSQLPCEPEPDVAVLTSMLTDPSHITAEAAGRRLARGSPPSMASSSASQLSAPSLKATCTANHDSPDAELIEANLLWRQEMGGNITRVESENKVVILDSFDPLVAEEDEREVSVPAEILRKSRRFAPALPVWARPDYNPLLVETWKKPDYEPPVVHGCPLPPPRSPPVPPPRKKRTVVLTESTLPTALAELATKSFGSSSTSGITGDNTTTSSEPAPSGCPPDSDVESYSSMPPLEGEPGDPDLSDGSWSTVSSGADTEDVVCCSMSYSWTGALVTPCAAEEQKLPINALSNSLLRHHNLVYSTTSRSACQRKKKVTFDRLQVLDSHYQDVLKEVKAAASKVKANLLSVEEACSLAPPHSAKSKFGYGAKDVRCHARKAVAHINSVWKDLLEDSVTPIDTTIMAKNEVFCVQPEKGGRKPARLIVFPDLGVRVCEKMALYDVVSKLPLAVMGSSYGFQYSPGQRVEFLVQAWKSKKTPMGLSYDTRCFDSTVTESDIRTEEAIYQCCDLDPQARVAIKSLTERLYVGGPLTNSRGENCGYRRCRASRVLTTSCGNTLTRYIKARAACRAAGLQDCTMLVCGDDLVVICESAGVQEDAASLRAFTEAMTRYSAPPGDPPQPEYDLELITSCSSNVSVAHDGAGKRVYYLTRDPTTPLARAAWETARHTPVNSWLGNIIMFAPTLWARMILMTHFFSVLIARDQLEQALNCEIYGACYSIEPLDLPPIIQRLHGLSAFSLHSYSPGEINRVAACLRKLGVPPLRAWRHRAWSVRARLLARGGKAAICGKYLFNWAVRTKLKLTPITAAGRLDLSGWFTAGYSGGDIYHSVSHARPRWFWFCLLLLAAGVGIYLLPNR	LIPID 922; /note="S-palmitoyl cysteine; by host"; /evidence="ECO:0000269|PubMed:31597774"; LIPID 1968; /note="S-palmitoyl cysteine; by host"; /evidence="ECO:0000269|PubMed:16731940"; LIPID 1972; /note="S-palmitoyl cysteine; by host; partial"; /evidence="ECO:0000269|PubMed:16731940"	multi	2004	2990	Cytoplasmic	PGIPFVSCQRGYRGVWRGDGIMHTRCHCGAEITGHVKNGTMRIVGPRTCKNMWSGTFFINAYTTGPCTPLPAPNYKFALWRVSAEEYVEIRRVGDFHYVSGMTTDNLKCPCQIPSPEFFTELDGVRLHRFAPPCKPLLREEVSFRVGLHEYPVGSQLPCEPEPDVAVLTSMLTDPSHITAEAAGRRLARGSPPSMASSSASQLSAPSLKATCTANHDSPDAELIEANLLWRQEMGGNITRVESENKVVILDSFDPLVAEEDEREVSVPAEILRKSRRFAPALPVWARPDYNPLLVETWKKPDYEPPVVHGCPLPPPRSPPVPPPRKKRTVVLTESTLPTALAELATKSFGSSSTSGITGDNTTTSSEPAPSGCPPDSDVESYSSMPPLEGEPGDPDLSDGSWSTVSSGADTEDVVCCSMSYSWTGALVTPCAAEEQKLPINALSNSLLRHHNLVYSTTSRSACQRKKKVTFDRLQVLDSHYQDVLKEVKAAASKVKANLLSVEEACSLAPPHSAKSKFGYGAKDVRCHARKAVAHINSVWKDLLEDSVTPIDTTIMAKNEVFCVQPEKGGRKPARLIVFPDLGVRVCEKMALYDVVSKLPLAVMGSSYGFQYSPGQRVEFLVQAWKSKKTPMGLSYDTRCFDSTVTESDIRTEEAIYQCCDLDPQARVAIKSLTERLYVGGPLTNSRGENCGYRRCRASRVLTTSCGNTLTRYIKARAACRAAGLQDCTMLVCGDDLVVICESAGVQEDAASLRAFTEAMTRYSAPPGDPPQPEYDLELITSCSSNVSVAHDGAGKRVYYLTRDPTTPLARAAWETARHTPVNSWLGNIIMFAPTLWARMILMTHFFSVLIARDQLEQALNCEIYGACYSIEPLDLPPIIQRLHGLSAFSLHSYSPGEINRVAACLRKLGVPPLRAWRHRAWSVRARLLARGGKAAICGKYLFNWAVRTKLKLTPITAAGRLDLSGWFTAGYSGGDIYHSVSHARPR	orientation_not_applicable	2434	loop	extracellular_type_not_applicable	987	430	556	0.43610547667342797	0.8083056478405316	577	ALVTP	AAEEQ	0	0	1.5000000000000004	-1.38	-0.84	1.04	0	-2	0	2	1.56	0.4	0	0	0	0	0	2	0	0	0	0	0	0	0	0	7.1	10.26	17.534	12.918000000000001	0.41400000000000003	0.442	8.68	5.5200000000000005	0.38000000000000006	-1.376	no	Class0	0.011935025693691526
P27958	POLG_HCV77	Genome polyprotein [Cleaved into: Core protein precursor (Capsid protein C) (p23); Mature core protein (p21); Envelope glycoprotein E1 (gp32) (gp35); Envelope glycoprotein E2 (NS1) (gp68) (gp70); Viroporin p7; Protease NS2 (p23) (EC 3.4.22.-) (Non-structural protein 2) (NS2); Serine protease/helicase NS3 (EC 3.4.21.98) (EC 3.6.1.15) (EC 3.6.4.13) (Hepacivirin) (NS3 helicase) (NS3 protease) (NS3P) (Viroporin p70); Non-structural protein 4A (NS4A) (p8); Non-structural protein 4B (NS4B) (p27); Non-structural protein 5A (NS5A) (p56/58); RNA-directed RNA polymerase (EC 2.7.7.48) (NS5B) (p68)]	NA	Hepatitis C virus genotype 1a (isolate H77) (HCV)	3011	Uniprot	MSTNPKPQRKTKRNTNRRPQDVKFPGGGQIVGGVYLLPRRGPRLGVRATRKTSERSQPRGRRQPIPKARRPEGRTWAQPGYPWPLYGNEGCGWAGWLLSPRGSRPSWGPTDPRRRSRNLGKVIDTLTCGFADLMGYIPLVGAPLGGAARALAHGVRVLEDGVNYATGNLPGCSFSIFLLALLSCLTVPASAYQVRNSSGLYHVTNDCPNSSVVYEAADAILHTPGCVPCVREGNASRCWVAVTPTVATRDGKLPTTQLRRHIDLLVGSATLCSALYVGDLCGSVFLVGQLFTFSPRHHWTTQDCNCSIYPGHITGHRMAWNMMMNWSPTAALVVAQLLRIPQAIMDMIAGAHWGVLAGIKYFSMVGNWAKVLVVLLLFAGVDAETHVTGGNAGRTTAGLVGLLTPGAKQNIQLINTNGSWHINSTALNCNESLNTGWLAGLFYQHKFNSSGCPERLASCRRLTDFAQGWGPISYANGSGLDERPYCWHYPPRPCGIVPAKSVCGPVYCFTPSPVVVGTTDRSGAPTYSWGANDTDVFVLNNTRPPLGNWFGCTWMNSTGFTKVCGAPPCVIGGVGNNTLLCPTDCFRKYPEATYSRCGSGPRITPRCMVDYPYRLWHYPCTINYTIFKVRMYVGGVEHRLEAACNWTRGERCDLEDRDRSELSPLLLSTTQWQVLPCSFTTLPALSTGLIHLHQNIVDVQYLYGVGSSIASWAIKWEYVVLLFLLLADARVCSCLWMMLLISQAEAALENLVILNAASLAGTHGLVSFLVFFCFAWYLKGRWVPGAVYALYGMWPLLLLLLALPQRAYALDTEVAASCGGVVLVGLMALTLSPYYKRYISWCMWWLQYFLTRVEAQLHVWVPPLNVRGGRDAVILLTCVVHPALVFDITKLLLAIFGPLWILQASLLKVPYFVRVQGLLRICALARKIAGGHYVQMAIIKLGALTGTCVYNHLAPLRDWAHNGLRDLAVAVEPVVFSRMETKLITWGADTAACGDIINGLPVSARRGQEILLGPADGMVSKGWRLLAPITAYAQQTRGLLGCIITSLTGRDKNQVEGEVQIVSTATQTFLATCINGVCWTVYHGAGTRTIASPKGPVIQTYTNVDQDLVGWPAPQGSRSLTPCTCGSSDLYLVTRHADVIPVRRRGDSRGSLLSPRPISYLKGSSGGPLLCPTGHAVGLFRAAVCTRGVAKAVDFIPVENLETTMRSPVFTDNSSPPAVPQSFQVAHLHAPTGSGKSTKVPAAYAAKGYKVLVLNPSVAATLGFGAYMSKAHGVDPNIRTGVRTITTGSPITYSTYGKFLADAGCSGGAYDIIICDECHSTDATSISGIGTVLDQAETAGARLVVLATATPPGSVTVSHPNIEEVALSTTGEIPFYGKAIPLEVIKGGRHLIFCHSKKKCDELAAKLVALGINAVAYYRGLDVSVIPTSGDVVVVSTDALMTGFTGDFDSVIDCNTCVTQTVDFSLDPTFTIETTTLPQDAVSRTQRRGRTGRGKPGIYRFVAPGERPSGMFDSSVLCECYDAGCAWYELTPAETTVRLRAYMNTPGLPVCQDHLGFWEGVFTGLTHIDAHFLSQTKQSGENFPYLVAYQATVCARAQAPPPSWDQMRKCLIRLKPTLHGPTPLLYRLGAVQNEVTLTHPITKYIMTCMSADLEVVTSTWVLVGGVLAALAAYCLSTGCVVIVGRIVLSGKPAIIPDREVLYQEFDEMEECSQHLPYIEQGMMLAEQFKQKALGLLQTASRHAEVITPAVQTNWQKLEVFWAKHMWNFISGIQYLAGLSTLPGNPAIASLMAFTAAVTSPLTTGQTLLFNILGGWVAAQLAAPGAATAFVGAGLAGAALDSVGLGKVLVDILAGYGAGVAGALVAFKIMSGEVPSTEDLVNLLPAILSPGALAVGVVFASILRRRVGPGEGAVQWMNRLIAFASRGNHVSPTHYVPESDAAARVTAILSSLTVTQLLRRLHQWISSECTTPCSGSWLRDIWDWICEVLSDFKTWLKAKLMPQLPGIPFVSCQRGYRGVWRGDGIMHTRCHCGAEITGHVKNGTMRIVGPRTCKNMWSGTFFINAYTTGPCTPLPAPNYKFALWRVSAEEYVEIRRVGDFHYVSGMTTDNLKCPCQIPSPEFFTELDGVRLHRFAPPCKPLLREEVSFRVGLHEYPVGSQLPCEPEPDVAVLTSMLTDPSHITAEAAGRRLARGSPPSMASSSASQLSAPSLKATCTANHDSPDAELIEANLLWRQEMGGNITRVESENKVVILDSFDPLVAEEDEREVSVPAEILRKSRRFAPALPVWARPDYNPLLVETWKKPDYEPPVVHGCPLPPPRSPPVPPPRKKRTVVLTESTLPTALAELATKSFGSSSTSGITGDNTTTSSEPAPSGCPPDSDVESYSSMPPLEGEPGDPDLSDGSWSTVSSGADTEDVVCCSMSYSWTGALVTPCAAEEQKLPINALSNSLLRHHNLVYSTTSRSACQRKKKVTFDRLQVLDSHYQDVLKEVKAAASKVKANLLSVEEACSLAPPHSAKSKFGYGAKDVRCHARKAVAHINSVWKDLLEDSVTPIDTTIMAKNEVFCVQPEKGGRKPARLIVFPDLGVRVCEKMALYDVVSKLPLAVMGSSYGFQYSPGQRVEFLVQAWKSKKTPMGLSYDTRCFDSTVTESDIRTEEAIYQCCDLDPQARVAIKSLTERLYVGGPLTNSRGENCGYRRCRASRVLTTSCGNTLTRYIKARAACRAAGLQDCTMLVCGDDLVVICESAGVQEDAASLRAFTEAMTRYSAPPGDPPQPEYDLELITSCSSNVSVAHDGAGKRVYYLTRDPTTPLARAAWETARHTPVNSWLGNIIMFAPTLWARMILMTHFFSVLIARDQLEQALNCEIYGACYSIEPLDLPPIIQRLHGLSAFSLHSYSPGEINRVAACLRKLGVPPLRAWRHRAWSVRARLLARGGKAAICGKYLFNWAVRTKLKLTPITAAGRLDLSGWFTAGYSGGDIYHSVSHARPRWFWFCLLLLAAGVGIYLLPNR	LIPID 922; /note="S-palmitoyl cysteine; by host"; /evidence="ECO:0000269|PubMed:31597774"; LIPID 1968; /note="S-palmitoyl cysteine; by host"; /evidence="ECO:0000269|PubMed:16731940"; LIPID 1972; /note="S-palmitoyl cysteine; by host; partial"; /evidence="ECO:0000269|PubMed:16731940"	multi	2004	2990	Cytoplasmic	PGIPFVSCQRGYRGVWRGDGIMHTRCHCGAEITGHVKNGTMRIVGPRTCKNMWSGTFFINAYTTGPCTPLPAPNYKFALWRVSAEEYVEIRRVGDFHYVSGMTTDNLKCPCQIPSPEFFTELDGVRLHRFAPPCKPLLREEVSFRVGLHEYPVGSQLPCEPEPDVAVLTSMLTDPSHITAEAAGRRLARGSPPSMASSSASQLSAPSLKATCTANHDSPDAELIEANLLWRQEMGGNITRVESENKVVILDSFDPLVAEEDEREVSVPAEILRKSRRFAPALPVWARPDYNPLLVETWKKPDYEPPVVHGCPLPPPRSPPVPPPRKKRTVVLTESTLPTALAELATKSFGSSSTSGITGDNTTTSSEPAPSGCPPDSDVESYSSMPPLEGEPGDPDLSDGSWSTVSSGADTEDVVCCSMSYSWTGALVTPCAAEEQKLPINALSNSLLRHHNLVYSTTSRSACQRKKKVTFDRLQVLDSHYQDVLKEVKAAASKVKANLLSVEEACSLAPPHSAKSKFGYGAKDVRCHARKAVAHINSVWKDLLEDSVTPIDTTIMAKNEVFCVQPEKGGRKPARLIVFPDLGVRVCEKMALYDVVSKLPLAVMGSSYGFQYSPGQRVEFLVQAWKSKKTPMGLSYDTRCFDSTVTESDIRTEEAIYQCCDLDPQARVAIKSLTERLYVGGPLTNSRGENCGYRRCRASRVLTTSCGNTLTRYIKARAACRAAGLQDCTMLVCGDDLVVICESAGVQEDAASLRAFTEAMTRYSAPPGDPPQPEYDLELITSCSSNVSVAHDGAGKRVYYLTRDPTTPLARAAWETARHTPVNSWLGNIIMFAPTLWARMILMTHFFSVLIARDQLEQALNCEIYGACYSIEPLDLPPIIQRLHGLSAFSLHSYSPGEINRVAACLRKLGVPPLRAWRHRAWSVRARLLARGGKAAICGKYLFNWAVRTKLKLTPITAAGRLDLSGWFTAGYSGGDIYHSVSHARPR	orientation_not_applicable	2466	loop	extracellular_type_not_applicable	987	462	524	0.4685598377281947	0.8189368770764119	545	TSRSA	QRKKK	0	0	-1	-3.94	0.5399999999999999	2.44	1	4	1	4	0.2	0	0	0	0	0	0	0	0	0	0	0	0	0	0	0	9.120000000000001	10.979999999999999	12.098	15.172	0.47000000000000003	0.48599999999999993	6.519999999999999	0.72	-0.714	-2.958	no	Class0	0.013641033751352302
P27958	POLG_HCV77	Genome polyprotein [Cleaved into: Core protein precursor (Capsid protein C) (p23); Mature core protein (p21); Envelope glycoprotein E1 (gp32) (gp35); Envelope glycoprotein E2 (NS1) (gp68) (gp70); Viroporin p7; Protease NS2 (p23) (EC 3.4.22.-) (Non-structural protein 2) (NS2); Serine protease/helicase NS3 (EC 3.4.21.98) (EC 3.6.1.15) (EC 3.6.4.13) (Hepacivirin) (NS3 helicase) (NS3 protease) (NS3P) (Viroporin p70); Non-structural protein 4A (NS4A) (p8); Non-structural protein 4B (NS4B) (p27); Non-structural protein 5A (NS5A) (p56/58); RNA-directed RNA polymerase (EC 2.7.7.48) (NS5B) (p68)]	NA	Hepatitis C virus genotype 1a (isolate H77) (HCV)	3011	Uniprot	MSTNPKPQRKTKRNTNRRPQDVKFPGGGQIVGGVYLLPRRGPRLGVRATRKTSERSQPRGRRQPIPKARRPEGRTWAQPGYPWPLYGNEGCGWAGWLLSPRGSRPSWGPTDPRRRSRNLGKVIDTLTCGFADLMGYIPLVGAPLGGAARALAHGVRVLEDGVNYATGNLPGCSFSIFLLALLSCLTVPASAYQVRNSSGLYHVTNDCPNSSVVYEAADAILHTPGCVPCVREGNASRCWVAVTPTVATRDGKLPTTQLRRHIDLLVGSATLCSALYVGDLCGSVFLVGQLFTFSPRHHWTTQDCNCSIYPGHITGHRMAWNMMMNWSPTAALVVAQLLRIPQAIMDMIAGAHWGVLAGIKYFSMVGNWAKVLVVLLLFAGVDAETHVTGGNAGRTTAGLVGLLTPGAKQNIQLINTNGSWHINSTALNCNESLNTGWLAGLFYQHKFNSSGCPERLASCRRLTDFAQGWGPISYANGSGLDERPYCWHYPPRPCGIVPAKSVCGPVYCFTPSPVVVGTTDRSGAPTYSWGANDTDVFVLNNTRPPLGNWFGCTWMNSTGFTKVCGAPPCVIGGVGNNTLLCPTDCFRKYPEATYSRCGSGPRITPRCMVDYPYRLWHYPCTINYTIFKVRMYVGGVEHRLEAACNWTRGERCDLEDRDRSELSPLLLSTTQWQVLPCSFTTLPALSTGLIHLHQNIVDVQYLYGVGSSIASWAIKWEYVVLLFLLLADARVCSCLWMMLLISQAEAALENLVILNAASLAGTHGLVSFLVFFCFAWYLKGRWVPGAVYALYGMWPLLLLLLALPQRAYALDTEVAASCGGVVLVGLMALTLSPYYKRYISWCMWWLQYFLTRVEAQLHVWVPPLNVRGGRDAVILLTCVVHPALVFDITKLLLAIFGPLWILQASLLKVPYFVRVQGLLRICALARKIAGGHYVQMAIIKLGALTGTCVYNHLAPLRDWAHNGLRDLAVAVEPVVFSRMETKLITWGADTAACGDIINGLPVSARRGQEILLGPADGMVSKGWRLLAPITAYAQQTRGLLGCIITSLTGRDKNQVEGEVQIVSTATQTFLATCINGVCWTVYHGAGTRTIASPKGPVIQTYTNVDQDLVGWPAPQGSRSLTPCTCGSSDLYLVTRHADVIPVRRRGDSRGSLLSPRPISYLKGSSGGPLLCPTGHAVGLFRAAVCTRGVAKAVDFIPVENLETTMRSPVFTDNSSPPAVPQSFQVAHLHAPTGSGKSTKVPAAYAAKGYKVLVLNPSVAATLGFGAYMSKAHGVDPNIRTGVRTITTGSPITYSTYGKFLADAGCSGGAYDIIICDECHSTDATSISGIGTVLDQAETAGARLVVLATATPPGSVTVSHPNIEEVALSTTGEIPFYGKAIPLEVIKGGRHLIFCHSKKKCDELAAKLVALGINAVAYYRGLDVSVIPTSGDVVVVSTDALMTGFTGDFDSVIDCNTCVTQTVDFSLDPTFTIETTTLPQDAVSRTQRRGRTGRGKPGIYRFVAPGERPSGMFDSSVLCECYDAGCAWYELTPAETTVRLRAYMNTPGLPVCQDHLGFWEGVFTGLTHIDAHFLSQTKQSGENFPYLVAYQATVCARAQAPPPSWDQMRKCLIRLKPTLHGPTPLLYRLGAVQNEVTLTHPITKYIMTCMSADLEVVTSTWVLVGGVLAALAAYCLSTGCVVIVGRIVLSGKPAIIPDREVLYQEFDEMEECSQHLPYIEQGMMLAEQFKQKALGLLQTASRHAEVITPAVQTNWQKLEVFWAKHMWNFISGIQYLAGLSTLPGNPAIASLMAFTAAVTSPLTTGQTLLFNILGGWVAAQLAAPGAATAFVGAGLAGAALDSVGLGKVLVDILAGYGAGVAGALVAFKIMSGEVPSTEDLVNLLPAILSPGALAVGVVFASILRRRVGPGEGAVQWMNRLIAFASRGNHVSPTHYVPESDAAARVTAILSSLTVTQLLRRLHQWISSECTTPCSGSWLRDIWDWICEVLSDFKTWLKAKLMPQLPGIPFVSCQRGYRGVWRGDGIMHTRCHCGAEITGHVKNGTMRIVGPRTCKNMWSGTFFINAYTTGPCTPLPAPNYKFALWRVSAEEYVEIRRVGDFHYVSGMTTDNLKCPCQIPSPEFFTELDGVRLHRFAPPCKPLLREEVSFRVGLHEYPVGSQLPCEPEPDVAVLTSMLTDPSHITAEAAGRRLARGSPPSMASSSASQLSAPSLKATCTANHDSPDAELIEANLLWRQEMGGNITRVESENKVVILDSFDPLVAEEDEREVSVPAEILRKSRRFAPALPVWARPDYNPLLVETWKKPDYEPPVVHGCPLPPPRSPPVPPPRKKRTVVLTESTLPTALAELATKSFGSSSTSGITGDNTTTSSEPAPSGCPPDSDVESYSSMPPLEGEPGDPDLSDGSWSTVSSGADTEDVVCCSMSYSWTGALVTPCAAEEQKLPINALSNSLLRHHNLVYSTTSRSACQRKKKVTFDRLQVLDSHYQDVLKEVKAAASKVKANLLSVEEACSLAPPHSAKSKFGYGAKDVRCHARKAVAHINSVWKDLLEDSVTPIDTTIMAKNEVFCVQPEKGGRKPARLIVFPDLGVRVCEKMALYDVVSKLPLAVMGSSYGFQYSPGQRVEFLVQAWKSKKTPMGLSYDTRCFDSTVTESDIRTEEAIYQCCDLDPQARVAIKSLTERLYVGGPLTNSRGENCGYRRCRASRVLTTSCGNTLTRYIKARAACRAAGLQDCTMLVCGDDLVVICESAGVQEDAASLRAFTEAMTRYSAPPGDPPQPEYDLELITSCSSNVSVAHDGAGKRVYYLTRDPTTPLARAAWETARHTPVNSWLGNIIMFAPTLWARMILMTHFFSVLIARDQLEQALNCEIYGACYSIEPLDLPPIIQRLHGLSAFSLHSYSPGEINRVAACLRKLGVPPLRAWRHRAWSVRARLLARGGKAAICGKYLFNWAVRTKLKLTPITAAGRLDLSGWFTAGYSGGDIYHSVSHARPRWFWFCLLLLAAGVGIYLLPNR	LIPID 922; /note="S-palmitoyl cysteine; by host"; /evidence="ECO:0000269|PubMed:31597774"; LIPID 1968; /note="S-palmitoyl cysteine; by host"; /evidence="ECO:0000269|PubMed:16731940"; LIPID 1972; /note="S-palmitoyl cysteine; by host; partial"; /evidence="ECO:0000269|PubMed:16731940"	multi	2004	2990	Cytoplasmic	PGIPFVSCQRGYRGVWRGDGIMHTRCHCGAEITGHVKNGTMRIVGPRTCKNMWSGTFFINAYTTGPCTPLPAPNYKFALWRVSAEEYVEIRRVGDFHYVSGMTTDNLKCPCQIPSPEFFTELDGVRLHRFAPPCKPLLREEVSFRVGLHEYPVGSQLPCEPEPDVAVLTSMLTDPSHITAEAAGRRLARGSPPSMASSSASQLSAPSLKATCTANHDSPDAELIEANLLWRQEMGGNITRVESENKVVILDSFDPLVAEEDEREVSVPAEILRKSRRFAPALPVWARPDYNPLLVETWKKPDYEPPVVHGCPLPPPRSPPVPPPRKKRTVVLTESTLPTALAELATKSFGSSSTSGITGDNTTTSSEPAPSGCPPDSDVESYSSMPPLEGEPGDPDLSDGSWSTVSSGADTEDVVCCSMSYSWTGALVTPCAAEEQKLPINALSNSLLRHHNLVYSTTSRSACQRKKKVTFDRLQVLDSHYQDVLKEVKAAASKVKANLLSVEEACSLAPPHSAKSKFGYGAKDVRCHARKAVAHINSVWKDLLEDSVTPIDTTIMAKNEVFCVQPEKGGRKPARLIVFPDLGVRVCEKMALYDVVSKLPLAVMGSSYGFQYSPGQRVEFLVQAWKSKKTPMGLSYDTRCFDSTVTESDIRTEEAIYQCCDLDPQARVAIKSLTERLYVGGPLTNSRGENCGYRRCRASRVLTTSCGNTLTRYIKARAACRAAGLQDCTMLVCGDDLVVICESAGVQEDAASLRAFTEAMTRYSAPPGDPPQPEYDLELITSCSSNVSVAHDGAGKRVYYLTRDPTTPLARAAWETARHTPVNSWLGNIIMFAPTLWARMILMTHFFSVLIARDQLEQALNCEIYGACYSIEPLDLPPIIQRLHGLSAFSLHSYSPGEINRVAACLRKLGVPPLRAWRHRAWSVRARLLARGGKAAICGKYLFNWAVRTKLKLTPITAAGRLDLSGWFTAGYSGGDIYHSVSHARPR	orientation_not_applicable	2509	loop	extracellular_type_not_applicable	987	505	481	0.5121703853955375	0.8332225913621263	502	SVEEA	SLAPP	0	0	-0.36	0.31999999999999995	0.86	-0.4	-2	0	2	0	0.78	0.9800000000000001	0	0	0	0	2	0	0	0	0	0	0	0	0	0	9.56	7.640000000000001	13.936000000000002	15.445999999999998	0.45199999999999996	0.45199999999999996	7.140000000000001	7.260000000000001	-0.898	-0.242	no	Class0	0.00813906
P27958	POLG_HCV77	Genome polyprotein [Cleaved into: Core protein precursor (Capsid protein C) (p23); Mature core protein (p21); Envelope glycoprotein E1 (gp32) (gp35); Envelope glycoprotein E2 (NS1) (gp68) (gp70); Viroporin p7; Protease NS2 (p23) (EC 3.4.22.-) (Non-structural protein 2) (NS2); Serine protease/helicase NS3 (EC 3.4.21.98) (EC 3.6.1.15) (EC 3.6.4.13) (Hepacivirin) (NS3 helicase) (NS3 protease) (NS3P) (Viroporin p70); Non-structural protein 4A (NS4A) (p8); Non-structural protein 4B (NS4B) (p27); Non-structural protein 5A (NS5A) (p56/58); RNA-directed RNA polymerase (EC 2.7.7.48) (NS5B) (p68)]	NA	Hepatitis C virus genotype 1a (isolate H77) (HCV)	3011	Uniprot	MSTNPKPQRKTKRNTNRRPQDVKFPGGGQIVGGVYLLPRRGPRLGVRATRKTSERSQPRGRRQPIPKARRPEGRTWAQPGYPWPLYGNEGCGWAGWLLSPRGSRPSWGPTDPRRRSRNLGKVIDTLTCGFADLMGYIPLVGAPLGGAARALAHGVRVLEDGVNYATGNLPGCSFSIFLLALLSCLTVPASAYQVRNSSGLYHVTNDCPNSSVVYEAADAILHTPGCVPCVREGNASRCWVAVTPTVATRDGKLPTTQLRRHIDLLVGSATLCSALYVGDLCGSVFLVGQLFTFSPRHHWTTQDCNCSIYPGHITGHRMAWNMMMNWSPTAALVVAQLLRIPQAIMDMIAGAHWGVLAGIKYFSMVGNWAKVLVVLLLFAGVDAETHVTGGNAGRTTAGLVGLLTPGAKQNIQLINTNGSWHINSTALNCNESLNTGWLAGLFYQHKFNSSGCPERLASCRRLTDFAQGWGPISYANGSGLDERPYCWHYPPRPCGIVPAKSVCGPVYCFTPSPVVVGTTDRSGAPTYSWGANDTDVFVLNNTRPPLGNWFGCTWMNSTGFTKVCGAPPCVIGGVGNNTLLCPTDCFRKYPEATYSRCGSGPRITPRCMVDYPYRLWHYPCTINYTIFKVRMYVGGVEHRLEAACNWTRGERCDLEDRDRSELSPLLLSTTQWQVLPCSFTTLPALSTGLIHLHQNIVDVQYLYGVGSSIASWAIKWEYVVLLFLLLADARVCSCLWMMLLISQAEAALENLVILNAASLAGTHGLVSFLVFFCFAWYLKGRWVPGAVYALYGMWPLLLLLLALPQRAYALDTEVAASCGGVVLVGLMALTLSPYYKRYISWCMWWLQYFLTRVEAQLHVWVPPLNVRGGRDAVILLTCVVHPALVFDITKLLLAIFGPLWILQASLLKVPYFVRVQGLLRICALARKIAGGHYVQMAIIKLGALTGTCVYNHLAPLRDWAHNGLRDLAVAVEPVVFSRMETKLITWGADTAACGDIINGLPVSARRGQEILLGPADGMVSKGWRLLAPITAYAQQTRGLLGCIITSLTGRDKNQVEGEVQIVSTATQTFLATCINGVCWTVYHGAGTRTIASPKGPVIQTYTNVDQDLVGWPAPQGSRSLTPCTCGSSDLYLVTRHADVIPVRRRGDSRGSLLSPRPISYLKGSSGGPLLCPTGHAVGLFRAAVCTRGVAKAVDFIPVENLETTMRSPVFTDNSSPPAVPQSFQVAHLHAPTGSGKSTKVPAAYAAKGYKVLVLNPSVAATLGFGAYMSKAHGVDPNIRTGVRTITTGSPITYSTYGKFLADAGCSGGAYDIIICDECHSTDATSISGIGTVLDQAETAGARLVVLATATPPGSVTVSHPNIEEVALSTTGEIPFYGKAIPLEVIKGGRHLIFCHSKKKCDELAAKLVALGINAVAYYRGLDVSVIPTSGDVVVVSTDALMTGFTGDFDSVIDCNTCVTQTVDFSLDPTFTIETTTLPQDAVSRTQRRGRTGRGKPGIYRFVAPGERPSGMFDSSVLCECYDAGCAWYELTPAETTVRLRAYMNTPGLPVCQDHLGFWEGVFTGLTHIDAHFLSQTKQSGENFPYLVAYQATVCARAQAPPPSWDQMRKCLIRLKPTLHGPTPLLYRLGAVQNEVTLTHPITKYIMTCMSADLEVVTSTWVLVGGVLAALAAYCLSTGCVVIVGRIVLSGKPAIIPDREVLYQEFDEMEECSQHLPYIEQGMMLAEQFKQKALGLLQTASRHAEVITPAVQTNWQKLEVFWAKHMWNFISGIQYLAGLSTLPGNPAIASLMAFTAAVTSPLTTGQTLLFNILGGWVAAQLAAPGAATAFVGAGLAGAALDSVGLGKVLVDILAGYGAGVAGALVAFKIMSGEVPSTEDLVNLLPAILSPGALAVGVVFASILRRRVGPGEGAVQWMNRLIAFASRGNHVSPTHYVPESDAAARVTAILSSLTVTQLLRRLHQWISSECTTPCSGSWLRDIWDWICEVLSDFKTWLKAKLMPQLPGIPFVSCQRGYRGVWRGDGIMHTRCHCGAEITGHVKNGTMRIVGPRTCKNMWSGTFFINAYTTGPCTPLPAPNYKFALWRVSAEEYVEIRRVGDFHYVSGMTTDNLKCPCQIPSPEFFTELDGVRLHRFAPPCKPLLREEVSFRVGLHEYPVGSQLPCEPEPDVAVLTSMLTDPSHITAEAAGRRLARGSPPSMASSSASQLSAPSLKATCTANHDSPDAELIEANLLWRQEMGGNITRVESENKVVILDSFDPLVAEEDEREVSVPAEILRKSRRFAPALPVWARPDYNPLLVETWKKPDYEPPVVHGCPLPPPRSPPVPPPRKKRTVVLTESTLPTALAELATKSFGSSSTSGITGDNTTTSSEPAPSGCPPDSDVESYSSMPPLEGEPGDPDLSDGSWSTVSSGADTEDVVCCSMSYSWTGALVTPCAAEEQKLPINALSNSLLRHHNLVYSTTSRSACQRKKKVTFDRLQVLDSHYQDVLKEVKAAASKVKANLLSVEEACSLAPPHSAKSKFGYGAKDVRCHARKAVAHINSVWKDLLEDSVTPIDTTIMAKNEVFCVQPEKGGRKPARLIVFPDLGVRVCEKMALYDVVSKLPLAVMGSSYGFQYSPGQRVEFLVQAWKSKKTPMGLSYDTRCFDSTVTESDIRTEEAIYQCCDLDPQARVAIKSLTERLYVGGPLTNSRGENCGYRRCRASRVLTTSCGNTLTRYIKARAACRAAGLQDCTMLVCGDDLVVICESAGVQEDAASLRAFTEAMTRYSAPPGDPPQPEYDLELITSCSSNVSVAHDGAGKRVYYLTRDPTTPLARAAWETARHTPVNSWLGNIIMFAPTLWARMILMTHFFSVLIARDQLEQALNCEIYGACYSIEPLDLPPIIQRLHGLSAFSLHSYSPGEINRVAACLRKLGVPPLRAWRHRAWSVRARLLARGGKAAICGKYLFNWAVRTKLKLTPITAAGRLDLSGWFTAGYSGGDIYHSVSHARPRWFWFCLLLLAAGVGIYLLPNR	LIPID 922; /note="S-palmitoyl cysteine; by host"; /evidence="ECO:0000269|PubMed:31597774"; LIPID 1968; /note="S-palmitoyl cysteine; by host"; /evidence="ECO:0000269|PubMed:16731940"; LIPID 1972; /note="S-palmitoyl cysteine; by host; partial"; /evidence="ECO:0000269|PubMed:16731940"	multi	2004	2990	Cytoplasmic	PGIPFVSCQRGYRGVWRGDGIMHTRCHCGAEITGHVKNGTMRIVGPRTCKNMWSGTFFINAYTTGPCTPLPAPNYKFALWRVSAEEYVEIRRVGDFHYVSGMTTDNLKCPCQIPSPEFFTELDGVRLHRFAPPCKPLLREEVSFRVGLHEYPVGSQLPCEPEPDVAVLTSMLTDPSHITAEAAGRRLARGSPPSMASSSASQLSAPSLKATCTANHDSPDAELIEANLLWRQEMGGNITRVESENKVVILDSFDPLVAEEDEREVSVPAEILRKSRRFAPALPVWARPDYNPLLVETWKKPDYEPPVVHGCPLPPPRSPPVPPPRKKRTVVLTESTLPTALAELATKSFGSSSTSGITGDNTTTSSEPAPSGCPPDSDVESYSSMPPLEGEPGDPDLSDGSWSTVSSGADTEDVVCCSMSYSWTGALVTPCAAEEQKLPINALSNSLLRHHNLVYSTTSRSACQRKKKVTFDRLQVLDSHYQDVLKEVKAAASKVKANLLSVEEACSLAPPHSAKSKFGYGAKDVRCHARKAVAHINSVWKDLLEDSVTPIDTTIMAKNEVFCVQPEKGGRKPARLIVFPDLGVRVCEKMALYDVVSKLPLAVMGSSYGFQYSPGQRVEFLVQAWKSKKTPMGLSYDTRCFDSTVTESDIRTEEAIYQCCDLDPQARVAIKSLTERLYVGGPLTNSRGENCGYRRCRASRVLTTSCGNTLTRYIKARAACRAAGLQDCTMLVCGDDLVVICESAGVQEDAASLRAFTEAMTRYSAPPGDPPQPEYDLELITSCSSNVSVAHDGAGKRVYYLTRDPTTPLARAAWETARHTPVNSWLGNIIMFAPTLWARMILMTHFFSVLIARDQLEQALNCEIYGACYSIEPLDLPPIIQRLHGLSAFSLHSYSPGEINRVAACLRKLGVPPLRAWRHRAWSVRARLLARGGKAAICGKYLFNWAVRTKLKLTPITAAGRLDLSGWFTAGYSGGDIYHSVSHARPR	orientation_not_applicable	2530	loop	extracellular_type_not_applicable	987	526	460	0.5334685598377282	0.8401993355481727	481	AKDVR	HARKA	0	0	-1.18	-1.6	1.4	0.9	1	2.5	3	2.5	0.78	0.4	0	0	0	0	1	0	0	0	0	0	0	1	0	0	9.76	9.68	14.947999999999999	13.336000000000002	0.45199999999999996	0.40800000000000003	5.6	5.08	-1.492	-1.342	no	Class0	0.00706935
P27958	POLG_HCV77	Genome polyprotein [Cleaved into: Core protein precursor (Capsid protein C) (p23); Mature core protein (p21); Envelope glycoprotein E1 (gp32) (gp35); Envelope glycoprotein E2 (NS1) (gp68) (gp70); Viroporin p7; Protease NS2 (p23) (EC 3.4.22.-) (Non-structural protein 2) (NS2); Serine protease/helicase NS3 (EC 3.4.21.98) (EC 3.6.1.15) (EC 3.6.4.13) (Hepacivirin) (NS3 helicase) (NS3 protease) (NS3P) (Viroporin p70); Non-structural protein 4A (NS4A) (p8); Non-structural protein 4B (NS4B) (p27); Non-structural protein 5A (NS5A) (p56/58); RNA-directed RNA polymerase (EC 2.7.7.48) (NS5B) (p68)]	NA	Hepatitis C virus genotype 1a (isolate H77) (HCV)	3011	Uniprot	MSTNPKPQRKTKRNTNRRPQDVKFPGGGQIVGGVYLLPRRGPRLGVRATRKTSERSQPRGRRQPIPKARRPEGRTWAQPGYPWPLYGNEGCGWAGWLLSPRGSRPSWGPTDPRRRSRNLGKVIDTLTCGFADLMGYIPLVGAPLGGAARALAHGVRVLEDGVNYATGNLPGCSFSIFLLALLSCLTVPASAYQVRNSSGLYHVTNDCPNSSVVYEAADAILHTPGCVPCVREGNASRCWVAVTPTVATRDGKLPTTQLRRHIDLLVGSATLCSALYVGDLCGSVFLVGQLFTFSPRHHWTTQDCNCSIYPGHITGHRMAWNMMMNWSPTAALVVAQLLRIPQAIMDMIAGAHWGVLAGIKYFSMVGNWAKVLVVLLLFAGVDAETHVTGGNAGRTTAGLVGLLTPGAKQNIQLINTNGSWHINSTALNCNESLNTGWLAGLFYQHKFNSSGCPERLASCRRLTDFAQGWGPISYANGSGLDERPYCWHYPPRPCGIVPAKSVCGPVYCFTPSPVVVGTTDRSGAPTYSWGANDTDVFVLNNTRPPLGNWFGCTWMNSTGFTKVCGAPPCVIGGVGNNTLLCPTDCFRKYPEATYSRCGSGPRITPRCMVDYPYRLWHYPCTINYTIFKVRMYVGGVEHRLEAACNWTRGERCDLEDRDRSELSPLLLSTTQWQVLPCSFTTLPALSTGLIHLHQNIVDVQYLYGVGSSIASWAIKWEYVVLLFLLLADARVCSCLWMMLLISQAEAALENLVILNAASLAGTHGLVSFLVFFCFAWYLKGRWVPGAVYALYGMWPLLLLLLALPQRAYALDTEVAASCGGVVLVGLMALTLSPYYKRYISWCMWWLQYFLTRVEAQLHVWVPPLNVRGGRDAVILLTCVVHPALVFDITKLLLAIFGPLWILQASLLKVPYFVRVQGLLRICALARKIAGGHYVQMAIIKLGALTGTCVYNHLAPLRDWAHNGLRDLAVAVEPVVFSRMETKLITWGADTAACGDIINGLPVSARRGQEILLGPADGMVSKGWRLLAPITAYAQQTRGLLGCIITSLTGRDKNQVEGEVQIVSTATQTFLATCINGVCWTVYHGAGTRTIASPKGPVIQTYTNVDQDLVGWPAPQGSRSLTPCTCGSSDLYLVTRHADVIPVRRRGDSRGSLLSPRPISYLKGSSGGPLLCPTGHAVGLFRAAVCTRGVAKAVDFIPVENLETTMRSPVFTDNSSPPAVPQSFQVAHLHAPTGSGKSTKVPAAYAAKGYKVLVLNPSVAATLGFGAYMSKAHGVDPNIRTGVRTITTGSPITYSTYGKFLADAGCSGGAYDIIICDECHSTDATSISGIGTVLDQAETAGARLVVLATATPPGSVTVSHPNIEEVALSTTGEIPFYGKAIPLEVIKGGRHLIFCHSKKKCDELAAKLVALGINAVAYYRGLDVSVIPTSGDVVVVSTDALMTGFTGDFDSVIDCNTCVTQTVDFSLDPTFTIETTTLPQDAVSRTQRRGRTGRGKPGIYRFVAPGERPSGMFDSSVLCECYDAGCAWYELTPAETTVRLRAYMNTPGLPVCQDHLGFWEGVFTGLTHIDAHFLSQTKQSGENFPYLVAYQATVCARAQAPPPSWDQMRKCLIRLKPTLHGPTPLLYRLGAVQNEVTLTHPITKYIMTCMSADLEVVTSTWVLVGGVLAALAAYCLSTGCVVIVGRIVLSGKPAIIPDREVLYQEFDEMEECSQHLPYIEQGMMLAEQFKQKALGLLQTASRHAEVITPAVQTNWQKLEVFWAKHMWNFISGIQYLAGLSTLPGNPAIASLMAFTAAVTSPLTTGQTLLFNILGGWVAAQLAAPGAATAFVGAGLAGAALDSVGLGKVLVDILAGYGAGVAGALVAFKIMSGEVPSTEDLVNLLPAILSPGALAVGVVFASILRRRVGPGEGAVQWMNRLIAFASRGNHVSPTHYVPESDAAARVTAILSSLTVTQLLRRLHQWISSECTTPCSGSWLRDIWDWICEVLSDFKTWLKAKLMPQLPGIPFVSCQRGYRGVWRGDGIMHTRCHCGAEITGHVKNGTMRIVGPRTCKNMWSGTFFINAYTTGPCTPLPAPNYKFALWRVSAEEYVEIRRVGDFHYVSGMTTDNLKCPCQIPSPEFFTELDGVRLHRFAPPCKPLLREEVSFRVGLHEYPVGSQLPCEPEPDVAVLTSMLTDPSHITAEAAGRRLARGSPPSMASSSASQLSAPSLKATCTANHDSPDAELIEANLLWRQEMGGNITRVESENKVVILDSFDPLVAEEDEREVSVPAEILRKSRRFAPALPVWARPDYNPLLVETWKKPDYEPPVVHGCPLPPPRSPPVPPPRKKRTVVLTESTLPTALAELATKSFGSSSTSGITGDNTTTSSEPAPSGCPPDSDVESYSSMPPLEGEPGDPDLSDGSWSTVSSGADTEDVVCCSMSYSWTGALVTPCAAEEQKLPINALSNSLLRHHNLVYSTTSRSACQRKKKVTFDRLQVLDSHYQDVLKEVKAAASKVKANLLSVEEACSLAPPHSAKSKFGYGAKDVRCHARKAVAHINSVWKDLLEDSVTPIDTTIMAKNEVFCVQPEKGGRKPARLIVFPDLGVRVCEKMALYDVVSKLPLAVMGSSYGFQYSPGQRVEFLVQAWKSKKTPMGLSYDTRCFDSTVTESDIRTEEAIYQCCDLDPQARVAIKSLTERLYVGGPLTNSRGENCGYRRCRASRVLTTSCGNTLTRYIKARAACRAAGLQDCTMLVCGDDLVVICESAGVQEDAASLRAFTEAMTRYSAPPGDPPQPEYDLELITSCSSNVSVAHDGAGKRVYYLTRDPTTPLARAAWETARHTPVNSWLGNIIMFAPTLWARMILMTHFFSVLIARDQLEQALNCEIYGACYSIEPLDLPPIIQRLHGLSAFSLHSYSPGEINRVAACLRKLGVPPLRAWRHRAWSVRARLLARGGKAAICGKYLFNWAVRTKLKLTPITAAGRLDLSGWFTAGYSGGDIYHSVSHARPRWFWFCLLLLAAGVGIYLLPNR	LIPID 922; /note="S-palmitoyl cysteine; by host"; /evidence="ECO:0000269|PubMed:31597774"; LIPID 1968; /note="S-palmitoyl cysteine; by host"; /evidence="ECO:0000269|PubMed:16731940"; LIPID 1972; /note="S-palmitoyl cysteine; by host; partial"; /evidence="ECO:0000269|PubMed:16731940"	multi	2004	2990	Cytoplasmic	PGIPFVSCQRGYRGVWRGDGIMHTRCHCGAEITGHVKNGTMRIVGPRTCKNMWSGTFFINAYTTGPCTPLPAPNYKFALWRVSAEEYVEIRRVGDFHYVSGMTTDNLKCPCQIPSPEFFTELDGVRLHRFAPPCKPLLREEVSFRVGLHEYPVGSQLPCEPEPDVAVLTSMLTDPSHITAEAAGRRLARGSPPSMASSSASQLSAPSLKATCTANHDSPDAELIEANLLWRQEMGGNITRVESENKVVILDSFDPLVAEEDEREVSVPAEILRKSRRFAPALPVWARPDYNPLLVETWKKPDYEPPVVHGCPLPPPRSPPVPPPRKKRTVVLTESTLPTALAELATKSFGSSSTSGITGDNTTTSSEPAPSGCPPDSDVESYSSMPPLEGEPGDPDLSDGSWSTVSSGADTEDVVCCSMSYSWTGALVTPCAAEEQKLPINALSNSLLRHHNLVYSTTSRSACQRKKKVTFDRLQVLDSHYQDVLKEVKAAASKVKANLLSVEEACSLAPPHSAKSKFGYGAKDVRCHARKAVAHINSVWKDLLEDSVTPIDTTIMAKNEVFCVQPEKGGRKPARLIVFPDLGVRVCEKMALYDVVSKLPLAVMGSSYGFQYSPGQRVEFLVQAWKSKKTPMGLSYDTRCFDSTVTESDIRTEEAIYQCCDLDPQARVAIKSLTERLYVGGPLTNSRGENCGYRRCRASRVLTTSCGNTLTRYIKARAACRAAGLQDCTMLVCGDDLVVICESAGVQEDAASLRAFTEAMTRYSAPPGDPPQPEYDLELITSCSSNVSVAHDGAGKRVYYLTRDPTTPLARAAWETARHTPVNSWLGNIIMFAPTLWARMILMTHFFSVLIARDQLEQALNCEIYGACYSIEPLDLPPIIQRLHGLSAFSLHSYSPGEINRVAACLRKLGVPPLRAWRHRAWSVRARLLARGGKAAICGKYLFNWAVRTKLKLTPITAAGRLDLSGWFTAGYSGGDIYHSVSHARPR	orientation_not_applicable	2566	loop	extracellular_type_not_applicable	987	562	424	0.5699797160243407	0.8521594684385382	445	KNEVF	VQPEK	0	0	-0.78	-1.66	0.44000000000000006	0.9400000000000001	0	0	2	2	0.58	0.58	1	0	1	0	1	1	0	0	0	0	0	0	1	0	9.260000000000002	9.6	16.694	16.546	0.426	0.4720000000000001	4.640000000000001	3.9	-0.908	-1.636	no	Class0	0.0052564
P27958	POLG_HCV77	Genome polyprotein [Cleaved into: Core protein precursor (Capsid protein C) (p23); Mature core protein (p21); Envelope glycoprotein E1 (gp32) (gp35); Envelope glycoprotein E2 (NS1) (gp68) (gp70); Viroporin p7; Protease NS2 (p23) (EC 3.4.22.-) (Non-structural protein 2) (NS2); Serine protease/helicase NS3 (EC 3.4.21.98) (EC 3.6.1.15) (EC 3.6.4.13) (Hepacivirin) (NS3 helicase) (NS3 protease) (NS3P) (Viroporin p70); Non-structural protein 4A (NS4A) (p8); Non-structural protein 4B (NS4B) (p27); Non-structural protein 5A (NS5A) (p56/58); RNA-directed RNA polymerase (EC 2.7.7.48) (NS5B) (p68)]	NA	Hepatitis C virus genotype 1a (isolate H77) (HCV)	3011	Uniprot	MSTNPKPQRKTKRNTNRRPQDVKFPGGGQIVGGVYLLPRRGPRLGVRATRKTSERSQPRGRRQPIPKARRPEGRTWAQPGYPWPLYGNEGCGWAGWLLSPRGSRPSWGPTDPRRRSRNLGKVIDTLTCGFADLMGYIPLVGAPLGGAARALAHGVRVLEDGVNYATGNLPGCSFSIFLLALLSCLTVPASAYQVRNSSGLYHVTNDCPNSSVVYEAADAILHTPGCVPCVREGNASRCWVAVTPTVATRDGKLPTTQLRRHIDLLVGSATLCSALYVGDLCGSVFLVGQLFTFSPRHHWTTQDCNCSIYPGHITGHRMAWNMMMNWSPTAALVVAQLLRIPQAIMDMIAGAHWGVLAGIKYFSMVGNWAKVLVVLLLFAGVDAETHVTGGNAGRTTAGLVGLLTPGAKQNIQLINTNGSWHINSTALNCNESLNTGWLAGLFYQHKFNSSGCPERLASCRRLTDFAQGWGPISYANGSGLDERPYCWHYPPRPCGIVPAKSVCGPVYCFTPSPVVVGTTDRSGAPTYSWGANDTDVFVLNNTRPPLGNWFGCTWMNSTGFTKVCGAPPCVIGGVGNNTLLCPTDCFRKYPEATYSRCGSGPRITPRCMVDYPYRLWHYPCTINYTIFKVRMYVGGVEHRLEAACNWTRGERCDLEDRDRSELSPLLLSTTQWQVLPCSFTTLPALSTGLIHLHQNIVDVQYLYGVGSSIASWAIKWEYVVLLFLLLADARVCSCLWMMLLISQAEAALENLVILNAASLAGTHGLVSFLVFFCFAWYLKGRWVPGAVYALYGMWPLLLLLLALPQRAYALDTEVAASCGGVVLVGLMALTLSPYYKRYISWCMWWLQYFLTRVEAQLHVWVPPLNVRGGRDAVILLTCVVHPALVFDITKLLLAIFGPLWILQASLLKVPYFVRVQGLLRICALARKIAGGHYVQMAIIKLGALTGTCVYNHLAPLRDWAHNGLRDLAVAVEPVVFSRMETKLITWGADTAACGDIINGLPVSARRGQEILLGPADGMVSKGWRLLAPITAYAQQTRGLLGCIITSLTGRDKNQVEGEVQIVSTATQTFLATCINGVCWTVYHGAGTRTIASPKGPVIQTYTNVDQDLVGWPAPQGSRSLTPCTCGSSDLYLVTRHADVIPVRRRGDSRGSLLSPRPISYLKGSSGGPLLCPTGHAVGLFRAAVCTRGVAKAVDFIPVENLETTMRSPVFTDNSSPPAVPQSFQVAHLHAPTGSGKSTKVPAAYAAKGYKVLVLNPSVAATLGFGAYMSKAHGVDPNIRTGVRTITTGSPITYSTYGKFLADAGCSGGAYDIIICDECHSTDATSISGIGTVLDQAETAGARLVVLATATPPGSVTVSHPNIEEVALSTTGEIPFYGKAIPLEVIKGGRHLIFCHSKKKCDELAAKLVALGINAVAYYRGLDVSVIPTSGDVVVVSTDALMTGFTGDFDSVIDCNTCVTQTVDFSLDPTFTIETTTLPQDAVSRTQRRGRTGRGKPGIYRFVAPGERPSGMFDSSVLCECYDAGCAWYELTPAETTVRLRAYMNTPGLPVCQDHLGFWEGVFTGLTHIDAHFLSQTKQSGENFPYLVAYQATVCARAQAPPPSWDQMRKCLIRLKPTLHGPTPLLYRLGAVQNEVTLTHPITKYIMTCMSADLEVVTSTWVLVGGVLAALAAYCLSTGCVVIVGRIVLSGKPAIIPDREVLYQEFDEMEECSQHLPYIEQGMMLAEQFKQKALGLLQTASRHAEVITPAVQTNWQKLEVFWAKHMWNFISGIQYLAGLSTLPGNPAIASLMAFTAAVTSPLTTGQTLLFNILGGWVAAQLAAPGAATAFVGAGLAGAALDSVGLGKVLVDILAGYGAGVAGALVAFKIMSGEVPSTEDLVNLLPAILSPGALAVGVVFASILRRRVGPGEGAVQWMNRLIAFASRGNHVSPTHYVPESDAAARVTAILSSLTVTQLLRRLHQWISSECTTPCSGSWLRDIWDWICEVLSDFKTWLKAKLMPQLPGIPFVSCQRGYRGVWRGDGIMHTRCHCGAEITGHVKNGTMRIVGPRTCKNMWSGTFFINAYTTGPCTPLPAPNYKFALWRVSAEEYVEIRRVGDFHYVSGMTTDNLKCPCQIPSPEFFTELDGVRLHRFAPPCKPLLREEVSFRVGLHEYPVGSQLPCEPEPDVAVLTSMLTDPSHITAEAAGRRLARGSPPSMASSSASQLSAPSLKATCTANHDSPDAELIEANLLWRQEMGGNITRVESENKVVILDSFDPLVAEEDEREVSVPAEILRKSRRFAPALPVWARPDYNPLLVETWKKPDYEPPVVHGCPLPPPRSPPVPPPRKKRTVVLTESTLPTALAELATKSFGSSSTSGITGDNTTTSSEPAPSGCPPDSDVESYSSMPPLEGEPGDPDLSDGSWSTVSSGADTEDVVCCSMSYSWTGALVTPCAAEEQKLPINALSNSLLRHHNLVYSTTSRSACQRKKKVTFDRLQVLDSHYQDVLKEVKAAASKVKANLLSVEEACSLAPPHSAKSKFGYGAKDVRCHARKAVAHINSVWKDLLEDSVTPIDTTIMAKNEVFCVQPEKGGRKPARLIVFPDLGVRVCEKMALYDVVSKLPLAVMGSSYGFQYSPGQRVEFLVQAWKSKKTPMGLSYDTRCFDSTVTESDIRTEEAIYQCCDLDPQARVAIKSLTERLYVGGPLTNSRGENCGYRRCRASRVLTTSCGNTLTRYIKARAACRAAGLQDCTMLVCGDDLVVICESAGVQEDAASLRAFTEAMTRYSAPPGDPPQPEYDLELITSCSSNVSVAHDGAGKRVYYLTRDPTTPLARAAWETARHTPVNSWLGNIIMFAPTLWARMILMTHFFSVLIARDQLEQALNCEIYGACYSIEPLDLPPIIQRLHGLSAFSLHSYSPGEINRVAACLRKLGVPPLRAWRHRAWSVRARLLARGGKAAICGKYLFNWAVRTKLKLTPITAAGRLDLSGWFTAGYSGGDIYHSVSHARPRWFWFCLLLLAAGVGIYLLPNR	LIPID 922; /note="S-palmitoyl cysteine; by host"; /evidence="ECO:0000269|PubMed:31597774"; LIPID 1968; /note="S-palmitoyl cysteine; by host"; /evidence="ECO:0000269|PubMed:16731940"; LIPID 1972; /note="S-palmitoyl cysteine; by host; partial"; /evidence="ECO:0000269|PubMed:16731940"	multi	2004	2990	Cytoplasmic	PGIPFVSCQRGYRGVWRGDGIMHTRCHCGAEITGHVKNGTMRIVGPRTCKNMWSGTFFINAYTTGPCTPLPAPNYKFALWRVSAEEYVEIRRVGDFHYVSGMTTDNLKCPCQIPSPEFFTELDGVRLHRFAPPCKPLLREEVSFRVGLHEYPVGSQLPCEPEPDVAVLTSMLTDPSHITAEAAGRRLARGSPPSMASSSASQLSAPSLKATCTANHDSPDAELIEANLLWRQEMGGNITRVESENKVVILDSFDPLVAEEDEREVSVPAEILRKSRRFAPALPVWARPDYNPLLVETWKKPDYEPPVVHGCPLPPPRSPPVPPPRKKRTVVLTESTLPTALAELATKSFGSSSTSGITGDNTTTSSEPAPSGCPPDSDVESYSSMPPLEGEPGDPDLSDGSWSTVSSGADTEDVVCCSMSYSWTGALVTPCAAEEQKLPINALSNSLLRHHNLVYSTTSRSACQRKKKVTFDRLQVLDSHYQDVLKEVKAAASKVKANLLSVEEACSLAPPHSAKSKFGYGAKDVRCHARKAVAHINSVWKDLLEDSVTPIDTTIMAKNEVFCVQPEKGGRKPARLIVFPDLGVRVCEKMALYDVVSKLPLAVMGSSYGFQYSPGQRVEFLVQAWKSKKTPMGLSYDTRCFDSTVTESDIRTEEAIYQCCDLDPQARVAIKSLTERLYVGGPLTNSRGENCGYRRCRASRVLTTSCGNTLTRYIKARAACRAAGLQDCTMLVCGDDLVVICESAGVQEDAASLRAFTEAMTRYSAPPGDPPQPEYDLELITSCSSNVSVAHDGAGKRVYYLTRDPTTPLARAAWETARHTPVNSWLGNIIMFAPTLWARMILMTHFFSVLIARDQLEQALNCEIYGACYSIEPLDLPPIIQRLHGLSAFSLHSYSPGEINRVAACLRKLGVPPLRAWRHRAWSVRARLLARGGKAAICGKYLFNWAVRTKLKLTPITAAGRLDLSGWFTAGYSGGDIYHSVSHARPR	orientation_not_applicable	2590	loop	extracellular_type_not_applicable	987	586	400	0.5943204868154158	0.8601328903654485	421	LGVRV	EKMAL	0	0	1.46	0.019999999999999928	-0.36	0.4800000000000001	1	0	1	2	1.94	0.9800000000000001	0	0	0	0	0	1	0	0	0	0	0	0	0	0	7.24	8.459999999999999	16.444	15.686000000000002	0.44400000000000006	0.4	9.959999999999999	5.42	0.396	-0.552	no	Class0	0.00728243
P27958	POLG_HCV77	Genome polyprotein [Cleaved into: Core protein precursor (Capsid protein C) (p23); Mature core protein (p21); Envelope glycoprotein E1 (gp32) (gp35); Envelope glycoprotein E2 (NS1) (gp68) (gp70); Viroporin p7; Protease NS2 (p23) (EC 3.4.22.-) (Non-structural protein 2) (NS2); Serine protease/helicase NS3 (EC 3.4.21.98) (EC 3.6.1.15) (EC 3.6.4.13) (Hepacivirin) (NS3 helicase) (NS3 protease) (NS3P) (Viroporin p70); Non-structural protein 4A (NS4A) (p8); Non-structural protein 4B (NS4B) (p27); Non-structural protein 5A (NS5A) (p56/58); RNA-directed RNA polymerase (EC 2.7.7.48) (NS5B) (p68)]	NA	Hepatitis C virus genotype 1a (isolate H77) (HCV)	3011	Uniprot	MSTNPKPQRKTKRNTNRRPQDVKFPGGGQIVGGVYLLPRRGPRLGVRATRKTSERSQPRGRRQPIPKARRPEGRTWAQPGYPWPLYGNEGCGWAGWLLSPRGSRPSWGPTDPRRRSRNLGKVIDTLTCGFADLMGYIPLVGAPLGGAARALAHGVRVLEDGVNYATGNLPGCSFSIFLLALLSCLTVPASAYQVRNSSGLYHVTNDCPNSSVVYEAADAILHTPGCVPCVREGNASRCWVAVTPTVATRDGKLPTTQLRRHIDLLVGSATLCSALYVGDLCGSVFLVGQLFTFSPRHHWTTQDCNCSIYPGHITGHRMAWNMMMNWSPTAALVVAQLLRIPQAIMDMIAGAHWGVLAGIKYFSMVGNWAKVLVVLLLFAGVDAETHVTGGNAGRTTAGLVGLLTPGAKQNIQLINTNGSWHINSTALNCNESLNTGWLAGLFYQHKFNSSGCPERLASCRRLTDFAQGWGPISYANGSGLDERPYCWHYPPRPCGIVPAKSVCGPVYCFTPSPVVVGTTDRSGAPTYSWGANDTDVFVLNNTRPPLGNWFGCTWMNSTGFTKVCGAPPCVIGGVGNNTLLCPTDCFRKYPEATYSRCGSGPRITPRCMVDYPYRLWHYPCTINYTIFKVRMYVGGVEHRLEAACNWTRGERCDLEDRDRSELSPLLLSTTQWQVLPCSFTTLPALSTGLIHLHQNIVDVQYLYGVGSSIASWAIKWEYVVLLFLLLADARVCSCLWMMLLISQAEAALENLVILNAASLAGTHGLVSFLVFFCFAWYLKGRWVPGAVYALYGMWPLLLLLLALPQRAYALDTEVAASCGGVVLVGLMALTLSPYYKRYISWCMWWLQYFLTRVEAQLHVWVPPLNVRGGRDAVILLTCVVHPALVFDITKLLLAIFGPLWILQASLLKVPYFVRVQGLLRICALARKIAGGHYVQMAIIKLGALTGTCVYNHLAPLRDWAHNGLRDLAVAVEPVVFSRMETKLITWGADTAACGDIINGLPVSARRGQEILLGPADGMVSKGWRLLAPITAYAQQTRGLLGCIITSLTGRDKNQVEGEVQIVSTATQTFLATCINGVCWTVYHGAGTRTIASPKGPVIQTYTNVDQDLVGWPAPQGSRSLTPCTCGSSDLYLVTRHADVIPVRRRGDSRGSLLSPRPISYLKGSSGGPLLCPTGHAVGLFRAAVCTRGVAKAVDFIPVENLETTMRSPVFTDNSSPPAVPQSFQVAHLHAPTGSGKSTKVPAAYAAKGYKVLVLNPSVAATLGFGAYMSKAHGVDPNIRTGVRTITTGSPITYSTYGKFLADAGCSGGAYDIIICDECHSTDATSISGIGTVLDQAETAGARLVVLATATPPGSVTVSHPNIEEVALSTTGEIPFYGKAIPLEVIKGGRHLIFCHSKKKCDELAAKLVALGINAVAYYRGLDVSVIPTSGDVVVVSTDALMTGFTGDFDSVIDCNTCVTQTVDFSLDPTFTIETTTLPQDAVSRTQRRGRTGRGKPGIYRFVAPGERPSGMFDSSVLCECYDAGCAWYELTPAETTVRLRAYMNTPGLPVCQDHLGFWEGVFTGLTHIDAHFLSQTKQSGENFPYLVAYQATVCARAQAPPPSWDQMRKCLIRLKPTLHGPTPLLYRLGAVQNEVTLTHPITKYIMTCMSADLEVVTSTWVLVGGVLAALAAYCLSTGCVVIVGRIVLSGKPAIIPDREVLYQEFDEMEECSQHLPYIEQGMMLAEQFKQKALGLLQTASRHAEVITPAVQTNWQKLEVFWAKHMWNFISGIQYLAGLSTLPGNPAIASLMAFTAAVTSPLTTGQTLLFNILGGWVAAQLAAPGAATAFVGAGLAGAALDSVGLGKVLVDILAGYGAGVAGALVAFKIMSGEVPSTEDLVNLLPAILSPGALAVGVVFASILRRRVGPGEGAVQWMNRLIAFASRGNHVSPTHYVPESDAAARVTAILSSLTVTQLLRRLHQWISSECTTPCSGSWLRDIWDWICEVLSDFKTWLKAKLMPQLPGIPFVSCQRGYRGVWRGDGIMHTRCHCGAEITGHVKNGTMRIVGPRTCKNMWSGTFFINAYTTGPCTPLPAPNYKFALWRVSAEEYVEIRRVGDFHYVSGMTTDNLKCPCQIPSPEFFTELDGVRLHRFAPPCKPLLREEVSFRVGLHEYPVGSQLPCEPEPDVAVLTSMLTDPSHITAEAAGRRLARGSPPSMASSSASQLSAPSLKATCTANHDSPDAELIEANLLWRQEMGGNITRVESENKVVILDSFDPLVAEEDEREVSVPAEILRKSRRFAPALPVWARPDYNPLLVETWKKPDYEPPVVHGCPLPPPRSPPVPPPRKKRTVVLTESTLPTALAELATKSFGSSSTSGITGDNTTTSSEPAPSGCPPDSDVESYSSMPPLEGEPGDPDLSDGSWSTVSSGADTEDVVCCSMSYSWTGALVTPCAAEEQKLPINALSNSLLRHHNLVYSTTSRSACQRKKKVTFDRLQVLDSHYQDVLKEVKAAASKVKANLLSVEEACSLAPPHSAKSKFGYGAKDVRCHARKAVAHINSVWKDLLEDSVTPIDTTIMAKNEVFCVQPEKGGRKPARLIVFPDLGVRVCEKMALYDVVSKLPLAVMGSSYGFQYSPGQRVEFLVQAWKSKKTPMGLSYDTRCFDSTVTESDIRTEEAIYQCCDLDPQARVAIKSLTERLYVGGPLTNSRGENCGYRRCRASRVLTTSCGNTLTRYIKARAACRAAGLQDCTMLVCGDDLVVICESAGVQEDAASLRAFTEAMTRYSAPPGDPPQPEYDLELITSCSSNVSVAHDGAGKRVYYLTRDPTTPLARAAWETARHTPVNSWLGNIIMFAPTLWARMILMTHFFSVLIARDQLEQALNCEIYGACYSIEPLDLPPIIQRLHGLSAFSLHSYSPGEINRVAACLRKLGVPPLRAWRHRAWSVRARLLARGGKAAICGKYLFNWAVRTKLKLTPITAAGRLDLSGWFTAGYSGGDIYHSVSHARPRWFWFCLLLLAAGVGIYLLPNR	LIPID 922; /note="S-palmitoyl cysteine; by host"; /evidence="ECO:0000269|PubMed:31597774"; LIPID 1968; /note="S-palmitoyl cysteine; by host"; /evidence="ECO:0000269|PubMed:16731940"; LIPID 1972; /note="S-palmitoyl cysteine; by host; partial"; /evidence="ECO:0000269|PubMed:16731940"	multi	2004	2990	Cytoplasmic	PGIPFVSCQRGYRGVWRGDGIMHTRCHCGAEITGHVKNGTMRIVGPRTCKNMWSGTFFINAYTTGPCTPLPAPNYKFALWRVSAEEYVEIRRVGDFHYVSGMTTDNLKCPCQIPSPEFFTELDGVRLHRFAPPCKPLLREEVSFRVGLHEYPVGSQLPCEPEPDVAVLTSMLTDPSHITAEAAGRRLARGSPPSMASSSASQLSAPSLKATCTANHDSPDAELIEANLLWRQEMGGNITRVESENKVVILDSFDPLVAEEDEREVSVPAEILRKSRRFAPALPVWARPDYNPLLVETWKKPDYEPPVVHGCPLPPPRSPPVPPPRKKRTVVLTESTLPTALAELATKSFGSSSTSGITGDNTTTSSEPAPSGCPPDSDVESYSSMPPLEGEPGDPDLSDGSWSTVSSGADTEDVVCCSMSYSWTGALVTPCAAEEQKLPINALSNSLLRHHNLVYSTTSRSACQRKKKVTFDRLQVLDSHYQDVLKEVKAAASKVKANLLSVEEACSLAPPHSAKSKFGYGAKDVRCHARKAVAHINSVWKDLLEDSVTPIDTTIMAKNEVFCVQPEKGGRKPARLIVFPDLGVRVCEKMALYDVVSKLPLAVMGSSYGFQYSPGQRVEFLVQAWKSKKTPMGLSYDTRCFDSTVTESDIRTEEAIYQCCDLDPQARVAIKSLTERLYVGGPLTNSRGENCGYRRCRASRVLTTSCGNTLTRYIKARAACRAAGLQDCTMLVCGDDLVVICESAGVQEDAASLRAFTEAMTRYSAPPGDPPQPEYDLELITSCSSNVSVAHDGAGKRVYYLTRDPTTPLARAAWETARHTPVNSWLGNIIMFAPTLWARMILMTHFFSVLIARDQLEQALNCEIYGACYSIEPLDLPPIIQRLHGLSAFSLHSYSPGEINRVAACLRKLGVPPLRAWRHRAWSVRARLLARGGKAAICGKYLFNWAVRTKLKLTPITAAGRLDLSGWFTAGYSGGDIYHSVSHARPR	orientation_not_applicable	2643	loop	extracellular_type_not_applicable	987	639	347	0.6480730223123732	0.8777408637873754	368	SYDTR	FDSTV	0	0	-2.16	0.4	0.72	-0.22	0	-1	2	1	0	0.58	1	1	0	0	1	1	1	0	0	0	0	0	0	1	9.5	8.379999999999999	13.846	15.657999999999998	0.48200000000000004	0.43200000000000005	3.78	6.76	-1.24	-0.136	no	Class0	0.016809040166100665
P27958	POLG_HCV77	Genome polyprotein [Cleaved into: Core protein precursor (Capsid protein C) (p23); Mature core protein (p21); Envelope glycoprotein E1 (gp32) (gp35); Envelope glycoprotein E2 (NS1) (gp68) (gp70); Viroporin p7; Protease NS2 (p23) (EC 3.4.22.-) (Non-structural protein 2) (NS2); Serine protease/helicase NS3 (EC 3.4.21.98) (EC 3.6.1.15) (EC 3.6.4.13) (Hepacivirin) (NS3 helicase) (NS3 protease) (NS3P) (Viroporin p70); Non-structural protein 4A (NS4A) (p8); Non-structural protein 4B (NS4B) (p27); Non-structural protein 5A (NS5A) (p56/58); RNA-directed RNA polymerase (EC 2.7.7.48) (NS5B) (p68)]	NA	Hepatitis C virus genotype 1a (isolate H77) (HCV)	3011	Uniprot	MSTNPKPQRKTKRNTNRRPQDVKFPGGGQIVGGVYLLPRRGPRLGVRATRKTSERSQPRGRRQPIPKARRPEGRTWAQPGYPWPLYGNEGCGWAGWLLSPRGSRPSWGPTDPRRRSRNLGKVIDTLTCGFADLMGYIPLVGAPLGGAARALAHGVRVLEDGVNYATGNLPGCSFSIFLLALLSCLTVPASAYQVRNSSGLYHVTNDCPNSSVVYEAADAILHTPGCVPCVREGNASRCWVAVTPTVATRDGKLPTTQLRRHIDLLVGSATLCSALYVGDLCGSVFLVGQLFTFSPRHHWTTQDCNCSIYPGHITGHRMAWNMMMNWSPTAALVVAQLLRIPQAIMDMIAGAHWGVLAGIKYFSMVGNWAKVLVVLLLFAGVDAETHVTGGNAGRTTAGLVGLLTPGAKQNIQLINTNGSWHINSTALNCNESLNTGWLAGLFYQHKFNSSGCPERLASCRRLTDFAQGWGPISYANGSGLDERPYCWHYPPRPCGIVPAKSVCGPVYCFTPSPVVVGTTDRSGAPTYSWGANDTDVFVLNNTRPPLGNWFGCTWMNSTGFTKVCGAPPCVIGGVGNNTLLCPTDCFRKYPEATYSRCGSGPRITPRCMVDYPYRLWHYPCTINYTIFKVRMYVGGVEHRLEAACNWTRGERCDLEDRDRSELSPLLLSTTQWQVLPCSFTTLPALSTGLIHLHQNIVDVQYLYGVGSSIASWAIKWEYVVLLFLLLADARVCSCLWMMLLISQAEAALENLVILNAASLAGTHGLVSFLVFFCFAWYLKGRWVPGAVYALYGMWPLLLLLLALPQRAYALDTEVAASCGGVVLVGLMALTLSPYYKRYISWCMWWLQYFLTRVEAQLHVWVPPLNVRGGRDAVILLTCVVHPALVFDITKLLLAIFGPLWILQASLLKVPYFVRVQGLLRICALARKIAGGHYVQMAIIKLGALTGTCVYNHLAPLRDWAHNGLRDLAVAVEPVVFSRMETKLITWGADTAACGDIINGLPVSARRGQEILLGPADGMVSKGWRLLAPITAYAQQTRGLLGCIITSLTGRDKNQVEGEVQIVSTATQTFLATCINGVCWTVYHGAGTRTIASPKGPVIQTYTNVDQDLVGWPAPQGSRSLTPCTCGSSDLYLVTRHADVIPVRRRGDSRGSLLSPRPISYLKGSSGGPLLCPTGHAVGLFRAAVCTRGVAKAVDFIPVENLETTMRSPVFTDNSSPPAVPQSFQVAHLHAPTGSGKSTKVPAAYAAKGYKVLVLNPSVAATLGFGAYMSKAHGVDPNIRTGVRTITTGSPITYSTYGKFLADAGCSGGAYDIIICDECHSTDATSISGIGTVLDQAETAGARLVVLATATPPGSVTVSHPNIEEVALSTTGEIPFYGKAIPLEVIKGGRHLIFCHSKKKCDELAAKLVALGINAVAYYRGLDVSVIPTSGDVVVVSTDALMTGFTGDFDSVIDCNTCVTQTVDFSLDPTFTIETTTLPQDAVSRTQRRGRTGRGKPGIYRFVAPGERPSGMFDSSVLCECYDAGCAWYELTPAETTVRLRAYMNTPGLPVCQDHLGFWEGVFTGLTHIDAHFLSQTKQSGENFPYLVAYQATVCARAQAPPPSWDQMRKCLIRLKPTLHGPTPLLYRLGAVQNEVTLTHPITKYIMTCMSADLEVVTSTWVLVGGVLAALAAYCLSTGCVVIVGRIVLSGKPAIIPDREVLYQEFDEMEECSQHLPYIEQGMMLAEQFKQKALGLLQTASRHAEVITPAVQTNWQKLEVFWAKHMWNFISGIQYLAGLSTLPGNPAIASLMAFTAAVTSPLTTGQTLLFNILGGWVAAQLAAPGAATAFVGAGLAGAALDSVGLGKVLVDILAGYGAGVAGALVAFKIMSGEVPSTEDLVNLLPAILSPGALAVGVVFASILRRRVGPGEGAVQWMNRLIAFASRGNHVSPTHYVPESDAAARVTAILSSLTVTQLLRRLHQWISSECTTPCSGSWLRDIWDWICEVLSDFKTWLKAKLMPQLPGIPFVSCQRGYRGVWRGDGIMHTRCHCGAEITGHVKNGTMRIVGPRTCKNMWSGTFFINAYTTGPCTPLPAPNYKFALWRVSAEEYVEIRRVGDFHYVSGMTTDNLKCPCQIPSPEFFTELDGVRLHRFAPPCKPLLREEVSFRVGLHEYPVGSQLPCEPEPDVAVLTSMLTDPSHITAEAAGRRLARGSPPSMASSSASQLSAPSLKATCTANHDSPDAELIEANLLWRQEMGGNITRVESENKVVILDSFDPLVAEEDEREVSVPAEILRKSRRFAPALPVWARPDYNPLLVETWKKPDYEPPVVHGCPLPPPRSPPVPPPRKKRTVVLTESTLPTALAELATKSFGSSSTSGITGDNTTTSSEPAPSGCPPDSDVESYSSMPPLEGEPGDPDLSDGSWSTVSSGADTEDVVCCSMSYSWTGALVTPCAAEEQKLPINALSNSLLRHHNLVYSTTSRSACQRKKKVTFDRLQVLDSHYQDVLKEVKAAASKVKANLLSVEEACSLAPPHSAKSKFGYGAKDVRCHARKAVAHINSVWKDLLEDSVTPIDTTIMAKNEVFCVQPEKGGRKPARLIVFPDLGVRVCEKMALYDVVSKLPLAVMGSSYGFQYSPGQRVEFLVQAWKSKKTPMGLSYDTRCFDSTVTESDIRTEEAIYQCCDLDPQARVAIKSLTERLYVGGPLTNSRGENCGYRRCRASRVLTTSCGNTLTRYIKARAACRAAGLQDCTMLVCGDDLVVICESAGVQEDAASLRAFTEAMTRYSAPPGDPPQPEYDLELITSCSSNVSVAHDGAGKRVYYLTRDPTTPLARAAWETARHTPVNSWLGNIIMFAPTLWARMILMTHFFSVLIARDQLEQALNCEIYGACYSIEPLDLPPIIQRLHGLSAFSLHSYSPGEINRVAACLRKLGVPPLRAWRHRAWSVRARLLARGGKAAICGKYLFNWAVRTKLKLTPITAAGRLDLSGWFTAGYSGGDIYHSVSHARPRWFWFCLLLLAAGVGIYLLPNR	LIPID 922; /note="S-palmitoyl cysteine; by host"; /evidence="ECO:0000269|PubMed:31597774"; LIPID 1968; /note="S-palmitoyl cysteine; by host"; /evidence="ECO:0000269|PubMed:16731940"; LIPID 1972; /note="S-palmitoyl cysteine; by host; partial"; /evidence="ECO:0000269|PubMed:16731940"	multi	2004	2990	Cytoplasmic	PGIPFVSCQRGYRGVWRGDGIMHTRCHCGAEITGHVKNGTMRIVGPRTCKNMWSGTFFINAYTTGPCTPLPAPNYKFALWRVSAEEYVEIRRVGDFHYVSGMTTDNLKCPCQIPSPEFFTELDGVRLHRFAPPCKPLLREEVSFRVGLHEYPVGSQLPCEPEPDVAVLTSMLTDPSHITAEAAGRRLARGSPPSMASSSASQLSAPSLKATCTANHDSPDAELIEANLLWRQEMGGNITRVESENKVVILDSFDPLVAEEDEREVSVPAEILRKSRRFAPALPVWARPDYNPLLVETWKKPDYEPPVVHGCPLPPPRSPPVPPPRKKRTVVLTESTLPTALAELATKSFGSSSTSGITGDNTTTSSEPAPSGCPPDSDVESYSSMPPLEGEPGDPDLSDGSWSTVSSGADTEDVVCCSMSYSWTGALVTPCAAEEQKLPINALSNSLLRHHNLVYSTTSRSACQRKKKVTFDRLQVLDSHYQDVLKEVKAAASKVKANLLSVEEACSLAPPHSAKSKFGYGAKDVRCHARKAVAHINSVWKDLLEDSVTPIDTTIMAKNEVFCVQPEKGGRKPARLIVFPDLGVRVCEKMALYDVVSKLPLAVMGSSYGFQYSPGQRVEFLVQAWKSKKTPMGLSYDTRCFDSTVTESDIRTEEAIYQCCDLDPQARVAIKSLTERLYVGGPLTNSRGENCGYRRCRASRVLTTSCGNTLTRYIKARAACRAAGLQDCTMLVCGDDLVVICESAGVQEDAASLRAFTEAMTRYSAPPGDPPQPEYDLELITSCSSNVSVAHDGAGKRVYYLTRDPTTPLARAAWETARHTPVNSWLGNIIMFAPTLWARMILMTHFFSVLIARDQLEQALNCEIYGACYSIEPLDLPPIIQRLHGLSAFSLHSYSPGEINRVAACLRKLGVPPLRAWRHRAWSVRARLLARGGKAAICGKYLFNWAVRTKLKLTPITAAGRLDLSGWFTAGYSGGDIYHSVSHARPR	orientation_not_applicable	2662	loop	extracellular_type_not_applicable	987	658	328	0.6673427991886409	0.8840531561461794	349	EAIYQ	CDLDP	0	4	-0.4	-0.46	-0.28	0.64	-1	-2	1	2	0.9800000000000001	0.78	1	0	0	0	1	2	1	0	0	0	0	0	0	0	8.459999999999999	8.879999999999999	15.790000000000001	15.13	0.446	0.45	5.160000000000001	4.859999999999999	-0.38	-1.292	no	Class0	0.13028422938630288
P27958	POLG_HCV77	Genome polyprotein [Cleaved into: Core protein precursor (Capsid protein C) (p23); Mature core protein (p21); Envelope glycoprotein E1 (gp32) (gp35); Envelope glycoprotein E2 (NS1) (gp68) (gp70); Viroporin p7; Protease NS2 (p23) (EC 3.4.22.-) (Non-structural protein 2) (NS2); Serine protease/helicase NS3 (EC 3.4.21.98) (EC 3.6.1.15) (EC 3.6.4.13) (Hepacivirin) (NS3 helicase) (NS3 protease) (NS3P) (Viroporin p70); Non-structural protein 4A (NS4A) (p8); Non-structural protein 4B (NS4B) (p27); Non-structural protein 5A (NS5A) (p56/58); RNA-directed RNA polymerase (EC 2.7.7.48) (NS5B) (p68)]	NA	Hepatitis C virus genotype 1a (isolate H77) (HCV)	3011	Uniprot	MSTNPKPQRKTKRNTNRRPQDVKFPGGGQIVGGVYLLPRRGPRLGVRATRKTSERSQPRGRRQPIPKARRPEGRTWAQPGYPWPLYGNEGCGWAGWLLSPRGSRPSWGPTDPRRRSRNLGKVIDTLTCGFADLMGYIPLVGAPLGGAARALAHGVRVLEDGVNYATGNLPGCSFSIFLLALLSCLTVPASAYQVRNSSGLYHVTNDCPNSSVVYEAADAILHTPGCVPCVREGNASRCWVAVTPTVATRDGKLPTTQLRRHIDLLVGSATLCSALYVGDLCGSVFLVGQLFTFSPRHHWTTQDCNCSIYPGHITGHRMAWNMMMNWSPTAALVVAQLLRIPQAIMDMIAGAHWGVLAGIKYFSMVGNWAKVLVVLLLFAGVDAETHVTGGNAGRTTAGLVGLLTPGAKQNIQLINTNGSWHINSTALNCNESLNTGWLAGLFYQHKFNSSGCPERLASCRRLTDFAQGWGPISYANGSGLDERPYCWHYPPRPCGIVPAKSVCGPVYCFTPSPVVVGTTDRSGAPTYSWGANDTDVFVLNNTRPPLGNWFGCTWMNSTGFTKVCGAPPCVIGGVGNNTLLCPTDCFRKYPEATYSRCGSGPRITPRCMVDYPYRLWHYPCTINYTIFKVRMYVGGVEHRLEAACNWTRGERCDLEDRDRSELSPLLLSTTQWQVLPCSFTTLPALSTGLIHLHQNIVDVQYLYGVGSSIASWAIKWEYVVLLFLLLADARVCSCLWMMLLISQAEAALENLVILNAASLAGTHGLVSFLVFFCFAWYLKGRWVPGAVYALYGMWPLLLLLLALPQRAYALDTEVAASCGGVVLVGLMALTLSPYYKRYISWCMWWLQYFLTRVEAQLHVWVPPLNVRGGRDAVILLTCVVHPALVFDITKLLLAIFGPLWILQASLLKVPYFVRVQGLLRICALARKIAGGHYVQMAIIKLGALTGTCVYNHLAPLRDWAHNGLRDLAVAVEPVVFSRMETKLITWGADTAACGDIINGLPVSARRGQEILLGPADGMVSKGWRLLAPITAYAQQTRGLLGCIITSLTGRDKNQVEGEVQIVSTATQTFLATCINGVCWTVYHGAGTRTIASPKGPVIQTYTNVDQDLVGWPAPQGSRSLTPCTCGSSDLYLVTRHADVIPVRRRGDSRGSLLSPRPISYLKGSSGGPLLCPTGHAVGLFRAAVCTRGVAKAVDFIPVENLETTMRSPVFTDNSSPPAVPQSFQVAHLHAPTGSGKSTKVPAAYAAKGYKVLVLNPSVAATLGFGAYMSKAHGVDPNIRTGVRTITTGSPITYSTYGKFLADAGCSGGAYDIIICDECHSTDATSISGIGTVLDQAETAGARLVVLATATPPGSVTVSHPNIEEVALSTTGEIPFYGKAIPLEVIKGGRHLIFCHSKKKCDELAAKLVALGINAVAYYRGLDVSVIPTSGDVVVVSTDALMTGFTGDFDSVIDCNTCVTQTVDFSLDPTFTIETTTLPQDAVSRTQRRGRTGRGKPGIYRFVAPGERPSGMFDSSVLCECYDAGCAWYELTPAETTVRLRAYMNTPGLPVCQDHLGFWEGVFTGLTHIDAHFLSQTKQSGENFPYLVAYQATVCARAQAPPPSWDQMRKCLIRLKPTLHGPTPLLYRLGAVQNEVTLTHPITKYIMTCMSADLEVVTSTWVLVGGVLAALAAYCLSTGCVVIVGRIVLSGKPAIIPDREVLYQEFDEMEECSQHLPYIEQGMMLAEQFKQKALGLLQTASRHAEVITPAVQTNWQKLEVFWAKHMWNFISGIQYLAGLSTLPGNPAIASLMAFTAAVTSPLTTGQTLLFNILGGWVAAQLAAPGAATAFVGAGLAGAALDSVGLGKVLVDILAGYGAGVAGALVAFKIMSGEVPSTEDLVNLLPAILSPGALAVGVVFASILRRRVGPGEGAVQWMNRLIAFASRGNHVSPTHYVPESDAAARVTAILSSLTVTQLLRRLHQWISSECTTPCSGSWLRDIWDWICEVLSDFKTWLKAKLMPQLPGIPFVSCQRGYRGVWRGDGIMHTRCHCGAEITGHVKNGTMRIVGPRTCKNMWSGTFFINAYTTGPCTPLPAPNYKFALWRVSAEEYVEIRRVGDFHYVSGMTTDNLKCPCQIPSPEFFTELDGVRLHRFAPPCKPLLREEVSFRVGLHEYPVGSQLPCEPEPDVAVLTSMLTDPSHITAEAAGRRLARGSPPSMASSSASQLSAPSLKATCTANHDSPDAELIEANLLWRQEMGGNITRVESENKVVILDSFDPLVAEEDEREVSVPAEILRKSRRFAPALPVWARPDYNPLLVETWKKPDYEPPVVHGCPLPPPRSPPVPPPRKKRTVVLTESTLPTALAELATKSFGSSSTSGITGDNTTTSSEPAPSGCPPDSDVESYSSMPPLEGEPGDPDLSDGSWSTVSSGADTEDVVCCSMSYSWTGALVTPCAAEEQKLPINALSNSLLRHHNLVYSTTSRSACQRKKKVTFDRLQVLDSHYQDVLKEVKAAASKVKANLLSVEEACSLAPPHSAKSKFGYGAKDVRCHARKAVAHINSVWKDLLEDSVTPIDTTIMAKNEVFCVQPEKGGRKPARLIVFPDLGVRVCEKMALYDVVSKLPLAVMGSSYGFQYSPGQRVEFLVQAWKSKKTPMGLSYDTRCFDSTVTESDIRTEEAIYQCCDLDPQARVAIKSLTERLYVGGPLTNSRGENCGYRRCRASRVLTTSCGNTLTRYIKARAACRAAGLQDCTMLVCGDDLVVICESAGVQEDAASLRAFTEAMTRYSAPPGDPPQPEYDLELITSCSSNVSVAHDGAGKRVYYLTRDPTTPLARAAWETARHTPVNSWLGNIIMFAPTLWARMILMTHFFSVLIARDQLEQALNCEIYGACYSIEPLDLPPIIQRLHGLSAFSLHSYSPGEINRVAACLRKLGVPPLRAWRHRAWSVRARLLARGGKAAICGKYLFNWAVRTKLKLTPITAAGRLDLSGWFTAGYSGGDIYHSVSHARPRWFWFCLLLLAAGVGIYLLPNR	LIPID 922; /note="S-palmitoyl cysteine; by host"; /evidence="ECO:0000269|PubMed:31597774"; LIPID 1968; /note="S-palmitoyl cysteine; by host"; /evidence="ECO:0000269|PubMed:16731940"; LIPID 1972; /note="S-palmitoyl cysteine; by host; partial"; /evidence="ECO:0000269|PubMed:16731940"	multi	2004	2990	Cytoplasmic	PGIPFVSCQRGYRGVWRGDGIMHTRCHCGAEITGHVKNGTMRIVGPRTCKNMWSGTFFINAYTTGPCTPLPAPNYKFALWRVSAEEYVEIRRVGDFHYVSGMTTDNLKCPCQIPSPEFFTELDGVRLHRFAPPCKPLLREEVSFRVGLHEYPVGSQLPCEPEPDVAVLTSMLTDPSHITAEAAGRRLARGSPPSMASSSASQLSAPSLKATCTANHDSPDAELIEANLLWRQEMGGNITRVESENKVVILDSFDPLVAEEDEREVSVPAEILRKSRRFAPALPVWARPDYNPLLVETWKKPDYEPPVVHGCPLPPPRSPPVPPPRKKRTVVLTESTLPTALAELATKSFGSSSTSGITGDNTTTSSEPAPSGCPPDSDVESYSSMPPLEGEPGDPDLSDGSWSTVSSGADTEDVVCCSMSYSWTGALVTPCAAEEQKLPINALSNSLLRHHNLVYSTTSRSACQRKKKVTFDRLQVLDSHYQDVLKEVKAAASKVKANLLSVEEACSLAPPHSAKSKFGYGAKDVRCHARKAVAHINSVWKDLLEDSVTPIDTTIMAKNEVFCVQPEKGGRKPARLIVFPDLGVRVCEKMALYDVVSKLPLAVMGSSYGFQYSPGQRVEFLVQAWKSKKTPMGLSYDTRCFDSTVTESDIRTEEAIYQCCDLDPQARVAIKSLTERLYVGGPLTNSRGENCGYRRCRASRVLTTSCGNTLTRYIKARAACRAAGLQDCTMLVCGDDLVVICESAGVQEDAASLRAFTEAMTRYSAPPGDPPQPEYDLELITSCSSNVSVAHDGAGKRVYYLTRDPTTPLARAAWETARHTPVNSWLGNIIMFAPTLWARMILMTHFFSVLIARDQLEQALNCEIYGACYSIEPLDLPPIIQRLHGLSAFSLHSYSPGEINRVAACLRKLGVPPLRAWRHRAWSVRARLLARGGKAAICGKYLFNWAVRTKLKLTPITAAGRLDLSGWFTAGYSGGDIYHSVSHARPR	orientation_not_applicable	2663	loop	extracellular_type_not_applicable	987	659	327	0.6683569979716024	0.8843853820598007	348	AIYQC	DLDPQ	4	0	0.8	-1.66	-1.08	0.8800000000000001	0	-2	0	2	0.9800000000000001	0.78	1	0	0	0	0	2	1	0	0	0	0	0	0	0	7.1	9.879999999999999	15.768	15.328	0.41600000000000004	0.47800000000000004	5.62	4.36	0.13999999999999996	-1.6	no	Class0	0.0909464
P27958	POLG_HCV77	Genome polyprotein [Cleaved into: Core protein precursor (Capsid protein C) (p23); Mature core protein (p21); Envelope glycoprotein E1 (gp32) (gp35); Envelope glycoprotein E2 (NS1) (gp68) (gp70); Viroporin p7; Protease NS2 (p23) (EC 3.4.22.-) (Non-structural protein 2) (NS2); Serine protease/helicase NS3 (EC 3.4.21.98) (EC 3.6.1.15) (EC 3.6.4.13) (Hepacivirin) (NS3 helicase) (NS3 protease) (NS3P) (Viroporin p70); Non-structural protein 4A (NS4A) (p8); Non-structural protein 4B (NS4B) (p27); Non-structural protein 5A (NS5A) (p56/58); RNA-directed RNA polymerase (EC 2.7.7.48) (NS5B) (p68)]	NA	Hepatitis C virus genotype 1a (isolate H77) (HCV)	3011	Uniprot	MSTNPKPQRKTKRNTNRRPQDVKFPGGGQIVGGVYLLPRRGPRLGVRATRKTSERSQPRGRRQPIPKARRPEGRTWAQPGYPWPLYGNEGCGWAGWLLSPRGSRPSWGPTDPRRRSRNLGKVIDTLTCGFADLMGYIPLVGAPLGGAARALAHGVRVLEDGVNYATGNLPGCSFSIFLLALLSCLTVPASAYQVRNSSGLYHVTNDCPNSSVVYEAADAILHTPGCVPCVREGNASRCWVAVTPTVATRDGKLPTTQLRRHIDLLVGSATLCSALYVGDLCGSVFLVGQLFTFSPRHHWTTQDCNCSIYPGHITGHRMAWNMMMNWSPTAALVVAQLLRIPQAIMDMIAGAHWGVLAGIKYFSMVGNWAKVLVVLLLFAGVDAETHVTGGNAGRTTAGLVGLLTPGAKQNIQLINTNGSWHINSTALNCNESLNTGWLAGLFYQHKFNSSGCPERLASCRRLTDFAQGWGPISYANGSGLDERPYCWHYPPRPCGIVPAKSVCGPVYCFTPSPVVVGTTDRSGAPTYSWGANDTDVFVLNNTRPPLGNWFGCTWMNSTGFTKVCGAPPCVIGGVGNNTLLCPTDCFRKYPEATYSRCGSGPRITPRCMVDYPYRLWHYPCTINYTIFKVRMYVGGVEHRLEAACNWTRGERCDLEDRDRSELSPLLLSTTQWQVLPCSFTTLPALSTGLIHLHQNIVDVQYLYGVGSSIASWAIKWEYVVLLFLLLADARVCSCLWMMLLISQAEAALENLVILNAASLAGTHGLVSFLVFFCFAWYLKGRWVPGAVYALYGMWPLLLLLLALPQRAYALDTEVAASCGGVVLVGLMALTLSPYYKRYISWCMWWLQYFLTRVEAQLHVWVPPLNVRGGRDAVILLTCVVHPALVFDITKLLLAIFGPLWILQASLLKVPYFVRVQGLLRICALARKIAGGHYVQMAIIKLGALTGTCVYNHLAPLRDWAHNGLRDLAVAVEPVVFSRMETKLITWGADTAACGDIINGLPVSARRGQEILLGPADGMVSKGWRLLAPITAYAQQTRGLLGCIITSLTGRDKNQVEGEVQIVSTATQTFLATCINGVCWTVYHGAGTRTIASPKGPVIQTYTNVDQDLVGWPAPQGSRSLTPCTCGSSDLYLVTRHADVIPVRRRGDSRGSLLSPRPISYLKGSSGGPLLCPTGHAVGLFRAAVCTRGVAKAVDFIPVENLETTMRSPVFTDNSSPPAVPQSFQVAHLHAPTGSGKSTKVPAAYAAKGYKVLVLNPSVAATLGFGAYMSKAHGVDPNIRTGVRTITTGSPITYSTYGKFLADAGCSGGAYDIIICDECHSTDATSISGIGTVLDQAETAGARLVVLATATPPGSVTVSHPNIEEVALSTTGEIPFYGKAIPLEVIKGGRHLIFCHSKKKCDELAAKLVALGINAVAYYRGLDVSVIPTSGDVVVVSTDALMTGFTGDFDSVIDCNTCVTQTVDFSLDPTFTIETTTLPQDAVSRTQRRGRTGRGKPGIYRFVAPGERPSGMFDSSVLCECYDAGCAWYELTPAETTVRLRAYMNTPGLPVCQDHLGFWEGVFTGLTHIDAHFLSQTKQSGENFPYLVAYQATVCARAQAPPPSWDQMRKCLIRLKPTLHGPTPLLYRLGAVQNEVTLTHPITKYIMTCMSADLEVVTSTWVLVGGVLAALAAYCLSTGCVVIVGRIVLSGKPAIIPDREVLYQEFDEMEECSQHLPYIEQGMMLAEQFKQKALGLLQTASRHAEVITPAVQTNWQKLEVFWAKHMWNFISGIQYLAGLSTLPGNPAIASLMAFTAAVTSPLTTGQTLLFNILGGWVAAQLAAPGAATAFVGAGLAGAALDSVGLGKVLVDILAGYGAGVAGALVAFKIMSGEVPSTEDLVNLLPAILSPGALAVGVVFASILRRRVGPGEGAVQWMNRLIAFASRGNHVSPTHYVPESDAAARVTAILSSLTVTQLLRRLHQWISSECTTPCSGSWLRDIWDWICEVLSDFKTWLKAKLMPQLPGIPFVSCQRGYRGVWRGDGIMHTRCHCGAEITGHVKNGTMRIVGPRTCKNMWSGTFFINAYTTGPCTPLPAPNYKFALWRVSAEEYVEIRRVGDFHYVSGMTTDNLKCPCQIPSPEFFTELDGVRLHRFAPPCKPLLREEVSFRVGLHEYPVGSQLPCEPEPDVAVLTSMLTDPSHITAEAAGRRLARGSPPSMASSSASQLSAPSLKATCTANHDSPDAELIEANLLWRQEMGGNITRVESENKVVILDSFDPLVAEEDEREVSVPAEILRKSRRFAPALPVWARPDYNPLLVETWKKPDYEPPVVHGCPLPPPRSPPVPPPRKKRTVVLTESTLPTALAELATKSFGSSSTSGITGDNTTTSSEPAPSGCPPDSDVESYSSMPPLEGEPGDPDLSDGSWSTVSSGADTEDVVCCSMSYSWTGALVTPCAAEEQKLPINALSNSLLRHHNLVYSTTSRSACQRKKKVTFDRLQVLDSHYQDVLKEVKAAASKVKANLLSVEEACSLAPPHSAKSKFGYGAKDVRCHARKAVAHINSVWKDLLEDSVTPIDTTIMAKNEVFCVQPEKGGRKPARLIVFPDLGVRVCEKMALYDVVSKLPLAVMGSSYGFQYSPGQRVEFLVQAWKSKKTPMGLSYDTRCFDSTVTESDIRTEEAIYQCCDLDPQARVAIKSLTERLYVGGPLTNSRGENCGYRRCRASRVLTTSCGNTLTRYIKARAACRAAGLQDCTMLVCGDDLVVICESAGVQEDAASLRAFTEAMTRYSAPPGDPPQPEYDLELITSCSSNVSVAHDGAGKRVYYLTRDPTTPLARAAWETARHTPVNSWLGNIIMFAPTLWARMILMTHFFSVLIARDQLEQALNCEIYGACYSIEPLDLPPIIQRLHGLSAFSLHSYSPGEINRVAACLRKLGVPPLRAWRHRAWSVRARLLARGGKAAICGKYLFNWAVRTKLKLTPITAAGRLDLSGWFTAGYSGGDIYHSVSHARPRWFWFCLLLLAAGVGIYLLPNR	LIPID 922; /note="S-palmitoyl cysteine; by host"; /evidence="ECO:0000269|PubMed:31597774"; LIPID 1968; /note="S-palmitoyl cysteine; by host"; /evidence="ECO:0000269|PubMed:16731940"; LIPID 1972; /note="S-palmitoyl cysteine; by host; partial"; /evidence="ECO:0000269|PubMed:16731940"	multi	2004	2990	Cytoplasmic	PGIPFVSCQRGYRGVWRGDGIMHTRCHCGAEITGHVKNGTMRIVGPRTCKNMWSGTFFINAYTTGPCTPLPAPNYKFALWRVSAEEYVEIRRVGDFHYVSGMTTDNLKCPCQIPSPEFFTELDGVRLHRFAPPCKPLLREEVSFRVGLHEYPVGSQLPCEPEPDVAVLTSMLTDPSHITAEAAGRRLARGSPPSMASSSASQLSAPSLKATCTANHDSPDAELIEANLLWRQEMGGNITRVESENKVVILDSFDPLVAEEDEREVSVPAEILRKSRRFAPALPVWARPDYNPLLVETWKKPDYEPPVVHGCPLPPPRSPPVPPPRKKRTVVLTESTLPTALAELATKSFGSSSTSGITGDNTTTSSEPAPSGCPPDSDVESYSSMPPLEGEPGDPDLSDGSWSTVSSGADTEDVVCCSMSYSWTGALVTPCAAEEQKLPINALSNSLLRHHNLVYSTTSRSACQRKKKVTFDRLQVLDSHYQDVLKEVKAAASKVKANLLSVEEACSLAPPHSAKSKFGYGAKDVRCHARKAVAHINSVWKDLLEDSVTPIDTTIMAKNEVFCVQPEKGGRKPARLIVFPDLGVRVCEKMALYDVVSKLPLAVMGSSYGFQYSPGQRVEFLVQAWKSKKTPMGLSYDTRCFDSTVTESDIRTEEAIYQCCDLDPQARVAIKSLTERLYVGGPLTNSRGENCGYRRCRASRVLTTSCGNTLTRYIKARAACRAAGLQDCTMLVCGDDLVVICESAGVQEDAASLRAFTEAMTRYSAPPGDPPQPEYDLELITSCSSNVSVAHDGAGKRVYYLTRDPTTPLARAAWETARHTPVNSWLGNIIMFAPTLWARMILMTHFFSVLIARDQLEQALNCEIYGACYSIEPLDLPPIIQRLHGLSAFSLHSYSPGEINRVAACLRKLGVPPLRAWRHRAWSVRARLLARGGKAAICGKYLFNWAVRTKLKLTPITAAGRLDLSGWFTAGYSGGDIYHSVSHARPR	orientation_not_applicable	2694	loop	extracellular_type_not_applicable	987	690	296	0.6997971602434077	0.8946843853820599	317	SRGEN	GYRRC	0	1	-2.54	-1.64	1.3	0.54	0	2	2	2	0	0	0	1	1	0	1	0	0	1	0	0	0	0	0	0	10.52	8.34	10.708	12.690000000000001	0.508	0.47400000000000003	5	3.9	-1.562	-1.028	no	Class0	0.00814407
P27958	POLG_HCV77	Genome polyprotein [Cleaved into: Core protein precursor (Capsid protein C) (p23); Mature core protein (p21); Envelope glycoprotein E1 (gp32) (gp35); Envelope glycoprotein E2 (NS1) (gp68) (gp70); Viroporin p7; Protease NS2 (p23) (EC 3.4.22.-) (Non-structural protein 2) (NS2); Serine protease/helicase NS3 (EC 3.4.21.98) (EC 3.6.1.15) (EC 3.6.4.13) (Hepacivirin) (NS3 helicase) (NS3 protease) (NS3P) (Viroporin p70); Non-structural protein 4A (NS4A) (p8); Non-structural protein 4B (NS4B) (p27); Non-structural protein 5A (NS5A) (p56/58); RNA-directed RNA polymerase (EC 2.7.7.48) (NS5B) (p68)]	NA	Hepatitis C virus genotype 1a (isolate H77) (HCV)	3011	Uniprot	MSTNPKPQRKTKRNTNRRPQDVKFPGGGQIVGGVYLLPRRGPRLGVRATRKTSERSQPRGRRQPIPKARRPEGRTWAQPGYPWPLYGNEGCGWAGWLLSPRGSRPSWGPTDPRRRSRNLGKVIDTLTCGFADLMGYIPLVGAPLGGAARALAHGVRVLEDGVNYATGNLPGCSFSIFLLALLSCLTVPASAYQVRNSSGLYHVTNDCPNSSVVYEAADAILHTPGCVPCVREGNASRCWVAVTPTVATRDGKLPTTQLRRHIDLLVGSATLCSALYVGDLCGSVFLVGQLFTFSPRHHWTTQDCNCSIYPGHITGHRMAWNMMMNWSPTAALVVAQLLRIPQAIMDMIAGAHWGVLAGIKYFSMVGNWAKVLVVLLLFAGVDAETHVTGGNAGRTTAGLVGLLTPGAKQNIQLINTNGSWHINSTALNCNESLNTGWLAGLFYQHKFNSSGCPERLASCRRLTDFAQGWGPISYANGSGLDERPYCWHYPPRPCGIVPAKSVCGPVYCFTPSPVVVGTTDRSGAPTYSWGANDTDVFVLNNTRPPLGNWFGCTWMNSTGFTKVCGAPPCVIGGVGNNTLLCPTDCFRKYPEATYSRCGSGPRITPRCMVDYPYRLWHYPCTINYTIFKVRMYVGGVEHRLEAACNWTRGERCDLEDRDRSELSPLLLSTTQWQVLPCSFTTLPALSTGLIHLHQNIVDVQYLYGVGSSIASWAIKWEYVVLLFLLLADARVCSCLWMMLLISQAEAALENLVILNAASLAGTHGLVSFLVFFCFAWYLKGRWVPGAVYALYGMWPLLLLLLALPQRAYALDTEVAASCGGVVLVGLMALTLSPYYKRYISWCMWWLQYFLTRVEAQLHVWVPPLNVRGGRDAVILLTCVVHPALVFDITKLLLAIFGPLWILQASLLKVPYFVRVQGLLRICALARKIAGGHYVQMAIIKLGALTGTCVYNHLAPLRDWAHNGLRDLAVAVEPVVFSRMETKLITWGADTAACGDIINGLPVSARRGQEILLGPADGMVSKGWRLLAPITAYAQQTRGLLGCIITSLTGRDKNQVEGEVQIVSTATQTFLATCINGVCWTVYHGAGTRTIASPKGPVIQTYTNVDQDLVGWPAPQGSRSLTPCTCGSSDLYLVTRHADVIPVRRRGDSRGSLLSPRPISYLKGSSGGPLLCPTGHAVGLFRAAVCTRGVAKAVDFIPVENLETTMRSPVFTDNSSPPAVPQSFQVAHLHAPTGSGKSTKVPAAYAAKGYKVLVLNPSVAATLGFGAYMSKAHGVDPNIRTGVRTITTGSPITYSTYGKFLADAGCSGGAYDIIICDECHSTDATSISGIGTVLDQAETAGARLVVLATATPPGSVTVSHPNIEEVALSTTGEIPFYGKAIPLEVIKGGRHLIFCHSKKKCDELAAKLVALGINAVAYYRGLDVSVIPTSGDVVVVSTDALMTGFTGDFDSVIDCNTCVTQTVDFSLDPTFTIETTTLPQDAVSRTQRRGRTGRGKPGIYRFVAPGERPSGMFDSSVLCECYDAGCAWYELTPAETTVRLRAYMNTPGLPVCQDHLGFWEGVFTGLTHIDAHFLSQTKQSGENFPYLVAYQATVCARAQAPPPSWDQMRKCLIRLKPTLHGPTPLLYRLGAVQNEVTLTHPITKYIMTCMSADLEVVTSTWVLVGGVLAALAAYCLSTGCVVIVGRIVLSGKPAIIPDREVLYQEFDEMEECSQHLPYIEQGMMLAEQFKQKALGLLQTASRHAEVITPAVQTNWQKLEVFWAKHMWNFISGIQYLAGLSTLPGNPAIASLMAFTAAVTSPLTTGQTLLFNILGGWVAAQLAAPGAATAFVGAGLAGAALDSVGLGKVLVDILAGYGAGVAGALVAFKIMSGEVPSTEDLVNLLPAILSPGALAVGVVFASILRRRVGPGEGAVQWMNRLIAFASRGNHVSPTHYVPESDAAARVTAILSSLTVTQLLRRLHQWISSECTTPCSGSWLRDIWDWICEVLSDFKTWLKAKLMPQLPGIPFVSCQRGYRGVWRGDGIMHTRCHCGAEITGHVKNGTMRIVGPRTCKNMWSGTFFINAYTTGPCTPLPAPNYKFALWRVSAEEYVEIRRVGDFHYVSGMTTDNLKCPCQIPSPEFFTELDGVRLHRFAPPCKPLLREEVSFRVGLHEYPVGSQLPCEPEPDVAVLTSMLTDPSHITAEAAGRRLARGSPPSMASSSASQLSAPSLKATCTANHDSPDAELIEANLLWRQEMGGNITRVESENKVVILDSFDPLVAEEDEREVSVPAEILRKSRRFAPALPVWARPDYNPLLVETWKKPDYEPPVVHGCPLPPPRSPPVPPPRKKRTVVLTESTLPTALAELATKSFGSSSTSGITGDNTTTSSEPAPSGCPPDSDVESYSSMPPLEGEPGDPDLSDGSWSTVSSGADTEDVVCCSMSYSWTGALVTPCAAEEQKLPINALSNSLLRHHNLVYSTTSRSACQRKKKVTFDRLQVLDSHYQDVLKEVKAAASKVKANLLSVEEACSLAPPHSAKSKFGYGAKDVRCHARKAVAHINSVWKDLLEDSVTPIDTTIMAKNEVFCVQPEKGGRKPARLIVFPDLGVRVCEKMALYDVVSKLPLAVMGSSYGFQYSPGQRVEFLVQAWKSKKTPMGLSYDTRCFDSTVTESDIRTEEAIYQCCDLDPQARVAIKSLTERLYVGGPLTNSRGENCGYRRCRASRVLTTSCGNTLTRYIKARAACRAAGLQDCTMLVCGDDLVVICESAGVQEDAASLRAFTEAMTRYSAPPGDPPQPEYDLELITSCSSNVSVAHDGAGKRVYYLTRDPTTPLARAAWETARHTPVNSWLGNIIMFAPTLWARMILMTHFFSVLIARDQLEQALNCEIYGACYSIEPLDLPPIIQRLHGLSAFSLHSYSPGEINRVAACLRKLGVPPLRAWRHRAWSVRARLLARGGKAAICGKYLFNWAVRTKLKLTPITAAGRLDLSGWFTAGYSGGDIYHSVSHARPRWFWFCLLLLAAGVGIYLLPNR	LIPID 922; /note="S-palmitoyl cysteine; by host"; /evidence="ECO:0000269|PubMed:31597774"; LIPID 1968; /note="S-palmitoyl cysteine; by host"; /evidence="ECO:0000269|PubMed:16731940"; LIPID 1972; /note="S-palmitoyl cysteine; by host; partial"; /evidence="ECO:0000269|PubMed:16731940"	multi	2004	2990	Cytoplasmic	PGIPFVSCQRGYRGVWRGDGIMHTRCHCGAEITGHVKNGTMRIVGPRTCKNMWSGTFFINAYTTGPCTPLPAPNYKFALWRVSAEEYVEIRRVGDFHYVSGMTTDNLKCPCQIPSPEFFTELDGVRLHRFAPPCKPLLREEVSFRVGLHEYPVGSQLPCEPEPDVAVLTSMLTDPSHITAEAAGRRLARGSPPSMASSSASQLSAPSLKATCTANHDSPDAELIEANLLWRQEMGGNITRVESENKVVILDSFDPLVAEEDEREVSVPAEILRKSRRFAPALPVWARPDYNPLLVETWKKPDYEPPVVHGCPLPPPRSPPVPPPRKKRTVVLTESTLPTALAELATKSFGSSSTSGITGDNTTTSSEPAPSGCPPDSDVESYSSMPPLEGEPGDPDLSDGSWSTVSSGADTEDVVCCSMSYSWTGALVTPCAAEEQKLPINALSNSLLRHHNLVYSTTSRSACQRKKKVTFDRLQVLDSHYQDVLKEVKAAASKVKANLLSVEEACSLAPPHSAKSKFGYGAKDVRCHARKAVAHINSVWKDLLEDSVTPIDTTIMAKNEVFCVQPEKGGRKPARLIVFPDLGVRVCEKMALYDVVSKLPLAVMGSSYGFQYSPGQRVEFLVQAWKSKKTPMGLSYDTRCFDSTVTESDIRTEEAIYQCCDLDPQARVAIKSLTERLYVGGPLTNSRGENCGYRRCRASRVLTTSCGNTLTRYIKARAACRAAGLQDCTMLVCGDDLVVICESAGVQEDAASLRAFTEAMTRYSAPPGDPPQPEYDLELITSCSSNVSVAHDGAGKRVYYLTRDPTTPLARAAWETARHTPVNSWLGNIIMFAPTLWARMILMTHFFSVLIARDQLEQALNCEIYGACYSIEPLDLPPIIQRLHGLSAFSLHSYSPGEINRVAACLRKLGVPPLRAWRHRAWSVRARLLARGGKAAICGKYLFNWAVRTKLKLTPITAAGRLDLSGWFTAGYSGGDIYHSVSHARPR	orientation_not_applicable	2699	loop	extracellular_type_not_applicable	987	695	291	0.704868	0.8963455149501661	312	CGYRR	RASRV	1	0	-1.64	-0.76	0.54	0.86	2	2	2	2	0	0.78	1	0	0	0	0	0	1	0	0	0	0	0	0	0	8.34	8.84	12.690000000000001	14.219999999999999	0.47400000000000003	0.46399999999999997	3.9	6.62	-1.028	-0.766	no	Class0	0.0306879
P27958	POLG_HCV77	Genome polyprotein [Cleaved into: Core protein precursor (Capsid protein C) (p23); Mature core protein (p21); Envelope glycoprotein E1 (gp32) (gp35); Envelope glycoprotein E2 (NS1) (gp68) (gp70); Viroporin p7; Protease NS2 (p23) (EC 3.4.22.-) (Non-structural protein 2) (NS2); Serine protease/helicase NS3 (EC 3.4.21.98) (EC 3.6.1.15) (EC 3.6.4.13) (Hepacivirin) (NS3 helicase) (NS3 protease) (NS3P) (Viroporin p70); Non-structural protein 4A (NS4A) (p8); Non-structural protein 4B (NS4B) (p27); Non-structural protein 5A (NS5A) (p56/58); RNA-directed RNA polymerase (EC 2.7.7.48) (NS5B) (p68)]	NA	Hepatitis C virus genotype 1a (isolate H77) (HCV)	3011	Uniprot	MSTNPKPQRKTKRNTNRRPQDVKFPGGGQIVGGVYLLPRRGPRLGVRATRKTSERSQPRGRRQPIPKARRPEGRTWAQPGYPWPLYGNEGCGWAGWLLSPRGSRPSWGPTDPRRRSRNLGKVIDTLTCGFADLMGYIPLVGAPLGGAARALAHGVRVLEDGVNYATGNLPGCSFSIFLLALLSCLTVPASAYQVRNSSGLYHVTNDCPNSSVVYEAADAILHTPGCVPCVREGNASRCWVAVTPTVATRDGKLPTTQLRRHIDLLVGSATLCSALYVGDLCGSVFLVGQLFTFSPRHHWTTQDCNCSIYPGHITGHRMAWNMMMNWSPTAALVVAQLLRIPQAIMDMIAGAHWGVLAGIKYFSMVGNWAKVLVVLLLFAGVDAETHVTGGNAGRTTAGLVGLLTPGAKQNIQLINTNGSWHINSTALNCNESLNTGWLAGLFYQHKFNSSGCPERLASCRRLTDFAQGWGPISYANGSGLDERPYCWHYPPRPCGIVPAKSVCGPVYCFTPSPVVVGTTDRSGAPTYSWGANDTDVFVLNNTRPPLGNWFGCTWMNSTGFTKVCGAPPCVIGGVGNNTLLCPTDCFRKYPEATYSRCGSGPRITPRCMVDYPYRLWHYPCTINYTIFKVRMYVGGVEHRLEAACNWTRGERCDLEDRDRSELSPLLLSTTQWQVLPCSFTTLPALSTGLIHLHQNIVDVQYLYGVGSSIASWAIKWEYVVLLFLLLADARVCSCLWMMLLISQAEAALENLVILNAASLAGTHGLVSFLVFFCFAWYLKGRWVPGAVYALYGMWPLLLLLLALPQRAYALDTEVAASCGGVVLVGLMALTLSPYYKRYISWCMWWLQYFLTRVEAQLHVWVPPLNVRGGRDAVILLTCVVHPALVFDITKLLLAIFGPLWILQASLLKVPYFVRVQGLLRICALARKIAGGHYVQMAIIKLGALTGTCVYNHLAPLRDWAHNGLRDLAVAVEPVVFSRMETKLITWGADTAACGDIINGLPVSARRGQEILLGPADGMVSKGWRLLAPITAYAQQTRGLLGCIITSLTGRDKNQVEGEVQIVSTATQTFLATCINGVCWTVYHGAGTRTIASPKGPVIQTYTNVDQDLVGWPAPQGSRSLTPCTCGSSDLYLVTRHADVIPVRRRGDSRGSLLSPRPISYLKGSSGGPLLCPTGHAVGLFRAAVCTRGVAKAVDFIPVENLETTMRSPVFTDNSSPPAVPQSFQVAHLHAPTGSGKSTKVPAAYAAKGYKVLVLNPSVAATLGFGAYMSKAHGVDPNIRTGVRTITTGSPITYSTYGKFLADAGCSGGAYDIIICDECHSTDATSISGIGTVLDQAETAGARLVVLATATPPGSVTVSHPNIEEVALSTTGEIPFYGKAIPLEVIKGGRHLIFCHSKKKCDELAAKLVALGINAVAYYRGLDVSVIPTSGDVVVVSTDALMTGFTGDFDSVIDCNTCVTQTVDFSLDPTFTIETTTLPQDAVSRTQRRGRTGRGKPGIYRFVAPGERPSGMFDSSVLCECYDAGCAWYELTPAETTVRLRAYMNTPGLPVCQDHLGFWEGVFTGLTHIDAHFLSQTKQSGENFPYLVAYQATVCARAQAPPPSWDQMRKCLIRLKPTLHGPTPLLYRLGAVQNEVTLTHPITKYIMTCMSADLEVVTSTWVLVGGVLAALAAYCLSTGCVVIVGRIVLSGKPAIIPDREVLYQEFDEMEECSQHLPYIEQGMMLAEQFKQKALGLLQTASRHAEVITPAVQTNWQKLEVFWAKHMWNFISGIQYLAGLSTLPGNPAIASLMAFTAAVTSPLTTGQTLLFNILGGWVAAQLAAPGAATAFVGAGLAGAALDSVGLGKVLVDILAGYGAGVAGALVAFKIMSGEVPSTEDLVNLLPAILSPGALAVGVVFASILRRRVGPGEGAVQWMNRLIAFASRGNHVSPTHYVPESDAAARVTAILSSLTVTQLLRRLHQWISSECTTPCSGSWLRDIWDWICEVLSDFKTWLKAKLMPQLPGIPFVSCQRGYRGVWRGDGIMHTRCHCGAEITGHVKNGTMRIVGPRTCKNMWSGTFFINAYTTGPCTPLPAPNYKFALWRVSAEEYVEIRRVGDFHYVSGMTTDNLKCPCQIPSPEFFTELDGVRLHRFAPPCKPLLREEVSFRVGLHEYPVGSQLPCEPEPDVAVLTSMLTDPSHITAEAAGRRLARGSPPSMASSSASQLSAPSLKATCTANHDSPDAELIEANLLWRQEMGGNITRVESENKVVILDSFDPLVAEEDEREVSVPAEILRKSRRFAPALPVWARPDYNPLLVETWKKPDYEPPVVHGCPLPPPRSPPVPPPRKKRTVVLTESTLPTALAELATKSFGSSSTSGITGDNTTTSSEPAPSGCPPDSDVESYSSMPPLEGEPGDPDLSDGSWSTVSSGADTEDVVCCSMSYSWTGALVTPCAAEEQKLPINALSNSLLRHHNLVYSTTSRSACQRKKKVTFDRLQVLDSHYQDVLKEVKAAASKVKANLLSVEEACSLAPPHSAKSKFGYGAKDVRCHARKAVAHINSVWKDLLEDSVTPIDTTIMAKNEVFCVQPEKGGRKPARLIVFPDLGVRVCEKMALYDVVSKLPLAVMGSSYGFQYSPGQRVEFLVQAWKSKKTPMGLSYDTRCFDSTVTESDIRTEEAIYQCCDLDPQARVAIKSLTERLYVGGPLTNSRGENCGYRRCRASRVLTTSCGNTLTRYIKARAACRAAGLQDCTMLVCGDDLVVICESAGVQEDAASLRAFTEAMTRYSAPPGDPPQPEYDLELITSCSSNVSVAHDGAGKRVYYLTRDPTTPLARAAWETARHTPVNSWLGNIIMFAPTLWARMILMTHFFSVLIARDQLEQALNCEIYGACYSIEPLDLPPIIQRLHGLSAFSLHSYSPGEINRVAACLRKLGVPPLRAWRHRAWSVRARLLARGGKAAICGKYLFNWAVRTKLKLTPITAAGRLDLSGWFTAGYSGGDIYHSVSHARPRWFWFCLLLLAAGVGIYLLPNR	LIPID 922; /note="S-palmitoyl cysteine; by host"; /evidence="ECO:0000269|PubMed:31597774"; LIPID 1968; /note="S-palmitoyl cysteine; by host"; /evidence="ECO:0000269|PubMed:16731940"; LIPID 1972; /note="S-palmitoyl cysteine; by host; partial"; /evidence="ECO:0000269|PubMed:16731940"	multi	2004	2990	Cytoplasmic	PGIPFVSCQRGYRGVWRGDGIMHTRCHCGAEITGHVKNGTMRIVGPRTCKNMWSGTFFINAYTTGPCTPLPAPNYKFALWRVSAEEYVEIRRVGDFHYVSGMTTDNLKCPCQIPSPEFFTELDGVRLHRFAPPCKPLLREEVSFRVGLHEYPVGSQLPCEPEPDVAVLTSMLTDPSHITAEAAGRRLARGSPPSMASSSASQLSAPSLKATCTANHDSPDAELIEANLLWRQEMGGNITRVESENKVVILDSFDPLVAEEDEREVSVPAEILRKSRRFAPALPVWARPDYNPLLVETWKKPDYEPPVVHGCPLPPPRSPPVPPPRKKRTVVLTESTLPTALAELATKSFGSSSTSGITGDNTTTSSEPAPSGCPPDSDVESYSSMPPLEGEPGDPDLSDGSWSTVSSGADTEDVVCCSMSYSWTGALVTPCAAEEQKLPINALSNSLLRHHNLVYSTTSRSACQRKKKVTFDRLQVLDSHYQDVLKEVKAAASKVKANLLSVEEACSLAPPHSAKSKFGYGAKDVRCHARKAVAHINSVWKDLLEDSVTPIDTTIMAKNEVFCVQPEKGGRKPARLIVFPDLGVRVCEKMALYDVVSKLPLAVMGSSYGFQYSPGQRVEFLVQAWKSKKTPMGLSYDTRCFDSTVTESDIRTEEAIYQCCDLDPQARVAIKSLTERLYVGGPLTNSRGENCGYRRCRASRVLTTSCGNTLTRYIKARAACRAAGLQDCTMLVCGDDLVVICESAGVQEDAASLRAFTEAMTRYSAPPGDPPQPEYDLELITSCSSNVSVAHDGAGKRVYYLTRDPTTPLARAAWETARHTPVNSWLGNIIMFAPTLWARMILMTHFFSVLIARDQLEQALNCEIYGACYSIEPLDLPPIIQRLHGLSAFSLHSYSPGEINRVAACLRKLGVPPLRAWRHRAWSVRARLLARGGKAAICGKYLFNWAVRTKLKLTPITAAGRLDLSGWFTAGYSGGDIYHSVSHARPR	orientation_not_applicable	2709	loop	extracellular_type_not_applicable	987	705	281	0.7150101419878296	0.8996677740863788	302	VLTTS	GNTLT	0	0	1.16	-0.3	-0.76	-0.48	0	0	0	0	1.3599999999999999	0.78	0	0	0	1	0	0	0	0	0	0	0	0	0	0	7.44	8.540000000000001	16.796	13.831999999999999	0.43	0.45	8.48	7.24	0.42200000000000004	-0.126	no	Class0	0.00645677
P27958	POLG_HCV77	Genome polyprotein [Cleaved into: Core protein precursor (Capsid protein C) (p23); Mature core protein (p21); Envelope glycoprotein E1 (gp32) (gp35); Envelope glycoprotein E2 (NS1) (gp68) (gp70); Viroporin p7; Protease NS2 (p23) (EC 3.4.22.-) (Non-structural protein 2) (NS2); Serine protease/helicase NS3 (EC 3.4.21.98) (EC 3.6.1.15) (EC 3.6.4.13) (Hepacivirin) (NS3 helicase) (NS3 protease) (NS3P) (Viroporin p70); Non-structural protein 4A (NS4A) (p8); Non-structural protein 4B (NS4B) (p27); Non-structural protein 5A (NS5A) (p56/58); RNA-directed RNA polymerase (EC 2.7.7.48) (NS5B) (p68)]	NA	Hepatitis C virus genotype 1a (isolate H77) (HCV)	3011	Uniprot	MSTNPKPQRKTKRNTNRRPQDVKFPGGGQIVGGVYLLPRRGPRLGVRATRKTSERSQPRGRRQPIPKARRPEGRTWAQPGYPWPLYGNEGCGWAGWLLSPRGSRPSWGPTDPRRRSRNLGKVIDTLTCGFADLMGYIPLVGAPLGGAARALAHGVRVLEDGVNYATGNLPGCSFSIFLLALLSCLTVPASAYQVRNSSGLYHVTNDCPNSSVVYEAADAILHTPGCVPCVREGNASRCWVAVTPTVATRDGKLPTTQLRRHIDLLVGSATLCSALYVGDLCGSVFLVGQLFTFSPRHHWTTQDCNCSIYPGHITGHRMAWNMMMNWSPTAALVVAQLLRIPQAIMDMIAGAHWGVLAGIKYFSMVGNWAKVLVVLLLFAGVDAETHVTGGNAGRTTAGLVGLLTPGAKQNIQLINTNGSWHINSTALNCNESLNTGWLAGLFYQHKFNSSGCPERLASCRRLTDFAQGWGPISYANGSGLDERPYCWHYPPRPCGIVPAKSVCGPVYCFTPSPVVVGTTDRSGAPTYSWGANDTDVFVLNNTRPPLGNWFGCTWMNSTGFTKVCGAPPCVIGGVGNNTLLCPTDCFRKYPEATYSRCGSGPRITPRCMVDYPYRLWHYPCTINYTIFKVRMYVGGVEHRLEAACNWTRGERCDLEDRDRSELSPLLLSTTQWQVLPCSFTTLPALSTGLIHLHQNIVDVQYLYGVGSSIASWAIKWEYVVLLFLLLADARVCSCLWMMLLISQAEAALENLVILNAASLAGTHGLVSFLVFFCFAWYLKGRWVPGAVYALYGMWPLLLLLLALPQRAYALDTEVAASCGGVVLVGLMALTLSPYYKRYISWCMWWLQYFLTRVEAQLHVWVPPLNVRGGRDAVILLTCVVHPALVFDITKLLLAIFGPLWILQASLLKVPYFVRVQGLLRICALARKIAGGHYVQMAIIKLGALTGTCVYNHLAPLRDWAHNGLRDLAVAVEPVVFSRMETKLITWGADTAACGDIINGLPVSARRGQEILLGPADGMVSKGWRLLAPITAYAQQTRGLLGCIITSLTGRDKNQVEGEVQIVSTATQTFLATCINGVCWTVYHGAGTRTIASPKGPVIQTYTNVDQDLVGWPAPQGSRSLTPCTCGSSDLYLVTRHADVIPVRRRGDSRGSLLSPRPISYLKGSSGGPLLCPTGHAVGLFRAAVCTRGVAKAVDFIPVENLETTMRSPVFTDNSSPPAVPQSFQVAHLHAPTGSGKSTKVPAAYAAKGYKVLVLNPSVAATLGFGAYMSKAHGVDPNIRTGVRTITTGSPITYSTYGKFLADAGCSGGAYDIIICDECHSTDATSISGIGTVLDQAETAGARLVVLATATPPGSVTVSHPNIEEVALSTTGEIPFYGKAIPLEVIKGGRHLIFCHSKKKCDELAAKLVALGINAVAYYRGLDVSVIPTSGDVVVVSTDALMTGFTGDFDSVIDCNTCVTQTVDFSLDPTFTIETTTLPQDAVSRTQRRGRTGRGKPGIYRFVAPGERPSGMFDSSVLCECYDAGCAWYELTPAETTVRLRAYMNTPGLPVCQDHLGFWEGVFTGLTHIDAHFLSQTKQSGENFPYLVAYQATVCARAQAPPPSWDQMRKCLIRLKPTLHGPTPLLYRLGAVQNEVTLTHPITKYIMTCMSADLEVVTSTWVLVGGVLAALAAYCLSTGCVVIVGRIVLSGKPAIIPDREVLYQEFDEMEECSQHLPYIEQGMMLAEQFKQKALGLLQTASRHAEVITPAVQTNWQKLEVFWAKHMWNFISGIQYLAGLSTLPGNPAIASLMAFTAAVTSPLTTGQTLLFNILGGWVAAQLAAPGAATAFVGAGLAGAALDSVGLGKVLVDILAGYGAGVAGALVAFKIMSGEVPSTEDLVNLLPAILSPGALAVGVVFASILRRRVGPGEGAVQWMNRLIAFASRGNHVSPTHYVPESDAAARVTAILSSLTVTQLLRRLHQWISSECTTPCSGSWLRDIWDWICEVLSDFKTWLKAKLMPQLPGIPFVSCQRGYRGVWRGDGIMHTRCHCGAEITGHVKNGTMRIVGPRTCKNMWSGTFFINAYTTGPCTPLPAPNYKFALWRVSAEEYVEIRRVGDFHYVSGMTTDNLKCPCQIPSPEFFTELDGVRLHRFAPPCKPLLREEVSFRVGLHEYPVGSQLPCEPEPDVAVLTSMLTDPSHITAEAAGRRLARGSPPSMASSSASQLSAPSLKATCTANHDSPDAELIEANLLWRQEMGGNITRVESENKVVILDSFDPLVAEEDEREVSVPAEILRKSRRFAPALPVWARPDYNPLLVETWKKPDYEPPVVHGCPLPPPRSPPVPPPRKKRTVVLTESTLPTALAELATKSFGSSSTSGITGDNTTTSSEPAPSGCPPDSDVESYSSMPPLEGEPGDPDLSDGSWSTVSSGADTEDVVCCSMSYSWTGALVTPCAAEEQKLPINALSNSLLRHHNLVYSTTSRSACQRKKKVTFDRLQVLDSHYQDVLKEVKAAASKVKANLLSVEEACSLAPPHSAKSKFGYGAKDVRCHARKAVAHINSVWKDLLEDSVTPIDTTIMAKNEVFCVQPEKGGRKPARLIVFPDLGVRVCEKMALYDVVSKLPLAVMGSSYGFQYSPGQRVEFLVQAWKSKKTPMGLSYDTRCFDSTVTESDIRTEEAIYQCCDLDPQARVAIKSLTERLYVGGPLTNSRGENCGYRRCRASRVLTTSCGNTLTRYIKARAACRAAGLQDCTMLVCGDDLVVICESAGVQEDAASLRAFTEAMTRYSAPPGDPPQPEYDLELITSCSSNVSVAHDGAGKRVYYLTRDPTTPLARAAWETARHTPVNSWLGNIIMFAPTLWARMILMTHFFSVLIARDQLEQALNCEIYGACYSIEPLDLPPIIQRLHGLSAFSLHSYSPGEINRVAACLRKLGVPPLRAWRHRAWSVRARLLARGGKAAICGKYLFNWAVRTKLKLTPITAAGRLDLSGWFTAGYSGGDIYHSVSHARPRWFWFCLLLLAAGVGIYLLPNR	LIPID 922; /note="S-palmitoyl cysteine; by host"; /evidence="ECO:0000269|PubMed:31597774"; LIPID 1968; /note="S-palmitoyl cysteine; by host"; /evidence="ECO:0000269|PubMed:16731940"; LIPID 1972; /note="S-palmitoyl cysteine; by host; partial"; /evidence="ECO:0000269|PubMed:16731940"	multi	2004	2990	Cytoplasmic	PGIPFVSCQRGYRGVWRGDGIMHTRCHCGAEITGHVKNGTMRIVGPRTCKNMWSGTFFINAYTTGPCTPLPAPNYKFALWRVSAEEYVEIRRVGDFHYVSGMTTDNLKCPCQIPSPEFFTELDGVRLHRFAPPCKPLLREEVSFRVGLHEYPVGSQLPCEPEPDVAVLTSMLTDPSHITAEAAGRRLARGSPPSMASSSASQLSAPSLKATCTANHDSPDAELIEANLLWRQEMGGNITRVESENKVVILDSFDPLVAEEDEREVSVPAEILRKSRRFAPALPVWARPDYNPLLVETWKKPDYEPPVVHGCPLPPPRSPPVPPPRKKRTVVLTESTLPTALAELATKSFGSSSTSGITGDNTTTSSEPAPSGCPPDSDVESYSSMPPLEGEPGDPDLSDGSWSTVSSGADTEDVVCCSMSYSWTGALVTPCAAEEQKLPINALSNSLLRHHNLVYSTTSRSACQRKKKVTFDRLQVLDSHYQDVLKEVKAAASKVKANLLSVEEACSLAPPHSAKSKFGYGAKDVRCHARKAVAHINSVWKDLLEDSVTPIDTTIMAKNEVFCVQPEKGGRKPARLIVFPDLGVRVCEKMALYDVVSKLPLAVMGSSYGFQYSPGQRVEFLVQAWKSKKTPMGLSYDTRCFDSTVTESDIRTEEAIYQCCDLDPQARVAIKSLTERLYVGGPLTNSRGENCGYRRCRASRVLTTSCGNTLTRYIKARAACRAAGLQDCTMLVCGDDLVVICESAGVQEDAASLRAFTEAMTRYSAPPGDPPQPEYDLELITSCSSNVSVAHDGAGKRVYYLTRDPTTPLARAAWETARHTPVNSWLGNIIMFAPTLWARMILMTHFFSVLIARDQLEQALNCEIYGACYSIEPLDLPPIIQRLHGLSAFSLHSYSPGEINRVAACLRKLGVPPLRAWRHRAWSVRARLLARGGKAAICGKYLFNWAVRTKLKLTPITAAGRLDLSGWFTAGYSGGDIYHSVSHARPR	orientation_not_applicable	2723	loop	extracellular_type_not_applicable	987	719	267	0.729209	0.9043189368770764	288	KARAA	RAAGL	0	0	-0.6	0.4999999999999999	0.9	0.039999999999999994	2	1	2	1	0.6	1.1800000000000002	0	0	0	0	0	0	0	0	0	0	0	0	0	0	9.22	8.120000000000001	12.898000000000001	12.416	0.4159999999999999	0.43200000000000005	6.919999999999999	9.280000000000001	-0.978	-0.036	no	Class0	0.0313636
P27958	POLG_HCV77	Genome polyprotein [Cleaved into: Core protein precursor (Capsid protein C) (p23); Mature core protein (p21); Envelope glycoprotein E1 (gp32) (gp35); Envelope glycoprotein E2 (NS1) (gp68) (gp70); Viroporin p7; Protease NS2 (p23) (EC 3.4.22.-) (Non-structural protein 2) (NS2); Serine protease/helicase NS3 (EC 3.4.21.98) (EC 3.6.1.15) (EC 3.6.4.13) (Hepacivirin) (NS3 helicase) (NS3 protease) (NS3P) (Viroporin p70); Non-structural protein 4A (NS4A) (p8); Non-structural protein 4B (NS4B) (p27); Non-structural protein 5A (NS5A) (p56/58); RNA-directed RNA polymerase (EC 2.7.7.48) (NS5B) (p68)]	NA	Hepatitis C virus genotype 1a (isolate H77) (HCV)	3011	Uniprot	MSTNPKPQRKTKRNTNRRPQDVKFPGGGQIVGGVYLLPRRGPRLGVRATRKTSERSQPRGRRQPIPKARRPEGRTWAQPGYPWPLYGNEGCGWAGWLLSPRGSRPSWGPTDPRRRSRNLGKVIDTLTCGFADLMGYIPLVGAPLGGAARALAHGVRVLEDGVNYATGNLPGCSFSIFLLALLSCLTVPASAYQVRNSSGLYHVTNDCPNSSVVYEAADAILHTPGCVPCVREGNASRCWVAVTPTVATRDGKLPTTQLRRHIDLLVGSATLCSALYVGDLCGSVFLVGQLFTFSPRHHWTTQDCNCSIYPGHITGHRMAWNMMMNWSPTAALVVAQLLRIPQAIMDMIAGAHWGVLAGIKYFSMVGNWAKVLVVLLLFAGVDAETHVTGGNAGRTTAGLVGLLTPGAKQNIQLINTNGSWHINSTALNCNESLNTGWLAGLFYQHKFNSSGCPERLASCRRLTDFAQGWGPISYANGSGLDERPYCWHYPPRPCGIVPAKSVCGPVYCFTPSPVVVGTTDRSGAPTYSWGANDTDVFVLNNTRPPLGNWFGCTWMNSTGFTKVCGAPPCVIGGVGNNTLLCPTDCFRKYPEATYSRCGSGPRITPRCMVDYPYRLWHYPCTINYTIFKVRMYVGGVEHRLEAACNWTRGERCDLEDRDRSELSPLLLSTTQWQVLPCSFTTLPALSTGLIHLHQNIVDVQYLYGVGSSIASWAIKWEYVVLLFLLLADARVCSCLWMMLLISQAEAALENLVILNAASLAGTHGLVSFLVFFCFAWYLKGRWVPGAVYALYGMWPLLLLLLALPQRAYALDTEVAASCGGVVLVGLMALTLSPYYKRYISWCMWWLQYFLTRVEAQLHVWVPPLNVRGGRDAVILLTCVVHPALVFDITKLLLAIFGPLWILQASLLKVPYFVRVQGLLRICALARKIAGGHYVQMAIIKLGALTGTCVYNHLAPLRDWAHNGLRDLAVAVEPVVFSRMETKLITWGADTAACGDIINGLPVSARRGQEILLGPADGMVSKGWRLLAPITAYAQQTRGLLGCIITSLTGRDKNQVEGEVQIVSTATQTFLATCINGVCWTVYHGAGTRTIASPKGPVIQTYTNVDQDLVGWPAPQGSRSLTPCTCGSSDLYLVTRHADVIPVRRRGDSRGSLLSPRPISYLKGSSGGPLLCPTGHAVGLFRAAVCTRGVAKAVDFIPVENLETTMRSPVFTDNSSPPAVPQSFQVAHLHAPTGSGKSTKVPAAYAAKGYKVLVLNPSVAATLGFGAYMSKAHGVDPNIRTGVRTITTGSPITYSTYGKFLADAGCSGGAYDIIICDECHSTDATSISGIGTVLDQAETAGARLVVLATATPPGSVTVSHPNIEEVALSTTGEIPFYGKAIPLEVIKGGRHLIFCHSKKKCDELAAKLVALGINAVAYYRGLDVSVIPTSGDVVVVSTDALMTGFTGDFDSVIDCNTCVTQTVDFSLDPTFTIETTTLPQDAVSRTQRRGRTGRGKPGIYRFVAPGERPSGMFDSSVLCECYDAGCAWYELTPAETTVRLRAYMNTPGLPVCQDHLGFWEGVFTGLTHIDAHFLSQTKQSGENFPYLVAYQATVCARAQAPPPSWDQMRKCLIRLKPTLHGPTPLLYRLGAVQNEVTLTHPITKYIMTCMSADLEVVTSTWVLVGGVLAALAAYCLSTGCVVIVGRIVLSGKPAIIPDREVLYQEFDEMEECSQHLPYIEQGMMLAEQFKQKALGLLQTASRHAEVITPAVQTNWQKLEVFWAKHMWNFISGIQYLAGLSTLPGNPAIASLMAFTAAVTSPLTTGQTLLFNILGGWVAAQLAAPGAATAFVGAGLAGAALDSVGLGKVLVDILAGYGAGVAGALVAFKIMSGEVPSTEDLVNLLPAILSPGALAVGVVFASILRRRVGPGEGAVQWMNRLIAFASRGNHVSPTHYVPESDAAARVTAILSSLTVTQLLRRLHQWISSECTTPCSGSWLRDIWDWICEVLSDFKTWLKAKLMPQLPGIPFVSCQRGYRGVWRGDGIMHTRCHCGAEITGHVKNGTMRIVGPRTCKNMWSGTFFINAYTTGPCTPLPAPNYKFALWRVSAEEYVEIRRVGDFHYVSGMTTDNLKCPCQIPSPEFFTELDGVRLHRFAPPCKPLLREEVSFRVGLHEYPVGSQLPCEPEPDVAVLTSMLTDPSHITAEAAGRRLARGSPPSMASSSASQLSAPSLKATCTANHDSPDAELIEANLLWRQEMGGNITRVESENKVVILDSFDPLVAEEDEREVSVPAEILRKSRRFAPALPVWARPDYNPLLVETWKKPDYEPPVVHGCPLPPPRSPPVPPPRKKRTVVLTESTLPTALAELATKSFGSSSTSGITGDNTTTSSEPAPSGCPPDSDVESYSSMPPLEGEPGDPDLSDGSWSTVSSGADTEDVVCCSMSYSWTGALVTPCAAEEQKLPINALSNSLLRHHNLVYSTTSRSACQRKKKVTFDRLQVLDSHYQDVLKEVKAAASKVKANLLSVEEACSLAPPHSAKSKFGYGAKDVRCHARKAVAHINSVWKDLLEDSVTPIDTTIMAKNEVFCVQPEKGGRKPARLIVFPDLGVRVCEKMALYDVVSKLPLAVMGSSYGFQYSPGQRVEFLVQAWKSKKTPMGLSYDTRCFDSTVTESDIRTEEAIYQCCDLDPQARVAIKSLTERLYVGGPLTNSRGENCGYRRCRASRVLTTSCGNTLTRYIKARAACRAAGLQDCTMLVCGDDLVVICESAGVQEDAASLRAFTEAMTRYSAPPGDPPQPEYDLELITSCSSNVSVAHDGAGKRVYYLTRDPTTPLARAAWETARHTPVNSWLGNIIMFAPTLWARMILMTHFFSVLIARDQLEQALNCEIYGACYSIEPLDLPPIIQRLHGLSAFSLHSYSPGEINRVAACLRKLGVPPLRAWRHRAWSVRARLLARGGKAAICGKYLFNWAVRTKLKLTPITAAGRLDLSGWFTAGYSGGDIYHSVSHARPRWFWFCLLLLAAGVGIYLLPNR	LIPID 922; /note="S-palmitoyl cysteine; by host"; /evidence="ECO:0000269|PubMed:31597774"; LIPID 1968; /note="S-palmitoyl cysteine; by host"; /evidence="ECO:0000269|PubMed:16731940"; LIPID 1972; /note="S-palmitoyl cysteine; by host; partial"; /evidence="ECO:0000269|PubMed:16731940"	multi	2004	2990	Cytoplasmic	PGIPFVSCQRGYRGVWRGDGIMHTRCHCGAEITGHVKNGTMRIVGPRTCKNMWSGTFFINAYTTGPCTPLPAPNYKFALWRVSAEEYVEIRRVGDFHYVSGMTTDNLKCPCQIPSPEFFTELDGVRLHRFAPPCKPLLREEVSFRVGLHEYPVGSQLPCEPEPDVAVLTSMLTDPSHITAEAAGRRLARGSPPSMASSSASQLSAPSLKATCTANHDSPDAELIEANLLWRQEMGGNITRVESENKVVILDSFDPLVAEEDEREVSVPAEILRKSRRFAPALPVWARPDYNPLLVETWKKPDYEPPVVHGCPLPPPRSPPVPPPRKKRTVVLTESTLPTALAELATKSFGSSSTSGITGDNTTTSSEPAPSGCPPDSDVESYSSMPPLEGEPGDPDLSDGSWSTVSSGADTEDVVCCSMSYSWTGALVTPCAAEEQKLPINALSNSLLRHHNLVYSTTSRSACQRKKKVTFDRLQVLDSHYQDVLKEVKAAASKVKANLLSVEEACSLAPPHSAKSKFGYGAKDVRCHARKAVAHINSVWKDLLEDSVTPIDTTIMAKNEVFCVQPEKGGRKPARLIVFPDLGVRVCEKMALYDVVSKLPLAVMGSSYGFQYSPGQRVEFLVQAWKSKKTPMGLSYDTRCFDSTVTESDIRTEEAIYQCCDLDPQARVAIKSLTERLYVGGPLTNSRGENCGYRRCRASRVLTTSCGNTLTRYIKARAACRAAGLQDCTMLVCGDDLVVICESAGVQEDAASLRAFTEAMTRYSAPPGDPPQPEYDLELITSCSSNVSVAHDGAGKRVYYLTRDPTTPLARAAWETARHTPVNSWLGNIIMFAPTLWARMILMTHFFSVLIARDQLEQALNCEIYGACYSIEPLDLPPIIQRLHGLSAFSLHSYSPGEINRVAACLRKLGVPPLRAWRHRAWSVRARLLARGGKAAICGKYLFNWAVRTKLKLTPITAAGRLDLSGWFTAGYSGGDIYHSVSHARPR	orientation_not_applicable	2731	loop	extracellular_type_not_applicable	987	727	259	0.7373225152129818	0.9069767441860465	280	AGLQD	TMLVC	0	1	-0.36	2.34	0.18000000000000008	-1.2	-1	0	1	0	0.9800000000000001	1.3599999999999999	0	0	0	0	1	0	0	0	0	0	0	0	0	0	9.1	6.12	12.486	17.689999999999998	0.454	0.37	7.840000000000001	7.1	-0.62	0.8119999999999999	no	Class0	0.00995467
P27958	POLG_HCV77	Genome polyprotein [Cleaved into: Core protein precursor (Capsid protein C) (p23); Mature core protein (p21); Envelope glycoprotein E1 (gp32) (gp35); Envelope glycoprotein E2 (NS1) (gp68) (gp70); Viroporin p7; Protease NS2 (p23) (EC 3.4.22.-) (Non-structural protein 2) (NS2); Serine protease/helicase NS3 (EC 3.4.21.98) (EC 3.6.1.15) (EC 3.6.4.13) (Hepacivirin) (NS3 helicase) (NS3 protease) (NS3P) (Viroporin p70); Non-structural protein 4A (NS4A) (p8); Non-structural protein 4B (NS4B) (p27); Non-structural protein 5A (NS5A) (p56/58); RNA-directed RNA polymerase (EC 2.7.7.48) (NS5B) (p68)]	NA	Hepatitis C virus genotype 1a (isolate H77) (HCV)	3011	Uniprot	MSTNPKPQRKTKRNTNRRPQDVKFPGGGQIVGGVYLLPRRGPRLGVRATRKTSERSQPRGRRQPIPKARRPEGRTWAQPGYPWPLYGNEGCGWAGWLLSPRGSRPSWGPTDPRRRSRNLGKVIDTLTCGFADLMGYIPLVGAPLGGAARALAHGVRVLEDGVNYATGNLPGCSFSIFLLALLSCLTVPASAYQVRNSSGLYHVTNDCPNSSVVYEAADAILHTPGCVPCVREGNASRCWVAVTPTVATRDGKLPTTQLRRHIDLLVGSATLCSALYVGDLCGSVFLVGQLFTFSPRHHWTTQDCNCSIYPGHITGHRMAWNMMMNWSPTAALVVAQLLRIPQAIMDMIAGAHWGVLAGIKYFSMVGNWAKVLVVLLLFAGVDAETHVTGGNAGRTTAGLVGLLTPGAKQNIQLINTNGSWHINSTALNCNESLNTGWLAGLFYQHKFNSSGCPERLASCRRLTDFAQGWGPISYANGSGLDERPYCWHYPPRPCGIVPAKSVCGPVYCFTPSPVVVGTTDRSGAPTYSWGANDTDVFVLNNTRPPLGNWFGCTWMNSTGFTKVCGAPPCVIGGVGNNTLLCPTDCFRKYPEATYSRCGSGPRITPRCMVDYPYRLWHYPCTINYTIFKVRMYVGGVEHRLEAACNWTRGERCDLEDRDRSELSPLLLSTTQWQVLPCSFTTLPALSTGLIHLHQNIVDVQYLYGVGSSIASWAIKWEYVVLLFLLLADARVCSCLWMMLLISQAEAALENLVILNAASLAGTHGLVSFLVFFCFAWYLKGRWVPGAVYALYGMWPLLLLLLALPQRAYALDTEVAASCGGVVLVGLMALTLSPYYKRYISWCMWWLQYFLTRVEAQLHVWVPPLNVRGGRDAVILLTCVVHPALVFDITKLLLAIFGPLWILQASLLKVPYFVRVQGLLRICALARKIAGGHYVQMAIIKLGALTGTCVYNHLAPLRDWAHNGLRDLAVAVEPVVFSRMETKLITWGADTAACGDIINGLPVSARRGQEILLGPADGMVSKGWRLLAPITAYAQQTRGLLGCIITSLTGRDKNQVEGEVQIVSTATQTFLATCINGVCWTVYHGAGTRTIASPKGPVIQTYTNVDQDLVGWPAPQGSRSLTPCTCGSSDLYLVTRHADVIPVRRRGDSRGSLLSPRPISYLKGSSGGPLLCPTGHAVGLFRAAVCTRGVAKAVDFIPVENLETTMRSPVFTDNSSPPAVPQSFQVAHLHAPTGSGKSTKVPAAYAAKGYKVLVLNPSVAATLGFGAYMSKAHGVDPNIRTGVRTITTGSPITYSTYGKFLADAGCSGGAYDIIICDECHSTDATSISGIGTVLDQAETAGARLVVLATATPPGSVTVSHPNIEEVALSTTGEIPFYGKAIPLEVIKGGRHLIFCHSKKKCDELAAKLVALGINAVAYYRGLDVSVIPTSGDVVVVSTDALMTGFTGDFDSVIDCNTCVTQTVDFSLDPTFTIETTTLPQDAVSRTQRRGRTGRGKPGIYRFVAPGERPSGMFDSSVLCECYDAGCAWYELTPAETTVRLRAYMNTPGLPVCQDHLGFWEGVFTGLTHIDAHFLSQTKQSGENFPYLVAYQATVCARAQAPPPSWDQMRKCLIRLKPTLHGPTPLLYRLGAVQNEVTLTHPITKYIMTCMSADLEVVTSTWVLVGGVLAALAAYCLSTGCVVIVGRIVLSGKPAIIPDREVLYQEFDEMEECSQHLPYIEQGMMLAEQFKQKALGLLQTASRHAEVITPAVQTNWQKLEVFWAKHMWNFISGIQYLAGLSTLPGNPAIASLMAFTAAVTSPLTTGQTLLFNILGGWVAAQLAAPGAATAFVGAGLAGAALDSVGLGKVLVDILAGYGAGVAGALVAFKIMSGEVPSTEDLVNLLPAILSPGALAVGVVFASILRRRVGPGEGAVQWMNRLIAFASRGNHVSPTHYVPESDAAARVTAILSSLTVTQLLRRLHQWISSECTTPCSGSWLRDIWDWICEVLSDFKTWLKAKLMPQLPGIPFVSCQRGYRGVWRGDGIMHTRCHCGAEITGHVKNGTMRIVGPRTCKNMWSGTFFINAYTTGPCTPLPAPNYKFALWRVSAEEYVEIRRVGDFHYVSGMTTDNLKCPCQIPSPEFFTELDGVRLHRFAPPCKPLLREEVSFRVGLHEYPVGSQLPCEPEPDVAVLTSMLTDPSHITAEAAGRRLARGSPPSMASSSASQLSAPSLKATCTANHDSPDAELIEANLLWRQEMGGNITRVESENKVVILDSFDPLVAEEDEREVSVPAEILRKSRRFAPALPVWARPDYNPLLVETWKKPDYEPPVVHGCPLPPPRSPPVPPPRKKRTVVLTESTLPTALAELATKSFGSSSTSGITGDNTTTSSEPAPSGCPPDSDVESYSSMPPLEGEPGDPDLSDGSWSTVSSGADTEDVVCCSMSYSWTGALVTPCAAEEQKLPINALSNSLLRHHNLVYSTTSRSACQRKKKVTFDRLQVLDSHYQDVLKEVKAAASKVKANLLSVEEACSLAPPHSAKSKFGYGAKDVRCHARKAVAHINSVWKDLLEDSVTPIDTTIMAKNEVFCVQPEKGGRKPARLIVFPDLGVRVCEKMALYDVVSKLPLAVMGSSYGFQYSPGQRVEFLVQAWKSKKTPMGLSYDTRCFDSTVTESDIRTEEAIYQCCDLDPQARVAIKSLTERLYVGGPLTNSRGENCGYRRCRASRVLTTSCGNTLTRYIKARAACRAAGLQDCTMLVCGDDLVVICESAGVQEDAASLRAFTEAMTRYSAPPGDPPQPEYDLELITSCSSNVSVAHDGAGKRVYYLTRDPTTPLARAAWETARHTPVNSWLGNIIMFAPTLWARMILMTHFFSVLIARDQLEQALNCEIYGACYSIEPLDLPPIIQRLHGLSAFSLHSYSPGEINRVAACLRKLGVPPLRAWRHRAWSVRARLLARGGKAAICGKYLFNWAVRTKLKLTPITAAGRLDLSGWFTAGYSGGDIYHSVSHARPRWFWFCLLLLAAGVGIYLLPNR	LIPID 922; /note="S-palmitoyl cysteine; by host"; /evidence="ECO:0000269|PubMed:31597774"; LIPID 1968; /note="S-palmitoyl cysteine; by host"; /evidence="ECO:0000269|PubMed:16731940"; LIPID 1972; /note="S-palmitoyl cysteine; by host; partial"; /evidence="ECO:0000269|PubMed:16731940"	multi	2004	2990	Cytoplasmic	PGIPFVSCQRGYRGVWRGDGIMHTRCHCGAEITGHVKNGTMRIVGPRTCKNMWSGTFFINAYTTGPCTPLPAPNYKFALWRVSAEEYVEIRRVGDFHYVSGMTTDNLKCPCQIPSPEFFTELDGVRLHRFAPPCKPLLREEVSFRVGLHEYPVGSQLPCEPEPDVAVLTSMLTDPSHITAEAAGRRLARGSPPSMASSSASQLSAPSLKATCTANHDSPDAELIEANLLWRQEMGGNITRVESENKVVILDSFDPLVAEEDEREVSVPAEILRKSRRFAPALPVWARPDYNPLLVETWKKPDYEPPVVHGCPLPPPRSPPVPPPRKKRTVVLTESTLPTALAELATKSFGSSSTSGITGDNTTTSSEPAPSGCPPDSDVESYSSMPPLEGEPGDPDLSDGSWSTVSSGADTEDVVCCSMSYSWTGALVTPCAAEEQKLPINALSNSLLRHHNLVYSTTSRSACQRKKKVTFDRLQVLDSHYQDVLKEVKAAASKVKANLLSVEEACSLAPPHSAKSKFGYGAKDVRCHARKAVAHINSVWKDLLEDSVTPIDTTIMAKNEVFCVQPEKGGRKPARLIVFPDLGVRVCEKMALYDVVSKLPLAVMGSSYGFQYSPGQRVEFLVQAWKSKKTPMGLSYDTRCFDSTVTESDIRTEEAIYQCCDLDPQARVAIKSLTERLYVGGPLTNSRGENCGYRRCRASRVLTTSCGNTLTRYIKARAACRAAGLQDCTMLVCGDDLVVICESAGVQEDAASLRAFTEAMTRYSAPPGDPPQPEYDLELITSCSSNVSVAHDGAGKRVYYLTRDPTTPLARAAWETARHTPVNSWLGNIIMFAPTLWARMILMTHFFSVLIARDQLEQALNCEIYGACYSIEPLDLPPIIQRLHGLSAFSLHSYSPGEINRVAACLRKLGVPPLRAWRHRAWSVRARLLARGGKAAICGKYLFNWAVRTKLKLTPITAAGRLDLSGWFTAGYSGGDIYHSVSHARPR	orientation_not_applicable	2736	loop	extracellular_type_not_applicable	987	732	254	0.742394	0.9086378737541528	275	CTMLV	GDDLV	1	0	2.34	0.11999999999999993	-1.2	0.54	0	-2	0	2	1.3599999999999999	1.3599999999999999	0	0	0	0	0	2	0	0	0	0	0	0	0	0	6.12	9.16	17.689999999999998	13.945999999999998	0.37	0.4640000000000001	7.1	8.440000000000001	0.812	-0.69	no	Class0	0.00770351
P27958	POLG_HCV77	Genome polyprotein [Cleaved into: Core protein precursor (Capsid protein C) (p23); Mature core protein (p21); Envelope glycoprotein E1 (gp32) (gp35); Envelope glycoprotein E2 (NS1) (gp68) (gp70); Viroporin p7; Protease NS2 (p23) (EC 3.4.22.-) (Non-structural protein 2) (NS2); Serine protease/helicase NS3 (EC 3.4.21.98) (EC 3.6.1.15) (EC 3.6.4.13) (Hepacivirin) (NS3 helicase) (NS3 protease) (NS3P) (Viroporin p70); Non-structural protein 4A (NS4A) (p8); Non-structural protein 4B (NS4B) (p27); Non-structural protein 5A (NS5A) (p56/58); RNA-directed RNA polymerase (EC 2.7.7.48) (NS5B) (p68)]	NA	Hepatitis C virus genotype 1a (isolate H77) (HCV)	3011	Uniprot	MSTNPKPQRKTKRNTNRRPQDVKFPGGGQIVGGVYLLPRRGPRLGVRATRKTSERSQPRGRRQPIPKARRPEGRTWAQPGYPWPLYGNEGCGWAGWLLSPRGSRPSWGPTDPRRRSRNLGKVIDTLTCGFADLMGYIPLVGAPLGGAARALAHGVRVLEDGVNYATGNLPGCSFSIFLLALLSCLTVPASAYQVRNSSGLYHVTNDCPNSSVVYEAADAILHTPGCVPCVREGNASRCWVAVTPTVATRDGKLPTTQLRRHIDLLVGSATLCSALYVGDLCGSVFLVGQLFTFSPRHHWTTQDCNCSIYPGHITGHRMAWNMMMNWSPTAALVVAQLLRIPQAIMDMIAGAHWGVLAGIKYFSMVGNWAKVLVVLLLFAGVDAETHVTGGNAGRTTAGLVGLLTPGAKQNIQLINTNGSWHINSTALNCNESLNTGWLAGLFYQHKFNSSGCPERLASCRRLTDFAQGWGPISYANGSGLDERPYCWHYPPRPCGIVPAKSVCGPVYCFTPSPVVVGTTDRSGAPTYSWGANDTDVFVLNNTRPPLGNWFGCTWMNSTGFTKVCGAPPCVIGGVGNNTLLCPTDCFRKYPEATYSRCGSGPRITPRCMVDYPYRLWHYPCTINYTIFKVRMYVGGVEHRLEAACNWTRGERCDLEDRDRSELSPLLLSTTQWQVLPCSFTTLPALSTGLIHLHQNIVDVQYLYGVGSSIASWAIKWEYVVLLFLLLADARVCSCLWMMLLISQAEAALENLVILNAASLAGTHGLVSFLVFFCFAWYLKGRWVPGAVYALYGMWPLLLLLLALPQRAYALDTEVAASCGGVVLVGLMALTLSPYYKRYISWCMWWLQYFLTRVEAQLHVWVPPLNVRGGRDAVILLTCVVHPALVFDITKLLLAIFGPLWILQASLLKVPYFVRVQGLLRICALARKIAGGHYVQMAIIKLGALTGTCVYNHLAPLRDWAHNGLRDLAVAVEPVVFSRMETKLITWGADTAACGDIINGLPVSARRGQEILLGPADGMVSKGWRLLAPITAYAQQTRGLLGCIITSLTGRDKNQVEGEVQIVSTATQTFLATCINGVCWTVYHGAGTRTIASPKGPVIQTYTNVDQDLVGWPAPQGSRSLTPCTCGSSDLYLVTRHADVIPVRRRGDSRGSLLSPRPISYLKGSSGGPLLCPTGHAVGLFRAAVCTRGVAKAVDFIPVENLETTMRSPVFTDNSSPPAVPQSFQVAHLHAPTGSGKSTKVPAAYAAKGYKVLVLNPSVAATLGFGAYMSKAHGVDPNIRTGVRTITTGSPITYSTYGKFLADAGCSGGAYDIIICDECHSTDATSISGIGTVLDQAETAGARLVVLATATPPGSVTVSHPNIEEVALSTTGEIPFYGKAIPLEVIKGGRHLIFCHSKKKCDELAAKLVALGINAVAYYRGLDVSVIPTSGDVVVVSTDALMTGFTGDFDSVIDCNTCVTQTVDFSLDPTFTIETTTLPQDAVSRTQRRGRTGRGKPGIYRFVAPGERPSGMFDSSVLCECYDAGCAWYELTPAETTVRLRAYMNTPGLPVCQDHLGFWEGVFTGLTHIDAHFLSQTKQSGENFPYLVAYQATVCARAQAPPPSWDQMRKCLIRLKPTLHGPTPLLYRLGAVQNEVTLTHPITKYIMTCMSADLEVVTSTWVLVGGVLAALAAYCLSTGCVVIVGRIVLSGKPAIIPDREVLYQEFDEMEECSQHLPYIEQGMMLAEQFKQKALGLLQTASRHAEVITPAVQTNWQKLEVFWAKHMWNFISGIQYLAGLSTLPGNPAIASLMAFTAAVTSPLTTGQTLLFNILGGWVAAQLAAPGAATAFVGAGLAGAALDSVGLGKVLVDILAGYGAGVAGALVAFKIMSGEVPSTEDLVNLLPAILSPGALAVGVVFASILRRRVGPGEGAVQWMNRLIAFASRGNHVSPTHYVPESDAAARVTAILSSLTVTQLLRRLHQWISSECTTPCSGSWLRDIWDWICEVLSDFKTWLKAKLMPQLPGIPFVSCQRGYRGVWRGDGIMHTRCHCGAEITGHVKNGTMRIVGPRTCKNMWSGTFFINAYTTGPCTPLPAPNYKFALWRVSAEEYVEIRRVGDFHYVSGMTTDNLKCPCQIPSPEFFTELDGVRLHRFAPPCKPLLREEVSFRVGLHEYPVGSQLPCEPEPDVAVLTSMLTDPSHITAEAAGRRLARGSPPSMASSSASQLSAPSLKATCTANHDSPDAELIEANLLWRQEMGGNITRVESENKVVILDSFDPLVAEEDEREVSVPAEILRKSRRFAPALPVWARPDYNPLLVETWKKPDYEPPVVHGCPLPPPRSPPVPPPRKKRTVVLTESTLPTALAELATKSFGSSSTSGITGDNTTTSSEPAPSGCPPDSDVESYSSMPPLEGEPGDPDLSDGSWSTVSSGADTEDVVCCSMSYSWTGALVTPCAAEEQKLPINALSNSLLRHHNLVYSTTSRSACQRKKKVTFDRLQVLDSHYQDVLKEVKAAASKVKANLLSVEEACSLAPPHSAKSKFGYGAKDVRCHARKAVAHINSVWKDLLEDSVTPIDTTIMAKNEVFCVQPEKGGRKPARLIVFPDLGVRVCEKMALYDVVSKLPLAVMGSSYGFQYSPGQRVEFLVQAWKSKKTPMGLSYDTRCFDSTVTESDIRTEEAIYQCCDLDPQARVAIKSLTERLYVGGPLTNSRGENCGYRRCRASRVLTTSCGNTLTRYIKARAACRAAGLQDCTMLVCGDDLVVICESAGVQEDAASLRAFTEAMTRYSAPPGDPPQPEYDLELITSCSSNVSVAHDGAGKRVYYLTRDPTTPLARAAWETARHTPVNSWLGNIIMFAPTLWARMILMTHFFSVLIARDQLEQALNCEIYGACYSIEPLDLPPIIQRLHGLSAFSLHSYSPGEINRVAACLRKLGVPPLRAWRHRAWSVRARLLARGGKAAICGKYLFNWAVRTKLKLTPITAAGRLDLSGWFTAGYSGGDIYHSVSHARPRWFWFCLLLLAAGVGIYLLPNR	LIPID 922; /note="S-palmitoyl cysteine; by host"; /evidence="ECO:0000269|PubMed:31597774"; LIPID 1968; /note="S-palmitoyl cysteine; by host"; /evidence="ECO:0000269|PubMed:16731940"; LIPID 1972; /note="S-palmitoyl cysteine; by host; partial"; /evidence="ECO:0000269|PubMed:16731940"	multi	2004	2990	Cytoplasmic	PGIPFVSCQRGYRGVWRGDGIMHTRCHCGAEITGHVKNGTMRIVGPRTCKNMWSGTFFINAYTTGPCTPLPAPNYKFALWRVSAEEYVEIRRVGDFHYVSGMTTDNLKCPCQIPSPEFFTELDGVRLHRFAPPCKPLLREEVSFRVGLHEYPVGSQLPCEPEPDVAVLTSMLTDPSHITAEAAGRRLARGSPPSMASSSASQLSAPSLKATCTANHDSPDAELIEANLLWRQEMGGNITRVESENKVVILDSFDPLVAEEDEREVSVPAEILRKSRRFAPALPVWARPDYNPLLVETWKKPDYEPPVVHGCPLPPPRSPPVPPPRKKRTVVLTESTLPTALAELATKSFGSSSTSGITGDNTTTSSEPAPSGCPPDSDVESYSSMPPLEGEPGDPDLSDGSWSTVSSGADTEDVVCCSMSYSWTGALVTPCAAEEQKLPINALSNSLLRHHNLVYSTTSRSACQRKKKVTFDRLQVLDSHYQDVLKEVKAAASKVKANLLSVEEACSLAPPHSAKSKFGYGAKDVRCHARKAVAHINSVWKDLLEDSVTPIDTTIMAKNEVFCVQPEKGGRKPARLIVFPDLGVRVCEKMALYDVVSKLPLAVMGSSYGFQYSPGQRVEFLVQAWKSKKTPMGLSYDTRCFDSTVTESDIRTEEAIYQCCDLDPQARVAIKSLTERLYVGGPLTNSRGENCGYRRCRASRVLTTSCGNTLTRYIKARAACRAAGLQDCTMLVCGDDLVVICESAGVQEDAASLRAFTEAMTRYSAPPGDPPQPEYDLELITSCSSNVSVAHDGAGKRVYYLTRDPTTPLARAAWETARHTPVNSWLGNIIMFAPTLWARMILMTHFFSVLIARDQLEQALNCEIYGACYSIEPLDLPPIIQRLHGLSAFSLHSYSPGEINRVAACLRKLGVPPLRAWRHRAWSVRARLLARGGKAAICGKYLFNWAVRTKLKLTPITAAGRLDLSGWFTAGYSGGDIYHSVSHARPR	orientation_not_applicable	2744	loop	extracellular_type_not_applicable	987	740	246	0.7505070993914807	0.911296	267	DLVVI	ESAGV	0	0	2.6399999999999997	0.26000000000000006	-0.72	0.25999999999999995	-1	-1	1	1	2.7199999999999998	0.78	0	0	0	0	1	1	0	0	0	0	0	0	0	0	6.9799999999999995	8.9	19.524	11.902	0.42400000000000004	0.4600000000000001	9.8	9.139999999999999	0.688	-0.356	no	Class0	0.00469916
P27958	POLG_HCV77	Genome polyprotein [Cleaved into: Core protein precursor (Capsid protein C) (p23); Mature core protein (p21); Envelope glycoprotein E1 (gp32) (gp35); Envelope glycoprotein E2 (NS1) (gp68) (gp70); Viroporin p7; Protease NS2 (p23) (EC 3.4.22.-) (Non-structural protein 2) (NS2); Serine protease/helicase NS3 (EC 3.4.21.98) (EC 3.6.1.15) (EC 3.6.4.13) (Hepacivirin) (NS3 helicase) (NS3 protease) (NS3P) (Viroporin p70); Non-structural protein 4A (NS4A) (p8); Non-structural protein 4B (NS4B) (p27); Non-structural protein 5A (NS5A) (p56/58); RNA-directed RNA polymerase (EC 2.7.7.48) (NS5B) (p68)]	NA	Hepatitis C virus genotype 1a (isolate H77) (HCV)	3011	Uniprot	MSTNPKPQRKTKRNTNRRPQDVKFPGGGQIVGGVYLLPRRGPRLGVRATRKTSERSQPRGRRQPIPKARRPEGRTWAQPGYPWPLYGNEGCGWAGWLLSPRGSRPSWGPTDPRRRSRNLGKVIDTLTCGFADLMGYIPLVGAPLGGAARALAHGVRVLEDGVNYATGNLPGCSFSIFLLALLSCLTVPASAYQVRNSSGLYHVTNDCPNSSVVYEAADAILHTPGCVPCVREGNASRCWVAVTPTVATRDGKLPTTQLRRHIDLLVGSATLCSALYVGDLCGSVFLVGQLFTFSPRHHWTTQDCNCSIYPGHITGHRMAWNMMMNWSPTAALVVAQLLRIPQAIMDMIAGAHWGVLAGIKYFSMVGNWAKVLVVLLLFAGVDAETHVTGGNAGRTTAGLVGLLTPGAKQNIQLINTNGSWHINSTALNCNESLNTGWLAGLFYQHKFNSSGCPERLASCRRLTDFAQGWGPISYANGSGLDERPYCWHYPPRPCGIVPAKSVCGPVYCFTPSPVVVGTTDRSGAPTYSWGANDTDVFVLNNTRPPLGNWFGCTWMNSTGFTKVCGAPPCVIGGVGNNTLLCPTDCFRKYPEATYSRCGSGPRITPRCMVDYPYRLWHYPCTINYTIFKVRMYVGGVEHRLEAACNWTRGERCDLEDRDRSELSPLLLSTTQWQVLPCSFTTLPALSTGLIHLHQNIVDVQYLYGVGSSIASWAIKWEYVVLLFLLLADARVCSCLWMMLLISQAEAALENLVILNAASLAGTHGLVSFLVFFCFAWYLKGRWVPGAVYALYGMWPLLLLLLALPQRAYALDTEVAASCGGVVLVGLMALTLSPYYKRYISWCMWWLQYFLTRVEAQLHVWVPPLNVRGGRDAVILLTCVVHPALVFDITKLLLAIFGPLWILQASLLKVPYFVRVQGLLRICALARKIAGGHYVQMAIIKLGALTGTCVYNHLAPLRDWAHNGLRDLAVAVEPVVFSRMETKLITWGADTAACGDIINGLPVSARRGQEILLGPADGMVSKGWRLLAPITAYAQQTRGLLGCIITSLTGRDKNQVEGEVQIVSTATQTFLATCINGVCWTVYHGAGTRTIASPKGPVIQTYTNVDQDLVGWPAPQGSRSLTPCTCGSSDLYLVTRHADVIPVRRRGDSRGSLLSPRPISYLKGSSGGPLLCPTGHAVGLFRAAVCTRGVAKAVDFIPVENLETTMRSPVFTDNSSPPAVPQSFQVAHLHAPTGSGKSTKVPAAYAAKGYKVLVLNPSVAATLGFGAYMSKAHGVDPNIRTGVRTITTGSPITYSTYGKFLADAGCSGGAYDIIICDECHSTDATSISGIGTVLDQAETAGARLVVLATATPPGSVTVSHPNIEEVALSTTGEIPFYGKAIPLEVIKGGRHLIFCHSKKKCDELAAKLVALGINAVAYYRGLDVSVIPTSGDVVVVSTDALMTGFTGDFDSVIDCNTCVTQTVDFSLDPTFTIETTTLPQDAVSRTQRRGRTGRGKPGIYRFVAPGERPSGMFDSSVLCECYDAGCAWYELTPAETTVRLRAYMNTPGLPVCQDHLGFWEGVFTGLTHIDAHFLSQTKQSGENFPYLVAYQATVCARAQAPPPSWDQMRKCLIRLKPTLHGPTPLLYRLGAVQNEVTLTHPITKYIMTCMSADLEVVTSTWVLVGGVLAALAAYCLSTGCVVIVGRIVLSGKPAIIPDREVLYQEFDEMEECSQHLPYIEQGMMLAEQFKQKALGLLQTASRHAEVITPAVQTNWQKLEVFWAKHMWNFISGIQYLAGLSTLPGNPAIASLMAFTAAVTSPLTTGQTLLFNILGGWVAAQLAAPGAATAFVGAGLAGAALDSVGLGKVLVDILAGYGAGVAGALVAFKIMSGEVPSTEDLVNLLPAILSPGALAVGVVFASILRRRVGPGEGAVQWMNRLIAFASRGNHVSPTHYVPESDAAARVTAILSSLTVTQLLRRLHQWISSECTTPCSGSWLRDIWDWICEVLSDFKTWLKAKLMPQLPGIPFVSCQRGYRGVWRGDGIMHTRCHCGAEITGHVKNGTMRIVGPRTCKNMWSGTFFINAYTTGPCTPLPAPNYKFALWRVSAEEYVEIRRVGDFHYVSGMTTDNLKCPCQIPSPEFFTELDGVRLHRFAPPCKPLLREEVSFRVGLHEYPVGSQLPCEPEPDVAVLTSMLTDPSHITAEAAGRRLARGSPPSMASSSASQLSAPSLKATCTANHDSPDAELIEANLLWRQEMGGNITRVESENKVVILDSFDPLVAEEDEREVSVPAEILRKSRRFAPALPVWARPDYNPLLVETWKKPDYEPPVVHGCPLPPPRSPPVPPPRKKRTVVLTESTLPTALAELATKSFGSSSTSGITGDNTTTSSEPAPSGCPPDSDVESYSSMPPLEGEPGDPDLSDGSWSTVSSGADTEDVVCCSMSYSWTGALVTPCAAEEQKLPINALSNSLLRHHNLVYSTTSRSACQRKKKVTFDRLQVLDSHYQDVLKEVKAAASKVKANLLSVEEACSLAPPHSAKSKFGYGAKDVRCHARKAVAHINSVWKDLLEDSVTPIDTTIMAKNEVFCVQPEKGGRKPARLIVFPDLGVRVCEKMALYDVVSKLPLAVMGSSYGFQYSPGQRVEFLVQAWKSKKTPMGLSYDTRCFDSTVTESDIRTEEAIYQCCDLDPQARVAIKSLTERLYVGGPLTNSRGENCGYRRCRASRVLTTSCGNTLTRYIKARAACRAAGLQDCTMLVCGDDLVVICESAGVQEDAASLRAFTEAMTRYSAPPGDPPQPEYDLELITSCSSNVSVAHDGAGKRVYYLTRDPTTPLARAAWETARHTPVNSWLGNIIMFAPTLWARMILMTHFFSVLIARDQLEQALNCEIYGACYSIEPLDLPPIIQRLHGLSAFSLHSYSPGEINRVAACLRKLGVPPLRAWRHRAWSVRARLLARGGKAAICGKYLFNWAVRTKLKLTPITAAGRLDLSGWFTAGYSGGDIYHSVSHARPRWFWFCLLLLAAGVGIYLLPNR	LIPID 922; /note="S-palmitoyl cysteine; by host"; /evidence="ECO:0000269|PubMed:31597774"; LIPID 1968; /note="S-palmitoyl cysteine; by host"; /evidence="ECO:0000269|PubMed:16731940"; LIPID 1972; /note="S-palmitoyl cysteine; by host; partial"; /evidence="ECO:0000269|PubMed:16731940"	multi	2004	2990	Cytoplasmic	PGIPFVSCQRGYRGVWRGDGIMHTRCHCGAEITGHVKNGTMRIVGPRTCKNMWSGTFFINAYTTGPCTPLPAPNYKFALWRVSAEEYVEIRRVGDFHYVSGMTTDNLKCPCQIPSPEFFTELDGVRLHRFAPPCKPLLREEVSFRVGLHEYPVGSQLPCEPEPDVAVLTSMLTDPSHITAEAAGRRLARGSPPSMASSSASQLSAPSLKATCTANHDSPDAELIEANLLWRQEMGGNITRVESENKVVILDSFDPLVAEEDEREVSVPAEILRKSRRFAPALPVWARPDYNPLLVETWKKPDYEPPVVHGCPLPPPRSPPVPPPRKKRTVVLTESTLPTALAELATKSFGSSSTSGITGDNTTTSSEPAPSGCPPDSDVESYSSMPPLEGEPGDPDLSDGSWSTVSSGADTEDVVCCSMSYSWTGALVTPCAAEEQKLPINALSNSLLRHHNLVYSTTSRSACQRKKKVTFDRLQVLDSHYQDVLKEVKAAASKVKANLLSVEEACSLAPPHSAKSKFGYGAKDVRCHARKAVAHINSVWKDLLEDSVTPIDTTIMAKNEVFCVQPEKGGRKPARLIVFPDLGVRVCEKMALYDVVSKLPLAVMGSSYGFQYSPGQRVEFLVQAWKSKKTPMGLSYDTRCFDSTVTESDIRTEEAIYQCCDLDPQARVAIKSLTERLYVGGPLTNSRGENCGYRRCRASRVLTTSCGNTLTRYIKARAACRAAGLQDCTMLVCGDDLVVICESAGVQEDAASLRAFTEAMTRYSAPPGDPPQPEYDLELITSCSSNVSVAHDGAGKRVYYLTRDPTTPLARAAWETARHTPVNSWLGNIIMFAPTLWARMILMTHFFSVLIARDQLEQALNCEIYGACYSIEPLDLPPIIQRLHGLSAFSLHSYSPGEINRVAACLRKLGVPPLRAWRHRAWSVRARLLARGGKAAICGKYLFNWAVRTKLKLTPITAAGRLDLSGWFTAGYSGGDIYHSVSHARPR	orientation_not_applicable	2786	loop	extracellular_type_not_applicable	987	782	204	0.7931034482758621	0.925249	225	ELITS	SSNVS	0	0	0.6599999999999999	-0.34	-0.14	-0.08	-1	0	1	0	1.56	0.58	0	0	0	1	1	0	0	0	0	0	0	0	0	0	8.040000000000001	9.02	16.322	12.559999999999999	0.45600000000000007	0.476	7	7.959999999999999	0.008	-0.35	no	Class0	0.014307194237932482
P27958	POLG_HCV77	Genome polyprotein [Cleaved into: Core protein precursor (Capsid protein C) (p23); Mature core protein (p21); Envelope glycoprotein E1 (gp32) (gp35); Envelope glycoprotein E2 (NS1) (gp68) (gp70); Viroporin p7; Protease NS2 (p23) (EC 3.4.22.-) (Non-structural protein 2) (NS2); Serine protease/helicase NS3 (EC 3.4.21.98) (EC 3.6.1.15) (EC 3.6.4.13) (Hepacivirin) (NS3 helicase) (NS3 protease) (NS3P) (Viroporin p70); Non-structural protein 4A (NS4A) (p8); Non-structural protein 4B (NS4B) (p27); Non-structural protein 5A (NS5A) (p56/58); RNA-directed RNA polymerase (EC 2.7.7.48) (NS5B) (p68)]	NA	Hepatitis C virus genotype 1a (isolate H77) (HCV)	3011	Uniprot	MSTNPKPQRKTKRNTNRRPQDVKFPGGGQIVGGVYLLPRRGPRLGVRATRKTSERSQPRGRRQPIPKARRPEGRTWAQPGYPWPLYGNEGCGWAGWLLSPRGSRPSWGPTDPRRRSRNLGKVIDTLTCGFADLMGYIPLVGAPLGGAARALAHGVRVLEDGVNYATGNLPGCSFSIFLLALLSCLTVPASAYQVRNSSGLYHVTNDCPNSSVVYEAADAILHTPGCVPCVREGNASRCWVAVTPTVATRDGKLPTTQLRRHIDLLVGSATLCSALYVGDLCGSVFLVGQLFTFSPRHHWTTQDCNCSIYPGHITGHRMAWNMMMNWSPTAALVVAQLLRIPQAIMDMIAGAHWGVLAGIKYFSMVGNWAKVLVVLLLFAGVDAETHVTGGNAGRTTAGLVGLLTPGAKQNIQLINTNGSWHINSTALNCNESLNTGWLAGLFYQHKFNSSGCPERLASCRRLTDFAQGWGPISYANGSGLDERPYCWHYPPRPCGIVPAKSVCGPVYCFTPSPVVVGTTDRSGAPTYSWGANDTDVFVLNNTRPPLGNWFGCTWMNSTGFTKVCGAPPCVIGGVGNNTLLCPTDCFRKYPEATYSRCGSGPRITPRCMVDYPYRLWHYPCTINYTIFKVRMYVGGVEHRLEAACNWTRGERCDLEDRDRSELSPLLLSTTQWQVLPCSFTTLPALSTGLIHLHQNIVDVQYLYGVGSSIASWAIKWEYVVLLFLLLADARVCSCLWMMLLISQAEAALENLVILNAASLAGTHGLVSFLVFFCFAWYLKGRWVPGAVYALYGMWPLLLLLLALPQRAYALDTEVAASCGGVVLVGLMALTLSPYYKRYISWCMWWLQYFLTRVEAQLHVWVPPLNVRGGRDAVILLTCVVHPALVFDITKLLLAIFGPLWILQASLLKVPYFVRVQGLLRICALARKIAGGHYVQMAIIKLGALTGTCVYNHLAPLRDWAHNGLRDLAVAVEPVVFSRMETKLITWGADTAACGDIINGLPVSARRGQEILLGPADGMVSKGWRLLAPITAYAQQTRGLLGCIITSLTGRDKNQVEGEVQIVSTATQTFLATCINGVCWTVYHGAGTRTIASPKGPVIQTYTNVDQDLVGWPAPQGSRSLTPCTCGSSDLYLVTRHADVIPVRRRGDSRGSLLSPRPISYLKGSSGGPLLCPTGHAVGLFRAAVCTRGVAKAVDFIPVENLETTMRSPVFTDNSSPPAVPQSFQVAHLHAPTGSGKSTKVPAAYAAKGYKVLVLNPSVAATLGFGAYMSKAHGVDPNIRTGVRTITTGSPITYSTYGKFLADAGCSGGAYDIIICDECHSTDATSISGIGTVLDQAETAGARLVVLATATPPGSVTVSHPNIEEVALSTTGEIPFYGKAIPLEVIKGGRHLIFCHSKKKCDELAAKLVALGINAVAYYRGLDVSVIPTSGDVVVVSTDALMTGFTGDFDSVIDCNTCVTQTVDFSLDPTFTIETTTLPQDAVSRTQRRGRTGRGKPGIYRFVAPGERPSGMFDSSVLCECYDAGCAWYELTPAETTVRLRAYMNTPGLPVCQDHLGFWEGVFTGLTHIDAHFLSQTKQSGENFPYLVAYQATVCARAQAPPPSWDQMRKCLIRLKPTLHGPTPLLYRLGAVQNEVTLTHPITKYIMTCMSADLEVVTSTWVLVGGVLAALAAYCLSTGCVVIVGRIVLSGKPAIIPDREVLYQEFDEMEECSQHLPYIEQGMMLAEQFKQKALGLLQTASRHAEVITPAVQTNWQKLEVFWAKHMWNFISGIQYLAGLSTLPGNPAIASLMAFTAAVTSPLTTGQTLLFNILGGWVAAQLAAPGAATAFVGAGLAGAALDSVGLGKVLVDILAGYGAGVAGALVAFKIMSGEVPSTEDLVNLLPAILSPGALAVGVVFASILRRRVGPGEGAVQWMNRLIAFASRGNHVSPTHYVPESDAAARVTAILSSLTVTQLLRRLHQWISSECTTPCSGSWLRDIWDWICEVLSDFKTWLKAKLMPQLPGIPFVSCQRGYRGVWRGDGIMHTRCHCGAEITGHVKNGTMRIVGPRTCKNMWSGTFFINAYTTGPCTPLPAPNYKFALWRVSAEEYVEIRRVGDFHYVSGMTTDNLKCPCQIPSPEFFTELDGVRLHRFAPPCKPLLREEVSFRVGLHEYPVGSQLPCEPEPDVAVLTSMLTDPSHITAEAAGRRLARGSPPSMASSSASQLSAPSLKATCTANHDSPDAELIEANLLWRQEMGGNITRVESENKVVILDSFDPLVAEEDEREVSVPAEILRKSRRFAPALPVWARPDYNPLLVETWKKPDYEPPVVHGCPLPPPRSPPVPPPRKKRTVVLTESTLPTALAELATKSFGSSSTSGITGDNTTTSSEPAPSGCPPDSDVESYSSMPPLEGEPGDPDLSDGSWSTVSSGADTEDVVCCSMSYSWTGALVTPCAAEEQKLPINALSNSLLRHHNLVYSTTSRSACQRKKKVTFDRLQVLDSHYQDVLKEVKAAASKVKANLLSVEEACSLAPPHSAKSKFGYGAKDVRCHARKAVAHINSVWKDLLEDSVTPIDTTIMAKNEVFCVQPEKGGRKPARLIVFPDLGVRVCEKMALYDVVSKLPLAVMGSSYGFQYSPGQRVEFLVQAWKSKKTPMGLSYDTRCFDSTVTESDIRTEEAIYQCCDLDPQARVAIKSLTERLYVGGPLTNSRGENCGYRRCRASRVLTTSCGNTLTRYIKARAACRAAGLQDCTMLVCGDDLVVICESAGVQEDAASLRAFTEAMTRYSAPPGDPPQPEYDLELITSCSSNVSVAHDGAGKRVYYLTRDPTTPLARAAWETARHTPVNSWLGNIIMFAPTLWARMILMTHFFSVLIARDQLEQALNCEIYGACYSIEPLDLPPIIQRLHGLSAFSLHSYSPGEINRVAACLRKLGVPPLRAWRHRAWSVRARLLARGGKAAICGKYLFNWAVRTKLKLTPITAAGRLDLSGWFTAGYSGGDIYHSVSHARPRWFWFCLLLLAAGVGIYLLPNR	LIPID 922; /note="S-palmitoyl cysteine; by host"; /evidence="ECO:0000269|PubMed:31597774"; LIPID 1968; /note="S-palmitoyl cysteine; by host"; /evidence="ECO:0000269|PubMed:16731940"; LIPID 1972; /note="S-palmitoyl cysteine; by host; partial"; /evidence="ECO:0000269|PubMed:16731940"	multi	2004	2990	Cytoplasmic	PGIPFVSCQRGYRGVWRGDGIMHTRCHCGAEITGHVKNGTMRIVGPRTCKNMWSGTFFINAYTTGPCTPLPAPNYKFALWRVSAEEYVEIRRVGDFHYVSGMTTDNLKCPCQIPSPEFFTELDGVRLHRFAPPCKPLLREEVSFRVGLHEYPVGSQLPCEPEPDVAVLTSMLTDPSHITAEAAGRRLARGSPPSMASSSASQLSAPSLKATCTANHDSPDAELIEANLLWRQEMGGNITRVESENKVVILDSFDPLVAEEDEREVSVPAEILRKSRRFAPALPVWARPDYNPLLVETWKKPDYEPPVVHGCPLPPPRSPPVPPPRKKRTVVLTESTLPTALAELATKSFGSSSTSGITGDNTTTSSEPAPSGCPPDSDVESYSSMPPLEGEPGDPDLSDGSWSTVSSGADTEDVVCCSMSYSWTGALVTPCAAEEQKLPINALSNSLLRHHNLVYSTTSRSACQRKKKVTFDRLQVLDSHYQDVLKEVKAAASKVKANLLSVEEACSLAPPHSAKSKFGYGAKDVRCHARKAVAHINSVWKDLLEDSVTPIDTTIMAKNEVFCVQPEKGGRKPARLIVFPDLGVRVCEKMALYDVVSKLPLAVMGSSYGFQYSPGQRVEFLVQAWKSKKTPMGLSYDTRCFDSTVTESDIRTEEAIYQCCDLDPQARVAIKSLTERLYVGGPLTNSRGENCGYRRCRASRVLTTSCGNTLTRYIKARAACRAAGLQDCTMLVCGDDLVVICESAGVQEDAASLRAFTEAMTRYSAPPGDPPQPEYDLELITSCSSNVSVAHDGAGKRVYYLTRDPTTPLARAAWETARHTPVNSWLGNIIMFAPTLWARMILMTHFFSVLIARDQLEQALNCEIYGACYSIEPLDLPPIIQRLHGLSAFSLHSYSPGEINRVAACLRKLGVPPLRAWRHRAWSVRARLLARGGKAAICGKYLFNWAVRTKLKLTPITAAGRLDLSGWFTAGYSGGDIYHSVSHARPR	orientation_not_applicable	2865	loop	extracellular_type_not_applicable	987	861	125	0.8732251521298174	0.9514950166112957	146	EQALN	EIYGA	0	0	-0.98	0.22000000000000003	0.22000000000000003	-0.32	-1	-1	1	1	0.9800000000000001	0.9800000000000001	0	1	1	0	1	1	0	1	0	0	0	0	0	0	9.48	8.16	14.748	13.580000000000002	0.43600000000000005	0.45599999999999996	5.839999999999999	7.2	-0.832	-0.05	no	Class0	0.013913897156124524
P27958	POLG_HCV77	Genome polyprotein [Cleaved into: Core protein precursor (Capsid protein C) (p23); Mature core protein (p21); Envelope glycoprotein E1 (gp32) (gp35); Envelope glycoprotein E2 (NS1) (gp68) (gp70); Viroporin p7; Protease NS2 (p23) (EC 3.4.22.-) (Non-structural protein 2) (NS2); Serine protease/helicase NS3 (EC 3.4.21.98) (EC 3.6.1.15) (EC 3.6.4.13) (Hepacivirin) (NS3 helicase) (NS3 protease) (NS3P) (Viroporin p70); Non-structural protein 4A (NS4A) (p8); Non-structural protein 4B (NS4B) (p27); Non-structural protein 5A (NS5A) (p56/58); RNA-directed RNA polymerase (EC 2.7.7.48) (NS5B) (p68)]	NA	Hepatitis C virus genotype 1a (isolate H77) (HCV)	3011	Uniprot	MSTNPKPQRKTKRNTNRRPQDVKFPGGGQIVGGVYLLPRRGPRLGVRATRKTSERSQPRGRRQPIPKARRPEGRTWAQPGYPWPLYGNEGCGWAGWLLSPRGSRPSWGPTDPRRRSRNLGKVIDTLTCGFADLMGYIPLVGAPLGGAARALAHGVRVLEDGVNYATGNLPGCSFSIFLLALLSCLTVPASAYQVRNSSGLYHVTNDCPNSSVVYEAADAILHTPGCVPCVREGNASRCWVAVTPTVATRDGKLPTTQLRRHIDLLVGSATLCSALYVGDLCGSVFLVGQLFTFSPRHHWTTQDCNCSIYPGHITGHRMAWNMMMNWSPTAALVVAQLLRIPQAIMDMIAGAHWGVLAGIKYFSMVGNWAKVLVVLLLFAGVDAETHVTGGNAGRTTAGLVGLLTPGAKQNIQLINTNGSWHINSTALNCNESLNTGWLAGLFYQHKFNSSGCPERLASCRRLTDFAQGWGPISYANGSGLDERPYCWHYPPRPCGIVPAKSVCGPVYCFTPSPVVVGTTDRSGAPTYSWGANDTDVFVLNNTRPPLGNWFGCTWMNSTGFTKVCGAPPCVIGGVGNNTLLCPTDCFRKYPEATYSRCGSGPRITPRCMVDYPYRLWHYPCTINYTIFKVRMYVGGVEHRLEAACNWTRGERCDLEDRDRSELSPLLLSTTQWQVLPCSFTTLPALSTGLIHLHQNIVDVQYLYGVGSSIASWAIKWEYVVLLFLLLADARVCSCLWMMLLISQAEAALENLVILNAASLAGTHGLVSFLVFFCFAWYLKGRWVPGAVYALYGMWPLLLLLLALPQRAYALDTEVAASCGGVVLVGLMALTLSPYYKRYISWCMWWLQYFLTRVEAQLHVWVPPLNVRGGRDAVILLTCVVHPALVFDITKLLLAIFGPLWILQASLLKVPYFVRVQGLLRICALARKIAGGHYVQMAIIKLGALTGTCVYNHLAPLRDWAHNGLRDLAVAVEPVVFSRMETKLITWGADTAACGDIINGLPVSARRGQEILLGPADGMVSKGWRLLAPITAYAQQTRGLLGCIITSLTGRDKNQVEGEVQIVSTATQTFLATCINGVCWTVYHGAGTRTIASPKGPVIQTYTNVDQDLVGWPAPQGSRSLTPCTCGSSDLYLVTRHADVIPVRRRGDSRGSLLSPRPISYLKGSSGGPLLCPTGHAVGLFRAAVCTRGVAKAVDFIPVENLETTMRSPVFTDNSSPPAVPQSFQVAHLHAPTGSGKSTKVPAAYAAKGYKVLVLNPSVAATLGFGAYMSKAHGVDPNIRTGVRTITTGSPITYSTYGKFLADAGCSGGAYDIIICDECHSTDATSISGIGTVLDQAETAGARLVVLATATPPGSVTVSHPNIEEVALSTTGEIPFYGKAIPLEVIKGGRHLIFCHSKKKCDELAAKLVALGINAVAYYRGLDVSVIPTSGDVVVVSTDALMTGFTGDFDSVIDCNTCVTQTVDFSLDPTFTIETTTLPQDAVSRTQRRGRTGRGKPGIYRFVAPGERPSGMFDSSVLCECYDAGCAWYELTPAETTVRLRAYMNTPGLPVCQDHLGFWEGVFTGLTHIDAHFLSQTKQSGENFPYLVAYQATVCARAQAPPPSWDQMRKCLIRLKPTLHGPTPLLYRLGAVQNEVTLTHPITKYIMTCMSADLEVVTSTWVLVGGVLAALAAYCLSTGCVVIVGRIVLSGKPAIIPDREVLYQEFDEMEECSQHLPYIEQGMMLAEQFKQKALGLLQTASRHAEVITPAVQTNWQKLEVFWAKHMWNFISGIQYLAGLSTLPGNPAIASLMAFTAAVTSPLTTGQTLLFNILGGWVAAQLAAPGAATAFVGAGLAGAALDSVGLGKVLVDILAGYGAGVAGALVAFKIMSGEVPSTEDLVNLLPAILSPGALAVGVVFASILRRRVGPGEGAVQWMNRLIAFASRGNHVSPTHYVPESDAAARVTAILSSLTVTQLLRRLHQWISSECTTPCSGSWLRDIWDWICEVLSDFKTWLKAKLMPQLPGIPFVSCQRGYRGVWRGDGIMHTRCHCGAEITGHVKNGTMRIVGPRTCKNMWSGTFFINAYTTGPCTPLPAPNYKFALWRVSAEEYVEIRRVGDFHYVSGMTTDNLKCPCQIPSPEFFTELDGVRLHRFAPPCKPLLREEVSFRVGLHEYPVGSQLPCEPEPDVAVLTSMLTDPSHITAEAAGRRLARGSPPSMASSSASQLSAPSLKATCTANHDSPDAELIEANLLWRQEMGGNITRVESENKVVILDSFDPLVAEEDEREVSVPAEILRKSRRFAPALPVWARPDYNPLLVETWKKPDYEPPVVHGCPLPPPRSPPVPPPRKKRTVVLTESTLPTALAELATKSFGSSSTSGITGDNTTTSSEPAPSGCPPDSDVESYSSMPPLEGEPGDPDLSDGSWSTVSSGADTEDVVCCSMSYSWTGALVTPCAAEEQKLPINALSNSLLRHHNLVYSTTSRSACQRKKKVTFDRLQVLDSHYQDVLKEVKAAASKVKANLLSVEEACSLAPPHSAKSKFGYGAKDVRCHARKAVAHINSVWKDLLEDSVTPIDTTIMAKNEVFCVQPEKGGRKPARLIVFPDLGVRVCEKMALYDVVSKLPLAVMGSSYGFQYSPGQRVEFLVQAWKSKKTPMGLSYDTRCFDSTVTESDIRTEEAIYQCCDLDPQARVAIKSLTERLYVGGPLTNSRGENCGYRRCRASRVLTTSCGNTLTRYIKARAACRAAGLQDCTMLVCGDDLVVICESAGVQEDAASLRAFTEAMTRYSAPPGDPPQPEYDLELITSCSSNVSVAHDGAGKRVYYLTRDPTTPLARAAWETARHTPVNSWLGNIIMFAPTLWARMILMTHFFSVLIARDQLEQALNCEIYGACYSIEPLDLPPIIQRLHGLSAFSLHSYSPGEINRVAACLRKLGVPPLRAWRHRAWSVRARLLARGGKAAICGKYLFNWAVRTKLKLTPITAAGRLDLSGWFTAGYSGGDIYHSVSHARPRWFWFCLLLLAAGVGIYLLPNR	LIPID 922; /note="S-palmitoyl cysteine; by host"; /evidence="ECO:0000269|PubMed:31597774"; LIPID 1968; /note="S-palmitoyl cysteine; by host"; /evidence="ECO:0000269|PubMed:16731940"; LIPID 1972; /note="S-palmitoyl cysteine; by host; partial"; /evidence="ECO:0000269|PubMed:16731940"	multi	2004	2990	Cytoplasmic	PGIPFVSCQRGYRGVWRGDGIMHTRCHCGAEITGHVKNGTMRIVGPRTCKNMWSGTFFINAYTTGPCTPLPAPNYKFALWRVSAEEYVEIRRVGDFHYVSGMTTDNLKCPCQIPSPEFFTELDGVRLHRFAPPCKPLLREEVSFRVGLHEYPVGSQLPCEPEPDVAVLTSMLTDPSHITAEAAGRRLARGSPPSMASSSASQLSAPSLKATCTANHDSPDAELIEANLLWRQEMGGNITRVESENKVVILDSFDPLVAEEDEREVSVPAEILRKSRRFAPALPVWARPDYNPLLVETWKKPDYEPPVVHGCPLPPPRSPPVPPPRKKRTVVLTESTLPTALAELATKSFGSSSTSGITGDNTTTSSEPAPSGCPPDSDVESYSSMPPLEGEPGDPDLSDGSWSTVSSGADTEDVVCCSMSYSWTGALVTPCAAEEQKLPINALSNSLLRHHNLVYSTTSRSACQRKKKVTFDRLQVLDSHYQDVLKEVKAAASKVKANLLSVEEACSLAPPHSAKSKFGYGAKDVRCHARKAVAHINSVWKDLLEDSVTPIDTTIMAKNEVFCVQPEKGGRKPARLIVFPDLGVRVCEKMALYDVVSKLPLAVMGSSYGFQYSPGQRVEFLVQAWKSKKTPMGLSYDTRCFDSTVTESDIRTEEAIYQCCDLDPQARVAIKSLTERLYVGGPLTNSRGENCGYRRCRASRVLTTSCGNTLTRYIKARAACRAAGLQDCTMLVCGDDLVVICESAGVQEDAASLRAFTEAMTRYSAPPGDPPQPEYDLELITSCSSNVSVAHDGAGKRVYYLTRDPTTPLARAAWETARHTPVNSWLGNIIMFAPTLWARMILMTHFFSVLIARDQLEQALNCEIYGACYSIEPLDLPPIIQRLHGLSAFSLHSYSPGEINRVAACLRKLGVPPLRAWRHRAWSVRARLLARGGKAAICGKYLFNWAVRTKLKLTPITAAGRLDLSGWFTAGYSGGDIYHSVSHARPR	orientation_not_applicable	2871	loop	extracellular_type_not_applicable	987	867	119	0.8793103448275862	0.9534883720930233	140	EIYGA	YSIEP	0	0	0.22000000000000003	-0.54	-0.32	-0.16	-1	-1	1	1	0.9800000000000001	0.78	1	1	0	0	1	1	1	1	0	0	0	0	0	0	8.16	8.18	13.580000000000002	15.98	0.45599999999999996	0.48	7.2	4.74	-0.05	-0.482	no	Class0	0.016351071935005027
P27958	POLG_HCV77	Genome polyprotein [Cleaved into: Core protein precursor (Capsid protein C) (p23); Mature core protein (p21); Envelope glycoprotein E1 (gp32) (gp35); Envelope glycoprotein E2 (NS1) (gp68) (gp70); Viroporin p7; Protease NS2 (p23) (EC 3.4.22.-) (Non-structural protein 2) (NS2); Serine protease/helicase NS3 (EC 3.4.21.98) (EC 3.6.1.15) (EC 3.6.4.13) (Hepacivirin) (NS3 helicase) (NS3 protease) (NS3P) (Viroporin p70); Non-structural protein 4A (NS4A) (p8); Non-structural protein 4B (NS4B) (p27); Non-structural protein 5A (NS5A) (p56/58); RNA-directed RNA polymerase (EC 2.7.7.48) (NS5B) (p68)]	NA	Hepatitis C virus genotype 1a (isolate H77) (HCV)	3011	Uniprot	MSTNPKPQRKTKRNTNRRPQDVKFPGGGQIVGGVYLLPRRGPRLGVRATRKTSERSQPRGRRQPIPKARRPEGRTWAQPGYPWPLYGNEGCGWAGWLLSPRGSRPSWGPTDPRRRSRNLGKVIDTLTCGFADLMGYIPLVGAPLGGAARALAHGVRVLEDGVNYATGNLPGCSFSIFLLALLSCLTVPASAYQVRNSSGLYHVTNDCPNSSVVYEAADAILHTPGCVPCVREGNASRCWVAVTPTVATRDGKLPTTQLRRHIDLLVGSATLCSALYVGDLCGSVFLVGQLFTFSPRHHWTTQDCNCSIYPGHITGHRMAWNMMMNWSPTAALVVAQLLRIPQAIMDMIAGAHWGVLAGIKYFSMVGNWAKVLVVLLLFAGVDAETHVTGGNAGRTTAGLVGLLTPGAKQNIQLINTNGSWHINSTALNCNESLNTGWLAGLFYQHKFNSSGCPERLASCRRLTDFAQGWGPISYANGSGLDERPYCWHYPPRPCGIVPAKSVCGPVYCFTPSPVVVGTTDRSGAPTYSWGANDTDVFVLNNTRPPLGNWFGCTWMNSTGFTKVCGAPPCVIGGVGNNTLLCPTDCFRKYPEATYSRCGSGPRITPRCMVDYPYRLWHYPCTINYTIFKVRMYVGGVEHRLEAACNWTRGERCDLEDRDRSELSPLLLSTTQWQVLPCSFTTLPALSTGLIHLHQNIVDVQYLYGVGSSIASWAIKWEYVVLLFLLLADARVCSCLWMMLLISQAEAALENLVILNAASLAGTHGLVSFLVFFCFAWYLKGRWVPGAVYALYGMWPLLLLLLALPQRAYALDTEVAASCGGVVLVGLMALTLSPYYKRYISWCMWWLQYFLTRVEAQLHVWVPPLNVRGGRDAVILLTCVVHPALVFDITKLLLAIFGPLWILQASLLKVPYFVRVQGLLRICALARKIAGGHYVQMAIIKLGALTGTCVYNHLAPLRDWAHNGLRDLAVAVEPVVFSRMETKLITWGADTAACGDIINGLPVSARRGQEILLGPADGMVSKGWRLLAPITAYAQQTRGLLGCIITSLTGRDKNQVEGEVQIVSTATQTFLATCINGVCWTVYHGAGTRTIASPKGPVIQTYTNVDQDLVGWPAPQGSRSLTPCTCGSSDLYLVTRHADVIPVRRRGDSRGSLLSPRPISYLKGSSGGPLLCPTGHAVGLFRAAVCTRGVAKAVDFIPVENLETTMRSPVFTDNSSPPAVPQSFQVAHLHAPTGSGKSTKVPAAYAAKGYKVLVLNPSVAATLGFGAYMSKAHGVDPNIRTGVRTITTGSPITYSTYGKFLADAGCSGGAYDIIICDECHSTDATSISGIGTVLDQAETAGARLVVLATATPPGSVTVSHPNIEEVALSTTGEIPFYGKAIPLEVIKGGRHLIFCHSKKKCDELAAKLVALGINAVAYYRGLDVSVIPTSGDVVVVSTDALMTGFTGDFDSVIDCNTCVTQTVDFSLDPTFTIETTTLPQDAVSRTQRRGRTGRGKPGIYRFVAPGERPSGMFDSSVLCECYDAGCAWYELTPAETTVRLRAYMNTPGLPVCQDHLGFWEGVFTGLTHIDAHFLSQTKQSGENFPYLVAYQATVCARAQAPPPSWDQMRKCLIRLKPTLHGPTPLLYRLGAVQNEVTLTHPITKYIMTCMSADLEVVTSTWVLVGGVLAALAAYCLSTGCVVIVGRIVLSGKPAIIPDREVLYQEFDEMEECSQHLPYIEQGMMLAEQFKQKALGLLQTASRHAEVITPAVQTNWQKLEVFWAKHMWNFISGIQYLAGLSTLPGNPAIASLMAFTAAVTSPLTTGQTLLFNILGGWVAAQLAAPGAATAFVGAGLAGAALDSVGLGKVLVDILAGYGAGVAGALVAFKIMSGEVPSTEDLVNLLPAILSPGALAVGVVFASILRRRVGPGEGAVQWMNRLIAFASRGNHVSPTHYVPESDAAARVTAILSSLTVTQLLRRLHQWISSECTTPCSGSWLRDIWDWICEVLSDFKTWLKAKLMPQLPGIPFVSCQRGYRGVWRGDGIMHTRCHCGAEITGHVKNGTMRIVGPRTCKNMWSGTFFINAYTTGPCTPLPAPNYKFALWRVSAEEYVEIRRVGDFHYVSGMTTDNLKCPCQIPSPEFFTELDGVRLHRFAPPCKPLLREEVSFRVGLHEYPVGSQLPCEPEPDVAVLTSMLTDPSHITAEAAGRRLARGSPPSMASSSASQLSAPSLKATCTANHDSPDAELIEANLLWRQEMGGNITRVESENKVVILDSFDPLVAEEDEREVSVPAEILRKSRRFAPALPVWARPDYNPLLVETWKKPDYEPPVVHGCPLPPPRSPPVPPPRKKRTVVLTESTLPTALAELATKSFGSSSTSGITGDNTTTSSEPAPSGCPPDSDVESYSSMPPLEGEPGDPDLSDGSWSTVSSGADTEDVVCCSMSYSWTGALVTPCAAEEQKLPINALSNSLLRHHNLVYSTTSRSACQRKKKVTFDRLQVLDSHYQDVLKEVKAAASKVKANLLSVEEACSLAPPHSAKSKFGYGAKDVRCHARKAVAHINSVWKDLLEDSVTPIDTTIMAKNEVFCVQPEKGGRKPARLIVFPDLGVRVCEKMALYDVVSKLPLAVMGSSYGFQYSPGQRVEFLVQAWKSKKTPMGLSYDTRCFDSTVTESDIRTEEAIYQCCDLDPQARVAIKSLTERLYVGGPLTNSRGENCGYRRCRASRVLTTSCGNTLTRYIKARAACRAAGLQDCTMLVCGDDLVVICESAGVQEDAASLRAFTEAMTRYSAPPGDPPQPEYDLELITSCSSNVSVAHDGAGKRVYYLTRDPTTPLARAAWETARHTPVNSWLGNIIMFAPTLWARMILMTHFFSVLIARDQLEQALNCEIYGACYSIEPLDLPPIIQRLHGLSAFSLHSYSPGEINRVAACLRKLGVPPLRAWRHRAWSVRARLLARGGKAAICGKYLFNWAVRTKLKLTPITAAGRLDLSGWFTAGYSGGDIYHSVSHARPRWFWFCLLLLAAGVGIYLLPNR	LIPID 922; /note="S-palmitoyl cysteine; by host"; /evidence="ECO:0000269|PubMed:31597774"; LIPID 1968; /note="S-palmitoyl cysteine; by host"; /evidence="ECO:0000269|PubMed:16731940"; LIPID 1972; /note="S-palmitoyl cysteine; by host; partial"; /evidence="ECO:0000269|PubMed:16731940"	multi	2004	2990	Cytoplasmic	PGIPFVSCQRGYRGVWRGDGIMHTRCHCGAEITGHVKNGTMRIVGPRTCKNMWSGTFFINAYTTGPCTPLPAPNYKFALWRVSAEEYVEIRRVGDFHYVSGMTTDNLKCPCQIPSPEFFTELDGVRLHRFAPPCKPLLREEVSFRVGLHEYPVGSQLPCEPEPDVAVLTSMLTDPSHITAEAAGRRLARGSPPSMASSSASQLSAPSLKATCTANHDSPDAELIEANLLWRQEMGGNITRVESENKVVILDSFDPLVAEEDEREVSVPAEILRKSRRFAPALPVWARPDYNPLLVETWKKPDYEPPVVHGCPLPPPRSPPVPPPRKKRTVVLTESTLPTALAELATKSFGSSSTSGITGDNTTTSSEPAPSGCPPDSDVESYSSMPPLEGEPGDPDLSDGSWSTVSSGADTEDVVCCSMSYSWTGALVTPCAAEEQKLPINALSNSLLRHHNLVYSTTSRSACQRKKKVTFDRLQVLDSHYQDVLKEVKAAASKVKANLLSVEEACSLAPPHSAKSKFGYGAKDVRCHARKAVAHINSVWKDLLEDSVTPIDTTIMAKNEVFCVQPEKGGRKPARLIVFPDLGVRVCEKMALYDVVSKLPLAVMGSSYGFQYSPGQRVEFLVQAWKSKKTPMGLSYDTRCFDSTVTESDIRTEEAIYQCCDLDPQARVAIKSLTERLYVGGPLTNSRGENCGYRRCRASRVLTTSCGNTLTRYIKARAACRAAGLQDCTMLVCGDDLVVICESAGVQEDAASLRAFTEAMTRYSAPPGDPPQPEYDLELITSCSSNVSVAHDGAGKRVYYLTRDPTTPLARAAWETARHTPVNSWLGNIIMFAPTLWARMILMTHFFSVLIARDQLEQALNCEIYGACYSIEPLDLPPIIQRLHGLSAFSLHSYSPGEINRVAACLRKLGVPPLRAWRHRAWSVRARLLARGGKAAICGKYLFNWAVRTKLKLTPITAAGRLDLSGWFTAGYSGGDIYHSVSHARPR	orientation_not_applicable	2908	loop	extracellular_type_not_applicable	987	904	82	0.9168356997971603	0.965781	103	NRVAA	LRKLG	0	0	-0.04	-0.24	0.14000000000000004	0.4800000000000001	1	2	1	2	0.9800000000000001	1.56	0	0	1	0	0	0	0	0	0	0	0	0	0	0	8.84	8.120000000000001	14.334	15.238	0.41999999999999993	0.45600000000000007	7.74	7.24	-0.394	-0.516	no	Class0	0.015010741571853826
P27958	POLG_HCV77	Genome polyprotein [Cleaved into: Core protein precursor (Capsid protein C) (p23); Mature core protein (p21); Envelope glycoprotein E1 (gp32) (gp35); Envelope glycoprotein E2 (NS1) (gp68) (gp70); Viroporin p7; Protease NS2 (p23) (EC 3.4.22.-) (Non-structural protein 2) (NS2); Serine protease/helicase NS3 (EC 3.4.21.98) (EC 3.6.1.15) (EC 3.6.4.13) (Hepacivirin) (NS3 helicase) (NS3 protease) (NS3P) (Viroporin p70); Non-structural protein 4A (NS4A) (p8); Non-structural protein 4B (NS4B) (p27); Non-structural protein 5A (NS5A) (p56/58); RNA-directed RNA polymerase (EC 2.7.7.48) (NS5B) (p68)]	NA	Hepatitis C virus genotype 1a (isolate H77) (HCV)	3011	Uniprot	MSTNPKPQRKTKRNTNRRPQDVKFPGGGQIVGGVYLLPRRGPRLGVRATRKTSERSQPRGRRQPIPKARRPEGRTWAQPGYPWPLYGNEGCGWAGWLLSPRGSRPSWGPTDPRRRSRNLGKVIDTLTCGFADLMGYIPLVGAPLGGAARALAHGVRVLEDGVNYATGNLPGCSFSIFLLALLSCLTVPASAYQVRNSSGLYHVTNDCPNSSVVYEAADAILHTPGCVPCVREGNASRCWVAVTPTVATRDGKLPTTQLRRHIDLLVGSATLCSALYVGDLCGSVFLVGQLFTFSPRHHWTTQDCNCSIYPGHITGHRMAWNMMMNWSPTAALVVAQLLRIPQAIMDMIAGAHWGVLAGIKYFSMVGNWAKVLVVLLLFAGVDAETHVTGGNAGRTTAGLVGLLTPGAKQNIQLINTNGSWHINSTALNCNESLNTGWLAGLFYQHKFNSSGCPERLASCRRLTDFAQGWGPISYANGSGLDERPYCWHYPPRPCGIVPAKSVCGPVYCFTPSPVVVGTTDRSGAPTYSWGANDTDVFVLNNTRPPLGNWFGCTWMNSTGFTKVCGAPPCVIGGVGNNTLLCPTDCFRKYPEATYSRCGSGPRITPRCMVDYPYRLWHYPCTINYTIFKVRMYVGGVEHRLEAACNWTRGERCDLEDRDRSELSPLLLSTTQWQVLPCSFTTLPALSTGLIHLHQNIVDVQYLYGVGSSIASWAIKWEYVVLLFLLLADARVCSCLWMMLLISQAEAALENLVILNAASLAGTHGLVSFLVFFCFAWYLKGRWVPGAVYALYGMWPLLLLLLALPQRAYALDTEVAASCGGVVLVGLMALTLSPYYKRYISWCMWWLQYFLTRVEAQLHVWVPPLNVRGGRDAVILLTCVVHPALVFDITKLLLAIFGPLWILQASLLKVPYFVRVQGLLRICALARKIAGGHYVQMAIIKLGALTGTCVYNHLAPLRDWAHNGLRDLAVAVEPVVFSRMETKLITWGADTAACGDIINGLPVSARRGQEILLGPADGMVSKGWRLLAPITAYAQQTRGLLGCIITSLTGRDKNQVEGEVQIVSTATQTFLATCINGVCWTVYHGAGTRTIASPKGPVIQTYTNVDQDLVGWPAPQGSRSLTPCTCGSSDLYLVTRHADVIPVRRRGDSRGSLLSPRPISYLKGSSGGPLLCPTGHAVGLFRAAVCTRGVAKAVDFIPVENLETTMRSPVFTDNSSPPAVPQSFQVAHLHAPTGSGKSTKVPAAYAAKGYKVLVLNPSVAATLGFGAYMSKAHGVDPNIRTGVRTITTGSPITYSTYGKFLADAGCSGGAYDIIICDECHSTDATSISGIGTVLDQAETAGARLVVLATATPPGSVTVSHPNIEEVALSTTGEIPFYGKAIPLEVIKGGRHLIFCHSKKKCDELAAKLVALGINAVAYYRGLDVSVIPTSGDVVVVSTDALMTGFTGDFDSVIDCNTCVTQTVDFSLDPTFTIETTTLPQDAVSRTQRRGRTGRGKPGIYRFVAPGERPSGMFDSSVLCECYDAGCAWYELTPAETTVRLRAYMNTPGLPVCQDHLGFWEGVFTGLTHIDAHFLSQTKQSGENFPYLVAYQATVCARAQAPPPSWDQMRKCLIRLKPTLHGPTPLLYRLGAVQNEVTLTHPITKYIMTCMSADLEVVTSTWVLVGGVLAALAAYCLSTGCVVIVGRIVLSGKPAIIPDREVLYQEFDEMEECSQHLPYIEQGMMLAEQFKQKALGLLQTASRHAEVITPAVQTNWQKLEVFWAKHMWNFISGIQYLAGLSTLPGNPAIASLMAFTAAVTSPLTTGQTLLFNILGGWVAAQLAAPGAATAFVGAGLAGAALDSVGLGKVLVDILAGYGAGVAGALVAFKIMSGEVPSTEDLVNLLPAILSPGALAVGVVFASILRRRVGPGEGAVQWMNRLIAFASRGNHVSPTHYVPESDAAARVTAILSSLTVTQLLRRLHQWISSECTTPCSGSWLRDIWDWICEVLSDFKTWLKAKLMPQLPGIPFVSCQRGYRGVWRGDGIMHTRCHCGAEITGHVKNGTMRIVGPRTCKNMWSGTFFINAYTTGPCTPLPAPNYKFALWRVSAEEYVEIRRVGDFHYVSGMTTDNLKCPCQIPSPEFFTELDGVRLHRFAPPCKPLLREEVSFRVGLHEYPVGSQLPCEPEPDVAVLTSMLTDPSHITAEAAGRRLARGSPPSMASSSASQLSAPSLKATCTANHDSPDAELIEANLLWRQEMGGNITRVESENKVVILDSFDPLVAEEDEREVSVPAEILRKSRRFAPALPVWARPDYNPLLVETWKKPDYEPPVVHGCPLPPPRSPPVPPPRKKRTVVLTESTLPTALAELATKSFGSSSTSGITGDNTTTSSEPAPSGCPPDSDVESYSSMPPLEGEPGDPDLSDGSWSTVSSGADTEDVVCCSMSYSWTGALVTPCAAEEQKLPINALSNSLLRHHNLVYSTTSRSACQRKKKVTFDRLQVLDSHYQDVLKEVKAAASKVKANLLSVEEACSLAPPHSAKSKFGYGAKDVRCHARKAVAHINSVWKDLLEDSVTPIDTTIMAKNEVFCVQPEKGGRKPARLIVFPDLGVRVCEKMALYDVVSKLPLAVMGSSYGFQYSPGQRVEFLVQAWKSKKTPMGLSYDTRCFDSTVTESDIRTEEAIYQCCDLDPQARVAIKSLTERLYVGGPLTNSRGENCGYRRCRASRVLTTSCGNTLTRYIKARAACRAAGLQDCTMLVCGDDLVVICESAGVQEDAASLRAFTEAMTRYSAPPGDPPQPEYDLELITSCSSNVSVAHDGAGKRVYYLTRDPTTPLARAAWETARHTPVNSWLGNIIMFAPTLWARMILMTHFFSVLIARDQLEQALNCEIYGACYSIEPLDLPPIIQRLHGLSAFSLHSYSPGEINRVAACLRKLGVPPLRAWRHRAWSVRARLLARGGKAAICGKYLFNWAVRTKLKLTPITAAGRLDLSGWFTAGYSGGDIYHSVSHARPRWFWFCLLLLAAGVGIYLLPNR	LIPID 922; /note="S-palmitoyl cysteine; by host"; /evidence="ECO:0000269|PubMed:31597774"; LIPID 1968; /note="S-palmitoyl cysteine; by host"; /evidence="ECO:0000269|PubMed:16731940"; LIPID 1972; /note="S-palmitoyl cysteine; by host; partial"; /evidence="ECO:0000269|PubMed:16731940"	multi	2004	2990	Cytoplasmic	PGIPFVSCQRGYRGVWRGDGIMHTRCHCGAEITGHVKNGTMRIVGPRTCKNMWSGTFFINAYTTGPCTPLPAPNYKFALWRVSAEEYVEIRRVGDFHYVSGMTTDNLKCPCQIPSPEFFTELDGVRLHRFAPPCKPLLREEVSFRVGLHEYPVGSQLPCEPEPDVAVLTSMLTDPSHITAEAAGRRLARGSPPSMASSSASQLSAPSLKATCTANHDSPDAELIEANLLWRQEMGGNITRVESENKVVILDSFDPLVAEEDEREVSVPAEILRKSRRFAPALPVWARPDYNPLLVETWKKPDYEPPVVHGCPLPPPRSPPVPPPRKKRTVVLTESTLPTALAELATKSFGSSSTSGITGDNTTTSSEPAPSGCPPDSDVESYSSMPPLEGEPGDPDLSDGSWSTVSSGADTEDVVCCSMSYSWTGALVTPCAAEEQKLPINALSNSLLRHHNLVYSTTSRSACQRKKKVTFDRLQVLDSHYQDVLKEVKAAASKVKANLLSVEEACSLAPPHSAKSKFGYGAKDVRCHARKAVAHINSVWKDLLEDSVTPIDTTIMAKNEVFCVQPEKGGRKPARLIVFPDLGVRVCEKMALYDVVSKLPLAVMGSSYGFQYSPGQRVEFLVQAWKSKKTPMGLSYDTRCFDSTVTESDIRTEEAIYQCCDLDPQARVAIKSLTERLYVGGPLTNSRGENCGYRRCRASRVLTTSCGNTLTRYIKARAACRAAGLQDCTMLVCGDDLVVICESAGVQEDAASLRAFTEAMTRYSAPPGDPPQPEYDLELITSCSSNVSVAHDGAGKRVYYLTRDPTTPLARAAWETARHTPVNSWLGNIIMFAPTLWARMILMTHFFSVLIARDQLEQALNCEIYGACYSIEPLDLPPIIQRLHGLSAFSLHSYSPGEINRVAACLRKLGVPPLRAWRHRAWSVRARLLARGGKAAICGKYLFNWAVRTKLKLTPITAAGRLDLSGWFTAGYSGGDIYHSVSHARPR	orientation_not_applicable	2941	loop	extracellular_type_not_applicable	987	937	49	0.9503042596348884	0.9767441860465116	70	GKAAI	GKYLF	0	0	0.76	0.2	0.039999999999999994	-0.72	1	1	1	1	1.1800000000000002	0.78	0	2	0	0	0	0	0	1	0	0	0	0	0	1	8.34	7.32	12.702	15.668000000000001	0.438	0.422	8.66	6.340000000000001	-0.184	0.12799999999999997	no	Class0	0.29600922384525497
P35253	VGP_MABVM	Envelope glycoprotein (GP1,2) (GP) (Virion spike glycoprotein) [Cleaved into: GP1; GP2]	GP	Lake Victoria marburgvirus (strain Musoke-80) (MARV) (Marburg virus (strain Kenya/Musoke/1980))	681	Uniprot	MKTTCFLISLILIQGTKNLPILEIASNNQPQNVDSVCSGTLQKTEDVHLMGFTLSGQKVADSPLEASKRWAFRTGVPPKNVEYTEGEEAKTCYNISVTDPSGKSLLLDPPTNIRDYPKCKTIHHIQGQNPHAQGIALHLWGAFFLYDRIASTTMYRGKVFTEGNIAAMIVNKTVHKMIFSRQGQGYRHMNLTSTNKYWTSSNGTQTNDTGCFGALQEYNSTKNQTCAPSKIPPPLPTARPEIKLTSTPTDATKLNTTDPSSDDEDLATSGSGSGEREPHTTSDAVTKQGLSSTMPPTPSPQPSTPQQGGNNTNHSQDAVTELDKNNTTAQPSMPPHNTTTISTNNTSKHNFSTLSAPLQNTTNDNTQSTITENEQTSAPSITTLPPTGNPTTAKSTSSKKGPATTAPNTTNEHFTSPPPTPSSTAQHLVYFRRKRSILWREGDMFPFLDGLINAPIDFDPVPNTKTIFDESSSSGASAEEDQHASPNISLTLSYFPNINENTAYSGENENDCDAELRIWSVQEDDLAAGLSWIPFFGPGIEGLYTAVLIKNQNNLVCRLRRLANQTAKSLELLLRVTTEERTFSLINRHAIDFLLTRWGGTCKVLGPDCCIGIEDLSKNISEQIDQIKKDEQKEGTGWGLGGKWWTSDWGVLTNLGILLLLSIAVLIALSCICRIFTKYIG	LIPID 671; /note="S-palmitoyl cysteine; by host"; /evidence="ECO:0000305|PubMed:11831710"; LIPID 673; /note="S-palmitoyl cysteine; by host"; /evidence="ECO:0000305|PubMed:11831710"	type I/III	19	648	Extracellular	LPILEIASNNQPQNVDSVCSGTLQKTEDVHLMGFTLSGQKVADSPLEASKRWAFRTGVPPKNVEYTEGEEAKTCYNISVTDPSGKSLLLDPPTNIRDYPKCKTIHHIQGQNPHAQGIALHLWGAFFLYDRIASTTMYRGKVFTEGNIAAMIVNKTVHKMIFSRQGQGYRHMNLTSTNKYWTSSNGTQTNDTGCFGALQEYNSTKNQTCAPSKIPPPLPTARPEIKLTSTPTDATKLNTTDPSSDDEDLATSGSGSGEREPHTTSDAVTKQGLSSTMPPTPSPQPSTPQQGGNNTNHSQDAVTELDKNNTTAQPSMPPHNTTTISTNNTSKHNFSTLSAPLQNTTNDNTQSTITENEQTSAPSITTLPPTGNPTTAKSTSSKKGPATTAPNTTNEHFTSPPPTPSSTAQHLVYFRRKRSILWREGDMFPFLDGLINAPIDFDPVPNTKTIFDESSSSGASAEEDQHASPNISLTLSYFPNINENTAYSGENENDCDAELRIWSVQEDDLAAGLSWIPFFGPGIEGLYTAVLIKNQNNLVCRLRRLANQTAKSLELLLRVTTEERTFSLINRHAIDFLLTRWGGTCKVLGPDCCIGIEDLSKNISEQIDQIKKDEQKEGTGWGLGGKWWTSD	orientation_not_applicable	37	cytoplasmic_type_not_applicable	head	630	18	611	0.028616852146263912	0.052941176470588235	644	NVDSV	SGTLQ	0	0	0.1200000000000001	-0.32	0.1	-0.34	-1	0	1	0	1.16	0.78	0	0	1	0	1	0	0	0	0	0	0	0	0	0	9.120000000000001	8.44	15.422	12.898	0.45200000000000007	0.4699999999999999	7.92	7.600000000000001	-0.5	-0.212	no	Class0	0.00216415
P35253	VGP_MABVM	Envelope glycoprotein (GP1,2) (GP) (Virion spike glycoprotein) [Cleaved into: GP1; GP2]	GP	Lake Victoria marburgvirus (strain Musoke-80) (MARV) (Marburg virus (strain Kenya/Musoke/1980))	681	Uniprot	MKTTCFLISLILIQGTKNLPILEIASNNQPQNVDSVCSGTLQKTEDVHLMGFTLSGQKVADSPLEASKRWAFRTGVPPKNVEYTEGEEAKTCYNISVTDPSGKSLLLDPPTNIRDYPKCKTIHHIQGQNPHAQGIALHLWGAFFLYDRIASTTMYRGKVFTEGNIAAMIVNKTVHKMIFSRQGQGYRHMNLTSTNKYWTSSNGTQTNDTGCFGALQEYNSTKNQTCAPSKIPPPLPTARPEIKLTSTPTDATKLNTTDPSSDDEDLATSGSGSGEREPHTTSDAVTKQGLSSTMPPTPSPQPSTPQQGGNNTNHSQDAVTELDKNNTTAQPSMPPHNTTTISTNNTSKHNFSTLSAPLQNTTNDNTQSTITENEQTSAPSITTLPPTGNPTTAKSTSSKKGPATTAPNTTNEHFTSPPPTPSSTAQHLVYFRRKRSILWREGDMFPFLDGLINAPIDFDPVPNTKTIFDESSSSGASAEEDQHASPNISLTLSYFPNINENTAYSGENENDCDAELRIWSVQEDDLAAGLSWIPFFGPGIEGLYTAVLIKNQNNLVCRLRRLANQTAKSLELLLRVTTEERTFSLINRHAIDFLLTRWGGTCKVLGPDCCIGIEDLSKNISEQIDQIKKDEQKEGTGWGLGGKWWTSDWGVLTNLGILLLLSIAVLIALSCICRIFTKYIG	LIPID 671; /note="S-palmitoyl cysteine; by host"; /evidence="ECO:0000305|PubMed:11831710"; LIPID 673; /note="S-palmitoyl cysteine; by host"; /evidence="ECO:0000305|PubMed:11831710"	type I/III	19	648	Extracellular	LPILEIASNNQPQNVDSVCSGTLQKTEDVHLMGFTLSGQKVADSPLEASKRWAFRTGVPPKNVEYTEGEEAKTCYNISVTDPSGKSLLLDPPTNIRDYPKCKTIHHIQGQNPHAQGIALHLWGAFFLYDRIASTTMYRGKVFTEGNIAAMIVNKTVHKMIFSRQGQGYRHMNLTSTNKYWTSSNGTQTNDTGCFGALQEYNSTKNQTCAPSKIPPPLPTARPEIKLTSTPTDATKLNTTDPSSDDEDLATSGSGSGEREPHTTSDAVTKQGLSSTMPPTPSPQPSTPQQGGNNTNHSQDAVTELDKNNTTAQPSMPPHNTTTISTNNTSKHNFSTLSAPLQNTTNDNTQSTITENEQTSAPSITTLPPTGNPTTAKSTSSKKGPATTAPNTTNEHFTSPPPTPSSTAQHLVYFRRKRSILWREGDMFPFLDGLINAPIDFDPVPNTKTIFDESSSSGASAEEDQHASPNISLTLSYFPNINENTAYSGENENDCDAELRIWSVQEDDLAAGLSWIPFFGPGIEGLYTAVLIKNQNNLVCRLRRLANQTAKSLELLLRVTTEERTFSLINRHAIDFLLTRWGGTCKVLGPDCCIGIEDLSKNISEQIDQIKKDEQKEGTGWGLGGKWWTSD	orientation_not_applicable	92	cytoplasmic_type_not_applicable	head	630	73	556	0.11605723370429252	0.1338235294117647	589	EEAKT	YNISV	0	0	-1.96	0.6200000000000001	1.6199999999999999	-1.02	-1	0	3	0	0.2	1.3599999999999999	0	1	0	1	2	0	0	1	0	0	0	0	0	0	10.52	7.62	14.024000000000001	16.657999999999998	0.454	0.44800000000000006	4.04	7	-1.84	0.354	no	Class0	0.00165373
P35253	VGP_MABVM	Envelope glycoprotein (GP1,2) (GP) (Virion spike glycoprotein) [Cleaved into: GP1; GP2]	GP	Lake Victoria marburgvirus (strain Musoke-80) (MARV) (Marburg virus (strain Kenya/Musoke/1980))	681	Uniprot	MKTTCFLISLILIQGTKNLPILEIASNNQPQNVDSVCSGTLQKTEDVHLMGFTLSGQKVADSPLEASKRWAFRTGVPPKNVEYTEGEEAKTCYNISVTDPSGKSLLLDPPTNIRDYPKCKTIHHIQGQNPHAQGIALHLWGAFFLYDRIASTTMYRGKVFTEGNIAAMIVNKTVHKMIFSRQGQGYRHMNLTSTNKYWTSSNGTQTNDTGCFGALQEYNSTKNQTCAPSKIPPPLPTARPEIKLTSTPTDATKLNTTDPSSDDEDLATSGSGSGEREPHTTSDAVTKQGLSSTMPPTPSPQPSTPQQGGNNTNHSQDAVTELDKNNTTAQPSMPPHNTTTISTNNTSKHNFSTLSAPLQNTTNDNTQSTITENEQTSAPSITTLPPTGNPTTAKSTSSKKGPATTAPNTTNEHFTSPPPTPSSTAQHLVYFRRKRSILWREGDMFPFLDGLINAPIDFDPVPNTKTIFDESSSSGASAEEDQHASPNISLTLSYFPNINENTAYSGENENDCDAELRIWSVQEDDLAAGLSWIPFFGPGIEGLYTAVLIKNQNNLVCRLRRLANQTAKSLELLLRVTTEERTFSLINRHAIDFLLTRWGGTCKVLGPDCCIGIEDLSKNISEQIDQIKKDEQKEGTGWGLGGKWWTSDWGVLTNLGILLLLSIAVLIALSCICRIFTKYIG	LIPID 671; /note="S-palmitoyl cysteine; by host"; /evidence="ECO:0000305|PubMed:11831710"; LIPID 673; /note="S-palmitoyl cysteine; by host"; /evidence="ECO:0000305|PubMed:11831710"	type I/III	19	648	Extracellular	LPILEIASNNQPQNVDSVCSGTLQKTEDVHLMGFTLSGQKVADSPLEASKRWAFRTGVPPKNVEYTEGEEAKTCYNISVTDPSGKSLLLDPPTNIRDYPKCKTIHHIQGQNPHAQGIALHLWGAFFLYDRIASTTMYRGKVFTEGNIAAMIVNKTVHKMIFSRQGQGYRHMNLTSTNKYWTSSNGTQTNDTGCFGALQEYNSTKNQTCAPSKIPPPLPTARPEIKLTSTPTDATKLNTTDPSSDDEDLATSGSGSGEREPHTTSDAVTKQGLSSTMPPTPSPQPSTPQQGGNNTNHSQDAVTELDKNNTTAQPSMPPHNTTTISTNNTSKHNFSTLSAPLQNTTNDNTQSTITENEQTSAPSITTLPPTGNPTTAKSTSSKKGPATTAPNTTNEHFTSPPPTPSSTAQHLVYFRRKRSILWREGDMFPFLDGLINAPIDFDPVPNTKTIFDESSSSGASAEEDQHASPNISLTLSYFPNINENTAYSGENENDCDAELRIWSVQEDDLAAGLSWIPFFGPGIEGLYTAVLIKNQNNLVCRLRRLANQTAKSLELLLRVTTEERTFSLINRHAIDFLLTRWGGTCKVLGPDCCIGIEDLSKNISEQIDQIKKDEQKEGTGWGLGGKWWTSD	orientation_not_applicable	119	cytoplasmic_type_not_applicable	head	630	100	529	0.1589825119236884	0.17352941176470588	562	RDYPK	KTIHH	0	0	-2.96	-1.3	1.34	-0.04	1	2	3	2	0	0.78	1	0	0	0	1	0	1	0	0	0	0	2	0	0	9.8	9.18	15.425999999999998	16.052	0.488	0.40199999999999997	1.8399999999999999	3.6	-2.05	-0.938	no	Class0	0.0020355
P35253	VGP_MABVM	Envelope glycoprotein (GP1,2) (GP) (Virion spike glycoprotein) [Cleaved into: GP1; GP2]	GP	Lake Victoria marburgvirus (strain Musoke-80) (MARV) (Marburg virus (strain Kenya/Musoke/1980))	681	Uniprot	MKTTCFLISLILIQGTKNLPILEIASNNQPQNVDSVCSGTLQKTEDVHLMGFTLSGQKVADSPLEASKRWAFRTGVPPKNVEYTEGEEAKTCYNISVTDPSGKSLLLDPPTNIRDYPKCKTIHHIQGQNPHAQGIALHLWGAFFLYDRIASTTMYRGKVFTEGNIAAMIVNKTVHKMIFSRQGQGYRHMNLTSTNKYWTSSNGTQTNDTGCFGALQEYNSTKNQTCAPSKIPPPLPTARPEIKLTSTPTDATKLNTTDPSSDDEDLATSGSGSGEREPHTTSDAVTKQGLSSTMPPTPSPQPSTPQQGGNNTNHSQDAVTELDKNNTTAQPSMPPHNTTTISTNNTSKHNFSTLSAPLQNTTNDNTQSTITENEQTSAPSITTLPPTGNPTTAKSTSSKKGPATTAPNTTNEHFTSPPPTPSSTAQHLVYFRRKRSILWREGDMFPFLDGLINAPIDFDPVPNTKTIFDESSSSGASAEEDQHASPNISLTLSYFPNINENTAYSGENENDCDAELRIWSVQEDDLAAGLSWIPFFGPGIEGLYTAVLIKNQNNLVCRLRRLANQTAKSLELLLRVTTEERTFSLINRHAIDFLLTRWGGTCKVLGPDCCIGIEDLSKNISEQIDQIKKDEQKEGTGWGLGGKWWTSDWGVLTNLGILLLLSIAVLIALSCICRIFTKYIG	LIPID 671; /note="S-palmitoyl cysteine; by host"; /evidence="ECO:0000305|PubMed:11831710"; LIPID 673; /note="S-palmitoyl cysteine; by host"; /evidence="ECO:0000305|PubMed:11831710"	type I/III	19	648	Extracellular	LPILEIASNNQPQNVDSVCSGTLQKTEDVHLMGFTLSGQKVADSPLEASKRWAFRTGVPPKNVEYTEGEEAKTCYNISVTDPSGKSLLLDPPTNIRDYPKCKTIHHIQGQNPHAQGIALHLWGAFFLYDRIASTTMYRGKVFTEGNIAAMIVNKTVHKMIFSRQGQGYRHMNLTSTNKYWTSSNGTQTNDTGCFGALQEYNSTKNQTCAPSKIPPPLPTARPEIKLTSTPTDATKLNTTDPSSDDEDLATSGSGSGEREPHTTSDAVTKQGLSSTMPPTPSPQPSTPQQGGNNTNHSQDAVTELDKNNTTAQPSMPPHNTTTISTNNTSKHNFSTLSAPLQNTTNDNTQSTITENEQTSAPSITTLPPTGNPTTAKSTSSKKGPATTAPNTTNEHFTSPPPTPSSTAQHLVYFRRKRSILWREGDMFPFLDGLINAPIDFDPVPNTKTIFDESSSSGASAEEDQHASPNISLTLSYFPNINENTAYSGENENDCDAELRIWSVQEDDLAAGLSWIPFFGPGIEGLYTAVLIKNQNNLVCRLRRLANQTAKSLELLLRVTTEERTFSLINRHAIDFLLTRWGGTCKVLGPDCCIGIEDLSKNISEQIDQIKKDEQKEGTGWGLGGKWWTSD	orientation_not_applicable	211	cytoplasmic_type_not_applicable	head	630	192	437	0.3052464228934817	0.3088235294117647	470	TNDTG	FGALQ	0	0	-1.76	0.9	0.48	-0.92	-1	0	1	0	0	0.9800000000000001	0	1	1	0	1	0	0	0	0	0	0	0	0	1	10.16	7.539999999999999	11.887999999999998	14.11	0.47800000000000004	0.41400000000000003	5.48	8.28	-1.144	0.43000000000000005	no	Class0	0.00178145
P35253	VGP_MABVM	Envelope glycoprotein (GP1,2) (GP) (Virion spike glycoprotein) [Cleaved into: GP1; GP2]	GP	Lake Victoria marburgvirus (strain Musoke-80) (MARV) (Marburg virus (strain Kenya/Musoke/1980))	681	Uniprot	MKTTCFLISLILIQGTKNLPILEIASNNQPQNVDSVCSGTLQKTEDVHLMGFTLSGQKVADSPLEASKRWAFRTGVPPKNVEYTEGEEAKTCYNISVTDPSGKSLLLDPPTNIRDYPKCKTIHHIQGQNPHAQGIALHLWGAFFLYDRIASTTMYRGKVFTEGNIAAMIVNKTVHKMIFSRQGQGYRHMNLTSTNKYWTSSNGTQTNDTGCFGALQEYNSTKNQTCAPSKIPPPLPTARPEIKLTSTPTDATKLNTTDPSSDDEDLATSGSGSGEREPHTTSDAVTKQGLSSTMPPTPSPQPSTPQQGGNNTNHSQDAVTELDKNNTTAQPSMPPHNTTTISTNNTSKHNFSTLSAPLQNTTNDNTQSTITENEQTSAPSITTLPPTGNPTTAKSTSSKKGPATTAPNTTNEHFTSPPPTPSSTAQHLVYFRRKRSILWREGDMFPFLDGLINAPIDFDPVPNTKTIFDESSSSGASAEEDQHASPNISLTLSYFPNINENTAYSGENENDCDAELRIWSVQEDDLAAGLSWIPFFGPGIEGLYTAVLIKNQNNLVCRLRRLANQTAKSLELLLRVTTEERTFSLINRHAIDFLLTRWGGTCKVLGPDCCIGIEDLSKNISEQIDQIKKDEQKEGTGWGLGGKWWTSDWGVLTNLGILLLLSIAVLIALSCICRIFTKYIG	LIPID 671; /note="S-palmitoyl cysteine; by host"; /evidence="ECO:0000305|PubMed:11831710"; LIPID 673; /note="S-palmitoyl cysteine; by host"; /evidence="ECO:0000305|PubMed:11831710"	type I/III	19	648	Extracellular	LPILEIASNNQPQNVDSVCSGTLQKTEDVHLMGFTLSGQKVADSPLEASKRWAFRTGVPPKNVEYTEGEEAKTCYNISVTDPSGKSLLLDPPTNIRDYPKCKTIHHIQGQNPHAQGIALHLWGAFFLYDRIASTTMYRGKVFTEGNIAAMIVNKTVHKMIFSRQGQGYRHMNLTSTNKYWTSSNGTQTNDTGCFGALQEYNSTKNQTCAPSKIPPPLPTARPEIKLTSTPTDATKLNTTDPSSDDEDLATSGSGSGEREPHTTSDAVTKQGLSSTMPPTPSPQPSTPQQGGNNTNHSQDAVTELDKNNTTAQPSMPPHNTTTISTNNTSKHNFSTLSAPLQNTTNDNTQSTITENEQTSAPSITTLPPTGNPTTAKSTSSKKGPATTAPNTTNEHFTSPPPTPSSTAQHLVYFRRKRSILWREGDMFPFLDGLINAPIDFDPVPNTKTIFDESSSSGASAEEDQHASPNISLTLSYFPNINENTAYSGENENDCDAELRIWSVQEDDLAAGLSWIPFFGPGIEGLYTAVLIKNQNNLVCRLRRLANQTAKSLELLLRVTTEERTFSLINRHAIDFLLTRWGGTCKVLGPDCCIGIEDLSKNISEQIDQIKKDEQKEGTGWGLGGKWWTSD	orientation_not_applicable	226	cytoplasmic_type_not_applicable	head	630	207	422	0.32909379968203495	0.33088235294117646	455	TKNQT	APSKI	0	0	-2.46	0	0.5200000000000001	0.19999999999999996	1	1	1	1	0	0.9800000000000001	0	0	1	0	0	0	0	0	0	0	0	0	0	0	10.120000000000001	8.360000000000001	14.904	15.101999999999999	0.45999999999999996	0.462	2.96	6.2	-1.512	-0.616	no	Class0	0.00190223
P35253	VGP_MABVM	Envelope glycoprotein (GP1,2) (GP) (Virion spike glycoprotein) [Cleaved into: GP1; GP2]	GP	Lake Victoria marburgvirus (strain Musoke-80) (MARV) (Marburg virus (strain Kenya/Musoke/1980))	681	Uniprot	MKTTCFLISLILIQGTKNLPILEIASNNQPQNVDSVCSGTLQKTEDVHLMGFTLSGQKVADSPLEASKRWAFRTGVPPKNVEYTEGEEAKTCYNISVTDPSGKSLLLDPPTNIRDYPKCKTIHHIQGQNPHAQGIALHLWGAFFLYDRIASTTMYRGKVFTEGNIAAMIVNKTVHKMIFSRQGQGYRHMNLTSTNKYWTSSNGTQTNDTGCFGALQEYNSTKNQTCAPSKIPPPLPTARPEIKLTSTPTDATKLNTTDPSSDDEDLATSGSGSGEREPHTTSDAVTKQGLSSTMPPTPSPQPSTPQQGGNNTNHSQDAVTELDKNNTTAQPSMPPHNTTTISTNNTSKHNFSTLSAPLQNTTNDNTQSTITENEQTSAPSITTLPPTGNPTTAKSTSSKKGPATTAPNTTNEHFTSPPPTPSSTAQHLVYFRRKRSILWREGDMFPFLDGLINAPIDFDPVPNTKTIFDESSSSGASAEEDQHASPNISLTLSYFPNINENTAYSGENENDCDAELRIWSVQEDDLAAGLSWIPFFGPGIEGLYTAVLIKNQNNLVCRLRRLANQTAKSLELLLRVTTEERTFSLINRHAIDFLLTRWGGTCKVLGPDCCIGIEDLSKNISEQIDQIKKDEQKEGTGWGLGGKWWTSDWGVLTNLGILLLLSIAVLIALSCICRIFTKYIG	LIPID 671; /note="S-palmitoyl cysteine; by host"; /evidence="ECO:0000305|PubMed:11831710"; LIPID 673; /note="S-palmitoyl cysteine; by host"; /evidence="ECO:0000305|PubMed:11831710"	type I/III	19	648	Extracellular	LPILEIASNNQPQNVDSVCSGTLQKTEDVHLMGFTLSGQKVADSPLEASKRWAFRTGVPPKNVEYTEGEEAKTCYNISVTDPSGKSLLLDPPTNIRDYPKCKTIHHIQGQNPHAQGIALHLWGAFFLYDRIASTTMYRGKVFTEGNIAAMIVNKTVHKMIFSRQGQGYRHMNLTSTNKYWTSSNGTQTNDTGCFGALQEYNSTKNQTCAPSKIPPPLPTARPEIKLTSTPTDATKLNTTDPSSDDEDLATSGSGSGEREPHTTSDAVTKQGLSSTMPPTPSPQPSTPQQGGNNTNHSQDAVTELDKNNTTAQPSMPPHNTTTISTNNTSKHNFSTLSAPLQNTTNDNTQSTITENEQTSAPSITTLPPTGNPTTAKSTSSKKGPATTAPNTTNEHFTSPPPTPSSTAQHLVYFRRKRSILWREGDMFPFLDGLINAPIDFDPVPNTKTIFDESSSSGASAEEDQHASPNISLTLSYFPNINENTAYSGENENDCDAELRIWSVQEDDLAAGLSWIPFFGPGIEGLYTAVLIKNQNNLVCRLRRLANQTAKSLELLLRVTTEERTFSLINRHAIDFLLTRWGGTCKVLGPDCCIGIEDLSKNISEQIDQIKKDEQKEGTGWGLGGKWWTSD	orientation_not_applicable	512	cytoplasmic_type_not_applicable	head	630	493	136	0.7837837837837838	0.7514705882352941	169	ENEND	DAELR	0	0	-3.5	-1.18	1.8800000000000001	1.34	-3	-1	3	3	0	0.9800000000000001	0	0	2	0	3	2	0	0	0	0	0	0	0	0	12.16	9.760000000000002	12.892000000000001	14.485999999999999	0.48599999999999993	0.45400000000000007	2.46	5.62	-2.462	-1.308	no	Class0	0.00170993
P35253	VGP_MABVM	Envelope glycoprotein (GP1,2) (GP) (Virion spike glycoprotein) [Cleaved into: GP1; GP2]	GP	Lake Victoria marburgvirus (strain Musoke-80) (MARV) (Marburg virus (strain Kenya/Musoke/1980))	681	Uniprot	MKTTCFLISLILIQGTKNLPILEIASNNQPQNVDSVCSGTLQKTEDVHLMGFTLSGQKVADSPLEASKRWAFRTGVPPKNVEYTEGEEAKTCYNISVTDPSGKSLLLDPPTNIRDYPKCKTIHHIQGQNPHAQGIALHLWGAFFLYDRIASTTMYRGKVFTEGNIAAMIVNKTVHKMIFSRQGQGYRHMNLTSTNKYWTSSNGTQTNDTGCFGALQEYNSTKNQTCAPSKIPPPLPTARPEIKLTSTPTDATKLNTTDPSSDDEDLATSGSGSGEREPHTTSDAVTKQGLSSTMPPTPSPQPSTPQQGGNNTNHSQDAVTELDKNNTTAQPSMPPHNTTTISTNNTSKHNFSTLSAPLQNTTNDNTQSTITENEQTSAPSITTLPPTGNPTTAKSTSSKKGPATTAPNTTNEHFTSPPPTPSSTAQHLVYFRRKRSILWREGDMFPFLDGLINAPIDFDPVPNTKTIFDESSSSGASAEEDQHASPNISLTLSYFPNINENTAYSGENENDCDAELRIWSVQEDDLAAGLSWIPFFGPGIEGLYTAVLIKNQNNLVCRLRRLANQTAKSLELLLRVTTEERTFSLINRHAIDFLLTRWGGTCKVLGPDCCIGIEDLSKNISEQIDQIKKDEQKEGTGWGLGGKWWTSDWGVLTNLGILLLLSIAVLIALSCICRIFTKYIG	LIPID 671; /note="S-palmitoyl cysteine; by host"; /evidence="ECO:0000305|PubMed:11831710"; LIPID 673; /note="S-palmitoyl cysteine; by host"; /evidence="ECO:0000305|PubMed:11831710"	type I/III	19	648	Extracellular	LPILEIASNNQPQNVDSVCSGTLQKTEDVHLMGFTLSGQKVADSPLEASKRWAFRTGVPPKNVEYTEGEEAKTCYNISVTDPSGKSLLLDPPTNIRDYPKCKTIHHIQGQNPHAQGIALHLWGAFFLYDRIASTTMYRGKVFTEGNIAAMIVNKTVHKMIFSRQGQGYRHMNLTSTNKYWTSSNGTQTNDTGCFGALQEYNSTKNQTCAPSKIPPPLPTARPEIKLTSTPTDATKLNTTDPSSDDEDLATSGSGSGEREPHTTSDAVTKQGLSSTMPPTPSPQPSTPQQGGNNTNHSQDAVTELDKNNTTAQPSMPPHNTTTISTNNTSKHNFSTLSAPLQNTTNDNTQSTITENEQTSAPSITTLPPTGNPTTAKSTSSKKGPATTAPNTTNEHFTSPPPTPSSTAQHLVYFRRKRSILWREGDMFPFLDGLINAPIDFDPVPNTKTIFDESSSSGASAEEDQHASPNISLTLSYFPNINENTAYSGENENDCDAELRIWSVQEDDLAAGLSWIPFFGPGIEGLYTAVLIKNQNNLVCRLRRLANQTAKSLELLLRVTTEERTFSLINRHAIDFLLTRWGGTCKVLGPDCCIGIEDLSKNISEQIDQIKKDEQKEGTGWGLGGKWWTSD	orientation_not_applicable	557	cytoplasmic_type_not_applicable	head	630	538	91	0.8553259141494436	0.8176470588235294	124	QNNLV	RLRRL	0	0	-0.5	-1.18	-0.54	1.08	0	3	0	3	1.3599999999999999	1.56	0	0	2	0	0	0	0	0	0	0	0	0	0	0	8.9	8.26	16.612000000000002	17.127999999999997	0.434	0.466	6.4	4.9799999999999995	-0.36	-0.814	no	Class0	0.00276956
P35253	VGP_MABVM	Envelope glycoprotein (GP1,2) (GP) (Virion spike glycoprotein) [Cleaved into: GP1; GP2]	GP	Lake Victoria marburgvirus (strain Musoke-80) (MARV) (Marburg virus (strain Kenya/Musoke/1980))	681	Uniprot	MKTTCFLISLILIQGTKNLPILEIASNNQPQNVDSVCSGTLQKTEDVHLMGFTLSGQKVADSPLEASKRWAFRTGVPPKNVEYTEGEEAKTCYNISVTDPSGKSLLLDPPTNIRDYPKCKTIHHIQGQNPHAQGIALHLWGAFFLYDRIASTTMYRGKVFTEGNIAAMIVNKTVHKMIFSRQGQGYRHMNLTSTNKYWTSSNGTQTNDTGCFGALQEYNSTKNQTCAPSKIPPPLPTARPEIKLTSTPTDATKLNTTDPSSDDEDLATSGSGSGEREPHTTSDAVTKQGLSSTMPPTPSPQPSTPQQGGNNTNHSQDAVTELDKNNTTAQPSMPPHNTTTISTNNTSKHNFSTLSAPLQNTTNDNTQSTITENEQTSAPSITTLPPTGNPTTAKSTSSKKGPATTAPNTTNEHFTSPPPTPSSTAQHLVYFRRKRSILWREGDMFPFLDGLINAPIDFDPVPNTKTIFDESSSSGASAEEDQHASPNISLTLSYFPNINENTAYSGENENDCDAELRIWSVQEDDLAAGLSWIPFFGPGIEGLYTAVLIKNQNNLVCRLRRLANQTAKSLELLLRVTTEERTFSLINRHAIDFLLTRWGGTCKVLGPDCCIGIEDLSKNISEQIDQIKKDEQKEGTGWGLGGKWWTSDWGVLTNLGILLLLSIAVLIALSCICRIFTKYIG	LIPID 671; /note="S-palmitoyl cysteine; by host"; /evidence="ECO:0000305|PubMed:11831710"; LIPID 673; /note="S-palmitoyl cysteine; by host"; /evidence="ECO:0000305|PubMed:11831710"	type I/III	19	648	Extracellular	LPILEIASNNQPQNVDSVCSGTLQKTEDVHLMGFTLSGQKVADSPLEASKRWAFRTGVPPKNVEYTEGEEAKTCYNISVTDPSGKSLLLDPPTNIRDYPKCKTIHHIQGQNPHAQGIALHLWGAFFLYDRIASTTMYRGKVFTEGNIAAMIVNKTVHKMIFSRQGQGYRHMNLTSTNKYWTSSNGTQTNDTGCFGALQEYNSTKNQTCAPSKIPPPLPTARPEIKLTSTPTDATKLNTTDPSSDDEDLATSGSGSGEREPHTTSDAVTKQGLSSTMPPTPSPQPSTPQQGGNNTNHSQDAVTELDKNNTTAQPSMPPHNTTTISTNNTSKHNFSTLSAPLQNTTNDNTQSTITENEQTSAPSITTLPPTGNPTTAKSTSSKKGPATTAPNTTNEHFTSPPPTPSSTAQHLVYFRRKRSILWREGDMFPFLDGLINAPIDFDPVPNTKTIFDESSSSGASAEEDQHASPNISLTLSYFPNINENTAYSGENENDCDAELRIWSVQEDDLAAGLSWIPFFGPGIEGLYTAVLIKNQNNLVCRLRRLANQTAKSLELLLRVTTEERTFSLINRHAIDFLLTRWGGTCKVLGPDCCIGIEDLSKNISEQIDQIKKDEQKEGTGWGLGGKWWTSD	orientation_not_applicable	602	cytoplasmic_type_not_applicable	head	630	583	46	0.9268680445151033	0.8838235294117647	79	RWGGT	KVLGP	0	0	-1.38	0.41999999999999993	-0.16	-0.06	1	1	1	1	0	1.3599999999999999	1	0	0	0	0	0	0	0	1	0	0	0	0	0	8.5	7.82	11.703999999999999	15.901999999999997	0.4720000000000001	0.45600000000000007	6.24	7.920000000000002	-0.348	-0.362	no	Class0	0.00373273
P35253	VGP_MABVM	Envelope glycoprotein (GP1,2) (GP) (Virion spike glycoprotein) [Cleaved into: GP1; GP2]	GP	Lake Victoria marburgvirus (strain Musoke-80) (MARV) (Marburg virus (strain Kenya/Musoke/1980))	681	Uniprot	MKTTCFLISLILIQGTKNLPILEIASNNQPQNVDSVCSGTLQKTEDVHLMGFTLSGQKVADSPLEASKRWAFRTGVPPKNVEYTEGEEAKTCYNISVTDPSGKSLLLDPPTNIRDYPKCKTIHHIQGQNPHAQGIALHLWGAFFLYDRIASTTMYRGKVFTEGNIAAMIVNKTVHKMIFSRQGQGYRHMNLTSTNKYWTSSNGTQTNDTGCFGALQEYNSTKNQTCAPSKIPPPLPTARPEIKLTSTPTDATKLNTTDPSSDDEDLATSGSGSGEREPHTTSDAVTKQGLSSTMPPTPSPQPSTPQQGGNNTNHSQDAVTELDKNNTTAQPSMPPHNTTTISTNNTSKHNFSTLSAPLQNTTNDNTQSTITENEQTSAPSITTLPPTGNPTTAKSTSSKKGPATTAPNTTNEHFTSPPPTPSSTAQHLVYFRRKRSILWREGDMFPFLDGLINAPIDFDPVPNTKTIFDESSSSGASAEEDQHASPNISLTLSYFPNINENTAYSGENENDCDAELRIWSVQEDDLAAGLSWIPFFGPGIEGLYTAVLIKNQNNLVCRLRRLANQTAKSLELLLRVTTEERTFSLINRHAIDFLLTRWGGTCKVLGPDCCIGIEDLSKNISEQIDQIKKDEQKEGTGWGLGGKWWTSDWGVLTNLGILLLLSIAVLIALSCICRIFTKYIG	LIPID 671; /note="S-palmitoyl cysteine; by host"; /evidence="ECO:0000305|PubMed:11831710"; LIPID 673; /note="S-palmitoyl cysteine; by host"; /evidence="ECO:0000305|PubMed:11831710"	type I/III	19	648	Extracellular	LPILEIASNNQPQNVDSVCSGTLQKTEDVHLMGFTLSGQKVADSPLEASKRWAFRTGVPPKNVEYTEGEEAKTCYNISVTDPSGKSLLLDPPTNIRDYPKCKTIHHIQGQNPHAQGIALHLWGAFFLYDRIASTTMYRGKVFTEGNIAAMIVNKTVHKMIFSRQGQGYRHMNLTSTNKYWTSSNGTQTNDTGCFGALQEYNSTKNQTCAPSKIPPPLPTARPEIKLTSTPTDATKLNTTDPSSDDEDLATSGSGSGEREPHTTSDAVTKQGLSSTMPPTPSPQPSTPQQGGNNTNHSQDAVTELDKNNTTAQPSMPPHNTTTISTNNTSKHNFSTLSAPLQNTTNDNTQSTITENEQTSAPSITTLPPTGNPTTAKSTSSKKGPATTAPNTTNEHFTSPPPTPSSTAQHLVYFRRKRSILWREGDMFPFLDGLINAPIDFDPVPNTKTIFDESSSSGASAEEDQHASPNISLTLSYFPNINENTAYSGENENDCDAELRIWSVQEDDLAAGLSWIPFFGPGIEGLYTAVLIKNQNNLVCRLRRLANQTAKSLELLLRVTTEERTFSLINRHAIDFLLTRWGGTCKVLGPDCCIGIEDLSKNISEQIDQIKKDEQKEGTGWGLGGKWWTSD	orientation_not_applicable	609	cytoplasmic_type_not_applicable	head	630	590	39	0.9379968203497615	0.8941176470588236	72	VLGPD	CIGIE	0	4	0.5	1.52	-0.06	-0.32	-1	-1	1	1	1.3599999999999999	1.56	0	0	0	0	1	1	0	0	0	0	0	0	0	0	8.16	7.44	15.095999999999998	14.645999999999997	0.4640000000000001	0.462	8.400000000000002	6.9799999999999995	-0.324	0.11000000000000006	no	Class0	0.00585214
P35253	VGP_MABVM	Envelope glycoprotein (GP1,2) (GP) (Virion spike glycoprotein) [Cleaved into: GP1; GP2]	GP	Lake Victoria marburgvirus (strain Musoke-80) (MARV) (Marburg virus (strain Kenya/Musoke/1980))	681	Uniprot	MKTTCFLISLILIQGTKNLPILEIASNNQPQNVDSVCSGTLQKTEDVHLMGFTLSGQKVADSPLEASKRWAFRTGVPPKNVEYTEGEEAKTCYNISVTDPSGKSLLLDPPTNIRDYPKCKTIHHIQGQNPHAQGIALHLWGAFFLYDRIASTTMYRGKVFTEGNIAAMIVNKTVHKMIFSRQGQGYRHMNLTSTNKYWTSSNGTQTNDTGCFGALQEYNSTKNQTCAPSKIPPPLPTARPEIKLTSTPTDATKLNTTDPSSDDEDLATSGSGSGEREPHTTSDAVTKQGLSSTMPPTPSPQPSTPQQGGNNTNHSQDAVTELDKNNTTAQPSMPPHNTTTISTNNTSKHNFSTLSAPLQNTTNDNTQSTITENEQTSAPSITTLPPTGNPTTAKSTSSKKGPATTAPNTTNEHFTSPPPTPSSTAQHLVYFRRKRSILWREGDMFPFLDGLINAPIDFDPVPNTKTIFDESSSSGASAEEDQHASPNISLTLSYFPNINENTAYSGENENDCDAELRIWSVQEDDLAAGLSWIPFFGPGIEGLYTAVLIKNQNNLVCRLRRLANQTAKSLELLLRVTTEERTFSLINRHAIDFLLTRWGGTCKVLGPDCCIGIEDLSKNISEQIDQIKKDEQKEGTGWGLGGKWWTSDWGVLTNLGILLLLSIAVLIALSCICRIFTKYIG	LIPID 671; /note="S-palmitoyl cysteine; by host"; /evidence="ECO:0000305|PubMed:11831710"; LIPID 673; /note="S-palmitoyl cysteine; by host"; /evidence="ECO:0000305|PubMed:11831710"	type I/III	19	648	Extracellular	LPILEIASNNQPQNVDSVCSGTLQKTEDVHLMGFTLSGQKVADSPLEASKRWAFRTGVPPKNVEYTEGEEAKTCYNISVTDPSGKSLLLDPPTNIRDYPKCKTIHHIQGQNPHAQGIALHLWGAFFLYDRIASTTMYRGKVFTEGNIAAMIVNKTVHKMIFSRQGQGYRHMNLTSTNKYWTSSNGTQTNDTGCFGALQEYNSTKNQTCAPSKIPPPLPTARPEIKLTSTPTDATKLNTTDPSSDDEDLATSGSGSGEREPHTTSDAVTKQGLSSTMPPTPSPQPSTPQQGGNNTNHSQDAVTELDKNNTTAQPSMPPHNTTTISTNNTSKHNFSTLSAPLQNTTNDNTQSTITENEQTSAPSITTLPPTGNPTTAKSTSSKKGPATTAPNTTNEHFTSPPPTPSSTAQHLVYFRRKRSILWREGDMFPFLDGLINAPIDFDPVPNTKTIFDESSSSGASAEEDQHASPNISLTLSYFPNINENTAYSGENENDCDAELRIWSVQEDDLAAGLSWIPFFGPGIEGLYTAVLIKNQNNLVCRLRRLANQTAKSLELLLRVTTEERTFSLINRHAIDFLLTRWGGTCKVLGPDCCIGIEDLSKNISEQIDQIKKDEQKEGTGWGLGGKWWTSD	orientation_not_applicable	610	cytoplasmic_type_not_applicable	head	630	591	38	0.9395866454689984	0.8955882352941177	71	LGPDC	IGIED	4	0	0.15999999999999998	0.31999999999999995	0.039999999999999994	0.48	-1	-2	1	2	0.78	1.56	0	0	0	0	1	2	0	0	0	0	0	0	0	0	8.08	8.940000000000001	13.474	14.289999999999997	0.45599999999999996	0.49399999999999994	6.639999999999999	6.74	-0.676	-0.484	no	Class0	0.0154137
P35253	VGP_MABVM	Envelope glycoprotein (GP1,2) (GP) (Virion spike glycoprotein) [Cleaved into: GP1; GP2]	GP	Lake Victoria marburgvirus (strain Musoke-80) (MARV) (Marburg virus (strain Kenya/Musoke/1980))	681	Uniprot	MKTTCFLISLILIQGTKNLPILEIASNNQPQNVDSVCSGTLQKTEDVHLMGFTLSGQKVADSPLEASKRWAFRTGVPPKNVEYTEGEEAKTCYNISVTDPSGKSLLLDPPTNIRDYPKCKTIHHIQGQNPHAQGIALHLWGAFFLYDRIASTTMYRGKVFTEGNIAAMIVNKTVHKMIFSRQGQGYRHMNLTSTNKYWTSSNGTQTNDTGCFGALQEYNSTKNQTCAPSKIPPPLPTARPEIKLTSTPTDATKLNTTDPSSDDEDLATSGSGSGEREPHTTSDAVTKQGLSSTMPPTPSPQPSTPQQGGNNTNHSQDAVTELDKNNTTAQPSMPPHNTTTISTNNTSKHNFSTLSAPLQNTTNDNTQSTITENEQTSAPSITTLPPTGNPTTAKSTSSKKGPATTAPNTTNEHFTSPPPTPSSTAQHLVYFRRKRSILWREGDMFPFLDGLINAPIDFDPVPNTKTIFDESSSSGASAEEDQHASPNISLTLSYFPNINENTAYSGENENDCDAELRIWSVQEDDLAAGLSWIPFFGPGIEGLYTAVLIKNQNNLVCRLRRLANQTAKSLELLLRVTTEERTFSLINRHAIDFLLTRWGGTCKVLGPDCCIGIEDLSKNISEQIDQIKKDEQKEGTGWGLGGKWWTSDWGVLTNLGILLLLSIAVLIALSCICRIFTKYIG	LIPID 671; /note="S-palmitoyl cysteine; by host"; /evidence="ECO:0000305|PubMed:11831710"; LIPID 673; /note="S-palmitoyl cysteine; by host"; /evidence="ECO:0000305|PubMed:11831710"	type I/III	670	681	Cytoplasmic	SCICRIFTKYIG	orientation_not_applicable	671	tail	extracellular_type_not_applicable	12	1	10	0.0909091	0.9852941176470589	10	LIALS	ICRIF	0	2	2.62	1.9600000000000002	-1.12	-0.82	0	1	0	1	2.54	1.56	0	1	0	0	0	0	0	0	0	0	0	0	0	1	6.459999999999999	6.319999999999999	17.034	18.067999999999998	0.41400000000000003	0.422	10.239999999999998	5.38	1.092	0.61	yes	Class1	0.9479670972636935
P35253	VGP_MABVM	Envelope glycoprotein (GP1,2) (GP) (Virion spike glycoprotein) [Cleaved into: GP1; GP2]	GP	Lake Victoria marburgvirus (strain Musoke-80) (MARV) (Marburg virus (strain Kenya/Musoke/1980))	681	Uniprot	MKTTCFLISLILIQGTKNLPILEIASNNQPQNVDSVCSGTLQKTEDVHLMGFTLSGQKVADSPLEASKRWAFRTGVPPKNVEYTEGEEAKTCYNISVTDPSGKSLLLDPPTNIRDYPKCKTIHHIQGQNPHAQGIALHLWGAFFLYDRIASTTMYRGKVFTEGNIAAMIVNKTVHKMIFSRQGQGYRHMNLTSTNKYWTSSNGTQTNDTGCFGALQEYNSTKNQTCAPSKIPPPLPTARPEIKLTSTPTDATKLNTTDPSSDDEDLATSGSGSGEREPHTTSDAVTKQGLSSTMPPTPSPQPSTPQQGGNNTNHSQDAVTELDKNNTTAQPSMPPHNTTTISTNNTSKHNFSTLSAPLQNTTNDNTQSTITENEQTSAPSITTLPPTGNPTTAKSTSSKKGPATTAPNTTNEHFTSPPPTPSSTAQHLVYFRRKRSILWREGDMFPFLDGLINAPIDFDPVPNTKTIFDESSSSGASAEEDQHASPNISLTLSYFPNINENTAYSGENENDCDAELRIWSVQEDDLAAGLSWIPFFGPGIEGLYTAVLIKNQNNLVCRLRRLANQTAKSLELLLRVTTEERTFSLINRHAIDFLLTRWGGTCKVLGPDCCIGIEDLSKNISEQIDQIKKDEQKEGTGWGLGGKWWTSDWGVLTNLGILLLLSIAVLIALSCICRIFTKYIG	LIPID 671; /note="S-palmitoyl cysteine; by host"; /evidence="ECO:0000305|PubMed:11831710"; LIPID 673; /note="S-palmitoyl cysteine; by host"; /evidence="ECO:0000305|PubMed:11831710"	type I/III	670	681	Cytoplasmic	SCICRIFTKYIG	orientation_not_applicable	673	tail	extracellular_type_not_applicable	12	3	8	0.2727272727272727	0.9882352941176471	8	ALSCI	RIFTK	2	0	2.3600000000000003	-0.36	-0.96	0.25999999999999995	0	2	0	2	1.7600000000000002	0.78	0	1	0	0	0	0	0	0	0	0	0	0	0	1	6.58	8.16	15.445999999999998	17.392000000000003	0.41	0.442	8.72	3.9200000000000004	0.6679999999999999	-0.48	yes	Class1	0.9732397888961721
P59637	VEMP_SARS	Envelope small membrane protein (E protein) (sM protein)	E sM 4	Severe acute respiratory syndrome coronavirus (SARS-CoV)	76	Viet	MYSFVSEETGTLIVNSVLLFLAFVVFLLVTLAILTALRLCAYCCNIVNVSLVKPTVYVYSRVKNLNSSEGVPDLLV	LIPID 40; /note="S-palmitoyl cysteine; by host"; / LIPID 43; /note="S-palmitoyl cysteine; by host"; / LIPID 44; /note="S-palmitoyl cysteine; by host"	type I/III	38	76	Cytoplasmic	RLCAYCCNIVNVSLVKPTVYVYSRVKNLNSSEGVPDLLV	orientation_not_applicable	40	tail	extracellular_type_not_applicable	39	2	36	0.0526316	0.52	36	TALRL	AYCCN	0	2	0.8400000000000001	0.4	-0.3	-0.92	1	0	1	0	1.7600000000000002	0.2	0	1	0	1	0	0	0	1	0	0	0	0	0	0	7.4	7.38	16.869999999999997	13.854000000000003	0.414	0.388	8	4.9799999999999995	0.22600000000000006	-0.27	yes	Class1	0.9604231135138773
P59637	VEMP_SARS	Envelope small membrane protein (E protein) (sM protein)	E sM 4	Severe acute respiratory syndrome coronavirus (SARS-CoV)	76	Viet	MYSFVSEETGTLIVNSVLLFLAFVVFLLVTLAILTALRLCAYCCNIVNVSLVKPTVYVYSRVKNLNSSEGVPDLLV	LIPID 40; /note="S-palmitoyl cysteine; by host"; / LIPID 43; /note="S-palmitoyl cysteine; by host"; / LIPID 44; /note="S-palmitoyl cysteine; by host"	type I/III	38	76	Cytoplasmic	RLCAYCCNIVNVSLVKPTVYVYSRVKNLNSSEGVPDLLV	orientation_not_applicable	43	tail	extracellular_type_not_applicable	39	5	33	0.13157894736842105	0.56	33	RLCAY	CNIVN	1	4	0.45999999999999996	0.8400000000000001	-0.52	-0.78	1	0	1	0	0.9800000000000001	1.3599999999999999	1	0	0	2	0	0	1	0	0	0	0	0	0	0	7.040000000000001	7.960000000000001	15.734	16.413999999999998	0.40599999999999997	0.42400000000000004	6.02	6.279999999999999	-0.036	-0.022	yes	Class1	0.8852092998141535
P59637	VEMP_SARS	Envelope small membrane protein (E protein) (sM protein)	E sM 4	Severe acute respiratory syndrome coronavirus (SARS-CoV)	76	Viet	MYSFVSEETGTLIVNSVLLFLAFVVFLLVTLAILTALRLCAYCCNIVNVSLVKPTVYVYSRVKNLNSSEGVPDLLV	LIPID 40; /note="S-palmitoyl cysteine; by host"; / LIPID 43; /note="S-palmitoyl cysteine; by host"; / LIPID 44; /note="S-palmitoyl cysteine; by host"	type I/III	38	76	Cytoplasmic	RLCAYCCNIVNVSLVKPTVYVYSRVKNLNSSEGVPDLLV	orientation_not_applicable	44	tail	extracellular_type_not_applicable	39	6	32	0.15789473684210525	0.5733333333333334	32	LCAYC	NIVNV	5	0	1.86	1.1800000000000002	-1.32	-0.88	0	0	0	0	0.9800000000000001	1.94	1	0	0	2	0	0	1	0	0	0	0	0	0	0	6.04	8.040000000000001	15.569999999999999	18.036	0.37	0.43200000000000005	6.74	8.04	0.418	0.32999999999999996	yes	Class1	0.8728601152661252
P69354	FUS_MEASF	Fusion glycoprotein F0 [Cleaved into: Fusion glycoprotein F2; Fusion glycoprotein F1]	F	Measles virus (strain Edmonston B) (MeV) (Subacute sclerose panencephalitis virus)	550	Viet	MGLKVNVSAIFMAVLLTLQTPTGQIHWGNLSKIGVVGIGSASYKVMTRSSHQSLVIKLMPNITLLNNCTRVEIAEYRRLLRTVLEPIRDALNAMTQNIRPVQSVASSRRHKRFAGVVLAGAALGVATAAQITAGIALHQSMLNSQAIDNLRASLETTNQAIEAIRQAGQEMILAVQGVQDYINNELIPSMNQLSCDLIGQKLGLKLLRYYTEILSLFGPSLRDPISAEISIQALSYALGGDINKVLEKLGYSGGDLLGILESRGIKARITHVDTESYFIVLSIAYPTLSEIKGVIVHRLEGVSYNIGSQEWYTTVPKYVATQGYLISNFDESSCTFMPEGTVCSQNALYPMSPLLQECLRGSTKSCARTLVSGSFGNRFILSQGNLIANCASILCKCYTTGTIINQDPDKILTYIAADHCPVVEVNGVTIQVGSRRYPDAVYLHRIDLGPPISLERLDVGTNLGNAIAKLEDAKELLESSDQILRSMKGLSSTSIVYILIAVCLGGLIGIPALICCCRGRCNKKGEQVGMSRPGLKPDLTGTSKSYVRSL	LIPID 503; /note="S-palmitoyl cysteine; by host"; / LIPID 515; /note="S-palmitoyl cysteine; by host"; /LIPID 516; /note="S-palmitoyl cysteine; by host"; /LIPID 517; /note="S-palmitoyl cysteine; by host"; /LIPID 521; /note="S-palmitoyl cysteine; by host"	type I/III	495	515	Transmembrane	IVYILIAVCLGGLIGIPALIC	inward	503	cytoplasmic_type_not_applicable	extracellular_type_not_applicable	21	8	12	0.4	0.9143897996357013	47	ILIAV	LGGLI	0	0	3.7600000000000002	2.2600000000000002	-1.48	-1.08	0	0	0	0	3.12	2.34	0	0	0	0	0	0	0	0	0	0	0	0	0	0	5.859999999999999	6.6	19.453999999999997	14.2	0.40800000000000003	0.45600000000000007	10.599999999999998	11.120000000000001	1.52	1.046	yes	Class1	0.00574646
P69354	FUS_MEASF	Fusion glycoprotein F0 [Cleaved into: Fusion glycoprotein F2; Fusion glycoprotein F1]	F	Measles virus (strain Edmonston B) (MeV) (Subacute sclerose panencephalitis virus)	550	Viet	MGLKVNVSAIFMAVLLTLQTPTGQIHWGNLSKIGVVGIGSASYKVMTRSSHQSLVIKLMPNITLLNNCTRVEIAEYRRLLRTVLEPIRDALNAMTQNIRPVQSVASSRRHKRFAGVVLAGAALGVATAAQITAGIALHQSMLNSQAIDNLRASLETTNQAIEAIRQAGQEMILAVQGVQDYINNELIPSMNQLSCDLIGQKLGLKLLRYYTEILSLFGPSLRDPISAEISIQALSYALGGDINKVLEKLGYSGGDLLGILESRGIKARITHVDTESYFIVLSIAYPTLSEIKGVIVHRLEGVSYNIGSQEWYTTVPKYVATQGYLISNFDESSCTFMPEGTVCSQNALYPMSPLLQECLRGSTKSCARTLVSGSFGNRFILSQGNLIANCASILCKCYTTGTIINQDPDKILTYIAADHCPVVEVNGVTIQVGSRRYPDAVYLHRIDLGPPISLERLDVGTNLGNAIAKLEDAKELLESSDQILRSMKGLSSTSIVYILIAVCLGGLIGIPALICCCRGRCNKKGEQVGMSRPGLKPDLTGTSKSYVRSL	LIPID 503; /note="S-palmitoyl cysteine; by host"; / LIPID 515; /note="S-palmitoyl cysteine; by host"; /LIPID 516; /note="S-palmitoyl cysteine; by host"; /LIPID 517; /note="S-palmitoyl cysteine; by host"; /LIPID 521; /note="S-palmitoyl cysteine; by host"	type I/III	495	515	Transmembrane	IVYILIAVCLGGLIGIPALIC	inward	515	cytoplasmic_type_not_applicable	extracellular_type_not_applicable	21	20	0	1	0.936248	35	IPALI	CCRGR	0	6	2.6	-0.88	-1.18	0.8	0	2	0	2	2.54	0	0	0	0	0	0	0	0	0	0	0	0	0	0	0	6.279999999999999	8.2	18.625999999999998	11.776	0.43200000000000005	0.45999999999999996	8.56	4.2	0.9400000000000001	-1.186	yes	Class1	0.8041573719935693
P69354	FUS_MEASF	Fusion glycoprotein F0 [Cleaved into: Fusion glycoprotein F2; Fusion glycoprotein F1]	F	Measles virus (strain Edmonston B) (MeV) (Subacute sclerose panencephalitis virus)	550	Viet	MGLKVNVSAIFMAVLLTLQTPTGQIHWGNLSKIGVVGIGSASYKVMTRSSHQSLVIKLMPNITLLNNCTRVEIAEYRRLLRTVLEPIRDALNAMTQNIRPVQSVASSRRHKRFAGVVLAGAALGVATAAQITAGIALHQSMLNSQAIDNLRASLETTNQAIEAIRQAGQEMILAVQGVQDYINNELIPSMNQLSCDLIGQKLGLKLLRYYTEILSLFGPSLRDPISAEISIQALSYALGGDINKVLEKLGYSGGDLLGILESRGIKARITHVDTESYFIVLSIAYPTLSEIKGVIVHRLEGVSYNIGSQEWYTTVPKYVATQGYLISNFDESSCTFMPEGTVCSQNALYPMSPLLQECLRGSTKSCARTLVSGSFGNRFILSQGNLIANCASILCKCYTTGTIINQDPDKILTYIAADHCPVVEVNGVTIQVGSRRYPDAVYLHRIDLGPPISLERLDVGTNLGNAIAKLEDAKELLESSDQILRSMKGLSSTSIVYILIAVCLGGLIGIPALICCCRGRCNKKGEQVGMSRPGLKPDLTGTSKSYVRSL	LIPID 503; /note="S-palmitoyl cysteine; by host"; / LIPID 515; /note="S-palmitoyl cysteine; by host"; /LIPID 516; /note="S-palmitoyl cysteine; by host"; /LIPID 517; /note="S-palmitoyl cysteine; by host"; /LIPID 521; /note="S-palmitoyl cysteine; by host"	type I/III	24	494	Extracellular	QIHWGNLSKIGVVGIGSASYKVMTRSSHQSLVIKLMPNITLLNNCTRVEIAEYRRLLRTVLEPIRDALNAMTQNIRPVQSVASSRRHKRFAGVVLAGAALGVATAAQITAGIALHQSMLNSQAIDNLRASLETTNQAIEAIRQAGQEMILAVQGVQDYINNELIPSMNQLSCDLIGQKLGLKLLRYYTEILSLFGPSLRDPISAEISIQALSYALGGDINKVLEKLGYSGGDLLGILESRGIKARITHVDTESYFIVLSIAYPTLSEIKGVIVHRLEGVSYNIGSQEWYTTVPKYVATQGYLISNFDESSCTFMPEGTVCSQNALYPMSPLLQECLRGSTKSCARTLVSGSFGNRFILSQGNLIANCASILCKCYTTGTIINQDPDKILTYIAADHCPVVEVNGVTIQVGSRRYPDAVYLHRIDLGPPISLERLDVGTNLGNAIAKLEDAKELLESSDQILRSMKGLSSTS	orientation_not_applicable	68	cytoplasmic_type_not_applicable	head	471	44	426	0.093617	0.12204	482	TLLNN	TRVEI	0	0	-0.02	0	-0.72	0.45999999999999996	0	0	0	2	1.56	1.3599999999999999	0	0	2	0	0	1	0	0	0	0	0	0	0	0	8.32	8.5	16.842000000000002	17.318	0.42000000000000004	0.46399999999999997	6.82	5.74	0.016000000000000014	-0.472	no	Class0	0.00212515
P69354	FUS_MEASF	Fusion glycoprotein F0 [Cleaved into: Fusion glycoprotein F2; Fusion glycoprotein F1]	F	Measles virus (strain Edmonston B) (MeV) (Subacute sclerose panencephalitis virus)	550	Viet	MGLKVNVSAIFMAVLLTLQTPTGQIHWGNLSKIGVVGIGSASYKVMTRSSHQSLVIKLMPNITLLNNCTRVEIAEYRRLLRTVLEPIRDALNAMTQNIRPVQSVASSRRHKRFAGVVLAGAALGVATAAQITAGIALHQSMLNSQAIDNLRASLETTNQAIEAIRQAGQEMILAVQGVQDYINNELIPSMNQLSCDLIGQKLGLKLLRYYTEILSLFGPSLRDPISAEISIQALSYALGGDINKVLEKLGYSGGDLLGILESRGIKARITHVDTESYFIVLSIAYPTLSEIKGVIVHRLEGVSYNIGSQEWYTTVPKYVATQGYLISNFDESSCTFMPEGTVCSQNALYPMSPLLQECLRGSTKSCARTLVSGSFGNRFILSQGNLIANCASILCKCYTTGTIINQDPDKILTYIAADHCPVVEVNGVTIQVGSRRYPDAVYLHRIDLGPPISLERLDVGTNLGNAIAKLEDAKELLESSDQILRSMKGLSSTSIVYILIAVCLGGLIGIPALICCCRGRCNKKGEQVGMSRPGLKPDLTGTSKSYVRSL	LIPID 503; /note="S-palmitoyl cysteine; by host"; / LIPID 515; /note="S-palmitoyl cysteine; by host"; /LIPID 516; /note="S-palmitoyl cysteine; by host"; /LIPID 517; /note="S-palmitoyl cysteine; by host"; /LIPID 521; /note="S-palmitoyl cysteine; by host"	type I/III	24	494	Extracellular	QIHWGNLSKIGVVGIGSASYKVMTRSSHQSLVIKLMPNITLLNNCTRVEIAEYRRLLRTVLEPIRDALNAMTQNIRPVQSVASSRRHKRFAGVVLAGAALGVATAAQITAGIALHQSMLNSQAIDNLRASLETTNQAIEAIRQAGQEMILAVQGVQDYINNELIPSMNQLSCDLIGQKLGLKLLRYYTEILSLFGPSLRDPISAEISIQALSYALGGDINKVLEKLGYSGGDLLGILESRGIKARITHVDTESYFIVLSIAYPTLSEIKGVIVHRLEGVSYNIGSQEWYTTVPKYVATQGYLISNFDESSCTFMPEGTVCSQNALYPMSPLLQECLRGSTKSCARTLVSGSFGNRFILSQGNLIANCASILCKCYTTGTIINQDPDKILTYIAADHCPVVEVNGVTIQVGSRRYPDAVYLHRIDLGPPISLERLDVGTNLGNAIAKLEDAKELLESSDQILRSMKGLSSTS	orientation_not_applicable	195	cytoplasmic_type_not_applicable	head	471	171	299	0.3638297872340426	0.3533697632058288	355	MNQLS	DLIGQ	0	0	-0.42	0.17999999999999988	-0.48	-0.08	0	-1	0	1	0.78	1.56	0	0	1	0	0	1	0	0	0	0	0	0	0	0	8.38	8.52	14.877999999999997	14.466	0.426	0.47400000000000003	5.220000000000001	7.32	-0.154	-0.302	no	Class0	0.00300018
P69354	FUS_MEASF	Fusion glycoprotein F0 [Cleaved into: Fusion glycoprotein F2; Fusion glycoprotein F1]	F	Measles virus (strain Edmonston B) (MeV) (Subacute sclerose panencephalitis virus)	550	Viet	MGLKVNVSAIFMAVLLTLQTPTGQIHWGNLSKIGVVGIGSASYKVMTRSSHQSLVIKLMPNITLLNNCTRVEIAEYRRLLRTVLEPIRDALNAMTQNIRPVQSVASSRRHKRFAGVVLAGAALGVATAAQITAGIALHQSMLNSQAIDNLRASLETTNQAIEAIRQAGQEMILAVQGVQDYINNELIPSMNQLSCDLIGQKLGLKLLRYYTEILSLFGPSLRDPISAEISIQALSYALGGDINKVLEKLGYSGGDLLGILESRGIKARITHVDTESYFIVLSIAYPTLSEIKGVIVHRLEGVSYNIGSQEWYTTVPKYVATQGYLISNFDESSCTFMPEGTVCSQNALYPMSPLLQECLRGSTKSCARTLVSGSFGNRFILSQGNLIANCASILCKCYTTGTIINQDPDKILTYIAADHCPVVEVNGVTIQVGSRRYPDAVYLHRIDLGPPISLERLDVGTNLGNAIAKLEDAKELLESSDQILRSMKGLSSTSIVYILIAVCLGGLIGIPALICCCRGRCNKKGEQVGMSRPGLKPDLTGTSKSYVRSL	LIPID 503; /note="S-palmitoyl cysteine; by host"; / LIPID 515; /note="S-palmitoyl cysteine; by host"; /LIPID 516; /note="S-palmitoyl cysteine; by host"; /LIPID 517; /note="S-palmitoyl cysteine; by host"; /LIPID 521; /note="S-palmitoyl cysteine; by host"	type I/III	24	494	Extracellular	QIHWGNLSKIGVVGIGSASYKVMTRSSHQSLVIKLMPNITLLNNCTRVEIAEYRRLLRTVLEPIRDALNAMTQNIRPVQSVASSRRHKRFAGVVLAGAALGVATAAQITAGIALHQSMLNSQAIDNLRASLETTNQAIEAIRQAGQEMILAVQGVQDYINNELIPSMNQLSCDLIGQKLGLKLLRYYTEILSLFGPSLRDPISAEISIQALSYALGGDINKVLEKLGYSGGDLLGILESRGIKARITHVDTESYFIVLSIAYPTLSEIKGVIVHRLEGVSYNIGSQEWYTTVPKYVATQGYLISNFDESSCTFMPEGTVCSQNALYPMSPLLQECLRGSTKSCARTLVSGSFGNRFILSQGNLIANCASILCKCYTTGTIINQDPDKILTYIAADHCPVVEVNGVTIQVGSRRYPDAVYLHRIDLGPPISLERLDVGTNLGNAIAKLEDAKELLESSDQILRSMKGLSSTS	orientation_not_applicable	334	cytoplasmic_type_not_applicable	head	471	310	160	0.6595744680851063	0.6065573770491803	216	FDESS	TFMPE	0	0	-1.16	-0.22	0.82	-0.24	-2	-1	2	1	0	0	1	1	0	0	2	1	0	0	0	0	0	0	1	1	9.780000000000001	7.959999999999999	12.797999999999998	16.564	0.46799999999999997	0.41200000000000003	5.16	3.2800000000000002	-1.05	-0.256	no	Class0	0.00378814
P69354	FUS_MEASF	Fusion glycoprotein F0 [Cleaved into: Fusion glycoprotein F2; Fusion glycoprotein F1]	F	Measles virus (strain Edmonston B) (MeV) (Subacute sclerose panencephalitis virus)	550	Viet	MGLKVNVSAIFMAVLLTLQTPTGQIHWGNLSKIGVVGIGSASYKVMTRSSHQSLVIKLMPNITLLNNCTRVEIAEYRRLLRTVLEPIRDALNAMTQNIRPVQSVASSRRHKRFAGVVLAGAALGVATAAQITAGIALHQSMLNSQAIDNLRASLETTNQAIEAIRQAGQEMILAVQGVQDYINNELIPSMNQLSCDLIGQKLGLKLLRYYTEILSLFGPSLRDPISAEISIQALSYALGGDINKVLEKLGYSGGDLLGILESRGIKARITHVDTESYFIVLSIAYPTLSEIKGVIVHRLEGVSYNIGSQEWYTTVPKYVATQGYLISNFDESSCTFMPEGTVCSQNALYPMSPLLQECLRGSTKSCARTLVSGSFGNRFILSQGNLIANCASILCKCYTTGTIINQDPDKILTYIAADHCPVVEVNGVTIQVGSRRYPDAVYLHRIDLGPPISLERLDVGTNLGNAIAKLEDAKELLESSDQILRSMKGLSSTSIVYILIAVCLGGLIGIPALICCCRGRCNKKGEQVGMSRPGLKPDLTGTSKSYVRSL	LIPID 503; /note="S-palmitoyl cysteine; by host"; / LIPID 515; /note="S-palmitoyl cysteine; by host"; /LIPID 516; /note="S-palmitoyl cysteine; by host"; /LIPID 517; /note="S-palmitoyl cysteine; by host"; /LIPID 521; /note="S-palmitoyl cysteine; by host"	type I/III	24	494	Extracellular	QIHWGNLSKIGVVGIGSASYKVMTRSSHQSLVIKLMPNITLLNNCTRVEIAEYRRLLRTVLEPIRDALNAMTQNIRPVQSVASSRRHKRFAGVVLAGAALGVATAAQITAGIALHQSMLNSQAIDNLRASLETTNQAIEAIRQAGQEMILAVQGVQDYINNELIPSMNQLSCDLIGQKLGLKLLRYYTEILSLFGPSLRDPISAEISIQALSYALGGDINKVLEKLGYSGGDLLGILESRGIKARITHVDTESYFIVLSIAYPTLSEIKGVIVHRLEGVSYNIGSQEWYTTVPKYVATQGYLISNFDESSCTFMPEGTVCSQNALYPMSPLLQECLRGSTKSCARTLVSGSFGNRFILSQGNLIANCASILCKCYTTGTIINQDPDKILTYIAADHCPVVEVNGVTIQVGSRRYPDAVYLHRIDLGPPISLERLDVGTNLGNAIAKLEDAKELLESSDQILRSMKGLSSTS	orientation_not_applicable	343	cytoplasmic_type_not_applicable	head	471	319	151	0.6787234042553192	0.6229508196721312	207	PEGTV	SQNAL	0	0	-0.4	-0.44	0.22000000000000003	-0.32	-1	0	1	0	0.58	0.9800000000000001	0	0	0	1	1	0	0	0	0	0	0	0	0	0	8.76	8.86	14.348000000000003	13.928	0.476	0.438	6.82	7.08	-0.678	-0.358	no	Class0	0.00255528
P69354	FUS_MEASF	Fusion glycoprotein F0 [Cleaved into: Fusion glycoprotein F2; Fusion glycoprotein F1]	F	Measles virus (strain Edmonston B) (MeV) (Subacute sclerose panencephalitis virus)	550	Viet	MGLKVNVSAIFMAVLLTLQTPTGQIHWGNLSKIGVVGIGSASYKVMTRSSHQSLVIKLMPNITLLNNCTRVEIAEYRRLLRTVLEPIRDALNAMTQNIRPVQSVASSRRHKRFAGVVLAGAALGVATAAQITAGIALHQSMLNSQAIDNLRASLETTNQAIEAIRQAGQEMILAVQGVQDYINNELIPSMNQLSCDLIGQKLGLKLLRYYTEILSLFGPSLRDPISAEISIQALSYALGGDINKVLEKLGYSGGDLLGILESRGIKARITHVDTESYFIVLSIAYPTLSEIKGVIVHRLEGVSYNIGSQEWYTTVPKYVATQGYLISNFDESSCTFMPEGTVCSQNALYPMSPLLQECLRGSTKSCARTLVSGSFGNRFILSQGNLIANCASILCKCYTTGTIINQDPDKILTYIAADHCPVVEVNGVTIQVGSRRYPDAVYLHRIDLGPPISLERLDVGTNLGNAIAKLEDAKELLESSDQILRSMKGLSSTSIVYILIAVCLGGLIGIPALICCCRGRCNKKGEQVGMSRPGLKPDLTGTSKSYVRSL	LIPID 503; /note="S-palmitoyl cysteine; by host"; / LIPID 515; /note="S-palmitoyl cysteine; by host"; /LIPID 516; /note="S-palmitoyl cysteine; by host"; /LIPID 517; /note="S-palmitoyl cysteine; by host"; /LIPID 521; /note="S-palmitoyl cysteine; by host"	type I/III	24	494	Extracellular	QIHWGNLSKIGVVGIGSASYKVMTRSSHQSLVIKLMPNITLLNNCTRVEIAEYRRLLRTVLEPIRDALNAMTQNIRPVQSVASSRRHKRFAGVVLAGAALGVATAAQITAGIALHQSMLNSQAIDNLRASLETTNQAIEAIRQAGQEMILAVQGVQDYINNELIPSMNQLSCDLIGQKLGLKLLRYYTEILSLFGPSLRDPISAEISIQALSYALGGDINKVLEKLGYSGGDLLGILESRGIKARITHVDTESYFIVLSIAYPTLSEIKGVIVHRLEGVSYNIGSQEWYTTVPKYVATQGYLISNFDESSCTFMPEGTVCSQNALYPMSPLLQECLRGSTKSCARTLVSGSFGNRFILSQGNLIANCASILCKCYTTGTIINQDPDKILTYIAADHCPVVEVNGVTIQVGSRRYPDAVYLHRIDLGPPISLERLDVGTNLGNAIAKLEDAKELLESSDQILRSMKGLSSTS	orientation_not_applicable	358	cytoplasmic_type_not_applicable	head	471	334	136	0.7106382978723405	0.6502732240437158	192	PLLQE	LRGST	0	0	-0.2	-0.52	-0.08	0.22000000000000003	-1	1	1	1	1.56	0.78	0	0	0	0	1	0	0	0	0	0	0	0	0	0	8.120000000000001	8.44	17.65	12.863999999999999	0.44800000000000006	0.47800000000000004	5.9	7.38	-0.508	-0.358	no	Class0	0.0026897
P69354	FUS_MEASF	Fusion glycoprotein F0 [Cleaved into: Fusion glycoprotein F2; Fusion glycoprotein F1]	F	Measles virus (strain Edmonston B) (MeV) (Subacute sclerose panencephalitis virus)	550	Viet	MGLKVNVSAIFMAVLLTLQTPTGQIHWGNLSKIGVVGIGSASYKVMTRSSHQSLVIKLMPNITLLNNCTRVEIAEYRRLLRTVLEPIRDALNAMTQNIRPVQSVASSRRHKRFAGVVLAGAALGVATAAQITAGIALHQSMLNSQAIDNLRASLETTNQAIEAIRQAGQEMILAVQGVQDYINNELIPSMNQLSCDLIGQKLGLKLLRYYTEILSLFGPSLRDPISAEISIQALSYALGGDINKVLEKLGYSGGDLLGILESRGIKARITHVDTESYFIVLSIAYPTLSEIKGVIVHRLEGVSYNIGSQEWYTTVPKYVATQGYLISNFDESSCTFMPEGTVCSQNALYPMSPLLQECLRGSTKSCARTLVSGSFGNRFILSQGNLIANCASILCKCYTTGTIINQDPDKILTYIAADHCPVVEVNGVTIQVGSRRYPDAVYLHRIDLGPPISLERLDVGTNLGNAIAKLEDAKELLESSDQILRSMKGLSSTSIVYILIAVCLGGLIGIPALICCCRGRCNKKGEQVGMSRPGLKPDLTGTSKSYVRSL	LIPID 503; /note="S-palmitoyl cysteine; by host"; / LIPID 515; /note="S-palmitoyl cysteine; by host"; /LIPID 516; /note="S-palmitoyl cysteine; by host"; /LIPID 517; /note="S-palmitoyl cysteine; by host"; /LIPID 521; /note="S-palmitoyl cysteine; by host"	type I/III	24	494	Extracellular	QIHWGNLSKIGVVGIGSASYKVMTRSSHQSLVIKLMPNITLLNNCTRVEIAEYRRLLRTVLEPIRDALNAMTQNIRPVQSVASSRRHKRFAGVVLAGAALGVATAAQITAGIALHQSMLNSQAIDNLRASLETTNQAIEAIRQAGQEMILAVQGVQDYINNELIPSMNQLSCDLIGQKLGLKLLRYYTEILSLFGPSLRDPISAEISIQALSYALGGDINKVLEKLGYSGGDLLGILESRGIKARITHVDTESYFIVLSIAYPTLSEIKGVIVHRLEGVSYNIGSQEWYTTVPKYVATQGYLISNFDESSCTFMPEGTVCSQNALYPMSPLLQECLRGSTKSCARTLVSGSFGNRFILSQGNLIANCASILCKCYTTGTIINQDPDKILTYIAADHCPVVEVNGVTIQVGSRRYPDAVYLHRIDLGPPISLERLDVGTNLGNAIAKLEDAKELLESSDQILRSMKGLSSTS	orientation_not_applicable	366	cytoplasmic_type_not_applicable	head	471	342	128	0.7276595744680852	0.6648451730418944	184	GSTKS	ARTLV	0	0	-1.32	0.9199999999999999	0.6399999999999999	-0.24	1	1	1	1	0	1.56	0	0	0	0	0	0	0	0	0	0	0	0	0	0	9.459999999999999	7.6	10.764	16.904	0.49399999999999994	0.41800000000000004	6.640000000000001	8.24	-1.006	0.15400000000000005	no	Class0	0.00171971
P69354	FUS_MEASF	Fusion glycoprotein F0 [Cleaved into: Fusion glycoprotein F2; Fusion glycoprotein F1]	F	Measles virus (strain Edmonston B) (MeV) (Subacute sclerose panencephalitis virus)	550	Viet	MGLKVNVSAIFMAVLLTLQTPTGQIHWGNLSKIGVVGIGSASYKVMTRSSHQSLVIKLMPNITLLNNCTRVEIAEYRRLLRTVLEPIRDALNAMTQNIRPVQSVASSRRHKRFAGVVLAGAALGVATAAQITAGIALHQSMLNSQAIDNLRASLETTNQAIEAIRQAGQEMILAVQGVQDYINNELIPSMNQLSCDLIGQKLGLKLLRYYTEILSLFGPSLRDPISAEISIQALSYALGGDINKVLEKLGYSGGDLLGILESRGIKARITHVDTESYFIVLSIAYPTLSEIKGVIVHRLEGVSYNIGSQEWYTTVPKYVATQGYLISNFDESSCTFMPEGTVCSQNALYPMSPLLQECLRGSTKSCARTLVSGSFGNRFILSQGNLIANCASILCKCYTTGTIINQDPDKILTYIAADHCPVVEVNGVTIQVGSRRYPDAVYLHRIDLGPPISLERLDVGTNLGNAIAKLEDAKELLESSDQILRSMKGLSSTSIVYILIAVCLGGLIGIPALICCCRGRCNKKGEQVGMSRPGLKPDLTGTSKSYVRSL	LIPID 503; /note="S-palmitoyl cysteine; by host"; / LIPID 515; /note="S-palmitoyl cysteine; by host"; /LIPID 516; /note="S-palmitoyl cysteine; by host"; /LIPID 517; /note="S-palmitoyl cysteine; by host"; /LIPID 521; /note="S-palmitoyl cysteine; by host"	type I/III	24	494	Extracellular	QIHWGNLSKIGVVGIGSASYKVMTRSSHQSLVIKLMPNITLLNNCTRVEIAEYRRLLRTVLEPIRDALNAMTQNIRPVQSVASSRRHKRFAGVVLAGAALGVATAAQITAGIALHQSMLNSQAIDNLRASLETTNQAIEAIRQAGQEMILAVQGVQDYINNELIPSMNQLSCDLIGQKLGLKLLRYYTEILSLFGPSLRDPISAEISIQALSYALGGDINKVLEKLGYSGGDLLGILESRGIKARITHVDTESYFIVLSIAYPTLSEIKGVIVHRLEGVSYNIGSQEWYTTVPKYVATQGYLISNFDESSCTFMPEGTVCSQNALYPMSPLLQECLRGSTKSCARTLVSGSFGNRFILSQGNLIANCASILCKCYTTGTIINQDPDKILTYIAADHCPVVEVNGVTIQVGSRRYPDAVYLHRIDLGPPISLERLDVGTNLGNAIAKLEDAKELLESSDQILRSMKGLSSTS	orientation_not_applicable	390	cytoplasmic_type_not_applicable	head	471	366	104	0.7787234042553192	0.7085610200364298	160	NLIAN	ASILC	0	1	0.6199999999999999	2.3600000000000003	-0.74	-0.96	0	0	0	0	1.7600000000000002	1.7600000000000002	0	0	2	0	0	0	0	0	0	0	0	0	0	0	8.28	6.58	15.988	15.445999999999998	0.422	0.41000000000000003	7.459999999999999	8.72	0.18599999999999994	0.6679999999999999	no	Class0	0.00210683
P69354	FUS_MEASF	Fusion glycoprotein F0 [Cleaved into: Fusion glycoprotein F2; Fusion glycoprotein F1]	F	Measles virus (strain Edmonston B) (MeV) (Subacute sclerose panencephalitis virus)	550	Viet	MGLKVNVSAIFMAVLLTLQTPTGQIHWGNLSKIGVVGIGSASYKVMTRSSHQSLVIKLMPNITLLNNCTRVEIAEYRRLLRTVLEPIRDALNAMTQNIRPVQSVASSRRHKRFAGVVLAGAALGVATAAQITAGIALHQSMLNSQAIDNLRASLETTNQAIEAIRQAGQEMILAVQGVQDYINNELIPSMNQLSCDLIGQKLGLKLLRYYTEILSLFGPSLRDPISAEISIQALSYALGGDINKVLEKLGYSGGDLLGILESRGIKARITHVDTESYFIVLSIAYPTLSEIKGVIVHRLEGVSYNIGSQEWYTTVPKYVATQGYLISNFDESSCTFMPEGTVCSQNALYPMSPLLQECLRGSTKSCARTLVSGSFGNRFILSQGNLIANCASILCKCYTTGTIINQDPDKILTYIAADHCPVVEVNGVTIQVGSRRYPDAVYLHRIDLGPPISLERLDVGTNLGNAIAKLEDAKELLESSDQILRSMKGLSSTSIVYILIAVCLGGLIGIPALICCCRGRCNKKGEQVGMSRPGLKPDLTGTSKSYVRSL	LIPID 503; /note="S-palmitoyl cysteine; by host"; / LIPID 515; /note="S-palmitoyl cysteine; by host"; /LIPID 516; /note="S-palmitoyl cysteine; by host"; /LIPID 517; /note="S-palmitoyl cysteine; by host"; /LIPID 521; /note="S-palmitoyl cysteine; by host"	type I/III	24	494	Extracellular	QIHWGNLSKIGVVGIGSASYKVMTRSSHQSLVIKLMPNITLLNNCTRVEIAEYRRLLRTVLEPIRDALNAMTQNIRPVQSVASSRRHKRFAGVVLAGAALGVATAAQITAGIALHQSMLNSQAIDNLRASLETTNQAIEAIRQAGQEMILAVQGVQDYINNELIPSMNQLSCDLIGQKLGLKLLRYYTEILSLFGPSLRDPISAEISIQALSYALGGDINKVLEKLGYSGGDLLGILESRGIKARITHVDTESYFIVLSIAYPTLSEIKGVIVHRLEGVSYNIGSQEWYTTVPKYVATQGYLISNFDESSCTFMPEGTVCSQNALYPMSPLLQECLRGSTKSCARTLVSGSFGNRFILSQGNLIANCASILCKCYTTGTIINQDPDKILTYIAADHCPVVEVNGVTIQVGSRRYPDAVYLHRIDLGPPISLERLDVGTNLGNAIAKLEDAKELLESSDQILRSMKGLSSTS	orientation_not_applicable	395	cytoplasmic_type_not_applicable	head	471	371	99	0.7893617021276595	0.7176684881602914	155	CASIL	KCYTT	1	2	2.3600000000000003	-0.82	-0.96	-0.22	0	1	0	1	1.7600000000000002	0	0	1	0	0	0	0	0	1	0	0	0	0	0	0	6.58	8.040000000000001	15.445999999999998	15.748	0.41	0.42400000000000004	8.719999999999999	3.4	0.6679999999999999	-0.782	no	Class0	0.00303383
P69354	FUS_MEASF	Fusion glycoprotein F0 [Cleaved into: Fusion glycoprotein F2; Fusion glycoprotein F1]	F	Measles virus (strain Edmonston B) (MeV) (Subacute sclerose panencephalitis virus)	550	Viet	MGLKVNVSAIFMAVLLTLQTPTGQIHWGNLSKIGVVGIGSASYKVMTRSSHQSLVIKLMPNITLLNNCTRVEIAEYRRLLRTVLEPIRDALNAMTQNIRPVQSVASSRRHKRFAGVVLAGAALGVATAAQITAGIALHQSMLNSQAIDNLRASLETTNQAIEAIRQAGQEMILAVQGVQDYINNELIPSMNQLSCDLIGQKLGLKLLRYYTEILSLFGPSLRDPISAEISIQALSYALGGDINKVLEKLGYSGGDLLGILESRGIKARITHVDTESYFIVLSIAYPTLSEIKGVIVHRLEGVSYNIGSQEWYTTVPKYVATQGYLISNFDESSCTFMPEGTVCSQNALYPMSPLLQECLRGSTKSCARTLVSGSFGNRFILSQGNLIANCASILCKCYTTGTIINQDPDKILTYIAADHCPVVEVNGVTIQVGSRRYPDAVYLHRIDLGPPISLERLDVGTNLGNAIAKLEDAKELLESSDQILRSMKGLSSTSIVYILIAVCLGGLIGIPALICCCRGRCNKKGEQVGMSRPGLKPDLTGTSKSYVRSL	LIPID 503; /note="S-palmitoyl cysteine; by host"; / LIPID 515; /note="S-palmitoyl cysteine; by host"; /LIPID 516; /note="S-palmitoyl cysteine; by host"; /LIPID 517; /note="S-palmitoyl cysteine; by host"; /LIPID 521; /note="S-palmitoyl cysteine; by host"	type I/III	24	494	Extracellular	QIHWGNLSKIGVVGIGSASYKVMTRSSHQSLVIKLMPNITLLNNCTRVEIAEYRRLLRTVLEPIRDALNAMTQNIRPVQSVASSRRHKRFAGVVLAGAALGVATAAQITAGIALHQSMLNSQAIDNLRASLETTNQAIEAIRQAGQEMILAVQGVQDYINNELIPSMNQLSCDLIGQKLGLKLLRYYTEILSLFGPSLRDPISAEISIQALSYALGGDINKVLEKLGYSGGDLLGILESRGIKARITHVDTESYFIVLSIAYPTLSEIKGVIVHRLEGVSYNIGSQEWYTTVPKYVATQGYLISNFDESSCTFMPEGTVCSQNALYPMSPLLQECLRGSTKSCARTLVSGSFGNRFILSQGNLIANCASILCKCYTTGTIINQDPDKILTYIAADHCPVVEVNGVTIQVGSRRYPDAVYLHRIDLGPPISLERLDVGTNLGNAIAKLEDAKELLESSDQILRSMKGLSSTS	orientation_not_applicable	397	cytoplasmic_type_not_applicable	head	471	373	97	0.7936170212765957	0.7213114754098361	153	SILCK	YTTGT	2	0	1.22	-0.76	-0.26	-0.7	1	0	1	0	1.56	0	0	1	0	0	0	0	0	1	0	0	0	0	0	0	7.219999999999999	8.2	16.288	13.748	0.43200000000000005	0.45600000000000007	6.58	5.82	-0.1	-0.132	no	Class0	0.00339848
P69354	FUS_MEASF	Fusion glycoprotein F0 [Cleaved into: Fusion glycoprotein F2; Fusion glycoprotein F1]	F	Measles virus (strain Edmonston B) (MeV) (Subacute sclerose panencephalitis virus)	550	Viet	MGLKVNVSAIFMAVLLTLQTPTGQIHWGNLSKIGVVGIGSASYKVMTRSSHQSLVIKLMPNITLLNNCTRVEIAEYRRLLRTVLEPIRDALNAMTQNIRPVQSVASSRRHKRFAGVVLAGAALGVATAAQITAGIALHQSMLNSQAIDNLRASLETTNQAIEAIRQAGQEMILAVQGVQDYINNELIPSMNQLSCDLIGQKLGLKLLRYYTEILSLFGPSLRDPISAEISIQALSYALGGDINKVLEKLGYSGGDLLGILESRGIKARITHVDTESYFIVLSIAYPTLSEIKGVIVHRLEGVSYNIGSQEWYTTVPKYVATQGYLISNFDESSCTFMPEGTVCSQNALYPMSPLLQECLRGSTKSCARTLVSGSFGNRFILSQGNLIANCASILCKCYTTGTIINQDPDKILTYIAADHCPVVEVNGVTIQVGSRRYPDAVYLHRIDLGPPISLERLDVGTNLGNAIAKLEDAKELLESSDQILRSMKGLSSTSIVYILIAVCLGGLIGIPALICCCRGRCNKKGEQVGMSRPGLKPDLTGTSKSYVRSL	LIPID 503; /note="S-palmitoyl cysteine; by host"; / LIPID 515; /note="S-palmitoyl cysteine; by host"; /LIPID 516; /note="S-palmitoyl cysteine; by host"; /LIPID 517; /note="S-palmitoyl cysteine; by host"; /LIPID 521; /note="S-palmitoyl cysteine; by host"	type I/III	24	494	Extracellular	QIHWGNLSKIGVVGIGSASYKVMTRSSHQSLVIKLMPNITLLNNCTRVEIAEYRRLLRTVLEPIRDALNAMTQNIRPVQSVASSRRHKRFAGVVLAGAALGVATAAQITAGIALHQSMLNSQAIDNLRASLETTNQAIEAIRQAGQEMILAVQGVQDYINNELIPSMNQLSCDLIGQKLGLKLLRYYTEILSLFGPSLRDPISAEISIQALSYALGGDINKVLEKLGYSGGDLLGILESRGIKARITHVDTESYFIVLSIAYPTLSEIKGVIVHRLEGVSYNIGSQEWYTTVPKYVATQGYLISNFDESSCTFMPEGTVCSQNALYPMSPLLQECLRGSTKSCARTLVSGSFGNRFILSQGNLIANCASILCKCYTTGTIINQDPDKILTYIAADHCPVVEVNGVTIQVGSRRYPDAVYLHRIDLGPPISLERLDVGTNLGNAIAKLEDAKELLESSDQILRSMKGLSSTS	orientation_not_applicable	420	cytoplasmic_type_not_applicable	head	471	396	74	0.8425531914893617	0.7632058287795993	130	IAADH	PVVEV	0	0	0.2799999999999999	1.5000000000000002	-0.06	-0.3	-0.5	-1	1.5	1	1.1800000000000002	1.7399999999999998	0	0	0	0	1	1	0	0	0	0	1	0	0	0	8.959999999999999	7.6	13.953999999999999	19.142000000000003	0.402	0.43600000000000005	7.18	8.64	-0.396	0.008	no	Class0	0.00238395
P69354	FUS_MEASF	Fusion glycoprotein F0 [Cleaved into: Fusion glycoprotein F2; Fusion glycoprotein F1]	F	Measles virus (strain Edmonston B) (MeV) (Subacute sclerose panencephalitis virus)	550	Viet	MGLKVNVSAIFMAVLLTLQTPTGQIHWGNLSKIGVVGIGSASYKVMTRSSHQSLVIKLMPNITLLNNCTRVEIAEYRRLLRTVLEPIRDALNAMTQNIRPVQSVASSRRHKRFAGVVLAGAALGVATAAQITAGIALHQSMLNSQAIDNLRASLETTNQAIEAIRQAGQEMILAVQGVQDYINNELIPSMNQLSCDLIGQKLGLKLLRYYTEILSLFGPSLRDPISAEISIQALSYALGGDINKVLEKLGYSGGDLLGILESRGIKARITHVDTESYFIVLSIAYPTLSEIKGVIVHRLEGVSYNIGSQEWYTTVPKYVATQGYLISNFDESSCTFMPEGTVCSQNALYPMSPLLQECLRGSTKSCARTLVSGSFGNRFILSQGNLIANCASILCKCYTTGTIINQDPDKILTYIAADHCPVVEVNGVTIQVGSRRYPDAVYLHRIDLGPPISLERLDVGTNLGNAIAKLEDAKELLESSDQILRSMKGLSSTSIVYILIAVCLGGLIGIPALICCCRGRCNKKGEQVGMSRPGLKPDLTGTSKSYVRSL	LIPID 503; /note="S-palmitoyl cysteine; by host"; / LIPID 515; /note="S-palmitoyl cysteine; by host"; /LIPID 516; /note="S-palmitoyl cysteine; by host"; /LIPID 517; /note="S-palmitoyl cysteine; by host"; /LIPID 521; /note="S-palmitoyl cysteine; by host"	type I/III	516	550	Cytoplasmic	CCRGRCNKKGEQVGMSRPGLKPDLTGTSKSYVRSL	orientation_not_applicable	516	tail	extracellular_type_not_applicable	35	0	34	0	0.9380692167577414	34	PALIC	CRGRC	4	5	2.2	-0.88	-1.02	0.8	0	2	0	2	1.7600000000000002	0	0	0	0	0	0	0	0	0	0	0	0	0	0	0	6.34	8.2	17.038	11.776	0.41	0.45999999999999996	7.659999999999999	4.2	0.48600000000000004	-1.186	yes	Class1	0.9928860333135369
P69354	FUS_MEASF	Fusion glycoprotein F0 [Cleaved into: Fusion glycoprotein F2; Fusion glycoprotein F1]	F	Measles virus (strain Edmonston B) (MeV) (Subacute sclerose panencephalitis virus)	550	Viet	MGLKVNVSAIFMAVLLTLQTPTGQIHWGNLSKIGVVGIGSASYKVMTRSSHQSLVIKLMPNITLLNNCTRVEIAEYRRLLRTVLEPIRDALNAMTQNIRPVQSVASSRRHKRFAGVVLAGAALGVATAAQITAGIALHQSMLNSQAIDNLRASLETTNQAIEAIRQAGQEMILAVQGVQDYINNELIPSMNQLSCDLIGQKLGLKLLRYYTEILSLFGPSLRDPISAEISIQALSYALGGDINKVLEKLGYSGGDLLGILESRGIKARITHVDTESYFIVLSIAYPTLSEIKGVIVHRLEGVSYNIGSQEWYTTVPKYVATQGYLISNFDESSCTFMPEGTVCSQNALYPMSPLLQECLRGSTKSCARTLVSGSFGNRFILSQGNLIANCASILCKCYTTGTIINQDPDKILTYIAADHCPVVEVNGVTIQVGSRRYPDAVYLHRIDLGPPISLERLDVGTNLGNAIAKLEDAKELLESSDQILRSMKGLSSTSIVYILIAVCLGGLIGIPALICCCRGRCNKKGEQVGMSRPGLKPDLTGTSKSYVRSL	LIPID 503; /note="S-palmitoyl cysteine; by host"; / LIPID 515; /note="S-palmitoyl cysteine; by host"; /LIPID 516; /note="S-palmitoyl cysteine; by host"; /LIPID 517; /note="S-palmitoyl cysteine; by host"; /LIPID 521; /note="S-palmitoyl cysteine; by host"	type I/III	516	550	Cytoplasmic	CCRGRCNKKGEQVGMSRPGLKPDLTGTSKSYVRSL	orientation_not_applicable	517	tail	extracellular_type_not_applicable	35	1	33	0.029411764705882353	0.9398907103825137	33	ALICC	RGRCN	6	1	3.02	-2.08	-1.22	1.04	0	2	0	2	1.7600000000000002	0	0	0	0	1	0	0	0	0	0	0	0	0	0	0	5.84	9.42	16.244	11.648	0.378	0.48200000000000004	7.94	3.9599999999999995	0.7140000000000001	-1.45	yes	Class1	0.9982631719172156
P69354	FUS_MEASF	Fusion glycoprotein F0 [Cleaved into: Fusion glycoprotein F2; Fusion glycoprotein F1]	F	Measles virus (strain Edmonston B) (MeV) (Subacute sclerose panencephalitis virus)	550	Viet	MGLKVNVSAIFMAVLLTLQTPTGQIHWGNLSKIGVVGIGSASYKVMTRSSHQSLVIKLMPNITLLNNCTRVEIAEYRRLLRTVLEPIRDALNAMTQNIRPVQSVASSRRHKRFAGVVLAGAALGVATAAQITAGIALHQSMLNSQAIDNLRASLETTNQAIEAIRQAGQEMILAVQGVQDYINNELIPSMNQLSCDLIGQKLGLKLLRYYTEILSLFGPSLRDPISAEISIQALSYALGGDINKVLEKLGYSGGDLLGILESRGIKARITHVDTESYFIVLSIAYPTLSEIKGVIVHRLEGVSYNIGSQEWYTTVPKYVATQGYLISNFDESSCTFMPEGTVCSQNALYPMSPLLQECLRGSTKSCARTLVSGSFGNRFILSQGNLIANCASILCKCYTTGTIINQDPDKILTYIAADHCPVVEVNGVTIQVGSRRYPDAVYLHRIDLGPPISLERLDVGTNLGNAIAKLEDAKELLESSDQILRSMKGLSSTSIVYILIAVCLGGLIGIPALICCCRGRCNKKGEQVGMSRPGLKPDLTGTSKSYVRSL	LIPID 503; /note="S-palmitoyl cysteine; by host"; / LIPID 515; /note="S-palmitoyl cysteine; by host"; /LIPID 516; /note="S-palmitoyl cysteine; by host"; /LIPID 517; /note="S-palmitoyl cysteine; by host"; /LIPID 521; /note="S-palmitoyl cysteine; by host"	type I/III	516	550	Cytoplasmic	CCRGRCNKKGEQVGMSRPGLKPDLTGTSKSYVRSL	orientation_not_applicable	521	tail	extracellular_type_not_applicable	35	5	29	0.14705882352941177	0.9471766848816029	29	CCRGR	NKKGE	2	0	-0.88	-3.04	0.8	1.8399999999999999	2	1	2	3	0	0	0	0	0	1	0	1	0	0	0	0	0	0	0	0	8.2	11.1	11.776	12.242	0.45999999999999996	0.488	4.2	3.5	-1.186	-2.326	yes	Class1	0.7943481856883164
P90489	MIR2_HHV8P	E3 ubiquitin-protein ligase MIR2 (EC 2.3.2.27) (IE1A protein) (Modulator of immune recognition 2) (ORF K5) (RING-type E3 ubiquitin transferase MIR2)	K5	Human herpesvirus 8 type P (isolate GK18) (HHV-8) (Kaposi's sarcoma-associated herpesvirus)	256	Swisspalm	MASKDVEEGVEGPICWICREEVGNEGIHPCACTGELDVVHPQCLSTWLTVSRNTACQMCRVIYRTRTQWRSRLNLWPEMERQEIFELFLLMSVVVAGLVGVALCTWTLLVILTAPAGTFSPGAVLGFLCFFGFYQIFIVFAFGGICRVSGTVRALYAANNTRVTVLPYRRPRRPTANEDNIELTVLVGPAGGTDEEPTDESSEGDVASGDKERDGSSGDEPDGGPNDRAGLRGTARTDLCAPTKKPVRKNHPKNNG	LIPID 146; /note="S-palmitoyl cysteine; by host"	multi	84	104	Transmembrane	IFELFLLMSVVVAGLVGVALC	outward	104	cytoplasmic_type_not_applicable	extracellular_type_not_applicable	21	20	0	1	0.403922	152	VGVAL	TWTLL	0	0	2.72	1.06	-1.06	-1.56	0	0	0	0	2.1399999999999997	1.56	0	1	0	0	0	0	0	0	0	1	0	0	0	0	6.76	6.4799999999999995	15.888	19.201999999999998	0.41000000000000003	0.386	12.1	7.08	0.986	0.906	no	Class0	0.014180952592406267
P90489	MIR2_HHV8P	E3 ubiquitin-protein ligase MIR2 (EC 2.3.2.27) (IE1A protein) (Modulator of immune recognition 2) (ORF K5) (RING-type E3 ubiquitin transferase MIR2)	K5	Human herpesvirus 8 type P (isolate GK18) (HHV-8) (Kaposi's sarcoma-associated herpesvirus)	256	Swisspalm	MASKDVEEGVEGPICWICREEVGNEGIHPCACTGELDVVHPQCLSTWLTVSRNTACQMCRVIYRTRTQWRSRLNLWPEMERQEIFELFLLMSVVVAGLVGVALCTWTLLVILTAPAGTFSPGAVLGFLCFFGFYQIFIVFAFGGICRVSGTVRALYAANNTRVTVLPYRRPRRPTANEDNIELTVLVGPAGGTDEEPTDESSEGDVASGDKERDGSSGDEPDGGPNDRAGLRGTARTDLCAPTKKPVRKNHPKNNG	LIPID 146; /note="S-palmitoyl cysteine; by host"	multi	125	145	Transmembrane	LGFLCFFGFYQIFIVFAFGGI	inward	129	cytoplasmic_type_not_applicable	extracellular_type_not_applicable	21	4	16	0.2	0.5019607843137255	127	VLGFL	FFGFY	0	0	2.84	1.3399999999999999	-1.52	-1.96	0	0	0	0	2.1399999999999997	0	1	4	0	0	0	0	0	1	0	0	0	0	1	3	5.9799999999999995	6.159999999999999	17.514	16.166	0.396	0.378	10.64	5.94	1.3780000000000001	1.248	no	Class0	0.00899121
P90489	MIR2_HHV8P	E3 ubiquitin-protein ligase MIR2 (EC 2.3.2.27) (IE1A protein) (Modulator of immune recognition 2) (ORF K5) (RING-type E3 ubiquitin transferase MIR2)	K5	Human herpesvirus 8 type P (isolate GK18) (HHV-8) (Kaposi's sarcoma-associated herpesvirus)	256	Swisspalm	MASKDVEEGVEGPICWICREEVGNEGIHPCACTGELDVVHPQCLSTWLTVSRNTACQMCRVIYRTRTQWRSRLNLWPEMERQEIFELFLLMSVVVAGLVGVALCTWTLLVILTAPAGTFSPGAVLGFLCFFGFYQIFIVFAFGGICRVSGTVRALYAANNTRVTVLPYRRPRRPTANEDNIELTVLVGPAGGTDEEPTDESSEGDVASGDKERDGSSGDEPDGGPNDRAGLRGTARTDLCAPTKKPVRKNHPKNNG	LIPID 146; /note="S-palmitoyl cysteine; by host"	multi	1	83	Cytoplasmic	MASKDVEEGVEGPICWICREEVGNEGIHPCACTGELDVVHPQCLSTWLTVSRNTACQMCRVIYRTRTQWRSRLNLWPEMERQE	orientation_not_applicable	15	head	extracellular_type_not_applicable	83	14	68	0.17073170731707318	0.054901960784313725	241	VEGPI	WICRE	0	1	0.64	-0.38	-0.06	-0.04	-1	0	1	2	1.3599999999999999	0.78	0	1	0	0	1	1	0	0	0	1	0	0	0	0	8.080000000000002	7.780000000000001	15.474	16.875999999999998	0.4800000000000001	0.43000000000000005	7.56	3.44	-0.22	-0.454	no	Class0	0.38913005005815604
P90489	MIR2_HHV8P	E3 ubiquitin-protein ligase MIR2 (EC 2.3.2.27) (IE1A protein) (Modulator of immune recognition 2) (ORF K5) (RING-type E3 ubiquitin transferase MIR2)	K5	Human herpesvirus 8 type P (isolate GK18) (HHV-8) (Kaposi's sarcoma-associated herpesvirus)	256	Swisspalm	MASKDVEEGVEGPICWICREEVGNEGIHPCACTGELDVVHPQCLSTWLTVSRNTACQMCRVIYRTRTQWRSRLNLWPEMERQEIFELFLLMSVVVAGLVGVALCTWTLLVILTAPAGTFSPGAVLGFLCFFGFYQIFIVFAFGGICRVSGTVRALYAANNTRVTVLPYRRPRRPTANEDNIELTVLVGPAGGTDEEPTDESSEGDVASGDKERDGSSGDEPDGGPNDRAGLRGTARTDLCAPTKKPVRKNHPKNNG	LIPID 146; /note="S-palmitoyl cysteine; by host"	multi	1	83	Cytoplasmic	MASKDVEEGVEGPICWICREEVGNEGIHPCACTGELDVVHPQCLSTWLTVSRNTACQMCRVIYRTRTQWRSRLNLWPEMERQE	orientation_not_applicable	18	head	extracellular_type_not_applicable	83	17	65	0.2073170731707317	0.0666667	238	PICWI	REEVG	1	0	1.8	-1.54	-1.6	1.5	0	-1	0	3	1.56	0.58	1	0	0	0	0	2	0	0	1	0	0	0	0	0	5.86	10	19.072000000000003	13.278	0.418	0.492	5.24	5.76	0.746	-1.42	no	Class0	0.5843255536844694
P90489	MIR2_HHV8P	E3 ubiquitin-protein ligase MIR2 (EC 2.3.2.27) (IE1A protein) (Modulator of immune recognition 2) (ORF K5) (RING-type E3 ubiquitin transferase MIR2)	K5	Human herpesvirus 8 type P (isolate GK18) (HHV-8) (Kaposi's sarcoma-associated herpesvirus)	256	Swisspalm	MASKDVEEGVEGPICWICREEVGNEGIHPCACTGELDVVHPQCLSTWLTVSRNTACQMCRVIYRTRTQWRSRLNLWPEMERQEIFELFLLMSVVVAGLVGVALCTWTLLVILTAPAGTFSPGAVLGFLCFFGFYQIFIVFAFGGICRVSGTVRALYAANNTRVTVLPYRRPRRPTANEDNIELTVLVGPAGGTDEEPTDESSEGDVASGDKERDGSSGDEPDGGPNDRAGLRGTARTDLCAPTKKPVRKNHPKNNG	LIPID 146; /note="S-palmitoyl cysteine; by host"	multi	1	83	Cytoplasmic	MASKDVEEGVEGPICWICREEVGNEGIHPCACTGELDVVHPQCLSTWLTVSRNTACQMCRVIYRTRTQWRSRLNLWPEMERQE	orientation_not_applicable	30	head	extracellular_type_not_applicable	83	29	53	0.35365853658536583	0.11372549019607843	226	EGIHP	ACTGE	0	2	-0.84	-0.06	0.13999999999999999	0.22000000000000003	-0.5	-1	1.5	1	0.78	0.2	0	0	0	0	1	1	0	0	0	0	1	0	0	0	8.98	8.7	13.898	11.540000000000001	0.466	0.438	5.380000000000001	6.76	-0.8	-0.666	no	Class0	0.11001161581019847
P90489	MIR2_HHV8P	E3 ubiquitin-protein ligase MIR2 (EC 2.3.2.27) (IE1A protein) (Modulator of immune recognition 2) (ORF K5) (RING-type E3 ubiquitin transferase MIR2)	K5	Human herpesvirus 8 type P (isolate GK18) (HHV-8) (Kaposi's sarcoma-associated herpesvirus)	256	Swisspalm	MASKDVEEGVEGPICWICREEVGNEGIHPCACTGELDVVHPQCLSTWLTVSRNTACQMCRVIYRTRTQWRSRLNLWPEMERQEIFELFLLMSVVVAGLVGVALCTWTLLVILTAPAGTFSPGAVLGFLCFFGFYQIFIVFAFGGICRVSGTVRALYAANNTRVTVLPYRRPRRPTANEDNIELTVLVGPAGGTDEEPTDESSEGDVASGDKERDGSSGDEPDGGPNDRAGLRGTARTDLCAPTKKPVRKNHPKNNG	LIPID 146; /note="S-palmitoyl cysteine; by host"	multi	1	83	Cytoplasmic	MASKDVEEGVEGPICWICREEVGNEGIHPCACTGELDVVHPQCLSTWLTVSRNTACQMCRVIYRTRTQWRSRLNLWPEMERQE	orientation_not_applicable	32	head	extracellular_type_not_applicable	83	31	51	0.3780487804878049	0.12156862745098039	224	IHPCA	TGELD	2	0	0.8	-0.86	-0.76	0.76	0.5	-2	0.5	2	0.9800000000000001	0.78	0	0	0	0	0	2	0	0	0	0	1	0	0	0	7.44	9.56	15.495999999999999	13.163999999999998	0.4	0.4720000000000001	5.72	6.62	-0.166	-0.972	no	Class0	0.45380695128742243
P90489	MIR2_HHV8P	E3 ubiquitin-protein ligase MIR2 (EC 2.3.2.27) (IE1A protein) (Modulator of immune recognition 2) (ORF K5) (RING-type E3 ubiquitin transferase MIR2)	K5	Human herpesvirus 8 type P (isolate GK18) (HHV-8) (Kaposi's sarcoma-associated herpesvirus)	256	Swisspalm	MASKDVEEGVEGPICWICREEVGNEGIHPCACTGELDVVHPQCLSTWLTVSRNTACQMCRVIYRTRTQWRSRLNLWPEMERQEIFELFLLMSVVVAGLVGVALCTWTLLVILTAPAGTFSPGAVLGFLCFFGFYQIFIVFAFGGICRVSGTVRALYAANNTRVTVLPYRRPRRPTANEDNIELTVLVGPAGGTDEEPTDESSEGDVASGDKERDGSSGDEPDGGPNDRAGLRGTARTDLCAPTKKPVRKNHPKNNG	LIPID 146; /note="S-palmitoyl cysteine; by host"	multi	1	83	Cytoplasmic	MASKDVEEGVEGPICWICREEVGNEGIHPCACTGELDVVHPQCLSTWLTVSRNTACQMCRVIYRTRTQWRSRLNLWPEMERQE	orientation_not_applicable	43	head	extracellular_type_not_applicable	83	42	40	0.5121951219512195	0.16470588235294117	213	VVHPQ	LSTWL	0	0	0.020000000000000018	1.0399999999999998	-0.66	-1.42	0.5	0	0.5	0	1.16	1.56	0	1	0	0	0	0	0	0	0	1	1	0	0	0	8.14	6.6	17.741999999999997	17.942	0.42000000000000004	0.4	6.42	7.7	-0.36	0.8640000000000001	no	Class0	0.0792267
P90489	MIR2_HHV8P	E3 ubiquitin-protein ligase MIR2 (EC 2.3.2.27) (IE1A protein) (Modulator of immune recognition 2) (ORF K5) (RING-type E3 ubiquitin transferase MIR2)	K5	Human herpesvirus 8 type P (isolate GK18) (HHV-8) (Kaposi's sarcoma-associated herpesvirus)	256	Swisspalm	MASKDVEEGVEGPICWICREEVGNEGIHPCACTGELDVVHPQCLSTWLTVSRNTACQMCRVIYRTRTQWRSRLNLWPEMERQEIFELFLLMSVVVAGLVGVALCTWTLLVILTAPAGTFSPGAVLGFLCFFGFYQIFIVFAFGGICRVSGTVRALYAANNTRVTVLPYRRPRRPTANEDNIELTVLVGPAGGTDEEPTDESSEGDVASGDKERDGSSGDEPDGGPNDRAGLRGTARTDLCAPTKKPVRKNHPKNNG	LIPID 146; /note="S-palmitoyl cysteine; by host"	multi	1	83	Cytoplasmic	MASKDVEEGVEGPICWICREEVGNEGIHPCACTGELDVVHPQCLSTWLTVSRNTACQMCRVIYRTRTQWRSRLNLWPEMERQE	orientation_not_applicable	56	head	extracellular_type_not_applicable	83	55	27	0.6707317073170732	0.21568627450980393	200	SRNTA	QMCRV	0	1	-1.54	0.12000000000000002	0.52	-0.12	1	1	1	1	0.2	0.58	0	0	1	0	0	0	0	0	0	0	0	0	0	0	9.6	7.62	12.768	16.002	0.45999999999999996	0.41200000000000003	5.5	4.2	-0.932	-0.37	no	Class0	0.1812682829222709
P90489	MIR2_HHV8P	E3 ubiquitin-protein ligase MIR2 (EC 2.3.2.27) (IE1A protein) (Modulator of immune recognition 2) (ORF K5) (RING-type E3 ubiquitin transferase MIR2)	K5	Human herpesvirus 8 type P (isolate GK18) (HHV-8) (Kaposi's sarcoma-associated herpesvirus)	256	Swisspalm	MASKDVEEGVEGPICWICREEVGNEGIHPCACTGELDVVHPQCLSTWLTVSRNTACQMCRVIYRTRTQWRSRLNLWPEMERQEIFELFLLMSVVVAGLVGVALCTWTLLVILTAPAGTFSPGAVLGFLCFFGFYQIFIVFAFGGICRVSGTVRALYAANNTRVTVLPYRRPRRPTANEDNIELTVLVGPAGGTDEEPTDESSEGDVASGDKERDGSSGDEPDGGPNDRAGLRGTARTDLCAPTKKPVRKNHPKNNG	LIPID 146; /note="S-palmitoyl cysteine; by host"	multi	1	83	Cytoplasmic	MASKDVEEGVEGPICWICREEVGNEGIHPCACTGELDVVHPQCLSTWLTVSRNTACQMCRVIYRTRTQWRSRLNLWPEMERQE	orientation_not_applicable	59	head	extracellular_type_not_applicable	83	58	24	0.7073170731707317	0.22745098039215686	197	TACQM	RVIYR	1	0	0.4	-0.32	-0.6	0.08	0	2	0	2	0.2	1.3599999999999999	0	1	0	0	0	0	0	1	0	0	0	0	0	0	7.6800000000000015	7.659999999999999	14.286000000000001	17.912	0.388	0.466	4.74	5.0200000000000005	-0.136	-0.244	no	Class0	0.1971527641230212
P90489	MIR2_HHV8P	E3 ubiquitin-protein ligase MIR2 (EC 2.3.2.27) (IE1A protein) (Modulator of immune recognition 2) (ORF K5) (RING-type E3 ubiquitin transferase MIR2)	K5	Human herpesvirus 8 type P (isolate GK18) (HHV-8) (Kaposi's sarcoma-associated herpesvirus)	256	Swisspalm	MASKDVEEGVEGPICWICREEVGNEGIHPCACTGELDVVHPQCLSTWLTVSRNTACQMCRVIYRTRTQWRSRLNLWPEMERQEIFELFLLMSVVVAGLVGVALCTWTLLVILTAPAGTFSPGAVLGFLCFFGFYQIFIVFAFGGICRVSGTVRALYAANNTRVTVLPYRRPRRPTANEDNIELTVLVGPAGGTDEEPTDESSEGDVASGDKERDGSSGDEPDGGPNDRAGLRGTARTDLCAPTKKPVRKNHPKNNG	LIPID 146; /note="S-palmitoyl cysteine; by host"	multi	146	256	Cytoplasmic	CRVSGTVRALYAANNTRVTVLPYRRPRRPTANEDNIELTVLVGPAGGTDEEPTDESSEGDVASGDKERDGSSGDEPDGGPNDRAGLRGTARTDLCAPTKKPVRKNHPKNNG	orientation_not_applicable	146	tail	extracellular_type_not_applicable	111	0	110	0	0.5686274509803921	110	AFGGI	RVSGT	0	0	1.6599999999999997	-0.44	-0.96	0.27999999999999997	0	1	0	1	0.9800000000000001	0.58	1	0	0	0	0	0	0	0	0	0	0	0	1	0	7.3	8.639999999999999	11.9	12.898	0.442	0.48200000000000004	9.7	7.62	0.79	-0.43	yes	Class1	0.8570721457128998
P90489	MIR2_HHV8P	E3 ubiquitin-protein ligase MIR2 (EC 2.3.2.27) (IE1A protein) (Modulator of immune recognition 2) (ORF K5) (RING-type E3 ubiquitin transferase MIR2)	K5	Human herpesvirus 8 type P (isolate GK18) (HHV-8) (Kaposi's sarcoma-associated herpesvirus)	256	Swisspalm	MASKDVEEGVEGPICWICREEVGNEGIHPCACTGELDVVHPQCLSTWLTVSRNTACQMCRVIYRTRTQWRSRLNLWPEMERQEIFELFLLMSVVVAGLVGVALCTWTLLVILTAPAGTFSPGAVLGFLCFFGFYQIFIVFAFGGICRVSGTVRALYAANNTRVTVLPYRRPRRPTANEDNIELTVLVGPAGGTDEEPTDESSEGDVASGDKERDGSSGDEPDGGPNDRAGLRGTARTDLCAPTKKPVRKNHPKNNG	LIPID 146; /note="S-palmitoyl cysteine; by host"	multi	146	256	Cytoplasmic	CRVSGTVRALYAANNTRVTVLPYRRPRRPTANEDNIELTVLVGPAGGTDEEPTDESSEGDVASGDKERDGSSGDEPDGGPNDRAGLRGTARTDLCAPTKKPVRKNHPKNNG	orientation_not_applicable	240	tail	extracellular_type_not_applicable	111	94	16	0.8545454545454545	0.9372549019607843	16	ARTDL	APTKK	0	0	-0.62	-1.66	0.6599999999999999	1.02	0	2	2	2	0.9800000000000001	0.2	0	0	0	0	1	0	0	0	0	0	0	0	0	0	9.02	9.459999999999999	14.925999999999998	15.224	0.442	0.45	6.24	3.9599999999999995	-0.792	-1.66	no	Class0	0.0419879
Q01227	PG190_VACCW	Protein OPG190 (Plaque-size/host range protein)	OPG190 PS/HR VACWR187 B5R	Vaccinia virus (strain Western Reserve) (VACV) (Vaccinia virus (strain WR))	317	Uniprot	MKTISVVTLLCVLPAVVYSTCTVPTMNNAKLTSTETSFNDKQKVTFTCDQGYHSSDPNAVCETDKWKYENPCKKMCTVSDYISELYNKPLYEVNSTMTLSCNGETKYFRCEEKNGNTSWNDTVTCPNAECQPLQLEHGSCQPVKEKYSFGEYMTINCDVGYEVIGASYISCTANSWNVIPSCQQKCDMPSLSNGLISGSTFSIGGVIHLSCKSGFTLTGSPSSTCIDGKWNPVLPICVRTNEEFDPVDDGPDDETDLSKLSKDVVQYEQEIESLEATYHIIIVALTIMGVIFLISVIVLVCSCDKNNDQYKFHKLLP	LIPID 301; /note="S-palmitoyl cysteine; by host"; /evidence="ECO:0000269|PubMed:22238237"; LIPID 303; /note="S-palmitoyl cysteine; by host"; /evidence="ECO:0000269|PubMed:22238237"	type I/III	18	279	Extracellular	YSTCTVPTMNNAKLTSTETSFNDKQKVTFTCDQGYHSSDPNAVCETDKWKYENPCKKMCTVSDYISELYNKPLYEVNSTMTLSCNGETKYFRCEEKNGNTSWNDTVTCPNAECQPLQLEHGSCQPVKEKYSFGEYMTINCDVGYEVIGASYISCTANSWNVIPSCQQKCDMPSLSNGLISGSTFSIGGVIHLSCKSGFTLTGSPSSTCIDGKWNPVLPICVRTNEEFDPVDDGPDDETDLSKLSKDVVQYEQEIESLEATYH	orientation_not_applicable	21	cytoplasmic_type_not_applicable	head	262	3	258	0.011494252873563218	0.0632911	296	VVYST	TVPTM	0	0	1.12	0.6199999999999999	-1.08	-0.72	0	0	0	0	1.16	0.58	1	0	0	0	0	0	1	0	0	0	0	0	0	0	7.159999999999999	7.360000000000001	17.282	17.358	0.43	0.41600000000000004	8.260000000000002	5.459999999999999	0.512	0.15599999999999997	no	Class0	0.00312269
Q01227	PG190_VACCW	Protein OPG190 (Plaque-size/host range protein)	OPG190 PS/HR VACWR187 B5R	Vaccinia virus (strain Western Reserve) (VACV) (Vaccinia virus (strain WR))	317	Uniprot	MKTISVVTLLCVLPAVVYSTCTVPTMNNAKLTSTETSFNDKQKVTFTCDQGYHSSDPNAVCETDKWKYENPCKKMCTVSDYISELYNKPLYEVNSTMTLSCNGETKYFRCEEKNGNTSWNDTVTCPNAECQPLQLEHGSCQPVKEKYSFGEYMTINCDVGYEVIGASYISCTANSWNVIPSCQQKCDMPSLSNGLISGSTFSIGGVIHLSCKSGFTLTGSPSSTCIDGKWNPVLPICVRTNEEFDPVDDGPDDETDLSKLSKDVVQYEQEIESLEATYHIIIVALTIMGVIFLISVIVLVCSCDKNNDQYKFHKLLP	LIPID 301; /note="S-palmitoyl cysteine; by host"; /evidence="ECO:0000269|PubMed:22238237"; LIPID 303; /note="S-palmitoyl cysteine; by host"; /evidence="ECO:0000269|PubMed:22238237"	type I/III	18	279	Extracellular	YSTCTVPTMNNAKLTSTETSFNDKQKVTFTCDQGYHSSDPNAVCETDKWKYENPCKKMCTVSDYISELYNKPLYEVNSTMTLSCNGETKYFRCEEKNGNTSWNDTVTCPNAECQPLQLEHGSCQPVKEKYSFGEYMTINCDVGYEVIGASYISCTANSWNVIPSCQQKCDMPSLSNGLISGSTFSIGGVIHLSCKSGFTLTGSPSSTCIDGKWNPVLPICVRTNEEFDPVDDGPDDETDLSKLSKDVVQYEQEIESLEATYH	orientation_not_applicable	48	cytoplasmic_type_not_applicable	head	262	30	231	0.11494252873563218	0.14873417721518986	269	KVTFT	DQGYH	0	0	0.3400000000000001	-2.38	-0.36	0.08	1	-0.5	1	1.5	0.58	0	1	1	0	0	0	1	0	1	0	0	0	1	1	0	7.92	9.82	17.723999999999997	12.25	0.41000000000000003	0.45599999999999996	5.659999999999999	4.180000000000001	-0.132	-1.25	no	Class0	0.00233713
Q01227	PG190_VACCW	Protein OPG190 (Plaque-size/host range protein)	OPG190 PS/HR VACWR187 B5R	Vaccinia virus (strain Western Reserve) (VACV) (Vaccinia virus (strain WR))	317	Uniprot	MKTISVVTLLCVLPAVVYSTCTVPTMNNAKLTSTETSFNDKQKVTFTCDQGYHSSDPNAVCETDKWKYENPCKKMCTVSDYISELYNKPLYEVNSTMTLSCNGETKYFRCEEKNGNTSWNDTVTCPNAECQPLQLEHGSCQPVKEKYSFGEYMTINCDVGYEVIGASYISCTANSWNVIPSCQQKCDMPSLSNGLISGSTFSIGGVIHLSCKSGFTLTGSPSSTCIDGKWNPVLPICVRTNEEFDPVDDGPDDETDLSKLSKDVVQYEQEIESLEATYHIIIVALTIMGVIFLISVIVLVCSCDKNNDQYKFHKLLP	LIPID 301; /note="S-palmitoyl cysteine; by host"; /evidence="ECO:0000269|PubMed:22238237"; LIPID 303; /note="S-palmitoyl cysteine; by host"; /evidence="ECO:0000269|PubMed:22238237"	type I/III	18	279	Extracellular	YSTCTVPTMNNAKLTSTETSFNDKQKVTFTCDQGYHSSDPNAVCETDKWKYENPCKKMCTVSDYISELYNKPLYEVNSTMTLSCNGETKYFRCEEKNGNTSWNDTVTCPNAECQPLQLEHGSCQPVKEKYSFGEYMTINCDVGYEVIGASYISCTANSWNVIPSCQQKCDMPSLSNGLISGSTFSIGGVIHLSCKSGFTLTGSPSSTCIDGKWNPVLPICVRTNEEFDPVDDGPDDETDLSKLSKDVVQYEQEIESLEATYH	orientation_not_applicable	61	cytoplasmic_type_not_applicable	head	262	43	218	0.16475095785440613	0.189873	256	DPNAV	ETDKW	0	0	-0.52	-2.5	0.24000000000000005	1.0399999999999998	-1	-1	1	3	0.78	0	0	1	1	0	1	2	0	0	0	1	0	0	0	0	9.32	10.120000000000001	15	15.680000000000001	0.446	0.446	6.5200000000000005	2.46	-0.898	-1.684	no	Class0	0.00187213
Q01227	PG190_VACCW	Protein OPG190 (Plaque-size/host range protein)	OPG190 PS/HR VACWR187 B5R	Vaccinia virus (strain Western Reserve) (VACV) (Vaccinia virus (strain WR))	317	Uniprot	MKTISVVTLLCVLPAVVYSTCTVPTMNNAKLTSTETSFNDKQKVTFTCDQGYHSSDPNAVCETDKWKYENPCKKMCTVSDYISELYNKPLYEVNSTMTLSCNGETKYFRCEEKNGNTSWNDTVTCPNAECQPLQLEHGSCQPVKEKYSFGEYMTINCDVGYEVIGASYISCTANSWNVIPSCQQKCDMPSLSNGLISGSTFSIGGVIHLSCKSGFTLTGSPSSTCIDGKWNPVLPICVRTNEEFDPVDDGPDDETDLSKLSKDVVQYEQEIESLEATYHIIIVALTIMGVIFLISVIVLVCSCDKNNDQYKFHKLLP	LIPID 301; /note="S-palmitoyl cysteine; by host"; /evidence="ECO:0000269|PubMed:22238237"; LIPID 303; /note="S-palmitoyl cysteine; by host"; /evidence="ECO:0000269|PubMed:22238237"	type I/III	18	279	Extracellular	YSTCTVPTMNNAKLTSTETSFNDKQKVTFTCDQGYHSSDPNAVCETDKWKYENPCKKMCTVSDYISELYNKPLYEVNSTMTLSCNGETKYFRCEEKNGNTSWNDTVTCPNAECQPLQLEHGSCQPVKEKYSFGEYMTINCDVGYEVIGASYISCTANSWNVIPSCQQKCDMPSLSNGLISGSTFSIGGVIHLSCKSGFTLTGSPSSTCIDGKWNPVLPICVRTNEEFDPVDDGPDDETDLSKLSKDVVQYEQEIESLEATYH	orientation_not_applicable	72	cytoplasmic_type_not_applicable	head	262	54	207	0.20689655172413793	0.22468354430379747	245	KYENP	KKMCT	0	1	-2.76	-0.82	0.78	0.66	0	2	2	2	0	0	1	0	1	0	1	0	1	0	0	0	0	0	0	0	9.879999999999999	8.48	15.512	15.38	0.472	0.40599999999999997	2.1	2.38	-1.786	-1.228	no	Class0	0.00175234
Q01227	PG190_VACCW	Protein OPG190 (Plaque-size/host range protein)	OPG190 PS/HR VACWR187 B5R	Vaccinia virus (strain Western Reserve) (VACV) (Vaccinia virus (strain WR))	317	Uniprot	MKTISVVTLLCVLPAVVYSTCTVPTMNNAKLTSTETSFNDKQKVTFTCDQGYHSSDPNAVCETDKWKYENPCKKMCTVSDYISELYNKPLYEVNSTMTLSCNGETKYFRCEEKNGNTSWNDTVTCPNAECQPLQLEHGSCQPVKEKYSFGEYMTINCDVGYEVIGASYISCTANSWNVIPSCQQKCDMPSLSNGLISGSTFSIGGVIHLSCKSGFTLTGSPSSTCIDGKWNPVLPICVRTNEEFDPVDDGPDDETDLSKLSKDVVQYEQEIESLEATYHIIIVALTIMGVIFLISVIVLVCSCDKNNDQYKFHKLLP	LIPID 301; /note="S-palmitoyl cysteine; by host"; /evidence="ECO:0000269|PubMed:22238237"; LIPID 303; /note="S-palmitoyl cysteine; by host"; /evidence="ECO:0000269|PubMed:22238237"	type I/III	18	279	Extracellular	YSTCTVPTMNNAKLTSTETSFNDKQKVTFTCDQGYHSSDPNAVCETDKWKYENPCKKMCTVSDYISELYNKPLYEVNSTMTLSCNGETKYFRCEEKNGNTSWNDTVTCPNAECQPLQLEHGSCQPVKEKYSFGEYMTINCDVGYEVIGASYISCTANSWNVIPSCQQKCDMPSLSNGLISGSTFSIGGVIHLSCKSGFTLTGSPSSTCIDGKWNPVLPICVRTNEEFDPVDDGPDDETDLSKLSKDVVQYEQEIESLEATYH	orientation_not_applicable	76	cytoplasmic_type_not_applicable	head	262	58	203	0.2222222222222222	0.23734177215189872	241	PCKKM	TVSDY	1	0	-1	-0.42	0.74	-0.18	2	-1	2	1	0	0.58	0	1	0	0	0	1	0	1	0	0	0	0	0	0	8.360000000000001	8.580000000000002	15.712	15.304000000000002	0.42000000000000004	0.454	1.94	6.26	-1.452	-0.434	no	Class0	0.00272551
Q01227	PG190_VACCW	Protein OPG190 (Plaque-size/host range protein)	OPG190 PS/HR VACWR187 B5R	Vaccinia virus (strain Western Reserve) (VACV) (Vaccinia virus (strain WR))	317	Uniprot	MKTISVVTLLCVLPAVVYSTCTVPTMNNAKLTSTETSFNDKQKVTFTCDQGYHSSDPNAVCETDKWKYENPCKKMCTVSDYISELYNKPLYEVNSTMTLSCNGETKYFRCEEKNGNTSWNDTVTCPNAECQPLQLEHGSCQPVKEKYSFGEYMTINCDVGYEVIGASYISCTANSWNVIPSCQQKCDMPSLSNGLISGSTFSIGGVIHLSCKSGFTLTGSPSSTCIDGKWNPVLPICVRTNEEFDPVDDGPDDETDLSKLSKDVVQYEQEIESLEATYHIIIVALTIMGVIFLISVIVLVCSCDKNNDQYKFHKLLP	LIPID 301; /note="S-palmitoyl cysteine; by host"; /evidence="ECO:0000269|PubMed:22238237"; LIPID 303; /note="S-palmitoyl cysteine; by host"; /evidence="ECO:0000269|PubMed:22238237"	type I/III	18	279	Extracellular	YSTCTVPTMNNAKLTSTETSFNDKQKVTFTCDQGYHSSDPNAVCETDKWKYENPCKKMCTVSDYISELYNKPLYEVNSTMTLSCNGETKYFRCEEKNGNTSWNDTVTCPNAECQPLQLEHGSCQPVKEKYSFGEYMTINCDVGYEVIGASYISCTANSWNVIPSCQQKCDMPSLSNGLISGSTFSIGGVIHLSCKSGFTLTGSPSSTCIDGKWNPVLPICVRTNEEFDPVDDGPDDETDLSKLSKDVVQYEQEIESLEATYH	orientation_not_applicable	101	cytoplasmic_type_not_applicable	head	262	83	178	0.31800766283524906	0.31645569620253167	216	TMTLS	NGETK	0	0	0.7	-2.4	-0.72	1.1600000000000001	0	0	0	2	0.78	0	0	0	0	1	0	1	0	0	0	0	0	0	0	0	7.4	10.560000000000002	15.732	12.254000000000001	0.4119999999999999	0.48200000000000004	6.279999999999999	4.38	0.41	-1.698	no	Class0	0.00179375
Q01227	PG190_VACCW	Protein OPG190 (Plaque-size/host range protein)	OPG190 PS/HR VACWR187 B5R	Vaccinia virus (strain Western Reserve) (VACV) (Vaccinia virus (strain WR))	317	Uniprot	MKTISVVTLLCVLPAVVYSTCTVPTMNNAKLTSTETSFNDKQKVTFTCDQGYHSSDPNAVCETDKWKYENPCKKMCTVSDYISELYNKPLYEVNSTMTLSCNGETKYFRCEEKNGNTSWNDTVTCPNAECQPLQLEHGSCQPVKEKYSFGEYMTINCDVGYEVIGASYISCTANSWNVIPSCQQKCDMPSLSNGLISGSTFSIGGVIHLSCKSGFTLTGSPSSTCIDGKWNPVLPICVRTNEEFDPVDDGPDDETDLSKLSKDVVQYEQEIESLEATYHIIIVALTIMGVIFLISVIVLVCSCDKNNDQYKFHKLLP	LIPID 301; /note="S-palmitoyl cysteine; by host"; /evidence="ECO:0000269|PubMed:22238237"; LIPID 303; /note="S-palmitoyl cysteine; by host"; /evidence="ECO:0000269|PubMed:22238237"	type I/III	18	279	Extracellular	YSTCTVPTMNNAKLTSTETSFNDKQKVTFTCDQGYHSSDPNAVCETDKWKYENPCKKMCTVSDYISELYNKPLYEVNSTMTLSCNGETKYFRCEEKNGNTSWNDTVTCPNAECQPLQLEHGSCQPVKEKYSFGEYMTINCDVGYEVIGASYISCTANSWNVIPSCQQKCDMPSLSNGLISGSTFSIGGVIHLSCKSGFTLTGSPSSTCIDGKWNPVLPICVRTNEEFDPVDDGPDDETDLSKLSKDVVQYEQEIESLEATYH	orientation_not_applicable	110	cytoplasmic_type_not_applicable	head	262	92	169	0.3524904214559387	0.3449367088607595	207	TKYFR	EEKNG	0	0	-1.52	-2.96	0.16000000000000006	1.8399999999999999	2	-1	2	3	0	0	2	0	0	1	0	2	1	0	0	0	0	0	1	0	8.36	11.3	16.718	11.814	0.434	0.49399999999999994	2.7199999999999998	3.7600000000000002	-0.776	-2.214	no	Class0	0.00156619
Q01227	PG190_VACCW	Protein OPG190 (Plaque-size/host range protein)	OPG190 PS/HR VACWR187 B5R	Vaccinia virus (strain Western Reserve) (VACV) (Vaccinia virus (strain WR))	317	Uniprot	MKTISVVTLLCVLPAVVYSTCTVPTMNNAKLTSTETSFNDKQKVTFTCDQGYHSSDPNAVCETDKWKYENPCKKMCTVSDYISELYNKPLYEVNSTMTLSCNGETKYFRCEEKNGNTSWNDTVTCPNAECQPLQLEHGSCQPVKEKYSFGEYMTINCDVGYEVIGASYISCTANSWNVIPSCQQKCDMPSLSNGLISGSTFSIGGVIHLSCKSGFTLTGSPSSTCIDGKWNPVLPICVRTNEEFDPVDDGPDDETDLSKLSKDVVQYEQEIESLEATYHIIIVALTIMGVIFLISVIVLVCSCDKNNDQYKFHKLLP	LIPID 301; /note="S-palmitoyl cysteine; by host"; /evidence="ECO:0000269|PubMed:22238237"; LIPID 303; /note="S-palmitoyl cysteine; by host"; /evidence="ECO:0000269|PubMed:22238237"	type I/III	18	279	Extracellular	YSTCTVPTMNNAKLTSTETSFNDKQKVTFTCDQGYHSSDPNAVCETDKWKYENPCKKMCTVSDYISELYNKPLYEVNSTMTLSCNGETKYFRCEEKNGNTSWNDTVTCPNAECQPLQLEHGSCQPVKEKYSFGEYMTINCDVGYEVIGASYISCTANSWNVIPSCQQKCDMPSLSNGLISGSTFSIGGVIHLSCKSGFTLTGSPSSTCIDGKWNPVLPICVRTNEEFDPVDDGPDDETDLSKLSKDVVQYEQEIESLEATYH	orientation_not_applicable	125	cytoplasmic_type_not_applicable	head	262	107	154	0.4099616858237548	0.3924050632911392	192	NDTVT	PNAEC	0	1	-0.84	-0.86	0.18000000000000005	0.34	-1	-1	1	1	0.58	0.2	0	0	1	1	1	1	0	0	0	0	0	0	0	0	9.540000000000001	9.1	15.522	13.756	0.44799999999999995	0.43600000000000005	5.7	4.539999999999999	-0.814	-1.176	no	Class0	0.00207206
Q01227	PG190_VACCW	Protein OPG190 (Plaque-size/host range protein)	OPG190 PS/HR VACWR187 B5R	Vaccinia virus (strain Western Reserve) (VACV) (Vaccinia virus (strain WR))	317	Uniprot	MKTISVVTLLCVLPAVVYSTCTVPTMNNAKLTSTETSFNDKQKVTFTCDQGYHSSDPNAVCETDKWKYENPCKKMCTVSDYISELYNKPLYEVNSTMTLSCNGETKYFRCEEKNGNTSWNDTVTCPNAECQPLQLEHGSCQPVKEKYSFGEYMTINCDVGYEVIGASYISCTANSWNVIPSCQQKCDMPSLSNGLISGSTFSIGGVIHLSCKSGFTLTGSPSSTCIDGKWNPVLPICVRTNEEFDPVDDGPDDETDLSKLSKDVVQYEQEIESLEATYHIIIVALTIMGVIFLISVIVLVCSCDKNNDQYKFHKLLP	LIPID 301; /note="S-palmitoyl cysteine; by host"; /evidence="ECO:0000269|PubMed:22238237"; LIPID 303; /note="S-palmitoyl cysteine; by host"; /evidence="ECO:0000269|PubMed:22238237"	type I/III	18	279	Extracellular	YSTCTVPTMNNAKLTSTETSFNDKQKVTFTCDQGYHSSDPNAVCETDKWKYENPCKKMCTVSDYISELYNKPLYEVNSTMTLSCNGETKYFRCEEKNGNTSWNDTVTCPNAECQPLQLEHGSCQPVKEKYSFGEYMTINCDVGYEVIGASYISCTANSWNVIPSCQQKCDMPSLSNGLISGSTFSIGGVIHLSCKSGFTLTGSPSSTCIDGKWNPVLPICVRTNEEFDPVDDGPDDETDLSKLSKDVVQYEQEIESLEATYH	orientation_not_applicable	130	cytoplasmic_type_not_applicable	head	262	112	149	0.42911877394636017	0.40822784810126583	187	CPNAE	QPLQL	1	0	-0.86	-0.2	0.33999999999999997	-0.64	-1	0	1	0	0.2	1.56	0	0	1	0	1	0	0	0	0	0	0	0	0	0	9.1	7.76	13.756	17.826	0.43600000000000005	0.446	4.54	5.86	-1.176	-0.296	no	Class0	0.00207426
Q01227	PG190_VACCW	Protein OPG190 (Plaque-size/host range protein)	OPG190 PS/HR VACWR187 B5R	Vaccinia virus (strain Western Reserve) (VACV) (Vaccinia virus (strain WR))	317	Uniprot	MKTISVVTLLCVLPAVVYSTCTVPTMNNAKLTSTETSFNDKQKVTFTCDQGYHSSDPNAVCETDKWKYENPCKKMCTVSDYISELYNKPLYEVNSTMTLSCNGETKYFRCEEKNGNTSWNDTVTCPNAECQPLQLEHGSCQPVKEKYSFGEYMTINCDVGYEVIGASYISCTANSWNVIPSCQQKCDMPSLSNGLISGSTFSIGGVIHLSCKSGFTLTGSPSSTCIDGKWNPVLPICVRTNEEFDPVDDGPDDETDLSKLSKDVVQYEQEIESLEATYHIIIVALTIMGVIFLISVIVLVCSCDKNNDQYKFHKLLP	LIPID 301; /note="S-palmitoyl cysteine; by host"; /evidence="ECO:0000269|PubMed:22238237"; LIPID 303; /note="S-palmitoyl cysteine; by host"; /evidence="ECO:0000269|PubMed:22238237"	type I/III	18	279	Extracellular	YSTCTVPTMNNAKLTSTETSFNDKQKVTFTCDQGYHSSDPNAVCETDKWKYENPCKKMCTVSDYISELYNKPLYEVNSTMTLSCNGETKYFRCEEKNGNTSWNDTVTCPNAECQPLQLEHGSCQPVKEKYSFGEYMTINCDVGYEVIGASYISCTANSWNVIPSCQQKCDMPSLSNGLISGSTFSIGGVIHLSCKSGFTLTGSPSSTCIDGKWNPVLPICVRTNEEFDPVDDGPDDETDLSKLSKDVVQYEQEIESLEATYH	orientation_not_applicable	140	cytoplasmic_type_not_applicable	head	262	122	139	0.4674329501915709	0.439873	177	LEHGS	QPVKE	0	0	-0.82	-1.66	0.2	0.9400000000000001	-0.5	0	1.5	2	0.78	0.58	0	0	0	0	1	1	0	0	0	0	1	0	0	0	9.16	9.6	12.306	16.546	0.44800000000000006	0.4720000000000001	7.06	3.900000000000001	-0.648	-1.636	no	Class0	0.0021134
Q01227	PG190_VACCW	Protein OPG190 (Plaque-size/host range protein)	OPG190 PS/HR VACWR187 B5R	Vaccinia virus (strain Western Reserve) (VACV) (Vaccinia virus (strain WR))	317	Uniprot	MKTISVVTLLCVLPAVVYSTCTVPTMNNAKLTSTETSFNDKQKVTFTCDQGYHSSDPNAVCETDKWKYENPCKKMCTVSDYISELYNKPLYEVNSTMTLSCNGETKYFRCEEKNGNTSWNDTVTCPNAECQPLQLEHGSCQPVKEKYSFGEYMTINCDVGYEVIGASYISCTANSWNVIPSCQQKCDMPSLSNGLISGSTFSIGGVIHLSCKSGFTLTGSPSSTCIDGKWNPVLPICVRTNEEFDPVDDGPDDETDLSKLSKDVVQYEQEIESLEATYHIIIVALTIMGVIFLISVIVLVCSCDKNNDQYKFHKLLP	LIPID 301; /note="S-palmitoyl cysteine; by host"; /evidence="ECO:0000269|PubMed:22238237"; LIPID 303; /note="S-palmitoyl cysteine; by host"; /evidence="ECO:0000269|PubMed:22238237"	type I/III	18	279	Extracellular	YSTCTVPTMNNAKLTSTETSFNDKQKVTFTCDQGYHSSDPNAVCETDKWKYENPCKKMCTVSDYISELYNKPLYEVNSTMTLSCNGETKYFRCEEKNGNTSWNDTVTCPNAECQPLQLEHGSCQPVKEKYSFGEYMTINCDVGYEVIGASYISCTANSWNVIPSCQQKCDMPSLSNGLISGSTFSIGGVIHLSCKSGFTLTGSPSSTCIDGKWNPVLPICVRTNEEFDPVDDGPDDETDLSKLSKDVVQYEQEIESLEATYH	orientation_not_applicable	157	cytoplasmic_type_not_applicable	head	262	139	122	0.5325670498084292	0.4936708860759494	160	YMTIN	DVGYE	0	0	0.18000000000000008	-0.9	-1.12	0.44000000000000006	0	-2	0	2	0.78	0.58	1	1	1	0	0	2	1	1	0	0	0	0	0	0	7.459999999999999	9.280000000000001	16.853999999999996	13.65	0.41600000000000004	0.472	4.18	6.4	0.384	-0.882	no	Class0	0.00347288
Q01227	PG190_VACCW	Protein OPG190 (Plaque-size/host range protein)	OPG190 PS/HR VACWR187 B5R	Vaccinia virus (strain Western Reserve) (VACV) (Vaccinia virus (strain WR))	317	Uniprot	MKTISVVTLLCVLPAVVYSTCTVPTMNNAKLTSTETSFNDKQKVTFTCDQGYHSSDPNAVCETDKWKYENPCKKMCTVSDYISELYNKPLYEVNSTMTLSCNGETKYFRCEEKNGNTSWNDTVTCPNAECQPLQLEHGSCQPVKEKYSFGEYMTINCDVGYEVIGASYISCTANSWNVIPSCQQKCDMPSLSNGLISGSTFSIGGVIHLSCKSGFTLTGSPSSTCIDGKWNPVLPICVRTNEEFDPVDDGPDDETDLSKLSKDVVQYEQEIESLEATYHIIIVALTIMGVIFLISVIVLVCSCDKNNDQYKFHKLLP	LIPID 301; /note="S-palmitoyl cysteine; by host"; /evidence="ECO:0000269|PubMed:22238237"; LIPID 303; /note="S-palmitoyl cysteine; by host"; /evidence="ECO:0000269|PubMed:22238237"	type I/III	18	279	Extracellular	YSTCTVPTMNNAKLTSTETSFNDKQKVTFTCDQGYHSSDPNAVCETDKWKYENPCKKMCTVSDYISELYNKPLYEVNSTMTLSCNGETKYFRCEEKNGNTSWNDTVTCPNAECQPLQLEHGSCQPVKEKYSFGEYMTINCDVGYEVIGASYISCTANSWNVIPSCQQKCDMPSLSNGLISGSTFSIGGVIHLSCKSGFTLTGSPSSTCIDGKWNPVLPICVRTNEEFDPVDDGPDDETDLSKLSKDVVQYEQEIESLEATYH	orientation_not_applicable	171	cytoplasmic_type_not_applicable	head	262	153	108	0.5862068965517241	0.5379746835443038	146	ASYIS	TANSW	0	0	0.68	-0.82	-0.8	-0.76	0	0	0	0	0.9800000000000001	0.2	1	1	0	1	0	0	1	0	0	1	0	0	0	0	7.579999999999998	8.58	13.974	14.246	0.45199999999999996	0.41600000000000004	7.68	5.84	0.356	-0.112	no	Class0	0.00336332
Q01227	PG190_VACCW	Protein OPG190 (Plaque-size/host range protein)	OPG190 PS/HR VACWR187 B5R	Vaccinia virus (strain Western Reserve) (VACV) (Vaccinia virus (strain WR))	317	Uniprot	MKTISVVTLLCVLPAVVYSTCTVPTMNNAKLTSTETSFNDKQKVTFTCDQGYHSSDPNAVCETDKWKYENPCKKMCTVSDYISELYNKPLYEVNSTMTLSCNGETKYFRCEEKNGNTSWNDTVTCPNAECQPLQLEHGSCQPVKEKYSFGEYMTINCDVGYEVIGASYISCTANSWNVIPSCQQKCDMPSLSNGLISGSTFSIGGVIHLSCKSGFTLTGSPSSTCIDGKWNPVLPICVRTNEEFDPVDDGPDDETDLSKLSKDVVQYEQEIESLEATYHIIIVALTIMGVIFLISVIVLVCSCDKNNDQYKFHKLLP	LIPID 301; /note="S-palmitoyl cysteine; by host"; /evidence="ECO:0000269|PubMed:22238237"; LIPID 303; /note="S-palmitoyl cysteine; by host"; /evidence="ECO:0000269|PubMed:22238237"	type I/III	18	279	Extracellular	YSTCTVPTMNNAKLTSTETSFNDKQKVTFTCDQGYHSSDPNAVCETDKWKYENPCKKMCTVSDYISELYNKPLYEVNSTMTLSCNGETKYFRCEEKNGNTSWNDTVTCPNAECQPLQLEHGSCQPVKEKYSFGEYMTINCDVGYEVIGASYISCTANSWNVIPSCQQKCDMPSLSNGLISGSTFSIGGVIHLSCKSGFTLTGSPSSTCIDGKWNPVLPICVRTNEEFDPVDDGPDDETDLSKLSKDVVQYEQEIESLEATYH	orientation_not_applicable	182	cytoplasmic_type_not_applicable	head	262	164	97	0.6283524904214559	0.5727848101265823	135	NVIPS	QQKCD	0	1	0.5599999999999999	-2.38	-0.56	1.08	0	0	0	2	1.3599999999999999	0	0	0	1	0	0	1	0	0	0	0	0	0	0	0	7.9799999999999995	10.16	16.538	13.95	0.466	0.4619999999999999	7.019999999999999	2.1399999999999997	-0.032	-2.142	no	Class0	0.00336397
Q01227	PG190_VACCW	Protein OPG190 (Plaque-size/host range protein)	OPG190 PS/HR VACWR187 B5R	Vaccinia virus (strain Western Reserve) (VACV) (Vaccinia virus (strain WR))	317	Uniprot	MKTISVVTLLCVLPAVVYSTCTVPTMNNAKLTSTETSFNDKQKVTFTCDQGYHSSDPNAVCETDKWKYENPCKKMCTVSDYISELYNKPLYEVNSTMTLSCNGETKYFRCEEKNGNTSWNDTVTCPNAECQPLQLEHGSCQPVKEKYSFGEYMTINCDVGYEVIGASYISCTANSWNVIPSCQQKCDMPSLSNGLISGSTFSIGGVIHLSCKSGFTLTGSPSSTCIDGKWNPVLPICVRTNEEFDPVDDGPDDETDLSKLSKDVVQYEQEIESLEATYHIIIVALTIMGVIFLISVIVLVCSCDKNNDQYKFHKLLP	LIPID 301; /note="S-palmitoyl cysteine; by host"; /evidence="ECO:0000269|PubMed:22238237"; LIPID 303; /note="S-palmitoyl cysteine; by host"; /evidence="ECO:0000269|PubMed:22238237"	type I/III	18	279	Extracellular	YSTCTVPTMNNAKLTSTETSFNDKQKVTFTCDQGYHSSDPNAVCETDKWKYENPCKKMCTVSDYISELYNKPLYEVNSTMTLSCNGETKYFRCEEKNGNTSWNDTVTCPNAECQPLQLEHGSCQPVKEKYSFGEYMTINCDVGYEVIGASYISCTANSWNVIPSCQQKCDMPSLSNGLISGSTFSIGGVIHLSCKSGFTLTGSPSSTCIDGKWNPVLPICVRTNEEFDPVDDGPDDETDLSKLSKDVVQYEQEIESLEATYH	orientation_not_applicable	186	cytoplasmic_type_not_applicable	head	262	168	93	0.6436781609195402	0.5854430379746836	131	SCQQK	DMPSL	1	0	-1.84	-0.04	0.54	0.039999999999999994	1	-1	1	1	0	0.78	0	0	0	0	0	1	0	0	0	0	0	0	0	0	9.4	8.16	13.508	15.245999999999999	0.462	0.44000000000000006	3.1599999999999997	5.4399999999999995	-1.594	-0.404	no	Class0	0.0032177
Q01227	PG190_VACCW	Protein OPG190 (Plaque-size/host range protein)	OPG190 PS/HR VACWR187 B5R	Vaccinia virus (strain Western Reserve) (VACV) (Vaccinia virus (strain WR))	317	Uniprot	MKTISVVTLLCVLPAVVYSTCTVPTMNNAKLTSTETSFNDKQKVTFTCDQGYHSSDPNAVCETDKWKYENPCKKMCTVSDYISELYNKPLYEVNSTMTLSCNGETKYFRCEEKNGNTSWNDTVTCPNAECQPLQLEHGSCQPVKEKYSFGEYMTINCDVGYEVIGASYISCTANSWNVIPSCQQKCDMPSLSNGLISGSTFSIGGVIHLSCKSGFTLTGSPSSTCIDGKWNPVLPICVRTNEEFDPVDDGPDDETDLSKLSKDVVQYEQEIESLEATYHIIIVALTIMGVIFLISVIVLVCSCDKNNDQYKFHKLLP	LIPID 301; /note="S-palmitoyl cysteine; by host"; /evidence="ECO:0000269|PubMed:22238237"; LIPID 303; /note="S-palmitoyl cysteine; by host"; /evidence="ECO:0000269|PubMed:22238237"	type I/III	18	279	Extracellular	YSTCTVPTMNNAKLTSTETSFNDKQKVTFTCDQGYHSSDPNAVCETDKWKYENPCKKMCTVSDYISELYNKPLYEVNSTMTLSCNGETKYFRCEEKNGNTSWNDTVTCPNAECQPLQLEHGSCQPVKEKYSFGEYMTINCDVGYEVIGASYISCTANSWNVIPSCQQKCDMPSLSNGLISGSTFSIGGVIHLSCKSGFTLTGSPSSTCIDGKWNPVLPICVRTNEEFDPVDDGPDDETDLSKLSKDVVQYEQEIESLEATYH	orientation_not_applicable	211	cytoplasmic_type_not_applicable	head	262	193	68	0.7394636015325671	0.6645569620253164	106	VIHLS	KSGFT	0	0	1.6999999999999997	-0.6	-1.06	0.08	0.5	1	0.5	1	2.1399999999999997	0	0	1	0	0	0	0	0	0	0	0	1	0	0	1	7.119999999999999	8.66	17.506	12.829999999999998	0.41	0.454	8.64	6.06	0.6559999999999999	-0.504	no	Class0	0.00287796
Q01227	PG190_VACCW	Protein OPG190 (Plaque-size/host range protein)	OPG190 PS/HR VACWR187 B5R	Vaccinia virus (strain Western Reserve) (VACV) (Vaccinia virus (strain WR))	317	Uniprot	MKTISVVTLLCVLPAVVYSTCTVPTMNNAKLTSTETSFNDKQKVTFTCDQGYHSSDPNAVCETDKWKYENPCKKMCTVSDYISELYNKPLYEVNSTMTLSCNGETKYFRCEEKNGNTSWNDTVTCPNAECQPLQLEHGSCQPVKEKYSFGEYMTINCDVGYEVIGASYISCTANSWNVIPSCQQKCDMPSLSNGLISGSTFSIGGVIHLSCKSGFTLTGSPSSTCIDGKWNPVLPICVRTNEEFDPVDDGPDDETDLSKLSKDVVQYEQEIESLEATYHIIIVALTIMGVIFLISVIVLVCSCDKNNDQYKFHKLLP	LIPID 301; /note="S-palmitoyl cysteine; by host"; /evidence="ECO:0000269|PubMed:22238237"; LIPID 303; /note="S-palmitoyl cysteine; by host"; /evidence="ECO:0000269|PubMed:22238237"	type I/III	18	279	Extracellular	YSTCTVPTMNNAKLTSTETSFNDKQKVTFTCDQGYHSSDPNAVCETDKWKYENPCKKMCTVSDYISELYNKPLYEVNSTMTLSCNGETKYFRCEEKNGNTSWNDTVTCPNAECQPLQLEHGSCQPVKEKYSFGEYMTINCDVGYEVIGASYISCTANSWNVIPSCQQKCDMPSLSNGLISGSTFSIGGVIHLSCKSGFTLTGSPSSTCIDGKWNPVLPICVRTNEEFDPVDDGPDDETDLSKLSKDVVQYEQEIESLEATYH	orientation_not_applicable	225	cytoplasmic_type_not_applicable	head	262	207	54	0.7931034482758621	0.7088607594936709	92	SPSST	IDGKW	0	0	-0.94	-0.84	0.1	0.16000000000000006	0	0	0	2	0	0.78	0	1	0	0	0	1	0	0	0	1	0	0	0	0	8.84	8.78	12.322	14.772	0.496	0.458	6.32	5.2	-0.67	-0.684	no	Class0	0.00265223
Q01227	PG190_VACCW	Protein OPG190 (Plaque-size/host range protein)	OPG190 PS/HR VACWR187 B5R	Vaccinia virus (strain Western Reserve) (VACV) (Vaccinia virus (strain WR))	317	Uniprot	MKTISVVTLLCVLPAVVYSTCTVPTMNNAKLTSTETSFNDKQKVTFTCDQGYHSSDPNAVCETDKWKYENPCKKMCTVSDYISELYNKPLYEVNSTMTLSCNGETKYFRCEEKNGNTSWNDTVTCPNAECQPLQLEHGSCQPVKEKYSFGEYMTINCDVGYEVIGASYISCTANSWNVIPSCQQKCDMPSLSNGLISGSTFSIGGVIHLSCKSGFTLTGSPSSTCIDGKWNPVLPICVRTNEEFDPVDDGPDDETDLSKLSKDVVQYEQEIESLEATYHIIIVALTIMGVIFLISVIVLVCSCDKNNDQYKFHKLLP	LIPID 301; /note="S-palmitoyl cysteine; by host"; /evidence="ECO:0000269|PubMed:22238237"; LIPID 303; /note="S-palmitoyl cysteine; by host"; /evidence="ECO:0000269|PubMed:22238237"	type I/III	18	279	Extracellular	YSTCTVPTMNNAKLTSTETSFNDKQKVTFTCDQGYHSSDPNAVCETDKWKYENPCKKMCTVSDYISELYNKPLYEVNSTMTLSCNGETKYFRCEEKNGNTSWNDTVTCPNAECQPLQLEHGSCQPVKEKYSFGEYMTINCDVGYEVIGASYISCTANSWNVIPSCQQKCDMPSLSNGLISGSTFSIGGVIHLSCKSGFTLTGSPSSTCIDGKWNPVLPICVRTNEEFDPVDDGPDDETDLSKLSKDVVQYEQEIESLEATYH	orientation_not_applicable	237	cytoplasmic_type_not_applicable	head	262	219	42	0.8390804597701149	0.7468354430379747	80	PVLPI	VRTNE	0	0	1.86	-1.6	-1.02	0.86	0	0	0	2	2.1399999999999997	0.58	0	0	0	1	0	1	0	0	0	0	0	0	0	0	6.4	9.780000000000001	19.845999999999997	15.601999999999999	0.44800000000000006	0.4640000000000001	7.720000000000001	4.6	0.47400000000000003	-1.19	no	Class0	0.00267488
Q01227	PG190_VACCW	Protein OPG190 (Plaque-size/host range protein)	OPG190 PS/HR VACWR187 B5R	Vaccinia virus (strain Western Reserve) (VACV) (Vaccinia virus (strain WR))	317	Uniprot	MKTISVVTLLCVLPAVVYSTCTVPTMNNAKLTSTETSFNDKQKVTFTCDQGYHSSDPNAVCETDKWKYENPCKKMCTVSDYISELYNKPLYEVNSTMTLSCNGETKYFRCEEKNGNTSWNDTVTCPNAECQPLQLEHGSCQPVKEKYSFGEYMTINCDVGYEVIGASYISCTANSWNVIPSCQQKCDMPSLSNGLISGSTFSIGGVIHLSCKSGFTLTGSPSSTCIDGKWNPVLPICVRTNEEFDPVDDGPDDETDLSKLSKDVVQYEQEIESLEATYHIIIVALTIMGVIFLISVIVLVCSCDKNNDQYKFHKLLP	LIPID 301; /note="S-palmitoyl cysteine; by host"; /evidence="ECO:0000269|PubMed:22238237"; LIPID 303; /note="S-palmitoyl cysteine; by host"; /evidence="ECO:0000269|PubMed:22238237"	type I/III	301	317	Cytoplasmic	CSCDKNNDQYKFHKLLP	orientation_not_applicable	301	tail	extracellular_type_not_applicable	17	0	16	0	0.9493670886075949	16	VIVLV	SCDKN	0	2	4.18	-1.84	-1.62	1.1	0	0	0	2	3.3	0	0	0	0	1	0	1	0	0	0	0	0	0	0	0	5.56	10.120000000000001	21.502	12.628	0.4000000000000001	0.4600000000000001	11.799999999999999	3.6799999999999997	1.634	-1.836	yes	Class1	0.9664114641015129
Q01227	PG190_VACCW	Protein OPG190 (Plaque-size/host range protein)	OPG190 PS/HR VACWR187 B5R	Vaccinia virus (strain Western Reserve) (VACV) (Vaccinia virus (strain WR))	317	Uniprot	MKTISVVTLLCVLPAVVYSTCTVPTMNNAKLTSTETSFNDKQKVTFTCDQGYHSSDPNAVCETDKWKYENPCKKMCTVSDYISELYNKPLYEVNSTMTLSCNGETKYFRCEEKNGNTSWNDTVTCPNAECQPLQLEHGSCQPVKEKYSFGEYMTINCDVGYEVIGASYISCTANSWNVIPSCQQKCDMPSLSNGLISGSTFSIGGVIHLSCKSGFTLTGSPSSTCIDGKWNPVLPICVRTNEEFDPVDDGPDDETDLSKLSKDVVQYEQEIESLEATYHIIIVALTIMGVIFLISVIVLVCSCDKNNDQYKFHKLLP	LIPID 301; /note="S-palmitoyl cysteine; by host"; /evidence="ECO:0000269|PubMed:22238237"; LIPID 303; /note="S-palmitoyl cysteine; by host"; /evidence="ECO:0000269|PubMed:22238237"	type I/III	301	317	Cytoplasmic	CSCDKNNDQYKFHKLLP	orientation_not_applicable	303	tail	extracellular_type_not_applicable	17	2	14	0.125	0.9556962025316456	14	VLVCS	DKNND	2	0	2.78	-3.58	-1.1	1.8800000000000001	0	-1	0	3	1.94	0	0	0	0	2	0	2	0	0	0	0	0	0	0	0	6.28	12.1	17.494	12.942000000000002	0.40199999999999997	0.48200000000000004	9.92	2.42	0.782	-2.648	yes	Class1	0.8159135556533234
Q69163	Q69163_HCMV	Envelope glycoprotein B (gB)	UL55 gB HHV5wtgp060	Human cytomegalovirus (HHV-5) (Human herpesvirus 5)	905	Swisspalm	MESRIWCLVVCVNLCIVCLGAVVSSSSTSHATSSAHNGSHTSRTTSAQTRSVSSQHVTSSEAVSHRANETIYNTTLKYGDVVGVNTTKYPYRVCSMAQGTDLIRFERNIVCTPMKPINEDLDEGIMVVYKRNIVAHTFKVRVYQKVLTFRRSYAYIHTTYLLGSNTEYVAPPMWEIHHINRHSQCYSSYSRVIAGTVFVAYHRDSYENKTMQLMLDDYSNTHSTRYVTVKDQWHSRGSTWLYRETCNLNCMVTITTARSKYPYHFFATSTGDVVDISPFYNGTNRNTSYFGENADKFFIFPNYTIVSDFGRANSAPETHRLVAFLERADSVISWDIQDEKNVTCQLTFWEASERTIRSEAEDSYHFSSAKMTATFLSKKQEVNMSDPVLDCVRDQALNKLQQIFNASYNQTYEKYGNVSVFETTGGLVVFWQGIKQKSLLELERLANSSGVNSTRRTKRSTGNTTTLSLESESVRNVLYAQLQFTYDTLRSYINRALAQIAEAWCVDQRRTLEVFKELSKINPSAILSAIYNKPIAARFMGDVLGLASCVTINQTSVKVLRDMNVKESPGRCYSRPVVIFNFVNSSYVQYGQLGEDNEILLGNHRTEECQFPSLKIFIAGNSAYEYVDYLFKRMIDLSSISTVDSMIALDIDPLENTDFRVLELYSQKELRSSNVFDLEEIMREFNSYKQRVKYVEDKVVDPLPPYLKGLDDLMSGLGAAGKAVGVAIGAVGGAVASVVEGVATFLKNPFGAFTIILVAIAVVIIIYLIYTRQRRLCMQPLQNLFPYLVSADGTTVTSGNTKDTSLQAPPSYEESVYNSGRKGPGPPSSDASTAAPPYTNEQAYQMLLALARLDAEQRAQQNGTDSLDGQTGTQDKGQKPNLLDRLRHRKNGYRHLKDSDEEENV	LIPID 777; /note="S-palmitoyl cysteine; by host"	type I/III	1	749	Extracellular	MESRIWCLVVCVNLCIVCLGAVVSSSSTSHATSSAHNGSHTSRTTSAQTRSVSSQHVTSSEAVSHRANETIYNTTLKYGDVVGVNTTKYPYRVCSMAQGTDLIRFERNIVCTPMKPINEDLDEGIMVVYKRNIVAHTFKVRVYQKVLTFRRSYAYIHTTYLLGSNTEYVAPPMWEIHHINRHSQCYSSYSRVIAGTVFVAYHRDSYENKTMQLMLDDYSNTHSTRYVTVKDQWHSRGSTWLYRETCNLNCMVTITTARSKYPYHFFATSTGDVVDISPFYNGTNRNTSYFGENADKFFIFPNYTIVSDFGRANSAPETHRLVAFLERADSVISWDIQDEKNVTCQLTFWEASERTIRSEAEDSYHFSSAKMTATFLSKKQEVNMSDPVLDCVRDQALNKLQQIFNASYNQTYEKYGNVSVFETTGGLVVFWQGIKQKSLLELERLANSSGVNSTRRTKRSTGNTTTLSLESESVRNVLYAQLQFTYDTLRSYINRALAQIAEAWCVDQRRTLEVFKELSKINPSAILSAIYNKPIAARFMGDVLGLASCVTINQTSVKVLRDMNVKESPGRCYSRPVVIFNFVNSSYVQYGQLGEDNEILLGNHRTEECQFPSLKIFIAGNSAYEYVDYLFKRMIDLSSISTVDSMIALDIDPLENTDFRVLELYSQKELRSSNVFDLEEIMREFNSYKQRVKYVEDKVVDPLPPYLKGLDDLMSGLGAAGKAVGVAIGAVGGAVASVVEGVATFLKNP	orientation_not_applicable	7	cytoplasmic_type_not_applicable	head	749	6	742	0.00802139	0.00663717	898	ESRIW	LVVCV	0	1	-1.04	3.78	0.22000000000000003	-1.46	0	0	2	0	0.78	2.52	1	0	0	0	1	0	0	0	1	0	0	0	0	0	8.52	5.62	16.078	19.913999999999998	0.462	0.378	4.22	10.9	-0.5	1.1800000000000002	no	Class0	0.00841705
Q69163	Q69163_HCMV	Envelope glycoprotein B (gB)	UL55 gB HHV5wtgp060	Human cytomegalovirus (HHV-5) (Human herpesvirus 5)	905	Swisspalm	MESRIWCLVVCVNLCIVCLGAVVSSSSTSHATSSAHNGSHTSRTTSAQTRSVSSQHVTSSEAVSHRANETIYNTTLKYGDVVGVNTTKYPYRVCSMAQGTDLIRFERNIVCTPMKPINEDLDEGIMVVYKRNIVAHTFKVRVYQKVLTFRRSYAYIHTTYLLGSNTEYVAPPMWEIHHINRHSQCYSSYSRVIAGTVFVAYHRDSYENKTMQLMLDDYSNTHSTRYVTVKDQWHSRGSTWLYRETCNLNCMVTITTARSKYPYHFFATSTGDVVDISPFYNGTNRNTSYFGENADKFFIFPNYTIVSDFGRANSAPETHRLVAFLERADSVISWDIQDEKNVTCQLTFWEASERTIRSEAEDSYHFSSAKMTATFLSKKQEVNMSDPVLDCVRDQALNKLQQIFNASYNQTYEKYGNVSVFETTGGLVVFWQGIKQKSLLELERLANSSGVNSTRRTKRSTGNTTTLSLESESVRNVLYAQLQFTYDTLRSYINRALAQIAEAWCVDQRRTLEVFKELSKINPSAILSAIYNKPIAARFMGDVLGLASCVTINQTSVKVLRDMNVKESPGRCYSRPVVIFNFVNSSYVQYGQLGEDNEILLGNHRTEECQFPSLKIFIAGNSAYEYVDYLFKRMIDLSSISTVDSMIALDIDPLENTDFRVLELYSQKELRSSNVFDLEEIMREFNSYKQRVKYVEDKVVDPLPPYLKGLDDLMSGLGAAGKAVGVAIGAVGGAVASVVEGVATFLKNPFGAFTIILVAIAVVIIIYLIYTRQRRLCMQPLQNLFPYLVSADGTTVTSGNTKDTSLQAPPSYEESVYNSGRKGPGPPSSDASTAAPPYTNEQAYQMLLALARLDAEQRAQQNGTDSLDGQTGTQDKGQKPNLLDRLRHRKNGYRHLKDSDEEENV	LIPID 777; /note="S-palmitoyl cysteine; by host"	type I/III	1	749	Extracellular	MESRIWCLVVCVNLCIVCLGAVVSSSSTSHATSSAHNGSHTSRTTSAQTRSVSSQHVTSSEAVSHRANETIYNTTLKYGDVVGVNTTKYPYRVCSMAQGTDLIRFERNIVCTPMKPINEDLDEGIMVVYKRNIVAHTFKVRVYQKVLTFRRSYAYIHTTYLLGSNTEYVAPPMWEIHHINRHSQCYSSYSRVIAGTVFVAYHRDSYENKTMQLMLDDYSNTHSTRYVTVKDQWHSRGSTWLYRETCNLNCMVTITTARSKYPYHFFATSTGDVVDISPFYNGTNRNTSYFGENADKFFIFPNYTIVSDFGRANSAPETHRLVAFLERADSVISWDIQDEKNVTCQLTFWEASERTIRSEAEDSYHFSSAKMTATFLSKKQEVNMSDPVLDCVRDQALNKLQQIFNASYNQTYEKYGNVSVFETTGGLVVFWQGIKQKSLLELERLANSSGVNSTRRTKRSTGNTTTLSLESESVRNVLYAQLQFTYDTLRSYINRALAQIAEAWCVDQRRTLEVFKELSKINPSAILSAIYNKPIAARFMGDVLGLASCVTINQTSVKVLRDMNVKESPGRCYSRPVVIFNFVNSSYVQYGQLGEDNEILLGNHRTEECQFPSLKIFIAGNSAYEYVDYLFKRMIDLSSISTVDSMIALDIDPLENTDFRVLELYSQKELRSSNVFDLEEIMREFNSYKQRVKYVEDKVVDPLPPYLKGLDDLMSGLGAAGKAVGVAIGAVGGAVASVVEGVATFLKNP	orientation_not_applicable	11	cytoplasmic_type_not_applicable	head	749	10	738	0.013368983957219251	0.011061946902654867	894	WCLVV	VNLCI	1	1	2.7600000000000002	2.3	-1.84	-1.18	0	0	0	0	1.94	2.1399999999999997	1	0	0	1	0	0	0	0	1	0	0	0	0	0	5.5200000000000005	6.62	19.933999999999997	18.130000000000003	0.362	0.406	8.76	8.040000000000001	1.194	0.666	no	Class0	0.00324438
Q69163	Q69163_HCMV	Envelope glycoprotein B (gB)	UL55 gB HHV5wtgp060	Human cytomegalovirus (HHV-5) (Human herpesvirus 5)	905	Swisspalm	MESRIWCLVVCVNLCIVCLGAVVSSSSTSHATSSAHNGSHTSRTTSAQTRSVSSQHVTSSEAVSHRANETIYNTTLKYGDVVGVNTTKYPYRVCSMAQGTDLIRFERNIVCTPMKPINEDLDEGIMVVYKRNIVAHTFKVRVYQKVLTFRRSYAYIHTTYLLGSNTEYVAPPMWEIHHINRHSQCYSSYSRVIAGTVFVAYHRDSYENKTMQLMLDDYSNTHSTRYVTVKDQWHSRGSTWLYRETCNLNCMVTITTARSKYPYHFFATSTGDVVDISPFYNGTNRNTSYFGENADKFFIFPNYTIVSDFGRANSAPETHRLVAFLERADSVISWDIQDEKNVTCQLTFWEASERTIRSEAEDSYHFSSAKMTATFLSKKQEVNMSDPVLDCVRDQALNKLQQIFNASYNQTYEKYGNVSVFETTGGLVVFWQGIKQKSLLELERLANSSGVNSTRRTKRSTGNTTTLSLESESVRNVLYAQLQFTYDTLRSYINRALAQIAEAWCVDQRRTLEVFKELSKINPSAILSAIYNKPIAARFMGDVLGLASCVTINQTSVKVLRDMNVKESPGRCYSRPVVIFNFVNSSYVQYGQLGEDNEILLGNHRTEECQFPSLKIFIAGNSAYEYVDYLFKRMIDLSSISTVDSMIALDIDPLENTDFRVLELYSQKELRSSNVFDLEEIMREFNSYKQRVKYVEDKVVDPLPPYLKGLDDLMSGLGAAGKAVGVAIGAVGGAVASVVEGVATFLKNPFGAFTIILVAIAVVIIIYLIYTRQRRLCMQPLQNLFPYLVSADGTTVTSGNTKDTSLQAPPSYEESVYNSGRKGPGPPSSDASTAAPPYTNEQAYQMLLALARLDAEQRAQQNGTDSLDGQTGTQDKGQKPNLLDRLRHRKNGYRHLKDSDEEENV	LIPID 777; /note="S-palmitoyl cysteine; by host"	type I/III	1	749	Extracellular	MESRIWCLVVCVNLCIVCLGAVVSSSSTSHATSSAHNGSHTSRTTSAQTRSVSSQHVTSSEAVSHRANETIYNTTLKYGDVVGVNTTKYPYRVCSMAQGTDLIRFERNIVCTPMKPINEDLDEGIMVVYKRNIVAHTFKVRVYQKVLTFRRSYAYIHTTYLLGSNTEYVAPPMWEIHHINRHSQCYSSYSRVIAGTVFVAYHRDSYENKTMQLMLDDYSNTHSTRYVTVKDQWHSRGSTWLYRETCNLNCMVTITTARSKYPYHFFATSTGDVVDISPFYNGTNRNTSYFGENADKFFIFPNYTIVSDFGRANSAPETHRLVAFLERADSVISWDIQDEKNVTCQLTFWEASERTIRSEAEDSYHFSSAKMTATFLSKKQEVNMSDPVLDCVRDQALNKLQQIFNASYNQTYEKYGNVSVFETTGGLVVFWQGIKQKSLLELERLANSSGVNSTRRTKRSTGNTTTLSLESESVRNVLYAQLQFTYDTLRSYINRALAQIAEAWCVDQRRTLEVFKELSKINPSAILSAIYNKPIAARFMGDVLGLASCVTINQTSVKVLRDMNVKESPGRCYSRPVVIFNFVNSSYVQYGQLGEDNEILLGNHRTEECQFPSLKIFIAGNSAYEYVDYLFKRMIDLSSISTVDSMIALDIDPLENTDFRVLELYSQKELRSSNVFDLEEIMREFNSYKQRVKYVEDKVVDPLPPYLKGLDDLMSGLGAAGKAVGVAIGAVGGAVASVVEGVATFLKNP	orientation_not_applicable	15	cytoplasmic_type_not_applicable	head	749	14	734	0.0187166	0.015486725663716814	890	VCVNL	IVCLG	1	1	2.2399999999999998	2.92	-1.12	-1.22	0	0	0	0	1.94	2.1399999999999997	0	0	1	0	0	0	0	0	0	0	0	0	0	0	6.76	6.1	18.163999999999998	16.246000000000002	0.392	0.42200000000000004	8.9	9.819999999999999	0.5640000000000001	0.952	no	Class0	0.00173984
Q69163	Q69163_HCMV	Envelope glycoprotein B (gB)	UL55 gB HHV5wtgp060	Human cytomegalovirus (HHV-5) (Human herpesvirus 5)	905	Swisspalm	MESRIWCLVVCVNLCIVCLGAVVSSSSTSHATSSAHNGSHTSRTTSAQTRSVSSQHVTSSEAVSHRANETIYNTTLKYGDVVGVNTTKYPYRVCSMAQGTDLIRFERNIVCTPMKPINEDLDEGIMVVYKRNIVAHTFKVRVYQKVLTFRRSYAYIHTTYLLGSNTEYVAPPMWEIHHINRHSQCYSSYSRVIAGTVFVAYHRDSYENKTMQLMLDDYSNTHSTRYVTVKDQWHSRGSTWLYRETCNLNCMVTITTARSKYPYHFFATSTGDVVDISPFYNGTNRNTSYFGENADKFFIFPNYTIVSDFGRANSAPETHRLVAFLERADSVISWDIQDEKNVTCQLTFWEASERTIRSEAEDSYHFSSAKMTATFLSKKQEVNMSDPVLDCVRDQALNKLQQIFNASYNQTYEKYGNVSVFETTGGLVVFWQGIKQKSLLELERLANSSGVNSTRRTKRSTGNTTTLSLESESVRNVLYAQLQFTYDTLRSYINRALAQIAEAWCVDQRRTLEVFKELSKINPSAILSAIYNKPIAARFMGDVLGLASCVTINQTSVKVLRDMNVKESPGRCYSRPVVIFNFVNSSYVQYGQLGEDNEILLGNHRTEECQFPSLKIFIAGNSAYEYVDYLFKRMIDLSSISTVDSMIALDIDPLENTDFRVLELYSQKELRSSNVFDLEEIMREFNSYKQRVKYVEDKVVDPLPPYLKGLDDLMSGLGAAGKAVGVAIGAVGGAVASVVEGVATFLKNPFGAFTIILVAIAVVIIIYLIYTRQRRLCMQPLQNLFPYLVSADGTTVTSGNTKDTSLQAPPSYEESVYNSGRKGPGPPSSDASTAAPPYTNEQAYQMLLALARLDAEQRAQQNGTDSLDGQTGTQDKGQKPNLLDRLRHRKNGYRHLKDSDEEENV	LIPID 777; /note="S-palmitoyl cysteine; by host"	type I/III	1	749	Extracellular	MESRIWCLVVCVNLCIVCLGAVVSSSSTSHATSSAHNGSHTSRTTSAQTRSVSSQHVTSSEAVSHRANETIYNTTLKYGDVVGVNTTKYPYRVCSMAQGTDLIRFERNIVCTPMKPINEDLDEGIMVVYKRNIVAHTFKVRVYQKVLTFRRSYAYIHTTYLLGSNTEYVAPPMWEIHHINRHSQCYSSYSRVIAGTVFVAYHRDSYENKTMQLMLDDYSNTHSTRYVTVKDQWHSRGSTWLYRETCNLNCMVTITTARSKYPYHFFATSTGDVVDISPFYNGTNRNTSYFGENADKFFIFPNYTIVSDFGRANSAPETHRLVAFLERADSVISWDIQDEKNVTCQLTFWEASERTIRSEAEDSYHFSSAKMTATFLSKKQEVNMSDPVLDCVRDQALNKLQQIFNASYNQTYEKYGNVSVFETTGGLVVFWQGIKQKSLLELERLANSSGVNSTRRTKRSTGNTTTLSLESESVRNVLYAQLQFTYDTLRSYINRALAQIAEAWCVDQRRTLEVFKELSKINPSAILSAIYNKPIAARFMGDVLGLASCVTINQTSVKVLRDMNVKESPGRCYSRPVVIFNFVNSSYVQYGQLGEDNEILLGNHRTEECQFPSLKIFIAGNSAYEYVDYLFKRMIDLSSISTVDSMIALDIDPLENTDFRVLELYSQKELRSSNVFDLEEIMREFNSYKQRVKYVEDKVVDPLPPYLKGLDDLMSGLGAAGKAVGVAIGAVGGAVASVVEGVATFLKNP	orientation_not_applicable	18	cytoplasmic_type_not_applicable	head	749	17	731	0.022727272727272728	0.018805309734513276	887	NLCIV	LGAVV	1	0	2.3	2.72	-1.18	-1.06	0	0	0	0	2.1399999999999997	2.14	0	0	1	0	0	0	0	0	0	0	0	0	0	0	6.62	6.76	18.130000000000003	15.888	0.406	0.41000000000000003	8.04	12.1	0.666	0.986	no	Class0	0.00211215
Q69163	Q69163_HCMV	Envelope glycoprotein B (gB)	UL55 gB HHV5wtgp060	Human cytomegalovirus (HHV-5) (Human herpesvirus 5)	905	Swisspalm	MESRIWCLVVCVNLCIVCLGAVVSSSSTSHATSSAHNGSHTSRTTSAQTRSVSSQHVTSSEAVSHRANETIYNTTLKYGDVVGVNTTKYPYRVCSMAQGTDLIRFERNIVCTPMKPINEDLDEGIMVVYKRNIVAHTFKVRVYQKVLTFRRSYAYIHTTYLLGSNTEYVAPPMWEIHHINRHSQCYSSYSRVIAGTVFVAYHRDSYENKTMQLMLDDYSNTHSTRYVTVKDQWHSRGSTWLYRETCNLNCMVTITTARSKYPYHFFATSTGDVVDISPFYNGTNRNTSYFGENADKFFIFPNYTIVSDFGRANSAPETHRLVAFLERADSVISWDIQDEKNVTCQLTFWEASERTIRSEAEDSYHFSSAKMTATFLSKKQEVNMSDPVLDCVRDQALNKLQQIFNASYNQTYEKYGNVSVFETTGGLVVFWQGIKQKSLLELERLANSSGVNSTRRTKRSTGNTTTLSLESESVRNVLYAQLQFTYDTLRSYINRALAQIAEAWCVDQRRTLEVFKELSKINPSAILSAIYNKPIAARFMGDVLGLASCVTINQTSVKVLRDMNVKESPGRCYSRPVVIFNFVNSSYVQYGQLGEDNEILLGNHRTEECQFPSLKIFIAGNSAYEYVDYLFKRMIDLSSISTVDSMIALDIDPLENTDFRVLELYSQKELRSSNVFDLEEIMREFNSYKQRVKYVEDKVVDPLPPYLKGLDDLMSGLGAAGKAVGVAIGAVGGAVASVVEGVATFLKNPFGAFTIILVAIAVVIIIYLIYTRQRRLCMQPLQNLFPYLVSADGTTVTSGNTKDTSLQAPPSYEESVYNSGRKGPGPPSSDASTAAPPYTNEQAYQMLLALARLDAEQRAQQNGTDSLDGQTGTQDKGQKPNLLDRLRHRKNGYRHLKDSDEEENV	LIPID 777; /note="S-palmitoyl cysteine; by host"	type I/III	1	749	Extracellular	MESRIWCLVVCVNLCIVCLGAVVSSSSTSHATSSAHNGSHTSRTTSAQTRSVSSQHVTSSEAVSHRANETIYNTTLKYGDVVGVNTTKYPYRVCSMAQGTDLIRFERNIVCTPMKPINEDLDEGIMVVYKRNIVAHTFKVRVYQKVLTFRRSYAYIHTTYLLGSNTEYVAPPMWEIHHINRHSQCYSSYSRVIAGTVFVAYHRDSYENKTMQLMLDDYSNTHSTRYVTVKDQWHSRGSTWLYRETCNLNCMVTITTARSKYPYHFFATSTGDVVDISPFYNGTNRNTSYFGENADKFFIFPNYTIVSDFGRANSAPETHRLVAFLERADSVISWDIQDEKNVTCQLTFWEASERTIRSEAEDSYHFSSAKMTATFLSKKQEVNMSDPVLDCVRDQALNKLQQIFNASYNQTYEKYGNVSVFETTGGLVVFWQGIKQKSLLELERLANSSGVNSTRRTKRSTGNTTTLSLESESVRNVLYAQLQFTYDTLRSYINRALAQIAEAWCVDQRRTLEVFKELSKINPSAILSAIYNKPIAARFMGDVLGLASCVTINQTSVKVLRDMNVKESPGRCYSRPVVIFNFVNSSYVQYGQLGEDNEILLGNHRTEECQFPSLKIFIAGNSAYEYVDYLFKRMIDLSSISTVDSMIALDIDPLENTDFRVLELYSQKELRSSNVFDLEEIMREFNSYKQRVKYVEDKVVDPLPPYLKGLDDLMSGLGAAGKAVGVAIGAVGGAVASVVEGVATFLKNP	orientation_not_applicable	94	cytoplasmic_type_not_applicable	head	749	93	655	0.12433155080213903	0.10287610619469026	811	YPYRV	SMAQG	0	0	-0.9	-0.2	-0.62	-0.26	1	0	1	0	0.58	0.2	2	0	0	0	0	0	2	0	0	0	0	0	0	0	7.359999999999999	8.5	17.868000000000002	11.014	0.454	0.44000000000000006	4.26	6.9	-0.314	-0.156	no	Class0	0.00248661
Q69163	Q69163_HCMV	Envelope glycoprotein B (gB)	UL55 gB HHV5wtgp060	Human cytomegalovirus (HHV-5) (Human herpesvirus 5)	905	Swisspalm	MESRIWCLVVCVNLCIVCLGAVVSSSSTSHATSSAHNGSHTSRTTSAQTRSVSSQHVTSSEAVSHRANETIYNTTLKYGDVVGVNTTKYPYRVCSMAQGTDLIRFERNIVCTPMKPINEDLDEGIMVVYKRNIVAHTFKVRVYQKVLTFRRSYAYIHTTYLLGSNTEYVAPPMWEIHHINRHSQCYSSYSRVIAGTVFVAYHRDSYENKTMQLMLDDYSNTHSTRYVTVKDQWHSRGSTWLYRETCNLNCMVTITTARSKYPYHFFATSTGDVVDISPFYNGTNRNTSYFGENADKFFIFPNYTIVSDFGRANSAPETHRLVAFLERADSVISWDIQDEKNVTCQLTFWEASERTIRSEAEDSYHFSSAKMTATFLSKKQEVNMSDPVLDCVRDQALNKLQQIFNASYNQTYEKYGNVSVFETTGGLVVFWQGIKQKSLLELERLANSSGVNSTRRTKRSTGNTTTLSLESESVRNVLYAQLQFTYDTLRSYINRALAQIAEAWCVDQRRTLEVFKELSKINPSAILSAIYNKPIAARFMGDVLGLASCVTINQTSVKVLRDMNVKESPGRCYSRPVVIFNFVNSSYVQYGQLGEDNEILLGNHRTEECQFPSLKIFIAGNSAYEYVDYLFKRMIDLSSISTVDSMIALDIDPLENTDFRVLELYSQKELRSSNVFDLEEIMREFNSYKQRVKYVEDKVVDPLPPYLKGLDDLMSGLGAAGKAVGVAIGAVGGAVASVVEGVATFLKNPFGAFTIILVAIAVVIIIYLIYTRQRRLCMQPLQNLFPYLVSADGTTVTSGNTKDTSLQAPPSYEESVYNSGRKGPGPPSSDASTAAPPYTNEQAYQMLLALARLDAEQRAQQNGTDSLDGQTGTQDKGQKPNLLDRLRHRKNGYRHLKDSDEEENV	LIPID 777; /note="S-palmitoyl cysteine; by host"	type I/III	1	749	Extracellular	MESRIWCLVVCVNLCIVCLGAVVSSSSTSHATSSAHNGSHTSRTTSAQTRSVSSQHVTSSEAVSHRANETIYNTTLKYGDVVGVNTTKYPYRVCSMAQGTDLIRFERNIVCTPMKPINEDLDEGIMVVYKRNIVAHTFKVRVYQKVLTFRRSYAYIHTTYLLGSNTEYVAPPMWEIHHINRHSQCYSSYSRVIAGTVFVAYHRDSYENKTMQLMLDDYSNTHSTRYVTVKDQWHSRGSTWLYRETCNLNCMVTITTARSKYPYHFFATSTGDVVDISPFYNGTNRNTSYFGENADKFFIFPNYTIVSDFGRANSAPETHRLVAFLERADSVISWDIQDEKNVTCQLTFWEASERTIRSEAEDSYHFSSAKMTATFLSKKQEVNMSDPVLDCVRDQALNKLQQIFNASYNQTYEKYGNVSVFETTGGLVVFWQGIKQKSLLELERLANSSGVNSTRRTKRSTGNTTTLSLESESVRNVLYAQLQFTYDTLRSYINRALAQIAEAWCVDQRRTLEVFKELSKINPSAILSAIYNKPIAARFMGDVLGLASCVTINQTSVKVLRDMNVKESPGRCYSRPVVIFNFVNSSYVQYGQLGEDNEILLGNHRTEECQFPSLKIFIAGNSAYEYVDYLFKRMIDLSSISTVDSMIALDIDPLENTDFRVLELYSQKELRSSNVFDLEEIMREFNSYKQRVKYVEDKVVDPLPPYLKGLDDLMSGLGAAGKAVGVAIGAVGGAVASVVEGVATFLKNP	orientation_not_applicable	111	cytoplasmic_type_not_applicable	head	749	110	638	0.14705882352941177	0.12168141592920353	794	ERNIV	TPMKP	0	0	-0.56	-1.18	0.5800000000000001	0.25999999999999995	0	1	2	1	1.3599999999999999	0	0	0	1	0	1	0	0	0	0	0	0	0	0	0	9.1	8.32	16.728	16.518	0.46799999999999997	0.446	5.34	2.54	-0.732	-1.052	no	Class0	0.00206083
Q69163	Q69163_HCMV	Envelope glycoprotein B (gB)	UL55 gB HHV5wtgp060	Human cytomegalovirus (HHV-5) (Human herpesvirus 5)	905	Swisspalm	MESRIWCLVVCVNLCIVCLGAVVSSSSTSHATSSAHNGSHTSRTTSAQTRSVSSQHVTSSEAVSHRANETIYNTTLKYGDVVGVNTTKYPYRVCSMAQGTDLIRFERNIVCTPMKPINEDLDEGIMVVYKRNIVAHTFKVRVYQKVLTFRRSYAYIHTTYLLGSNTEYVAPPMWEIHHINRHSQCYSSYSRVIAGTVFVAYHRDSYENKTMQLMLDDYSNTHSTRYVTVKDQWHSRGSTWLYRETCNLNCMVTITTARSKYPYHFFATSTGDVVDISPFYNGTNRNTSYFGENADKFFIFPNYTIVSDFGRANSAPETHRLVAFLERADSVISWDIQDEKNVTCQLTFWEASERTIRSEAEDSYHFSSAKMTATFLSKKQEVNMSDPVLDCVRDQALNKLQQIFNASYNQTYEKYGNVSVFETTGGLVVFWQGIKQKSLLELERLANSSGVNSTRRTKRSTGNTTTLSLESESVRNVLYAQLQFTYDTLRSYINRALAQIAEAWCVDQRRTLEVFKELSKINPSAILSAIYNKPIAARFMGDVLGLASCVTINQTSVKVLRDMNVKESPGRCYSRPVVIFNFVNSSYVQYGQLGEDNEILLGNHRTEECQFPSLKIFIAGNSAYEYVDYLFKRMIDLSSISTVDSMIALDIDPLENTDFRVLELYSQKELRSSNVFDLEEIMREFNSYKQRVKYVEDKVVDPLPPYLKGLDDLMSGLGAAGKAVGVAIGAVGGAVASVVEGVATFLKNPFGAFTIILVAIAVVIIIYLIYTRQRRLCMQPLQNLFPYLVSADGTTVTSGNTKDTSLQAPPSYEESVYNSGRKGPGPPSSDASTAAPPYTNEQAYQMLLALARLDAEQRAQQNGTDSLDGQTGTQDKGQKPNLLDRLRHRKNGYRHLKDSDEEENV	LIPID 777; /note="S-palmitoyl cysteine; by host"	type I/III	1	749	Extracellular	MESRIWCLVVCVNLCIVCLGAVVSSSSTSHATSSAHNGSHTSRTTSAQTRSVSSQHVTSSEAVSHRANETIYNTTLKYGDVVGVNTTKYPYRVCSMAQGTDLIRFERNIVCTPMKPINEDLDEGIMVVYKRNIVAHTFKVRVYQKVLTFRRSYAYIHTTYLLGSNTEYVAPPMWEIHHINRHSQCYSSYSRVIAGTVFVAYHRDSYENKTMQLMLDDYSNTHSTRYVTVKDQWHSRGSTWLYRETCNLNCMVTITTARSKYPYHFFATSTGDVVDISPFYNGTNRNTSYFGENADKFFIFPNYTIVSDFGRANSAPETHRLVAFLERADSVISWDIQDEKNVTCQLTFWEASERTIRSEAEDSYHFSSAKMTATFLSKKQEVNMSDPVLDCVRDQALNKLQQIFNASYNQTYEKYGNVSVFETTGGLVVFWQGIKQKSLLELERLANSSGVNSTRRTKRSTGNTTTLSLESESVRNVLYAQLQFTYDTLRSYINRALAQIAEAWCVDQRRTLEVFKELSKINPSAILSAIYNKPIAARFMGDVLGLASCVTINQTSVKVLRDMNVKESPGRCYSRPVVIFNFVNSSYVQYGQLGEDNEILLGNHRTEECQFPSLKIFIAGNSAYEYVDYLFKRMIDLSSISTVDSMIALDIDPLENTDFRVLELYSQKELRSSNVFDLEEIMREFNSYKQRVKYVEDKVVDPLPPYLKGLDDLMSGLGAAGKAVGVAIGAVGGAVASVVEGVATFLKNP	orientation_not_applicable	185	cytoplasmic_type_not_applicable	head	749	184	564	0.24598930481283424	0.20353982300884957	720	NRHSQ	YSSYS	0	0	-3.1	-1	0.64	-0.74	1.5	0	1.5	0	0	0	0	2	1	0	0	0	0	2	0	0	1	0	0	0	10.440000000000001	8	12.941999999999998	12.894	0.462	0.47400000000000003	3	5.840000000000001	-1.6	-0.122	no	Class0	0.00204586
Q69163	Q69163_HCMV	Envelope glycoprotein B (gB)	UL55 gB HHV5wtgp060	Human cytomegalovirus (HHV-5) (Human herpesvirus 5)	905	Swisspalm	MESRIWCLVVCVNLCIVCLGAVVSSSSTSHATSSAHNGSHTSRTTSAQTRSVSSQHVTSSEAVSHRANETIYNTTLKYGDVVGVNTTKYPYRVCSMAQGTDLIRFERNIVCTPMKPINEDLDEGIMVVYKRNIVAHTFKVRVYQKVLTFRRSYAYIHTTYLLGSNTEYVAPPMWEIHHINRHSQCYSSYSRVIAGTVFVAYHRDSYENKTMQLMLDDYSNTHSTRYVTVKDQWHSRGSTWLYRETCNLNCMVTITTARSKYPYHFFATSTGDVVDISPFYNGTNRNTSYFGENADKFFIFPNYTIVSDFGRANSAPETHRLVAFLERADSVISWDIQDEKNVTCQLTFWEASERTIRSEAEDSYHFSSAKMTATFLSKKQEVNMSDPVLDCVRDQALNKLQQIFNASYNQTYEKYGNVSVFETTGGLVVFWQGIKQKSLLELERLANSSGVNSTRRTKRSTGNTTTLSLESESVRNVLYAQLQFTYDTLRSYINRALAQIAEAWCVDQRRTLEVFKELSKINPSAILSAIYNKPIAARFMGDVLGLASCVTINQTSVKVLRDMNVKESPGRCYSRPVVIFNFVNSSYVQYGQLGEDNEILLGNHRTEECQFPSLKIFIAGNSAYEYVDYLFKRMIDLSSISTVDSMIALDIDPLENTDFRVLELYSQKELRSSNVFDLEEIMREFNSYKQRVKYVEDKVVDPLPPYLKGLDDLMSGLGAAGKAVGVAIGAVGGAVASVVEGVATFLKNPFGAFTIILVAIAVVIIIYLIYTRQRRLCMQPLQNLFPYLVSADGTTVTSGNTKDTSLQAPPSYEESVYNSGRKGPGPPSSDASTAAPPYTNEQAYQMLLALARLDAEQRAQQNGTDSLDGQTGTQDKGQKPNLLDRLRHRKNGYRHLKDSDEEENV	LIPID 777; /note="S-palmitoyl cysteine; by host"	type I/III	1	749	Extracellular	MESRIWCLVVCVNLCIVCLGAVVSSSSTSHATSSAHNGSHTSRTTSAQTRSVSSQHVTSSEAVSHRANETIYNTTLKYGDVVGVNTTKYPYRVCSMAQGTDLIRFERNIVCTPMKPINEDLDEGIMVVYKRNIVAHTFKVRVYQKVLTFRRSYAYIHTTYLLGSNTEYVAPPMWEIHHINRHSQCYSSYSRVIAGTVFVAYHRDSYENKTMQLMLDDYSNTHSTRYVTVKDQWHSRGSTWLYRETCNLNCMVTITTARSKYPYHFFATSTGDVVDISPFYNGTNRNTSYFGENADKFFIFPNYTIVSDFGRANSAPETHRLVAFLERADSVISWDIQDEKNVTCQLTFWEASERTIRSEAEDSYHFSSAKMTATFLSKKQEVNMSDPVLDCVRDQALNKLQQIFNASYNQTYEKYGNVSVFETTGGLVVFWQGIKQKSLLELERLANSSGVNSTRRTKRSTGNTTTLSLESESVRNVLYAQLQFTYDTLRSYINRALAQIAEAWCVDQRRTLEVFKELSKINPSAILSAIYNKPIAARFMGDVLGLASCVTINQTSVKVLRDMNVKESPGRCYSRPVVIFNFVNSSYVQYGQLGEDNEILLGNHRTEECQFPSLKIFIAGNSAYEYVDYLFKRMIDLSSISTVDSMIALDIDPLENTDFRVLELYSQKELRSSNVFDLEEIMREFNSYKQRVKYVEDKVVDPLPPYLKGLDDLMSGLGAAGKAVGVAIGAVGGAVASVVEGVATFLKNP	orientation_not_applicable	246	cytoplasmic_type_not_applicable	head	749	245	503	0.32754010695187163	0.27101769911504425	659	LYRET	NLNCM	0	1	-1.24	0.23999999999999994	0.3000000000000001	-0.74	0	0	2	0	0.78	0.78	1	0	0	2	1	0	1	0	0	0	0	0	0	0	8.500000000000002	7.860000000000001	16.61	15.35	0.45200000000000007	0.388	4.3	4.7	-0.696	-0.064	no	Class0	0.00248096
Q69163	Q69163_HCMV	Envelope glycoprotein B (gB)	UL55 gB HHV5wtgp060	Human cytomegalovirus (HHV-5) (Human herpesvirus 5)	905	Swisspalm	MESRIWCLVVCVNLCIVCLGAVVSSSSTSHATSSAHNGSHTSRTTSAQTRSVSSQHVTSSEAVSHRANETIYNTTLKYGDVVGVNTTKYPYRVCSMAQGTDLIRFERNIVCTPMKPINEDLDEGIMVVYKRNIVAHTFKVRVYQKVLTFRRSYAYIHTTYLLGSNTEYVAPPMWEIHHINRHSQCYSSYSRVIAGTVFVAYHRDSYENKTMQLMLDDYSNTHSTRYVTVKDQWHSRGSTWLYRETCNLNCMVTITTARSKYPYHFFATSTGDVVDISPFYNGTNRNTSYFGENADKFFIFPNYTIVSDFGRANSAPETHRLVAFLERADSVISWDIQDEKNVTCQLTFWEASERTIRSEAEDSYHFSSAKMTATFLSKKQEVNMSDPVLDCVRDQALNKLQQIFNASYNQTYEKYGNVSVFETTGGLVVFWQGIKQKSLLELERLANSSGVNSTRRTKRSTGNTTTLSLESESVRNVLYAQLQFTYDTLRSYINRALAQIAEAWCVDQRRTLEVFKELSKINPSAILSAIYNKPIAARFMGDVLGLASCVTINQTSVKVLRDMNVKESPGRCYSRPVVIFNFVNSSYVQYGQLGEDNEILLGNHRTEECQFPSLKIFIAGNSAYEYVDYLFKRMIDLSSISTVDSMIALDIDPLENTDFRVLELYSQKELRSSNVFDLEEIMREFNSYKQRVKYVEDKVVDPLPPYLKGLDDLMSGLGAAGKAVGVAIGAVGGAVASVVEGVATFLKNPFGAFTIILVAIAVVIIIYLIYTRQRRLCMQPLQNLFPYLVSADGTTVTSGNTKDTSLQAPPSYEESVYNSGRKGPGPPSSDASTAAPPYTNEQAYQMLLALARLDAEQRAQQNGTDSLDGQTGTQDKGQKPNLLDRLRHRKNGYRHLKDSDEEENV	LIPID 777; /note="S-palmitoyl cysteine; by host"	type I/III	1	749	Extracellular	MESRIWCLVVCVNLCIVCLGAVVSSSSTSHATSSAHNGSHTSRTTSAQTRSVSSQHVTSSEAVSHRANETIYNTTLKYGDVVGVNTTKYPYRVCSMAQGTDLIRFERNIVCTPMKPINEDLDEGIMVVYKRNIVAHTFKVRVYQKVLTFRRSYAYIHTTYLLGSNTEYVAPPMWEIHHINRHSQCYSSYSRVIAGTVFVAYHRDSYENKTMQLMLDDYSNTHSTRYVTVKDQWHSRGSTWLYRETCNLNCMVTITTARSKYPYHFFATSTGDVVDISPFYNGTNRNTSYFGENADKFFIFPNYTIVSDFGRANSAPETHRLVAFLERADSVISWDIQDEKNVTCQLTFWEASERTIRSEAEDSYHFSSAKMTATFLSKKQEVNMSDPVLDCVRDQALNKLQQIFNASYNQTYEKYGNVSVFETTGGLVVFWQGIKQKSLLELERLANSSGVNSTRRTKRSTGNTTTLSLESESVRNVLYAQLQFTYDTLRSYINRALAQIAEAWCVDQRRTLEVFKELSKINPSAILSAIYNKPIAARFMGDVLGLASCVTINQTSVKVLRDMNVKESPGRCYSRPVVIFNFVNSSYVQYGQLGEDNEILLGNHRTEECQFPSLKIFIAGNSAYEYVDYLFKRMIDLSSISTVDSMIALDIDPLENTDFRVLELYSQKELRSSNVFDLEEIMREFNSYKQRVKYVEDKVVDPLPPYLKGLDDLMSGLGAAGKAVGVAIGAVGGAVASVVEGVATFLKNP	orientation_not_applicable	250	cytoplasmic_type_not_applicable	head	749	249	499	0.33288770053475936	0.2754424778761062	655	TCNLN	MVTIT	1	0	-0.28	1.8399999999999999	-0.56	-1.08	0	0	0	0	0.78	1.3599999999999999	0	0	2	0	0	0	0	0	0	0	0	0	0	0	8.440000000000001	6.8	15.254	18.152	0.41600000000000004	0.40599999999999997	5.3	6.640000000000001	-0.408	0.8379999999999999	no	Class0	0.0022363
Q69163	Q69163_HCMV	Envelope glycoprotein B (gB)	UL55 gB HHV5wtgp060	Human cytomegalovirus (HHV-5) (Human herpesvirus 5)	905	Swisspalm	MESRIWCLVVCVNLCIVCLGAVVSSSSTSHATSSAHNGSHTSRTTSAQTRSVSSQHVTSSEAVSHRANETIYNTTLKYGDVVGVNTTKYPYRVCSMAQGTDLIRFERNIVCTPMKPINEDLDEGIMVVYKRNIVAHTFKVRVYQKVLTFRRSYAYIHTTYLLGSNTEYVAPPMWEIHHINRHSQCYSSYSRVIAGTVFVAYHRDSYENKTMQLMLDDYSNTHSTRYVTVKDQWHSRGSTWLYRETCNLNCMVTITTARSKYPYHFFATSTGDVVDISPFYNGTNRNTSYFGENADKFFIFPNYTIVSDFGRANSAPETHRLVAFLERADSVISWDIQDEKNVTCQLTFWEASERTIRSEAEDSYHFSSAKMTATFLSKKQEVNMSDPVLDCVRDQALNKLQQIFNASYNQTYEKYGNVSVFETTGGLVVFWQGIKQKSLLELERLANSSGVNSTRRTKRSTGNTTTLSLESESVRNVLYAQLQFTYDTLRSYINRALAQIAEAWCVDQRRTLEVFKELSKINPSAILSAIYNKPIAARFMGDVLGLASCVTINQTSVKVLRDMNVKESPGRCYSRPVVIFNFVNSSYVQYGQLGEDNEILLGNHRTEECQFPSLKIFIAGNSAYEYVDYLFKRMIDLSSISTVDSMIALDIDPLENTDFRVLELYSQKELRSSNVFDLEEIMREFNSYKQRVKYVEDKVVDPLPPYLKGLDDLMSGLGAAGKAVGVAIGAVGGAVASVVEGVATFLKNPFGAFTIILVAIAVVIIIYLIYTRQRRLCMQPLQNLFPYLVSADGTTVTSGNTKDTSLQAPPSYEESVYNSGRKGPGPPSSDASTAAPPYTNEQAYQMLLALARLDAEQRAQQNGTDSLDGQTGTQDKGQKPNLLDRLRHRKNGYRHLKDSDEEENV	LIPID 777; /note="S-palmitoyl cysteine; by host"	type I/III	1	749	Extracellular	MESRIWCLVVCVNLCIVCLGAVVSSSSTSHATSSAHNGSHTSRTTSAQTRSVSSQHVTSSEAVSHRANETIYNTTLKYGDVVGVNTTKYPYRVCSMAQGTDLIRFERNIVCTPMKPINEDLDEGIMVVYKRNIVAHTFKVRVYQKVLTFRRSYAYIHTTYLLGSNTEYVAPPMWEIHHINRHSQCYSSYSRVIAGTVFVAYHRDSYENKTMQLMLDDYSNTHSTRYVTVKDQWHSRGSTWLYRETCNLNCMVTITTARSKYPYHFFATSTGDVVDISPFYNGTNRNTSYFGENADKFFIFPNYTIVSDFGRANSAPETHRLVAFLERADSVISWDIQDEKNVTCQLTFWEASERTIRSEAEDSYHFSSAKMTATFLSKKQEVNMSDPVLDCVRDQALNKLQQIFNASYNQTYEKYGNVSVFETTGGLVVFWQGIKQKSLLELERLANSSGVNSTRRTKRSTGNTTTLSLESESVRNVLYAQLQFTYDTLRSYINRALAQIAEAWCVDQRRTLEVFKELSKINPSAILSAIYNKPIAARFMGDVLGLASCVTINQTSVKVLRDMNVKESPGRCYSRPVVIFNFVNSSYVQYGQLGEDNEILLGNHRTEECQFPSLKIFIAGNSAYEYVDYLFKRMIDLSSISTVDSMIALDIDPLENTDFRVLELYSQKELRSSNVFDLEEIMREFNSYKQRVKYVEDKVVDPLPPYLKGLDDLMSGLGAAGKAVGVAIGAVGGAVASVVEGVATFLKNP	orientation_not_applicable	344	cytoplasmic_type_not_applicable	head	749	343	405	0.4585561497326203	0.37942477876106195	561	EKNVT	QLTFW	0	0	-1.48	0.29999999999999993	0.86	-1.58	0	0	2	0	0.58	0.78	0	2	1	0	1	0	0	0	0	1	0	0	0	1	9.940000000000001	6.92	15.888	18.618	0.45199999999999996	0.384	4.6	5.1	-1.368	0.634	no	Class0	0.00179267
Q69163	Q69163_HCMV	Envelope glycoprotein B (gB)	UL55 gB HHV5wtgp060	Human cytomegalovirus (HHV-5) (Human herpesvirus 5)	905	Swisspalm	MESRIWCLVVCVNLCIVCLGAVVSSSSTSHATSSAHNGSHTSRTTSAQTRSVSSQHVTSSEAVSHRANETIYNTTLKYGDVVGVNTTKYPYRVCSMAQGTDLIRFERNIVCTPMKPINEDLDEGIMVVYKRNIVAHTFKVRVYQKVLTFRRSYAYIHTTYLLGSNTEYVAPPMWEIHHINRHSQCYSSYSRVIAGTVFVAYHRDSYENKTMQLMLDDYSNTHSTRYVTVKDQWHSRGSTWLYRETCNLNCMVTITTARSKYPYHFFATSTGDVVDISPFYNGTNRNTSYFGENADKFFIFPNYTIVSDFGRANSAPETHRLVAFLERADSVISWDIQDEKNVTCQLTFWEASERTIRSEAEDSYHFSSAKMTATFLSKKQEVNMSDPVLDCVRDQALNKLQQIFNASYNQTYEKYGNVSVFETTGGLVVFWQGIKQKSLLELERLANSSGVNSTRRTKRSTGNTTTLSLESESVRNVLYAQLQFTYDTLRSYINRALAQIAEAWCVDQRRTLEVFKELSKINPSAILSAIYNKPIAARFMGDVLGLASCVTINQTSVKVLRDMNVKESPGRCYSRPVVIFNFVNSSYVQYGQLGEDNEILLGNHRTEECQFPSLKIFIAGNSAYEYVDYLFKRMIDLSSISTVDSMIALDIDPLENTDFRVLELYSQKELRSSNVFDLEEIMREFNSYKQRVKYVEDKVVDPLPPYLKGLDDLMSGLGAAGKAVGVAIGAVGGAVASVVEGVATFLKNPFGAFTIILVAIAVVIIIYLIYTRQRRLCMQPLQNLFPYLVSADGTTVTSGNTKDTSLQAPPSYEESVYNSGRKGPGPPSSDASTAAPPYTNEQAYQMLLALARLDAEQRAQQNGTDSLDGQTGTQDKGQKPNLLDRLRHRKNGYRHLKDSDEEENV	LIPID 777; /note="S-palmitoyl cysteine; by host"	type I/III	1	749	Extracellular	MESRIWCLVVCVNLCIVCLGAVVSSSSTSHATSSAHNGSHTSRTTSAQTRSVSSQHVTSSEAVSHRANETIYNTTLKYGDVVGVNTTKYPYRVCSMAQGTDLIRFERNIVCTPMKPINEDLDEGIMVVYKRNIVAHTFKVRVYQKVLTFRRSYAYIHTTYLLGSNTEYVAPPMWEIHHINRHSQCYSSYSRVIAGTVFVAYHRDSYENKTMQLMLDDYSNTHSTRYVTVKDQWHSRGSTWLYRETCNLNCMVTITTARSKYPYHFFATSTGDVVDISPFYNGTNRNTSYFGENADKFFIFPNYTIVSDFGRANSAPETHRLVAFLERADSVISWDIQDEKNVTCQLTFWEASERTIRSEAEDSYHFSSAKMTATFLSKKQEVNMSDPVLDCVRDQALNKLQQIFNASYNQTYEKYGNVSVFETTGGLVVFWQGIKQKSLLELERLANSSGVNSTRRTKRSTGNTTTLSLESESVRNVLYAQLQFTYDTLRSYINRALAQIAEAWCVDQRRTLEVFKELSKINPSAILSAIYNKPIAARFMGDVLGLASCVTINQTSVKVLRDMNVKESPGRCYSRPVVIFNFVNSSYVQYGQLGEDNEILLGNHRTEECQFPSLKIFIAGNSAYEYVDYLFKRMIDLSSISTVDSMIALDIDPLENTDFRVLELYSQKELRSSNVFDLEEIMREFNSYKQRVKYVEDKVVDPLPPYLKGLDDLMSGLGAAGKAVGVAIGAVGGAVASVVEGVATFLKNP	orientation_not_applicable	391	cytoplasmic_type_not_applicable	head	749	390	358	0.5213903743315508	0.4314159292035398	514	DPVLD	VRDQA	0	0	-0.12	-1.1	0.54	0.8400000000000001	-2	0	2	2	1.3599999999999999	0.78	0	0	0	0	2	1	0	0	0	0	0	0	0	0	8.959999999999999	9.6	16.752	14.696000000000002	0.458	0.45600000000000007	6.62	5.82	-0.94	-1.168	no	Class0	0.00228729
Q69163	Q69163_HCMV	Envelope glycoprotein B (gB)	UL55 gB HHV5wtgp060	Human cytomegalovirus (HHV-5) (Human herpesvirus 5)	905	Swisspalm	MESRIWCLVVCVNLCIVCLGAVVSSSSTSHATSSAHNGSHTSRTTSAQTRSVSSQHVTSSEAVSHRANETIYNTTLKYGDVVGVNTTKYPYRVCSMAQGTDLIRFERNIVCTPMKPINEDLDEGIMVVYKRNIVAHTFKVRVYQKVLTFRRSYAYIHTTYLLGSNTEYVAPPMWEIHHINRHSQCYSSYSRVIAGTVFVAYHRDSYENKTMQLMLDDYSNTHSTRYVTVKDQWHSRGSTWLYRETCNLNCMVTITTARSKYPYHFFATSTGDVVDISPFYNGTNRNTSYFGENADKFFIFPNYTIVSDFGRANSAPETHRLVAFLERADSVISWDIQDEKNVTCQLTFWEASERTIRSEAEDSYHFSSAKMTATFLSKKQEVNMSDPVLDCVRDQALNKLQQIFNASYNQTYEKYGNVSVFETTGGLVVFWQGIKQKSLLELERLANSSGVNSTRRTKRSTGNTTTLSLESESVRNVLYAQLQFTYDTLRSYINRALAQIAEAWCVDQRRTLEVFKELSKINPSAILSAIYNKPIAARFMGDVLGLASCVTINQTSVKVLRDMNVKESPGRCYSRPVVIFNFVNSSYVQYGQLGEDNEILLGNHRTEECQFPSLKIFIAGNSAYEYVDYLFKRMIDLSSISTVDSMIALDIDPLENTDFRVLELYSQKELRSSNVFDLEEIMREFNSYKQRVKYVEDKVVDPLPPYLKGLDDLMSGLGAAGKAVGVAIGAVGGAVASVVEGVATFLKNPFGAFTIILVAIAVVIIIYLIYTRQRRLCMQPLQNLFPYLVSADGTTVTSGNTKDTSLQAPPSYEESVYNSGRKGPGPPSSDASTAAPPYTNEQAYQMLLALARLDAEQRAQQNGTDSLDGQTGTQDKGQKPNLLDRLRHRKNGYRHLKDSDEEENV	LIPID 777; /note="S-palmitoyl cysteine; by host"	type I/III	1	749	Extracellular	MESRIWCLVVCVNLCIVCLGAVVSSSSTSHATSSAHNGSHTSRTTSAQTRSVSSQHVTSSEAVSHRANETIYNTTLKYGDVVGVNTTKYPYRVCSMAQGTDLIRFERNIVCTPMKPINEDLDEGIMVVYKRNIVAHTFKVRVYQKVLTFRRSYAYIHTTYLLGSNTEYVAPPMWEIHHINRHSQCYSSYSRVIAGTVFVAYHRDSYENKTMQLMLDDYSNTHSTRYVTVKDQWHSRGSTWLYRETCNLNCMVTITTARSKYPYHFFATSTGDVVDISPFYNGTNRNTSYFGENADKFFIFPNYTIVSDFGRANSAPETHRLVAFLERADSVISWDIQDEKNVTCQLTFWEASERTIRSEAEDSYHFSSAKMTATFLSKKQEVNMSDPVLDCVRDQALNKLQQIFNASYNQTYEKYGNVSVFETTGGLVVFWQGIKQKSLLELERLANSSGVNSTRRTKRSTGNTTTLSLESESVRNVLYAQLQFTYDTLRSYINRALAQIAEAWCVDQRRTLEVFKELSKINPSAILSAIYNKPIAARFMGDVLGLASCVTINQTSVKVLRDMNVKESPGRCYSRPVVIFNFVNSSYVQYGQLGEDNEILLGNHRTEECQFPSLKIFIAGNSAYEYVDYLFKRMIDLSSISTVDSMIALDIDPLENTDFRVLELYSQKELRSSNVFDLEEIMREFNSYKQRVKYVEDKVVDPLPPYLKGLDDLMSGLGAAGKAVGVAIGAVGGAVASVVEGVATFLKNP	orientation_not_applicable	505	cytoplasmic_type_not_applicable	head	749	504	244	0.6737967914438503	0.5575221238938053	400	IAEAW	VDQRR	0	0	0.74	-2.36	-0.64	1.54	-1	1	1	3	1.1800000000000002	0.58	1	0	0	0	1	1	0	0	1	0	0	0	0	0	7.82	10.08	15.928	15.252	0.398	0.49000000000000005	7	3.6800000000000006	0.2720000000000001	-1.758	no	Class0	0.00250162
Q69163	Q69163_HCMV	Envelope glycoprotein B (gB)	UL55 gB HHV5wtgp060	Human cytomegalovirus (HHV-5) (Human herpesvirus 5)	905	Swisspalm	MESRIWCLVVCVNLCIVCLGAVVSSSSTSHATSSAHNGSHTSRTTSAQTRSVSSQHVTSSEAVSHRANETIYNTTLKYGDVVGVNTTKYPYRVCSMAQGTDLIRFERNIVCTPMKPINEDLDEGIMVVYKRNIVAHTFKVRVYQKVLTFRRSYAYIHTTYLLGSNTEYVAPPMWEIHHINRHSQCYSSYSRVIAGTVFVAYHRDSYENKTMQLMLDDYSNTHSTRYVTVKDQWHSRGSTWLYRETCNLNCMVTITTARSKYPYHFFATSTGDVVDISPFYNGTNRNTSYFGENADKFFIFPNYTIVSDFGRANSAPETHRLVAFLERADSVISWDIQDEKNVTCQLTFWEASERTIRSEAEDSYHFSSAKMTATFLSKKQEVNMSDPVLDCVRDQALNKLQQIFNASYNQTYEKYGNVSVFETTGGLVVFWQGIKQKSLLELERLANSSGVNSTRRTKRSTGNTTTLSLESESVRNVLYAQLQFTYDTLRSYINRALAQIAEAWCVDQRRTLEVFKELSKINPSAILSAIYNKPIAARFMGDVLGLASCVTINQTSVKVLRDMNVKESPGRCYSRPVVIFNFVNSSYVQYGQLGEDNEILLGNHRTEECQFPSLKIFIAGNSAYEYVDYLFKRMIDLSSISTVDSMIALDIDPLENTDFRVLELYSQKELRSSNVFDLEEIMREFNSYKQRVKYVEDKVVDPLPPYLKGLDDLMSGLGAAGKAVGVAIGAVGGAVASVVEGVATFLKNPFGAFTIILVAIAVVIIIYLIYTRQRRLCMQPLQNLFPYLVSADGTTVTSGNTKDTSLQAPPSYEESVYNSGRKGPGPPSSDASTAAPPYTNEQAYQMLLALARLDAEQRAQQNGTDSLDGQTGTQDKGQKPNLLDRLRHRKNGYRHLKDSDEEENV	LIPID 777; /note="S-palmitoyl cysteine; by host"	type I/III	1	749	Extracellular	MESRIWCLVVCVNLCIVCLGAVVSSSSTSHATSSAHNGSHTSRTTSAQTRSVSSQHVTSSEAVSHRANETIYNTTLKYGDVVGVNTTKYPYRVCSMAQGTDLIRFERNIVCTPMKPINEDLDEGIMVVYKRNIVAHTFKVRVYQKVLTFRRSYAYIHTTYLLGSNTEYVAPPMWEIHHINRHSQCYSSYSRVIAGTVFVAYHRDSYENKTMQLMLDDYSNTHSTRYVTVKDQWHSRGSTWLYRETCNLNCMVTITTARSKYPYHFFATSTGDVVDISPFYNGTNRNTSYFGENADKFFIFPNYTIVSDFGRANSAPETHRLVAFLERADSVISWDIQDEKNVTCQLTFWEASERTIRSEAEDSYHFSSAKMTATFLSKKQEVNMSDPVLDCVRDQALNKLQQIFNASYNQTYEKYGNVSVFETTGGLVVFWQGIKQKSLLELERLANSSGVNSTRRTKRSTGNTTTLSLESESVRNVLYAQLQFTYDTLRSYINRALAQIAEAWCVDQRRTLEVFKELSKINPSAILSAIYNKPIAARFMGDVLGLASCVTINQTSVKVLRDMNVKESPGRCYSRPVVIFNFVNSSYVQYGQLGEDNEILLGNHRTEECQFPSLKIFIAGNSAYEYVDYLFKRMIDLSSISTVDSMIALDIDPLENTDFRVLELYSQKELRSSNVFDLEEIMREFNSYKQRVKYVEDKVVDPLPPYLKGLDDLMSGLGAAGKAVGVAIGAVGGAVASVVEGVATFLKNP	orientation_not_applicable	549	cytoplasmic_type_not_applicable	head	749	548	200	0.73262	0.6061946902654868	356	LGLAS	VTINQ	0	0	1.64	0.2	-0.76	-0.66	0	0	0	0	1.7600000000000002	1.3599999999999999	0	0	0	1	0	0	0	0	0	0	0	0	0	0	7.219999999999999	8.36	13.434000000000001	17.202	0.43000000000000005	0.44800000000000006	10.88	6.18	0.6599999999999999	-0.07	no	Class0	0.00277373
Q69163	Q69163_HCMV	Envelope glycoprotein B (gB)	UL55 gB HHV5wtgp060	Human cytomegalovirus (HHV-5) (Human herpesvirus 5)	905	Swisspalm	MESRIWCLVVCVNLCIVCLGAVVSSSSTSHATSSAHNGSHTSRTTSAQTRSVSSQHVTSSEAVSHRANETIYNTTLKYGDVVGVNTTKYPYRVCSMAQGTDLIRFERNIVCTPMKPINEDLDEGIMVVYKRNIVAHTFKVRVYQKVLTFRRSYAYIHTTYLLGSNTEYVAPPMWEIHHINRHSQCYSSYSRVIAGTVFVAYHRDSYENKTMQLMLDDYSNTHSTRYVTVKDQWHSRGSTWLYRETCNLNCMVTITTARSKYPYHFFATSTGDVVDISPFYNGTNRNTSYFGENADKFFIFPNYTIVSDFGRANSAPETHRLVAFLERADSVISWDIQDEKNVTCQLTFWEASERTIRSEAEDSYHFSSAKMTATFLSKKQEVNMSDPVLDCVRDQALNKLQQIFNASYNQTYEKYGNVSVFETTGGLVVFWQGIKQKSLLELERLANSSGVNSTRRTKRSTGNTTTLSLESESVRNVLYAQLQFTYDTLRSYINRALAQIAEAWCVDQRRTLEVFKELSKINPSAILSAIYNKPIAARFMGDVLGLASCVTINQTSVKVLRDMNVKESPGRCYSRPVVIFNFVNSSYVQYGQLGEDNEILLGNHRTEECQFPSLKIFIAGNSAYEYVDYLFKRMIDLSSISTVDSMIALDIDPLENTDFRVLELYSQKELRSSNVFDLEEIMREFNSYKQRVKYVEDKVVDPLPPYLKGLDDLMSGLGAAGKAVGVAIGAVGGAVASVVEGVATFLKNPFGAFTIILVAIAVVIIIYLIYTRQRRLCMQPLQNLFPYLVSADGTTVTSGNTKDTSLQAPPSYEESVYNSGRKGPGPPSSDASTAAPPYTNEQAYQMLLALARLDAEQRAQQNGTDSLDGQTGTQDKGQKPNLLDRLRHRKNGYRHLKDSDEEENV	LIPID 777; /note="S-palmitoyl cysteine; by host"	type I/III	1	749	Extracellular	MESRIWCLVVCVNLCIVCLGAVVSSSSTSHATSSAHNGSHTSRTTSAQTRSVSSQHVTSSEAVSHRANETIYNTTLKYGDVVGVNTTKYPYRVCSMAQGTDLIRFERNIVCTPMKPINEDLDEGIMVVYKRNIVAHTFKVRVYQKVLTFRRSYAYIHTTYLLGSNTEYVAPPMWEIHHINRHSQCYSSYSRVIAGTVFVAYHRDSYENKTMQLMLDDYSNTHSTRYVTVKDQWHSRGSTWLYRETCNLNCMVTITTARSKYPYHFFATSTGDVVDISPFYNGTNRNTSYFGENADKFFIFPNYTIVSDFGRANSAPETHRLVAFLERADSVISWDIQDEKNVTCQLTFWEASERTIRSEAEDSYHFSSAKMTATFLSKKQEVNMSDPVLDCVRDQALNKLQQIFNASYNQTYEKYGNVSVFETTGGLVVFWQGIKQKSLLELERLANSSGVNSTRRTKRSTGNTTTLSLESESVRNVLYAQLQFTYDTLRSYINRALAQIAEAWCVDQRRTLEVFKELSKINPSAILSAIYNKPIAARFMGDVLGLASCVTINQTSVKVLRDMNVKESPGRCYSRPVVIFNFVNSSYVQYGQLGEDNEILLGNHRTEECQFPSLKIFIAGNSAYEYVDYLFKRMIDLSSISTVDSMIALDIDPLENTDFRVLELYSQKELRSSNVFDLEEIMREFNSYKQRVKYVEDKVVDPLPPYLKGLDDLMSGLGAAGKAVGVAIGAVGGAVASVVEGVATFLKNP	orientation_not_applicable	572	cytoplasmic_type_not_applicable	head	749	571	177	0.7633689839572193	0.6316371681415929	333	ESPGR	YSRPV	0	0	-2.16	-0.8	1.26	-0.1	0	1	2	1	0	0.58	0	1	0	0	1	0	0	1	0	0	0	0	0	0	9.8	7.959999999999999	11.629999999999999	16.156	0.518	0.472	4.96	5.340000000000001	-1.526	-0.518	no	Class0	0.00223415
Q69163	Q69163_HCMV	Envelope glycoprotein B (gB)	UL55 gB HHV5wtgp060	Human cytomegalovirus (HHV-5) (Human herpesvirus 5)	905	Swisspalm	MESRIWCLVVCVNLCIVCLGAVVSSSSTSHATSSAHNGSHTSRTTSAQTRSVSSQHVTSSEAVSHRANETIYNTTLKYGDVVGVNTTKYPYRVCSMAQGTDLIRFERNIVCTPMKPINEDLDEGIMVVYKRNIVAHTFKVRVYQKVLTFRRSYAYIHTTYLLGSNTEYVAPPMWEIHHINRHSQCYSSYSRVIAGTVFVAYHRDSYENKTMQLMLDDYSNTHSTRYVTVKDQWHSRGSTWLYRETCNLNCMVTITTARSKYPYHFFATSTGDVVDISPFYNGTNRNTSYFGENADKFFIFPNYTIVSDFGRANSAPETHRLVAFLERADSVISWDIQDEKNVTCQLTFWEASERTIRSEAEDSYHFSSAKMTATFLSKKQEVNMSDPVLDCVRDQALNKLQQIFNASYNQTYEKYGNVSVFETTGGLVVFWQGIKQKSLLELERLANSSGVNSTRRTKRSTGNTTTLSLESESVRNVLYAQLQFTYDTLRSYINRALAQIAEAWCVDQRRTLEVFKELSKINPSAILSAIYNKPIAARFMGDVLGLASCVTINQTSVKVLRDMNVKESPGRCYSRPVVIFNFVNSSYVQYGQLGEDNEILLGNHRTEECQFPSLKIFIAGNSAYEYVDYLFKRMIDLSSISTVDSMIALDIDPLENTDFRVLELYSQKELRSSNVFDLEEIMREFNSYKQRVKYVEDKVVDPLPPYLKGLDDLMSGLGAAGKAVGVAIGAVGGAVASVVEGVATFLKNPFGAFTIILVAIAVVIIIYLIYTRQRRLCMQPLQNLFPYLVSADGTTVTSGNTKDTSLQAPPSYEESVYNSGRKGPGPPSSDASTAAPPYTNEQAYQMLLALARLDAEQRAQQNGTDSLDGQTGTQDKGQKPNLLDRLRHRKNGYRHLKDSDEEENV	LIPID 777; /note="S-palmitoyl cysteine; by host"	type I/III	1	749	Extracellular	MESRIWCLVVCVNLCIVCLGAVVSSSSTSHATSSAHNGSHTSRTTSAQTRSVSSQHVTSSEAVSHRANETIYNTTLKYGDVVGVNTTKYPYRVCSMAQGTDLIRFERNIVCTPMKPINEDLDEGIMVVYKRNIVAHTFKVRVYQKVLTFRRSYAYIHTTYLLGSNTEYVAPPMWEIHHINRHSQCYSSYSRVIAGTVFVAYHRDSYENKTMQLMLDDYSNTHSTRYVTVKDQWHSRGSTWLYRETCNLNCMVTITTARSKYPYHFFATSTGDVVDISPFYNGTNRNTSYFGENADKFFIFPNYTIVSDFGRANSAPETHRLVAFLERADSVISWDIQDEKNVTCQLTFWEASERTIRSEAEDSYHFSSAKMTATFLSKKQEVNMSDPVLDCVRDQALNKLQQIFNASYNQTYEKYGNVSVFETTGGLVVFWQGIKQKSLLELERLANSSGVNSTRRTKRSTGNTTTLSLESESVRNVLYAQLQFTYDTLRSYINRALAQIAEAWCVDQRRTLEVFKELSKINPSAILSAIYNKPIAARFMGDVLGLASCVTINQTSVKVLRDMNVKESPGRCYSRPVVIFNFVNSSYVQYGQLGEDNEILLGNHRTEECQFPSLKIFIAGNSAYEYVDYLFKRMIDLSSISTVDSMIALDIDPLENTDFRVLELYSQKELRSSNVFDLEEIMREFNSYKQRVKYVEDKVVDPLPPYLKGLDDLMSGLGAAGKAVGVAIGAVGGAVASVVEGVATFLKNP	orientation_not_applicable	609	cytoplasmic_type_not_applicable	head	749	608	140	0.8128342245989305	0.672566	296	HRTEE	QFPSL	0	0	-3.08	0.13999999999999985	1.6199999999999999	-0.76	-0.5	0	3.5	0	0	0.78	0	1	0	0	2	0	0	0	0	0	1	0	0	1	10.819999999999999	7.56	14.175999999999998	16.509999999999998	0.458	0.438	2.2	5.819999999999999	-2.026	-0.002	no	Class0	0.00188978
Q69163	Q69163_HCMV	Envelope glycoprotein B (gB)	UL55 gB HHV5wtgp060	Human cytomegalovirus (HHV-5) (Human herpesvirus 5)	905	Swisspalm	MESRIWCLVVCVNLCIVCLGAVVSSSSTSHATSSAHNGSHTSRTTSAQTRSVSSQHVTSSEAVSHRANETIYNTTLKYGDVVGVNTTKYPYRVCSMAQGTDLIRFERNIVCTPMKPINEDLDEGIMVVYKRNIVAHTFKVRVYQKVLTFRRSYAYIHTTYLLGSNTEYVAPPMWEIHHINRHSQCYSSYSRVIAGTVFVAYHRDSYENKTMQLMLDDYSNTHSTRYVTVKDQWHSRGSTWLYRETCNLNCMVTITTARSKYPYHFFATSTGDVVDISPFYNGTNRNTSYFGENADKFFIFPNYTIVSDFGRANSAPETHRLVAFLERADSVISWDIQDEKNVTCQLTFWEASERTIRSEAEDSYHFSSAKMTATFLSKKQEVNMSDPVLDCVRDQALNKLQQIFNASYNQTYEKYGNVSVFETTGGLVVFWQGIKQKSLLELERLANSSGVNSTRRTKRSTGNTTTLSLESESVRNVLYAQLQFTYDTLRSYINRALAQIAEAWCVDQRRTLEVFKELSKINPSAILSAIYNKPIAARFMGDVLGLASCVTINQTSVKVLRDMNVKESPGRCYSRPVVIFNFVNSSYVQYGQLGEDNEILLGNHRTEECQFPSLKIFIAGNSAYEYVDYLFKRMIDLSSISTVDSMIALDIDPLENTDFRVLELYSQKELRSSNVFDLEEIMREFNSYKQRVKYVEDKVVDPLPPYLKGLDDLMSGLGAAGKAVGVAIGAVGGAVASVVEGVATFLKNPFGAFTIILVAIAVVIIIYLIYTRQRRLCMQPLQNLFPYLVSADGTTVTSGNTKDTSLQAPPSYEESVYNSGRKGPGPPSSDASTAAPPYTNEQAYQMLLALARLDAEQRAQQNGTDSLDGQTGTQDKGQKPNLLDRLRHRKNGYRHLKDSDEEENV	LIPID 777; /note="S-palmitoyl cysteine; by host"	type I/III	771	905	Cytoplasmic	TRQRRLCMQPLQNLFPYLVSADGTTVTSGNTKDTSLQAPPSYEESVYNSGRKGPGPPSSDASTAAPPYTNEQAYQMLLALARLDAEQRAQQNGTDSLDGQTGTQDKGQKPNLLDRLRHRKNGYRHLKDSDEEENV	orientation_not_applicable	777	tail	extracellular_type_not_applicable	135	6	128	0.0447761	0.8584070796460177	128	RQRRL	MQPLQ	0	0	-2.64	-0.58	1.48	-0.54	3	0	3	0	0.78	0.78	0	0	0	0	0	0	0	0	0	0	0	0	0	0	9.379999999999999	7.92	15.738	16.796	0.49000000000000005	0.43200000000000005	2.96	3.9	-1.546	-0.38	yes	Class1	0.7821412010572851
Q6DPU3	M2_I02A1	Matrix protein 2 (Proton channel protein M2)	M	Influenza A virus (strain A/Guinea fowl/Hong Kong/38/2002 H5N1 genotype X0)	90	Uniprot	ETPTRTGWECKCSDSSDPLVVAASIIGILHLILWILDRLFFKCIYRRLKYGLKRGPSTGGVPESMREEYRQEQQSAVDVDDGHFVNIELE	LIPID 43; /note="S-palmitoyl cysteine; by host"; /evidence="ECO:0000250"	type I/III	37	90	Cytoplasmic	DRLFFKCIYRRLKYGLKRGPSTGGVPESMREEYRQEQQSAVDVDDGHFVNIELE	orientation_not_applicable	43	tail	extracellular_type_not_applicable	54	6	47	0.11320754716981132	0.47191011235955055	47	RLFFK	IYRRL	0	0	0.1999999999999999	-0.4	-0.16	0.020000000000000063	2	2	2	2	0.78	1.56	2	1	0	0	0	0	0	1	0	0	0	0	2	0	7.42	7.459999999999999	18.198	17.877999999999997	0.398	0.462	4.58	4.779999999999999	-0.05	-0.172	yes	Class1	0.8265411017859283
Q9DLD4	FUS_NDVB1	Fusion glycoprotein F0 [Cleaved into: Fusion glycoprotein F2; Fusion glycoprotein F1]	F	Newcastle disease virus (strain Chicken/United States/B1/48) (NDV)	553	Uniprot	MGSRPFTKNPAPMMLTIRVALVLSCICPANSIDGRPFAAAGIVVTGDKAVNIYTSSQTGSIIVKLLPNLPKDKEACAKAPLDAYNRTLTTLLTPLGDSIRRIQESVTTSGGGRQGRLIGAIIGGVALGVATAAQITAAAALIQAKQNAANILRLKESIAATNEAVHEVTDGLSQLAVAVGKMQQFVNDQFNKTAQELDCIKIAQQVGVELNLYLTELTTVFGPQITSPALNKLTIQALYNLAGGNMDYLLTKLGIGNNQLSSLIGSGLITGNPILYDSQTQLLGIQVTLPSVGNLNNMRATYLETLSVSTTRGFASALVPKVVTQVGSVIEELDTSYCIETDLDLYCTRIVTFPMSPGIYSCLSGNTSACMYSKTEGALTTPYMTIKGSVIANCKMTTCRCVNPPGIISQNYGEAVSLIDKQSCNVLSLGGITLRLSGEFDVTYQKNISIQDSQVIITGNLDISTELGNVNNSISNALNKLEESNRKLDKVNVKLTSTSALITYIVLTIISLVFGILSLILACYLMYKQKAQQKTLLWLGNNTLDQMRATTKM	LIPID 523; /note="S-palmitoyl cysteine; by host"; /evidence="ECO:0000255"	type I/III	31	500	Extracellular	SIDGRPFAAAGIVVTGDKAVNIYTSSQTGSIIVKLLPNLPKDKEACAKAPLDAYNRTLTTLLTPLGDSIRRIQESVTTSGGGRQGRLIGAIIGGVALGVATAAQITAAAALIQAKQNAANILRLKESIAATNEAVHEVTDGLSQLAVAVGKMQQFVNDQFNKTAQELDCIKIAQQVGVELNLYLTELTTVFGPQITSPALNKLTIQALYNLAGGNMDYLLTKLGIGNNQLSSLIGSGLITGNPILYDSQTQLLGIQVTLPSVGNLNNMRATYLETLSVSTTRGFASALVPKVVTQVGSVIEELDTSYCIETDLDLYCTRIVTFPMSPGIYSCLSGNTSACMYSKTEGALTTPYMTIKGSVIANCKMTTCRCVNPPGIISQNYGEAVSLIDKQSCNVLSLGGITLRLSGEFDVTYQKNISIQDSQVIITGNLDISTELGNVNNSISNALNKLEESNRKLDKVNVKLTSTSA	orientation_not_applicable	76	cytoplasmic_type_not_applicable	head	470	45	424	0.0959488	0.1358695652173913	477	KDKEA	AKAPL	0	0	-2.6	0.38	2.3	0.039999999999999994	0	1	4	1	0.2	1.1800000000000002	0	0	0	0	2	0	0	0	0	0	0	0	0	0	11.200000000000001	8.08	13.634	15.508	0.462	0.414	3.38	7.459999999999999	-2.542	-0.464	no	Class0	0.00190148
Q9DLD4	FUS_NDVB1	Fusion glycoprotein F0 [Cleaved into: Fusion glycoprotein F2; Fusion glycoprotein F1]	F	Newcastle disease virus (strain Chicken/United States/B1/48) (NDV)	553	Uniprot	MGSRPFTKNPAPMMLTIRVALVLSCICPANSIDGRPFAAAGIVVTGDKAVNIYTSSQTGSIIVKLLPNLPKDKEACAKAPLDAYNRTLTTLLTPLGDSIRRIQESVTTSGGGRQGRLIGAIIGGVALGVATAAQITAAAALIQAKQNAANILRLKESIAATNEAVHEVTDGLSQLAVAVGKMQQFVNDQFNKTAQELDCIKIAQQVGVELNLYLTELTTVFGPQITSPALNKLTIQALYNLAGGNMDYLLTKLGIGNNQLSSLIGSGLITGNPILYDSQTQLLGIQVTLPSVGNLNNMRATYLETLSVSTTRGFASALVPKVVTQVGSVIEELDTSYCIETDLDLYCTRIVTFPMSPGIYSCLSGNTSACMYSKTEGALTTPYMTIKGSVIANCKMTTCRCVNPPGIISQNYGEAVSLIDKQSCNVLSLGGITLRLSGEFDVTYQKNISIQDSQVIITGNLDISTELGNVNNSISNALNKLEESNRKLDKVNVKLTSTSALITYIVLTIISLVFGILSLILACYLMYKQKAQQKTLLWLGNNTLDQMRATTKM	LIPID 523; /note="S-palmitoyl cysteine; by host"; /evidence="ECO:0000255"	type I/III	31	500	Extracellular	SIDGRPFAAAGIVVTGDKAVNIYTSSQTGSIIVKLLPNLPKDKEACAKAPLDAYNRTLTTLLTPLGDSIRRIQESVTTSGGGRQGRLIGAIIGGVALGVATAAQITAAAALIQAKQNAANILRLKESIAATNEAVHEVTDGLSQLAVAVGKMQQFVNDQFNKTAQELDCIKIAQQVGVELNLYLTELTTVFGPQITSPALNKLTIQALYNLAGGNMDYLLTKLGIGNNQLSSLIGSGLITGNPILYDSQTQLLGIQVTLPSVGNLNNMRATYLETLSVSTTRGFASALVPKVVTQVGSVIEELDTSYCIETDLDLYCTRIVTFPMSPGIYSCLSGNTSACMYSKTEGALTTPYMTIKGSVIANCKMTTCRCVNPPGIISQNYGEAVSLIDKQSCNVLSLGGITLRLSGEFDVTYQKNISIQDSQVIITGNLDISTELGNVNNSISNALNKLEESNRKLDKVNVKLTSTSA	orientation_not_applicable	199	cytoplasmic_type_not_applicable	head	470	168	301	0.3582089552238806	0.358696	354	AQELD	IKIAQ	0	0	-0.98	0.6799999999999999	0.78	-0.18	-2	1	2	1	0.9800000000000001	1.7600000000000002	0	0	0	0	2	0	0	0	0	0	0	0	0	0	9.760000000000002	8.059999999999999	14.52	16.892	0.44600000000000006	0.44800000000000006	5.839999999999999	6.1	-1.162	-0.196	no	Class0	0.00214413
Q9DLD4	FUS_NDVB1	Fusion glycoprotein F0 [Cleaved into: Fusion glycoprotein F2; Fusion glycoprotein F1]	F	Newcastle disease virus (strain Chicken/United States/B1/48) (NDV)	553	Uniprot	MGSRPFTKNPAPMMLTIRVALVLSCICPANSIDGRPFAAAGIVVTGDKAVNIYTSSQTGSIIVKLLPNLPKDKEACAKAPLDAYNRTLTTLLTPLGDSIRRIQESVTTSGGGRQGRLIGAIIGGVALGVATAAQITAAAALIQAKQNAANILRLKESIAATNEAVHEVTDGLSQLAVAVGKMQQFVNDQFNKTAQELDCIKIAQQVGVELNLYLTELTTVFGPQITSPALNKLTIQALYNLAGGNMDYLLTKLGIGNNQLSSLIGSGLITGNPILYDSQTQLLGIQVTLPSVGNLNNMRATYLETLSVSTTRGFASALVPKVVTQVGSVIEELDTSYCIETDLDLYCTRIVTFPMSPGIYSCLSGNTSACMYSKTEGALTTPYMTIKGSVIANCKMTTCRCVNPPGIISQNYGEAVSLIDKQSCNVLSLGGITLRLSGEFDVTYQKNISIQDSQVIITGNLDISTELGNVNNSISNALNKLEESNRKLDKVNVKLTSTSALITYIVLTIISLVFGILSLILACYLMYKQKAQQKTLLWLGNNTLDQMRATTKM	LIPID 523; /note="S-palmitoyl cysteine; by host"; /evidence="ECO:0000255"	type I/III	31	500	Extracellular	SIDGRPFAAAGIVVTGDKAVNIYTSSQTGSIIVKLLPNLPKDKEACAKAPLDAYNRTLTTLLTPLGDSIRRIQESVTTSGGGRQGRLIGAIIGGVALGVATAAQITAAAALIQAKQNAANILRLKESIAATNEAVHEVTDGLSQLAVAVGKMQQFVNDQFNKTAQELDCIKIAQQVGVELNLYLTELTTVFGPQITSPALNKLTIQALYNLAGGNMDYLLTKLGIGNNQLSSLIGSGLITGNPILYDSQTQLLGIQVTLPSVGNLNNMRATYLETLSVSTTRGFASALVPKVVTQVGSVIEELDTSYCIETDLDLYCTRIVTFPMSPGIYSCLSGNTSACMYSKTEGALTTPYMTIKGSVIANCKMTTCRCVNPPGIISQNYGEAVSLIDKQSCNVLSLGGITLRLSGEFDVTYQKNISIQDSQVIITGNLDISTELGNVNNSISNALNKLEESNRKLDKVNVKLTSTSA	orientation_not_applicable	338	cytoplasmic_type_not_applicable	head	470	307	162	0.6545842217484008	0.6105072463768116	215	LDTSY	IETDL	0	0	-0.5	0.11999999999999993	-0.24	0.39999999999999997	-1	-2	1	2	0.78	1.56	1	0	0	0	1	2	1	0	0	0	0	0	0	0	8.38	8.8	15.27	16.764	0.45	0.45599999999999996	6.0200000000000005	5.9799999999999995	-0.362	-0.54	no	Class0	0.00268976
Q9DLD4	FUS_NDVB1	Fusion glycoprotein F0 [Cleaved into: Fusion glycoprotein F2; Fusion glycoprotein F1]	F	Newcastle disease virus (strain Chicken/United States/B1/48) (NDV)	553	Uniprot	MGSRPFTKNPAPMMLTIRVALVLSCICPANSIDGRPFAAAGIVVTGDKAVNIYTSSQTGSIIVKLLPNLPKDKEACAKAPLDAYNRTLTTLLTPLGDSIRRIQESVTTSGGGRQGRLIGAIIGGVALGVATAAQITAAAALIQAKQNAANILRLKESIAATNEAVHEVTDGLSQLAVAVGKMQQFVNDQFNKTAQELDCIKIAQQVGVELNLYLTELTTVFGPQITSPALNKLTIQALYNLAGGNMDYLLTKLGIGNNQLSSLIGSGLITGNPILYDSQTQLLGIQVTLPSVGNLNNMRATYLETLSVSTTRGFASALVPKVVTQVGSVIEELDTSYCIETDLDLYCTRIVTFPMSPGIYSCLSGNTSACMYSKTEGALTTPYMTIKGSVIANCKMTTCRCVNPPGIISQNYGEAVSLIDKQSCNVLSLGGITLRLSGEFDVTYQKNISIQDSQVIITGNLDISTELGNVNNSISNALNKLEESNRKLDKVNVKLTSTSALITYIVLTIISLVFGILSLILACYLMYKQKAQQKTLLWLGNNTLDQMRATTKM	LIPID 523; /note="S-palmitoyl cysteine; by host"; /evidence="ECO:0000255"	type I/III	31	500	Extracellular	SIDGRPFAAAGIVVTGDKAVNIYTSSQTGSIIVKLLPNLPKDKEACAKAPLDAYNRTLTTLLTPLGDSIRRIQESVTTSGGGRQGRLIGAIIGGVALGVATAAQITAAAALIQAKQNAANILRLKESIAATNEAVHEVTDGLSQLAVAVGKMQQFVNDQFNKTAQELDCIKIAQQVGVELNLYLTELTTVFGPQITSPALNKLTIQALYNLAGGNMDYLLTKLGIGNNQLSSLIGSGLITGNPILYDSQTQLLGIQVTLPSVGNLNNMRATYLETLSVSTTRGFASALVPKVVTQVGSVIEELDTSYCIETDLDLYCTRIVTFPMSPGIYSCLSGNTSACMYSKTEGALTTPYMTIKGSVIANCKMTTCRCVNPPGIISQNYGEAVSLIDKQSCNVLSLGGITLRLSGEFDVTYQKNISIQDSQVIITGNLDISTELGNVNNSISNALNKLEESNRKLDKVNVKLTSTSA	orientation_not_applicable	347	cytoplasmic_type_not_applicable	head	470	316	153	0.673774	0.6268115942028986	206	DLDLY	TRIVT	0	0	-0.14	0.5599999999999999	0.020000000000000108	-0.22	-2	1	2	1	1.56	1.3599999999999999	1	0	0	0	2	0	1	0	0	0	0	0	0	0	8.4	7.760000000000001	16.838	17.758	0.43600000000000005	0.45199999999999996	6.36	6.359999999999999	-0.482	0.044	no	Class0	0.00211362
Q9DLD4	FUS_NDVB1	Fusion glycoprotein F0 [Cleaved into: Fusion glycoprotein F2; Fusion glycoprotein F1]	F	Newcastle disease virus (strain Chicken/United States/B1/48) (NDV)	553	Uniprot	MGSRPFTKNPAPMMLTIRVALVLSCICPANSIDGRPFAAAGIVVTGDKAVNIYTSSQTGSIIVKLLPNLPKDKEACAKAPLDAYNRTLTTLLTPLGDSIRRIQESVTTSGGGRQGRLIGAIIGGVALGVATAAQITAAAALIQAKQNAANILRLKESIAATNEAVHEVTDGLSQLAVAVGKMQQFVNDQFNKTAQELDCIKIAQQVGVELNLYLTELTTVFGPQITSPALNKLTIQALYNLAGGNMDYLLTKLGIGNNQLSSLIGSGLITGNPILYDSQTQLLGIQVTLPSVGNLNNMRATYLETLSVSTTRGFASALVPKVVTQVGSVIEELDTSYCIETDLDLYCTRIVTFPMSPGIYSCLSGNTSACMYSKTEGALTTPYMTIKGSVIANCKMTTCRCVNPPGIISQNYGEAVSLIDKQSCNVLSLGGITLRLSGEFDVTYQKNISIQDSQVIITGNLDISTELGNVNNSISNALNKLEESNRKLDKVNVKLTSTSALITYIVLTIISLVFGILSLILACYLMYKQKAQQKTLLWLGNNTLDQMRATTKM	LIPID 523; /note="S-palmitoyl cysteine; by host"; /evidence="ECO:0000255"	type I/III	31	500	Extracellular	SIDGRPFAAAGIVVTGDKAVNIYTSSQTGSIIVKLLPNLPKDKEACAKAPLDAYNRTLTTLLTPLGDSIRRIQESVTTSGGGRQGRLIGAIIGGVALGVATAAQITAAAALIQAKQNAANILRLKESIAATNEAVHEVTDGLSQLAVAVGKMQQFVNDQFNKTAQELDCIKIAQQVGVELNLYLTELTTVFGPQITSPALNKLTIQALYNLAGGNMDYLLTKLGIGNNQLSSLIGSGLITGNPILYDSQTQLLGIQVTLPSVGNLNNMRATYLETLSVSTTRGFASALVPKVVTQVGSVIEELDTSYCIETDLDLYCTRIVTFPMSPGIYSCLSGNTSACMYSKTEGALTTPYMTIKGSVIANCKMTTCRCVNPPGIISQNYGEAVSLIDKQSCNVLSLGGITLRLSGEFDVTYQKNISIQDSQVIITGNLDISTELGNVNNSISNALNKLEESNRKLDKVNVKLTSTSA	orientation_not_applicable	362	cytoplasmic_type_not_applicable	head	470	331	138	0.7057569296375267	0.6539855072463768	191	PGIYS	LSGNT	0	0	0.08	-0.32	-0.76	-0.34	0	0	0	0	0.78	0.78	1	0	0	1	0	0	1	0	0	0	0	0	0	0	7.519999999999999	8.66	13.946000000000002	12.572	0.488	0.46399999999999997	6.74	7.859999999999999	0.06	-0.168	no	Class0	0.00263266
Q9DLD4	FUS_NDVB1	Fusion glycoprotein F0 [Cleaved into: Fusion glycoprotein F2; Fusion glycoprotein F1]	F	Newcastle disease virus (strain Chicken/United States/B1/48) (NDV)	553	Uniprot	MGSRPFTKNPAPMMLTIRVALVLSCICPANSIDGRPFAAAGIVVTGDKAVNIYTSSQTGSIIVKLLPNLPKDKEACAKAPLDAYNRTLTTLLTPLGDSIRRIQESVTTSGGGRQGRLIGAIIGGVALGVATAAQITAAAALIQAKQNAANILRLKESIAATNEAVHEVTDGLSQLAVAVGKMQQFVNDQFNKTAQELDCIKIAQQVGVELNLYLTELTTVFGPQITSPALNKLTIQALYNLAGGNMDYLLTKLGIGNNQLSSLIGSGLITGNPILYDSQTQLLGIQVTLPSVGNLNNMRATYLETLSVSTTRGFASALVPKVVTQVGSVIEELDTSYCIETDLDLYCTRIVTFPMSPGIYSCLSGNTSACMYSKTEGALTTPYMTIKGSVIANCKMTTCRCVNPPGIISQNYGEAVSLIDKQSCNVLSLGGITLRLSGEFDVTYQKNISIQDSQVIITGNLDISTELGNVNNSISNALNKLEESNRKLDKVNVKLTSTSALITYIVLTIISLVFGILSLILACYLMYKQKAQQKTLLWLGNNTLDQMRATTKM	LIPID 523; /note="S-palmitoyl cysteine; by host"; /evidence="ECO:0000255"	type I/III	31	500	Extracellular	SIDGRPFAAAGIVVTGDKAVNIYTSSQTGSIIVKLLPNLPKDKEACAKAPLDAYNRTLTTLLTPLGDSIRRIQESVTTSGGGRQGRLIGAIIGGVALGVATAAQITAAAALIQAKQNAANILRLKESIAATNEAVHEVTDGLSQLAVAVGKMQQFVNDQFNKTAQELDCIKIAQQVGVELNLYLTELTTVFGPQITSPALNKLTIQALYNLAGGNMDYLLTKLGIGNNQLSSLIGSGLITGNPILYDSQTQLLGIQVTLPSVGNLNNMRATYLETLSVSTTRGFASALVPKVVTQVGSVIEELDTSYCIETDLDLYCTRIVTFPMSPGIYSCLSGNTSACMYSKTEGALTTPYMTIKGSVIANCKMTTCRCVNPPGIISQNYGEAVSLIDKQSCNVLSLGGITLRLSGEFDVTYQKNISIQDSQVIITGNLDISTELGNVNNSISNALNKLEESNRKLDKVNVKLTSTSA	orientation_not_applicable	370	cytoplasmic_type_not_applicable	head	470	339	130	0.7228144989339019	0.6684782608695652	183	GNTSA	MYSKT	0	0	-0.72	-0.96	-0.08	-0.14	0	1	0	1	0.2	0	0	1	1	0	0	0	0	1	0	0	0	0	0	0	9.3	8.200000000000001	10.592	15.046000000000001	0.462	0.42800000000000005	7.76	3.5799999999999996	-0.456	-0.484	no	Class0	0.00211494
Q9DLD4	FUS_NDVB1	Fusion glycoprotein F0 [Cleaved into: Fusion glycoprotein F2; Fusion glycoprotein F1]	F	Newcastle disease virus (strain Chicken/United States/B1/48) (NDV)	553	Uniprot	MGSRPFTKNPAPMMLTIRVALVLSCICPANSIDGRPFAAAGIVVTGDKAVNIYTSSQTGSIIVKLLPNLPKDKEACAKAPLDAYNRTLTTLLTPLGDSIRRIQESVTTSGGGRQGRLIGAIIGGVALGVATAAQITAAAALIQAKQNAANILRLKESIAATNEAVHEVTDGLSQLAVAVGKMQQFVNDQFNKTAQELDCIKIAQQVGVELNLYLTELTTVFGPQITSPALNKLTIQALYNLAGGNMDYLLTKLGIGNNQLSSLIGSGLITGNPILYDSQTQLLGIQVTLPSVGNLNNMRATYLETLSVSTTRGFASALVPKVVTQVGSVIEELDTSYCIETDLDLYCTRIVTFPMSPGIYSCLSGNTSACMYSKTEGALTTPYMTIKGSVIANCKMTTCRCVNPPGIISQNYGEAVSLIDKQSCNVLSLGGITLRLSGEFDVTYQKNISIQDSQVIITGNLDISTELGNVNNSISNALNKLEESNRKLDKVNVKLTSTSALITYIVLTIISLVFGILSLILACYLMYKQKAQQKTLLWLGNNTLDQMRATTKM	LIPID 523; /note="S-palmitoyl cysteine; by host"; /evidence="ECO:0000255"	type I/III	31	500	Extracellular	SIDGRPFAAAGIVVTGDKAVNIYTSSQTGSIIVKLLPNLPKDKEACAKAPLDAYNRTLTTLLTPLGDSIRRIQESVTTSGGGRQGRLIGAIIGGVALGVATAAQITAAAALIQAKQNAANILRLKESIAATNEAVHEVTDGLSQLAVAVGKMQQFVNDQFNKTAQELDCIKIAQQVGVELNLYLTELTTVFGPQITSPALNKLTIQALYNLAGGNMDYLLTKLGIGNNQLSSLIGSGLITGNPILYDSQTQLLGIQVTLPSVGNLNNMRATYLETLSVSTTRGFASALVPKVVTQVGSVIEELDTSYCIETDLDLYCTRIVTFPMSPGIYSCLSGNTSACMYSKTEGALTTPYMTIKGSVIANCKMTTCRCVNPPGIISQNYGEAVSLIDKQSCNVLSLGGITLRLSGEFDVTYQKNISIQDSQVIITGNLDISTELGNVNNSISNALNKLEESNRKLDKVNVKLTSTSA	orientation_not_applicable	394	cytoplasmic_type_not_applicable	head	470	363	106	0.7739872068230277	0.7119565217391305	159	SVIAN	KMTTC	0	1	1.2400000000000002	-0.18	-0.66	-0.02	0	1	0	1	1.56	0	0	0	1	0	0	0	0	0	0	0	0	0	0	0	8	7.94	15.351999999999999	15.392000000000001	0.43600000000000005	0.4	8.72	3.2600000000000002	0.33199999999999996	-0.6	no	Class0	0.00527419
Q9DLD4	FUS_NDVB1	Fusion glycoprotein F0 [Cleaved into: Fusion glycoprotein F2; Fusion glycoprotein F1]	F	Newcastle disease virus (strain Chicken/United States/B1/48) (NDV)	553	Uniprot	MGSRPFTKNPAPMMLTIRVALVLSCICPANSIDGRPFAAAGIVVTGDKAVNIYTSSQTGSIIVKLLPNLPKDKEACAKAPLDAYNRTLTTLLTPLGDSIRRIQESVTTSGGGRQGRLIGAIIGGVALGVATAAQITAAAALIQAKQNAANILRLKESIAATNEAVHEVTDGLSQLAVAVGKMQQFVNDQFNKTAQELDCIKIAQQVGVELNLYLTELTTVFGPQITSPALNKLTIQALYNLAGGNMDYLLTKLGIGNNQLSSLIGSGLITGNPILYDSQTQLLGIQVTLPSVGNLNNMRATYLETLSVSTTRGFASALVPKVVTQVGSVIEELDTSYCIETDLDLYCTRIVTFPMSPGIYSCLSGNTSACMYSKTEGALTTPYMTIKGSVIANCKMTTCRCVNPPGIISQNYGEAVSLIDKQSCNVLSLGGITLRLSGEFDVTYQKNISIQDSQVIITGNLDISTELGNVNNSISNALNKLEESNRKLDKVNVKLTSTSALITYIVLTIISLVFGILSLILACYLMYKQKAQQKTLLWLGNNTLDQMRATTKM	LIPID 523; /note="S-palmitoyl cysteine; by host"; /evidence="ECO:0000255"	type I/III	31	500	Extracellular	SIDGRPFAAAGIVVTGDKAVNIYTSSQTGSIIVKLLPNLPKDKEACAKAPLDAYNRTLTTLLTPLGDSIRRIQESVTTSGGGRQGRLIGAIIGGVALGVATAAQITAAAALIQAKQNAANILRLKESIAATNEAVHEVTDGLSQLAVAVGKMQQFVNDQFNKTAQELDCIKIAQQVGVELNLYLTELTTVFGPQITSPALNKLTIQALYNLAGGNMDYLLTKLGIGNNQLSSLIGSGLITGNPILYDSQTQLLGIQVTLPSVGNLNNMRATYLETLSVSTTRGFASALVPKVVTQVGSVIEELDTSYCIETDLDLYCTRIVTFPMSPGIYSCLSGNTSACMYSKTEGALTTPYMTIKGSVIANCKMTTCRCVNPPGIISQNYGEAVSLIDKQSCNVLSLGGITLRLSGEFDVTYQKNISIQDSQVIITGNLDISTELGNVNNSISNALNKLEESNRKLDKVNVKLTSTSA	orientation_not_applicable	399	cytoplasmic_type_not_applicable	head	470	368	101	0.7846481876332623	0.7210144927536232	154	CKMTT	RCVNP	1	2	-0.18	-0.58	-0.02	0.13999999999999999	1	1	1	1	0	0.58	0	0	0	1	0	0	0	0	0	0	0	0	0	0	7.94	8.3	15.392	15.912	0.39999999999999997	0.44800000000000006	3.2600000000000002	4.619999999999999	-0.6	-0.894	no	Class0	0.00339801
Q9DLD4	FUS_NDVB1	Fusion glycoprotein F0 [Cleaved into: Fusion glycoprotein F2; Fusion glycoprotein F1]	F	Newcastle disease virus (strain Chicken/United States/B1/48) (NDV)	553	Uniprot	MGSRPFTKNPAPMMLTIRVALVLSCICPANSIDGRPFAAAGIVVTGDKAVNIYTSSQTGSIIVKLLPNLPKDKEACAKAPLDAYNRTLTTLLTPLGDSIRRIQESVTTSGGGRQGRLIGAIIGGVALGVATAAQITAAAALIQAKQNAANILRLKESIAATNEAVHEVTDGLSQLAVAVGKMQQFVNDQFNKTAQELDCIKIAQQVGVELNLYLTELTTVFGPQITSPALNKLTIQALYNLAGGNMDYLLTKLGIGNNQLSSLIGSGLITGNPILYDSQTQLLGIQVTLPSVGNLNNMRATYLETLSVSTTRGFASALVPKVVTQVGSVIEELDTSYCIETDLDLYCTRIVTFPMSPGIYSCLSGNTSACMYSKTEGALTTPYMTIKGSVIANCKMTTCRCVNPPGIISQNYGEAVSLIDKQSCNVLSLGGITLRLSGEFDVTYQKNISIQDSQVIITGNLDISTELGNVNNSISNALNKLEESNRKLDKVNVKLTSTSALITYIVLTIISLVFGILSLILACYLMYKQKAQQKTLLWLGNNTLDQMRATTKM	LIPID 523; /note="S-palmitoyl cysteine; by host"; /evidence="ECO:0000255"	type I/III	31	500	Extracellular	SIDGRPFAAAGIVVTGDKAVNIYTSSQTGSIIVKLLPNLPKDKEACAKAPLDAYNRTLTTLLTPLGDSIRRIQESVTTSGGGRQGRLIGAIIGGVALGVATAAQITAAAALIQAKQNAANILRLKESIAATNEAVHEVTDGLSQLAVAVGKMQQFVNDQFNKTAQELDCIKIAQQVGVELNLYLTELTTVFGPQITSPALNKLTIQALYNLAGGNMDYLLTKLGIGNNQLSSLIGSGLITGNPILYDSQTQLLGIQVTLPSVGNLNNMRATYLETLSVSTTRGFASALVPKVVTQVGSVIEELDTSYCIETDLDLYCTRIVTFPMSPGIYSCLSGNTSACMYSKTEGALTTPYMTIKGSVIANCKMTTCRCVNPPGIISQNYGEAVSLIDKQSCNVLSLGGITLRLSGEFDVTYQKNISIQDSQVIITGNLDISTELGNVNNSISNALNKLEESNRKLDKVNVKLTSTSA	orientation_not_applicable	401	cytoplasmic_type_not_applicable	head	470	370	99	0.7889125799573561	0.7246376811594203	152	MTTCR	VNPPG	2	0	-0.3	-0.58	-0.02	-0.26	1	0	1	0	0	0.58	0	0	0	1	0	0	0	0	0	0	0	0	0	0	7.779999999999999	8.5	15.105999999999998	14.530000000000001	0.4119999999999999	0.48200000000000004	3.2600000000000002	6.6	-0.422	-0.646	no	Class0	0.00379993
Q9DLD4	FUS_NDVB1	Fusion glycoprotein F0 [Cleaved into: Fusion glycoprotein F2; Fusion glycoprotein F1]	F	Newcastle disease virus (strain Chicken/United States/B1/48) (NDV)	553	Uniprot	MGSRPFTKNPAPMMLTIRVALVLSCICPANSIDGRPFAAAGIVVTGDKAVNIYTSSQTGSIIVKLLPNLPKDKEACAKAPLDAYNRTLTTLLTPLGDSIRRIQESVTTSGGGRQGRLIGAIIGGVALGVATAAQITAAAALIQAKQNAANILRLKESIAATNEAVHEVTDGLSQLAVAVGKMQQFVNDQFNKTAQELDCIKIAQQVGVELNLYLTELTTVFGPQITSPALNKLTIQALYNLAGGNMDYLLTKLGIGNNQLSSLIGSGLITGNPILYDSQTQLLGIQVTLPSVGNLNNMRATYLETLSVSTTRGFASALVPKVVTQVGSVIEELDTSYCIETDLDLYCTRIVTFPMSPGIYSCLSGNTSACMYSKTEGALTTPYMTIKGSVIANCKMTTCRCVNPPGIISQNYGEAVSLIDKQSCNVLSLGGITLRLSGEFDVTYQKNISIQDSQVIITGNLDISTELGNVNNSISNALNKLEESNRKLDKVNVKLTSTSALITYIVLTIISLVFGILSLILACYLMYKQKAQQKTLLWLGNNTLDQMRATTKM	LIPID 523; /note="S-palmitoyl cysteine; by host"; /evidence="ECO:0000255"	type I/III	31	500	Extracellular	SIDGRPFAAAGIVVTGDKAVNIYTSSQTGSIIVKLLPNLPKDKEACAKAPLDAYNRTLTTLLTPLGDSIRRIQESVTTSGGGRQGRLIGAIIGGVALGVATAAQITAAAALIQAKQNAANILRLKESIAATNEAVHEVTDGLSQLAVAVGKMQQFVNDQFNKTAQELDCIKIAQQVGVELNLYLTELTTVFGPQITSPALNKLTIQALYNLAGGNMDYLLTKLGIGNNQLSSLIGSGLITGNPILYDSQTQLLGIQVTLPSVGNLNNMRATYLETLSVSTTRGFASALVPKVVTQVGSVIEELDTSYCIETDLDLYCTRIVTFPMSPGIYSCLSGNTSACMYSKTEGALTTPYMTIKGSVIANCKMTTCRCVNPPGIISQNYGEAVSLIDKQSCNVLSLGGITLRLSGEFDVTYQKNISIQDSQVIITGNLDISTELGNVNNSISNALNKLEESNRKLDKVNVKLTSTSA	orientation_not_applicable	424	cytoplasmic_type_not_applicable	head	470	393	76	0.837953	0.7663043478260869	129	IDKQS	NVLSL	0	0	-1.44	1.5	0.9400000000000001	-0.92	0	0	2	0	0.78	2.1399999999999997	0	0	0	1	1	0	0	0	0	0	0	0	0	0	9.84	7.3	14.541999999999998	17.332	0.488	0.42000000000000004	4.32	9.440000000000001	-1.426	0.5900000000000001	no	Class0	0.0022676
Q9DLD4	FUS_NDVB1	Fusion glycoprotein F0 [Cleaved into: Fusion glycoprotein F2; Fusion glycoprotein F1]	F	Newcastle disease virus (strain Chicken/United States/B1/48) (NDV)	553	Uniprot	MGSRPFTKNPAPMMLTIRVALVLSCICPANSIDGRPFAAAGIVVTGDKAVNIYTSSQTGSIIVKLLPNLPKDKEACAKAPLDAYNRTLTTLLTPLGDSIRRIQESVTTSGGGRQGRLIGAIIGGVALGVATAAQITAAAALIQAKQNAANILRLKESIAATNEAVHEVTDGLSQLAVAVGKMQQFVNDQFNKTAQELDCIKIAQQVGVELNLYLTELTTVFGPQITSPALNKLTIQALYNLAGGNMDYLLTKLGIGNNQLSSLIGSGLITGNPILYDSQTQLLGIQVTLPSVGNLNNMRATYLETLSVSTTRGFASALVPKVVTQVGSVIEELDTSYCIETDLDLYCTRIVTFPMSPGIYSCLSGNTSACMYSKTEGALTTPYMTIKGSVIANCKMTTCRCVNPPGIISQNYGEAVSLIDKQSCNVLSLGGITLRLSGEFDVTYQKNISIQDSQVIITGNLDISTELGNVNNSISNALNKLEESNRKLDKVNVKLTSTSALITYIVLTIISLVFGILSLILACYLMYKQKAQQKTLLWLGNNTLDQMRATTKM	LIPID 523; /note="S-palmitoyl cysteine; by host"; /evidence="ECO:0000255"	type I/III	522	553	Cytoplasmic	ACYLMYKQKAQQKTLLWLGNNTLDQMRATTKM	orientation_not_applicable	523	tail	extracellular_type_not_applicable	32	1	30	0.0322581	0.9456521739130435	30	SLILA	YLMYK	0	0	2.62	-0.16	-1.12	-0.94	0	1	0	1	2.54	0.78	0	2	0	0	0	0	0	2	0	0	0	0	0	0	6.460000000000001	6.859999999999999	17.034	17.884000000000004	0.414	0.396	10.24	3.8600000000000003	1.092	0.14800000000000005	yes	Class1	0.9264646040334352
Q9WMX2	POLG_HCVCO	Genome polyprotein [Cleaved into: Core protein precursor (Capsid protein C) (p23); Mature core protein (p21); Envelope glycoprotein E1 (gp32) (gp35); Envelope glycoprotein E2 (NS1) (gp68) (gp70); Viroporin p7; Protease NS2 (p23) (EC 3.4.22.-); Serine protease/helicase NS3 (EC 3.4.21.98) (EC 3.6.1.15) (EC 3.6.4.13) (Hepacivirin) (NS3 helicase) (NS3 protease) (NS3P) (Viroporin p70); Non-structural protein 4A (NS4A) (p8); Non-structural protein 4B (NS4B) (p27); Non-structural protein 5A (NS5A) (p56/58); RNA-directed RNA polymerase (EC 2.7.7.48) (NS5B) (p68)]	NA	Hepatitis C virus genotype 1b (isolate Con1) (HCV)	3010	Uniprot	MSTNPKPQRKTKRNTNRRPQDVKFPGGGQIVGGVYLLPRRGPRLGVRATRKTSERSQPRGRRQPIPKARQPEGRAWAQPGYPWPLYGNEGLGWAGWLLSPRGSRPSWGPTDPRRRSRNLGKVIDTLTCGFADLMGYIPLVGAPLGGAARALAHGVRVLEDGVNYATGNLPGCSFSIFLLALLSCLTIPASAYEVRNVSGVYHVTNDCSNASIVYEAADMIMHTPGCVPCVRENNSSRCWVALTPTLAARNASVPTTTIRRHVDLLVGAAALCSAMYVGDLCGSVFLVAQLFTFSPRRHETVQDCNCSIYPGHVTGHRMAWDMMMNWSPTAALVVSQLLRIPQAVVDMVAGAHWGVLAGLAYYSMVGNWAKVLIVMLLFAGVDGGTYVTGGTMAKNTLGITSLFSPGSSQKIQLVNTNGSWHINRTALNCNDSLNTGFLAALFYVHKFNSSGCPERMASCSPIDAFAQGWGPITYNESHSSDQRPYCWHYAPRPCGIVPAAQVCGPVYCFTPSPVVVGTTDRFGVPTYSWGENETDVLLLNNTRPPQGNWFGCTWMNSTGFTKTCGGPPCNIGGIGNKTLTCPTDCFRKHPEATYTKCGSGPWLTPRCLVHYPYRLWHYPCTVNFTIFKVRMYVGGVEHRLEAACNWTRGERCNLEDRDRSELSPLLLSTTEWQVLPCSFTTLPALSTGLIHLHQNVVDVQYLYGIGSAVVSFAIKWEYVLLLFLLLADARVCACLWMMLLIAQAEAALENLVVLNAASVAGAHGILSFLVFFCAAWYIKGRLVPGAAYALYGVWPLLLLLLALPPRAYAMDREMAASCGGAVFVGLILLTLSPHYKLFLARLIWWLQYFITRAEAHLQVWIPPLNVRGGRDAVILLTCAIHPELIFTITKILLAILGPLMVLQAGITKVPYFVRAHGLIRACMLVRKVAGGHYVQMALMKLAALTGTYVYDHLTPLRDWAHAGLRDLAVAVEPVVFSDMETKVITWGADTAACGDIILGLPVSARRGREIHLGPADSLEGQGWRLLAPITAYSQQTRGLLGCIITSLTGRDRNQVEGEVQVVSTATQSFLATCVNGVCWTVYHGAGSKTLAGPKGPITQMYTNVDQDLVGWQAPPGARSLTPCTCGSSDLYLVTRHADVIPVRRRGDSRGSLLSPRPVSYLKGSSGGPLLCPSGHAVGIFRAAVCTRGVAKAVDFVPVESMETTMRSPVFTDNSSPPAVPQTFQVAHLHAPTGSGKSTKVPAAYAAQGYKVLVLNPSVAATLGFGAYMSKAHGIDPNIRTGVRTITTGAPITYSTYGKFLADGGCSGGAYDIIICDECHSTDSTTILGIGTVLDQAETAGARLVVLATATPPGSVTVPHPNIEEVALSSTGEIPFYGKAIPIETIKGGRHLIFCHSKKKCDELAAKLSGLGLNAVAYYRGLDVSVIPTSGDVIVVATDALMTGFTGDFDSVIDCNTCVTQTVDFSLDPTFTIETTTVPQDAVSRSQRRGRTGRGRMGIYRFVTPGERPSGMFDSSVLCECYDAGCAWYELTPAETSVRLRAYLNTPGLPVCQDHLEFWESVFTGLTHIDAHFLSQTKQAGDNFPYLVAYQATVCARAQAPPPSWDQMWKCLIRLKPTLHGPTPLLYRLGAVQNEVTTTHPITKYIMACMSADLEVVTSTWVLVGGVLAALAAYCLTTGSVVIVGRIILSGKPAIIPDREVLYREFDEMEECASHLPYIEQGMQLAEQFKQKAIGLLQTATKQAEAAAPVVESKWRTLEAFWAKHMWNFISGIQYLAGLSTLPGNPAIASLMAFTASITSPLTTQHTLLFNILGGWVAAQLAPPSAASAFVGAGIAGAAVGSIGLGKVLVDILAGYGAGVAGALVAFKVMSGEMPSTEDLVNLLPAILSPGALVVGVVCAAILRRHVGPGEGAVQWMNRLIAFASRGNHVSPTHYVPESDAAARVTQILSSLTITQLLKRLHQWINEDCSTPCSGSWLRDVWDWICTVLTDFKTWLQSKLLPRLPGVPFFSCQRGYKGVWRGDGIMQTTCPCGAQITGHVKNGSMRIVGPRTCSNTWHGTFPINAYTTGPCTPSPAPNYSRALWRVAAEEYVEVTRVGDFHYVTGMTTDNVKCPCQVPAPEFFTEVDGVRLHRYAPACKPLLREEVTFLVGLNQYLVGSQLPCEPEPDVAVLTSMLTDPSHITAETAKRRLARGSPPSLASSSASQLSAPSLKATCTTRHDSPDADLIEANLLWRQEMGGNITRVESENKVVILDSFEPLQAEEDEREVSVPAEILRRSRKFPRAMPIWARPDYNPPLLESWKDPDYVPPVVHGCPLPPAKAPPIPPPRRKRTVVLSESTVSSALAELATKTFGSSESSAVDSGTATASPDQPSDDGDAGSDVESYSSMPPLEGEPGDPDLSDGSWSTVSEEASEDVVCCSMSYTWTGALITPCAAEETKLPINALSNSLLRHHNLVYATTSRSASLRQKKVTFDRLQVLDDHYRDVLKEMKAKASTVKAKLLSVEEACKLTPPHSARSKFGYGAKDVRNLSSKAVNHIRSVWKDLLEDTETPIDTTIMAKNEVFCVQPEKGGRKPARLIVFPDLGVRVCEKMALYDVVSTLPQAVMGSSYGFQYSPGQRVEFLVNAWKAKKCPMGFAYDTRCFDSTVTENDIRVEESIYQCCDLAPEARQAIRSLTERLYIGGPLTNSKGQNCGYRRCRASGVLTTSCGNTLTCYLKAAAACRAAKLQDCTMLVCGDDLVVICESAGTQEDEASLRAFTEAMTRYSAPPGDPPKPEYDLELITSCSSNVSVAHDASGKRVYYLTRDPTTPLARAAWETARHTPVNSWLGNIIMYAPTLWARMILMTHFFSILLAQEQLEKALDCQIYGACYSIEPLDLPQIIQRLHGLSAFSLHSYSPGEINRVASCLRKLGVPPLRVWRHRARSVRARLLSQGGRAATCGKYLFNWAVRTKLKLTPIPAASQLDLSSWFVAGYSGGDIYHSLSRARPRWFMWCLLLLSVGVGIYLLPNR	LIPID 922; /note="S-palmitoyl cysteine; by host"; /evidence="ECO:0000250|UniProtKB:P27958"; LIPID 1968; /note="S-palmitoyl cysteine; by host"; /evidence="ECO:0000250|UniProtKB:P27958"; LIPID 1972; /note="S-palmitoyl cysteine; by host"; /evidence="ECO:0000250|UniProtKB:P27958"	multi	169	189	Transmembrane	LPGCSFSIFLLALLSCLTIPA	outward	172	cytoplasmic_type_not_applicable	extracellular_type_not_applicable	21	3	17	0.15	0.0568295	2838	GNLPG	SFSIF	0	0	-0.42	1.7	-0.32	-1.24	0	0	0	0	0.78	0.78	0	2	1	0	0	0	0	0	0	0	0	0	0	2	8.5	6.8	11.69	15.988	0.484	0.42000000000000004	8.18	6.960000000000001	-0.324	0.9739999999999999	no	Class0	0.00637305
Q9WMX2	POLG_HCVCO	Genome polyprotein [Cleaved into: Core protein precursor (Capsid protein C) (p23); Mature core protein (p21); Envelope glycoprotein E1 (gp32) (gp35); Envelope glycoprotein E2 (NS1) (gp68) (gp70); Viroporin p7; Protease NS2 (p23) (EC 3.4.22.-); Serine protease/helicase NS3 (EC 3.4.21.98) (EC 3.6.1.15) (EC 3.6.4.13) (Hepacivirin) (NS3 helicase) (NS3 protease) (NS3P) (Viroporin p70); Non-structural protein 4A (NS4A) (p8); Non-structural protein 4B (NS4B) (p27); Non-structural protein 5A (NS5A) (p56/58); RNA-directed RNA polymerase (EC 2.7.7.48) (NS5B) (p68)]	NA	Hepatitis C virus genotype 1b (isolate Con1) (HCV)	3010	Uniprot	MSTNPKPQRKTKRNTNRRPQDVKFPGGGQIVGGVYLLPRRGPRLGVRATRKTSERSQPRGRRQPIPKARQPEGRAWAQPGYPWPLYGNEGLGWAGWLLSPRGSRPSWGPTDPRRRSRNLGKVIDTLTCGFADLMGYIPLVGAPLGGAARALAHGVRVLEDGVNYATGNLPGCSFSIFLLALLSCLTIPASAYEVRNVSGVYHVTNDCSNASIVYEAADMIMHTPGCVPCVRENNSSRCWVALTPTLAARNASVPTTTIRRHVDLLVGAAALCSAMYVGDLCGSVFLVAQLFTFSPRRHETVQDCNCSIYPGHVTGHRMAWDMMMNWSPTAALVVSQLLRIPQAVVDMVAGAHWGVLAGLAYYSMVGNWAKVLIVMLLFAGVDGGTYVTGGTMAKNTLGITSLFSPGSSQKIQLVNTNGSWHINRTALNCNDSLNTGFLAALFYVHKFNSSGCPERMASCSPIDAFAQGWGPITYNESHSSDQRPYCWHYAPRPCGIVPAAQVCGPVYCFTPSPVVVGTTDRFGVPTYSWGENETDVLLLNNTRPPQGNWFGCTWMNSTGFTKTCGGPPCNIGGIGNKTLTCPTDCFRKHPEATYTKCGSGPWLTPRCLVHYPYRLWHYPCTVNFTIFKVRMYVGGVEHRLEAACNWTRGERCNLEDRDRSELSPLLLSTTEWQVLPCSFTTLPALSTGLIHLHQNVVDVQYLYGIGSAVVSFAIKWEYVLLLFLLLADARVCACLWMMLLIAQAEAALENLVVLNAASVAGAHGILSFLVFFCAAWYIKGRLVPGAAYALYGVWPLLLLLLALPPRAYAMDREMAASCGGAVFVGLILLTLSPHYKLFLARLIWWLQYFITRAEAHLQVWIPPLNVRGGRDAVILLTCAIHPELIFTITKILLAILGPLMVLQAGITKVPYFVRAHGLIRACMLVRKVAGGHYVQMALMKLAALTGTYVYDHLTPLRDWAHAGLRDLAVAVEPVVFSDMETKVITWGADTAACGDIILGLPVSARRGREIHLGPADSLEGQGWRLLAPITAYSQQTRGLLGCIITSLTGRDRNQVEGEVQVVSTATQSFLATCVNGVCWTVYHGAGSKTLAGPKGPITQMYTNVDQDLVGWQAPPGARSLTPCTCGSSDLYLVTRHADVIPVRRRGDSRGSLLSPRPVSYLKGSSGGPLLCPSGHAVGIFRAAVCTRGVAKAVDFVPVESMETTMRSPVFTDNSSPPAVPQTFQVAHLHAPTGSGKSTKVPAAYAAQGYKVLVLNPSVAATLGFGAYMSKAHGIDPNIRTGVRTITTGAPITYSTYGKFLADGGCSGGAYDIIICDECHSTDSTTILGIGTVLDQAETAGARLVVLATATPPGSVTVPHPNIEEVALSSTGEIPFYGKAIPIETIKGGRHLIFCHSKKKCDELAAKLSGLGLNAVAYYRGLDVSVIPTSGDVIVVATDALMTGFTGDFDSVIDCNTCVTQTVDFSLDPTFTIETTTVPQDAVSRSQRRGRTGRGRMGIYRFVTPGERPSGMFDSSVLCECYDAGCAWYELTPAETSVRLRAYLNTPGLPVCQDHLEFWESVFTGLTHIDAHFLSQTKQAGDNFPYLVAYQATVCARAQAPPPSWDQMWKCLIRLKPTLHGPTPLLYRLGAVQNEVTTTHPITKYIMACMSADLEVVTSTWVLVGGVLAALAAYCLTTGSVVIVGRIILSGKPAIIPDREVLYREFDEMEECASHLPYIEQGMQLAEQFKQKAIGLLQTATKQAEAAAPVVESKWRTLEAFWAKHMWNFISGIQYLAGLSTLPGNPAIASLMAFTASITSPLTTQHTLLFNILGGWVAAQLAPPSAASAFVGAGIAGAAVGSIGLGKVLVDILAGYGAGVAGALVAFKVMSGEMPSTEDLVNLLPAILSPGALVVGVVCAAILRRHVGPGEGAVQWMNRLIAFASRGNHVSPTHYVPESDAAARVTQILSSLTITQLLKRLHQWINEDCSTPCSGSWLRDVWDWICTVLTDFKTWLQSKLLPRLPGVPFFSCQRGYKGVWRGDGIMQTTCPCGAQITGHVKNGSMRIVGPRTCSNTWHGTFPINAYTTGPCTPSPAPNYSRALWRVAAEEYVEVTRVGDFHYVTGMTTDNVKCPCQVPAPEFFTEVDGVRLHRYAPACKPLLREEVTFLVGLNQYLVGSQLPCEPEPDVAVLTSMLTDPSHITAETAKRRLARGSPPSLASSSASQLSAPSLKATCTTRHDSPDADLIEANLLWRQEMGGNITRVESENKVVILDSFEPLQAEEDEREVSVPAEILRRSRKFPRAMPIWARPDYNPPLLESWKDPDYVPPVVHGCPLPPAKAPPIPPPRRKRTVVLSESTVSSALAELATKTFGSSESSAVDSGTATASPDQPSDDGDAGSDVESYSSMPPLEGEPGDPDLSDGSWSTVSEEASEDVVCCSMSYTWTGALITPCAAEETKLPINALSNSLLRHHNLVYATTSRSASLRQKKVTFDRLQVLDDHYRDVLKEMKAKASTVKAKLLSVEEACKLTPPHSARSKFGYGAKDVRNLSSKAVNHIRSVWKDLLEDTETPIDTTIMAKNEVFCVQPEKGGRKPARLIVFPDLGVRVCEKMALYDVVSTLPQAVMGSSYGFQYSPGQRVEFLVNAWKAKKCPMGFAYDTRCFDSTVTENDIRVEESIYQCCDLAPEARQAIRSLTERLYIGGPLTNSKGQNCGYRRCRASGVLTTSCGNTLTCYLKAAAACRAAKLQDCTMLVCGDDLVVICESAGTQEDEASLRAFTEAMTRYSAPPGDPPKPEYDLELITSCSSNVSVAHDASGKRVYYLTRDPTTPLARAAWETARHTPVNSWLGNIIMYAPTLWARMILMTHFFSILLAQEQLEKALDCQIYGACYSIEPLDLPQIIQRLHGLSAFSLHSYSPGEINRVASCLRKLGVPPLRVWRHRARSVRARLLSQGGRAATCGKYLFNWAVRTKLKLTPIPAASQLDLSSWFVAGYSGGDIYHSLSRARPRWFMWCLLLLSVGVGIYLLPNR	LIPID 922; /note="S-palmitoyl cysteine; by host"; /evidence="ECO:0000250|UniProtKB:P27958"; LIPID 1968; /note="S-palmitoyl cysteine; by host"; /evidence="ECO:0000250|UniProtKB:P27958"; LIPID 1972; /note="S-palmitoyl cysteine; by host"; /evidence="ECO:0000250|UniProtKB:P27958"	multi	169	189	Transmembrane	LPGCSFSIFLLALLSCLTIPA	outward	184	cytoplasmic_type_not_applicable	extracellular_type_not_applicable	21	15	5	0.75	0.0608175	2826	LALLS	LTIPA	0	0	2.4799999999999995	1.56	-1.12	-0.9	0	0	0	0	2.54	1.7600000000000002	0	0	0	0	0	0	0	0	0	0	0	0	0	0	6.3999999999999995	6.959999999999999	17.034	17.5	0.396	0.42800000000000005	10.86	7.82	1.062	0.48199999999999993	no	Class0	0.0043296
Q9WMX2	POLG_HCVCO	Genome polyprotein [Cleaved into: Core protein precursor (Capsid protein C) (p23); Mature core protein (p21); Envelope glycoprotein E1 (gp32) (gp35); Envelope glycoprotein E2 (NS1) (gp68) (gp70); Viroporin p7; Protease NS2 (p23) (EC 3.4.22.-); Serine protease/helicase NS3 (EC 3.4.21.98) (EC 3.6.1.15) (EC 3.6.4.13) (Hepacivirin) (NS3 helicase) (NS3 protease) (NS3P) (Viroporin p70); Non-structural protein 4A (NS4A) (p8); Non-structural protein 4B (NS4B) (p27); Non-structural protein 5A (NS5A) (p56/58); RNA-directed RNA polymerase (EC 2.7.7.48) (NS5B) (p68)]	NA	Hepatitis C virus genotype 1b (isolate Con1) (HCV)	3010	Uniprot	MSTNPKPQRKTKRNTNRRPQDVKFPGGGQIVGGVYLLPRRGPRLGVRATRKTSERSQPRGRRQPIPKARQPEGRAWAQPGYPWPLYGNEGLGWAGWLLSPRGSRPSWGPTDPRRRSRNLGKVIDTLTCGFADLMGYIPLVGAPLGGAARALAHGVRVLEDGVNYATGNLPGCSFSIFLLALLSCLTIPASAYEVRNVSGVYHVTNDCSNASIVYEAADMIMHTPGCVPCVRENNSSRCWVALTPTLAARNASVPTTTIRRHVDLLVGAAALCSAMYVGDLCGSVFLVAQLFTFSPRRHETVQDCNCSIYPGHVTGHRMAWDMMMNWSPTAALVVSQLLRIPQAVVDMVAGAHWGVLAGLAYYSMVGNWAKVLIVMLLFAGVDGGTYVTGGTMAKNTLGITSLFSPGSSQKIQLVNTNGSWHINRTALNCNDSLNTGFLAALFYVHKFNSSGCPERMASCSPIDAFAQGWGPITYNESHSSDQRPYCWHYAPRPCGIVPAAQVCGPVYCFTPSPVVVGTTDRFGVPTYSWGENETDVLLLNNTRPPQGNWFGCTWMNSTGFTKTCGGPPCNIGGIGNKTLTCPTDCFRKHPEATYTKCGSGPWLTPRCLVHYPYRLWHYPCTVNFTIFKVRMYVGGVEHRLEAACNWTRGERCNLEDRDRSELSPLLLSTTEWQVLPCSFTTLPALSTGLIHLHQNVVDVQYLYGIGSAVVSFAIKWEYVLLLFLLLADARVCACLWMMLLIAQAEAALENLVVLNAASVAGAHGILSFLVFFCAAWYIKGRLVPGAAYALYGVWPLLLLLLALPPRAYAMDREMAASCGGAVFVGLILLTLSPHYKLFLARLIWWLQYFITRAEAHLQVWIPPLNVRGGRDAVILLTCAIHPELIFTITKILLAILGPLMVLQAGITKVPYFVRAHGLIRACMLVRKVAGGHYVQMALMKLAALTGTYVYDHLTPLRDWAHAGLRDLAVAVEPVVFSDMETKVITWGADTAACGDIILGLPVSARRGREIHLGPADSLEGQGWRLLAPITAYSQQTRGLLGCIITSLTGRDRNQVEGEVQVVSTATQSFLATCVNGVCWTVYHGAGSKTLAGPKGPITQMYTNVDQDLVGWQAPPGARSLTPCTCGSSDLYLVTRHADVIPVRRRGDSRGSLLSPRPVSYLKGSSGGPLLCPSGHAVGIFRAAVCTRGVAKAVDFVPVESMETTMRSPVFTDNSSPPAVPQTFQVAHLHAPTGSGKSTKVPAAYAAQGYKVLVLNPSVAATLGFGAYMSKAHGIDPNIRTGVRTITTGAPITYSTYGKFLADGGCSGGAYDIIICDECHSTDSTTILGIGTVLDQAETAGARLVVLATATPPGSVTVPHPNIEEVALSSTGEIPFYGKAIPIETIKGGRHLIFCHSKKKCDELAAKLSGLGLNAVAYYRGLDVSVIPTSGDVIVVATDALMTGFTGDFDSVIDCNTCVTQTVDFSLDPTFTIETTTVPQDAVSRSQRRGRTGRGRMGIYRFVTPGERPSGMFDSSVLCECYDAGCAWYELTPAETSVRLRAYLNTPGLPVCQDHLEFWESVFTGLTHIDAHFLSQTKQAGDNFPYLVAYQATVCARAQAPPPSWDQMWKCLIRLKPTLHGPTPLLYRLGAVQNEVTTTHPITKYIMACMSADLEVVTSTWVLVGGVLAALAAYCLTTGSVVIVGRIILSGKPAIIPDREVLYREFDEMEECASHLPYIEQGMQLAEQFKQKAIGLLQTATKQAEAAAPVVESKWRTLEAFWAKHMWNFISGIQYLAGLSTLPGNPAIASLMAFTASITSPLTTQHTLLFNILGGWVAAQLAPPSAASAFVGAGIAGAAVGSIGLGKVLVDILAGYGAGVAGALVAFKVMSGEMPSTEDLVNLLPAILSPGALVVGVVCAAILRRHVGPGEGAVQWMNRLIAFASRGNHVSPTHYVPESDAAARVTQILSSLTITQLLKRLHQWINEDCSTPCSGSWLRDVWDWICTVLTDFKTWLQSKLLPRLPGVPFFSCQRGYKGVWRGDGIMQTTCPCGAQITGHVKNGSMRIVGPRTCSNTWHGTFPINAYTTGPCTPSPAPNYSRALWRVAAEEYVEVTRVGDFHYVTGMTTDNVKCPCQVPAPEFFTEVDGVRLHRYAPACKPLLREEVTFLVGLNQYLVGSQLPCEPEPDVAVLTSMLTDPSHITAETAKRRLARGSPPSLASSSASQLSAPSLKATCTTRHDSPDADLIEANLLWRQEMGGNITRVESENKVVILDSFEPLQAEEDEREVSVPAEILRRSRKFPRAMPIWARPDYNPPLLESWKDPDYVPPVVHGCPLPPAKAPPIPPPRRKRTVVLSESTVSSALAELATKTFGSSESSAVDSGTATASPDQPSDDGDAGSDVESYSSMPPLEGEPGDPDLSDGSWSTVSEEASEDVVCCSMSYTWTGALITPCAAEETKLPINALSNSLLRHHNLVYATTSRSASLRQKKVTFDRLQVLDDHYRDVLKEMKAKASTVKAKLLSVEEACKLTPPHSARSKFGYGAKDVRNLSSKAVNHIRSVWKDLLEDTETPIDTTIMAKNEVFCVQPEKGGRKPARLIVFPDLGVRVCEKMALYDVVSTLPQAVMGSSYGFQYSPGQRVEFLVNAWKAKKCPMGFAYDTRCFDSTVTENDIRVEESIYQCCDLAPEARQAIRSLTERLYIGGPLTNSKGQNCGYRRCRASGVLTTSCGNTLTCYLKAAAACRAAKLQDCTMLVCGDDLVVICESAGTQEDEASLRAFTEAMTRYSAPPGDPPKPEYDLELITSCSSNVSVAHDASGKRVYYLTRDPTTPLARAAWETARHTPVNSWLGNIIMYAPTLWARMILMTHFFSILLAQEQLEKALDCQIYGACYSIEPLDLPQIIQRLHGLSAFSLHSYSPGEINRVASCLRKLGVPPLRVWRHRARSVRARLLSQGGRAATCGKYLFNWAVRTKLKLTPIPAASQLDLSSWFVAGYSGGDIYHSLSRARPRWFMWCLLLLSVGVGIYLLPNR	LIPID 922; /note="S-palmitoyl cysteine; by host"; /evidence="ECO:0000250|UniProtKB:P27958"; LIPID 1968; /note="S-palmitoyl cysteine; by host"; /evidence="ECO:0000250|UniProtKB:P27958"; LIPID 1972; /note="S-palmitoyl cysteine; by host"; /evidence="ECO:0000250|UniProtKB:P27958"	multi	726	746	Transmembrane	LADARVCACLWMMLLIAQAEA	inward	732	cytoplasmic_type_not_applicable	extracellular_type_not_applicable	21	6	14	0.3	0.24293785310734464	2278	ADARV	ACLWM	0	2	-0.04	1.8199999999999998	0.7	-1.6	0	0	2	0	0.9800000000000001	0.9800000000000001	0	1	0	0	1	0	0	0	0	1	0	0	0	0	9.120000000000001	5.92	14.106	16.856	0.43	0.338	7.739999999999999	6.22	-0.724	0.966	no	Class0	0.0099215
Q9WMX2	POLG_HCVCO	Genome polyprotein [Cleaved into: Core protein precursor (Capsid protein C) (p23); Mature core protein (p21); Envelope glycoprotein E1 (gp32) (gp35); Envelope glycoprotein E2 (NS1) (gp68) (gp70); Viroporin p7; Protease NS2 (p23) (EC 3.4.22.-); Serine protease/helicase NS3 (EC 3.4.21.98) (EC 3.6.1.15) (EC 3.6.4.13) (Hepacivirin) (NS3 helicase) (NS3 protease) (NS3P) (Viroporin p70); Non-structural protein 4A (NS4A) (p8); Non-structural protein 4B (NS4B) (p27); Non-structural protein 5A (NS5A) (p56/58); RNA-directed RNA polymerase (EC 2.7.7.48) (NS5B) (p68)]	NA	Hepatitis C virus genotype 1b (isolate Con1) (HCV)	3010	Uniprot	MSTNPKPQRKTKRNTNRRPQDVKFPGGGQIVGGVYLLPRRGPRLGVRATRKTSERSQPRGRRQPIPKARQPEGRAWAQPGYPWPLYGNEGLGWAGWLLSPRGSRPSWGPTDPRRRSRNLGKVIDTLTCGFADLMGYIPLVGAPLGGAARALAHGVRVLEDGVNYATGNLPGCSFSIFLLALLSCLTIPASAYEVRNVSGVYHVTNDCSNASIVYEAADMIMHTPGCVPCVRENNSSRCWVALTPTLAARNASVPTTTIRRHVDLLVGAAALCSAMYVGDLCGSVFLVAQLFTFSPRRHETVQDCNCSIYPGHVTGHRMAWDMMMNWSPTAALVVSQLLRIPQAVVDMVAGAHWGVLAGLAYYSMVGNWAKVLIVMLLFAGVDGGTYVTGGTMAKNTLGITSLFSPGSSQKIQLVNTNGSWHINRTALNCNDSLNTGFLAALFYVHKFNSSGCPERMASCSPIDAFAQGWGPITYNESHSSDQRPYCWHYAPRPCGIVPAAQVCGPVYCFTPSPVVVGTTDRFGVPTYSWGENETDVLLLNNTRPPQGNWFGCTWMNSTGFTKTCGGPPCNIGGIGNKTLTCPTDCFRKHPEATYTKCGSGPWLTPRCLVHYPYRLWHYPCTVNFTIFKVRMYVGGVEHRLEAACNWTRGERCNLEDRDRSELSPLLLSTTEWQVLPCSFTTLPALSTGLIHLHQNVVDVQYLYGIGSAVVSFAIKWEYVLLLFLLLADARVCACLWMMLLIAQAEAALENLVVLNAASVAGAHGILSFLVFFCAAWYIKGRLVPGAAYALYGVWPLLLLLLALPPRAYAMDREMAASCGGAVFVGLILLTLSPHYKLFLARLIWWLQYFITRAEAHLQVWIPPLNVRGGRDAVILLTCAIHPELIFTITKILLAILGPLMVLQAGITKVPYFVRAHGLIRACMLVRKVAGGHYVQMALMKLAALTGTYVYDHLTPLRDWAHAGLRDLAVAVEPVVFSDMETKVITWGADTAACGDIILGLPVSARRGREIHLGPADSLEGQGWRLLAPITAYSQQTRGLLGCIITSLTGRDRNQVEGEVQVVSTATQSFLATCVNGVCWTVYHGAGSKTLAGPKGPITQMYTNVDQDLVGWQAPPGARSLTPCTCGSSDLYLVTRHADVIPVRRRGDSRGSLLSPRPVSYLKGSSGGPLLCPSGHAVGIFRAAVCTRGVAKAVDFVPVESMETTMRSPVFTDNSSPPAVPQTFQVAHLHAPTGSGKSTKVPAAYAAQGYKVLVLNPSVAATLGFGAYMSKAHGIDPNIRTGVRTITTGAPITYSTYGKFLADGGCSGGAYDIIICDECHSTDSTTILGIGTVLDQAETAGARLVVLATATPPGSVTVPHPNIEEVALSSTGEIPFYGKAIPIETIKGGRHLIFCHSKKKCDELAAKLSGLGLNAVAYYRGLDVSVIPTSGDVIVVATDALMTGFTGDFDSVIDCNTCVTQTVDFSLDPTFTIETTTVPQDAVSRSQRRGRTGRGRMGIYRFVTPGERPSGMFDSSVLCECYDAGCAWYELTPAETSVRLRAYLNTPGLPVCQDHLEFWESVFTGLTHIDAHFLSQTKQAGDNFPYLVAYQATVCARAQAPPPSWDQMWKCLIRLKPTLHGPTPLLYRLGAVQNEVTTTHPITKYIMACMSADLEVVTSTWVLVGGVLAALAAYCLTTGSVVIVGRIILSGKPAIIPDREVLYREFDEMEECASHLPYIEQGMQLAEQFKQKAIGLLQTATKQAEAAAPVVESKWRTLEAFWAKHMWNFISGIQYLAGLSTLPGNPAIASLMAFTASITSPLTTQHTLLFNILGGWVAAQLAPPSAASAFVGAGIAGAAVGSIGLGKVLVDILAGYGAGVAGALVAFKVMSGEMPSTEDLVNLLPAILSPGALVVGVVCAAILRRHVGPGEGAVQWMNRLIAFASRGNHVSPTHYVPESDAAARVTQILSSLTITQLLKRLHQWINEDCSTPCSGSWLRDVWDWICTVLTDFKTWLQSKLLPRLPGVPFFSCQRGYKGVWRGDGIMQTTCPCGAQITGHVKNGSMRIVGPRTCSNTWHGTFPINAYTTGPCTPSPAPNYSRALWRVAAEEYVEVTRVGDFHYVTGMTTDNVKCPCQVPAPEFFTEVDGVRLHRYAPACKPLLREEVTFLVGLNQYLVGSQLPCEPEPDVAVLTSMLTDPSHITAETAKRRLARGSPPSLASSSASQLSAPSLKATCTTRHDSPDADLIEANLLWRQEMGGNITRVESENKVVILDSFEPLQAEEDEREVSVPAEILRRSRKFPRAMPIWARPDYNPPLLESWKDPDYVPPVVHGCPLPPAKAPPIPPPRRKRTVVLSESTVSSALAELATKTFGSSESSAVDSGTATASPDQPSDDGDAGSDVESYSSMPPLEGEPGDPDLSDGSWSTVSEEASEDVVCCSMSYTWTGALITPCAAEETKLPINALSNSLLRHHNLVYATTSRSASLRQKKVTFDRLQVLDDHYRDVLKEMKAKASTVKAKLLSVEEACKLTPPHSARSKFGYGAKDVRNLSSKAVNHIRSVWKDLLEDTETPIDTTIMAKNEVFCVQPEKGGRKPARLIVFPDLGVRVCEKMALYDVVSTLPQAVMGSSYGFQYSPGQRVEFLVNAWKAKKCPMGFAYDTRCFDSTVTENDIRVEESIYQCCDLAPEARQAIRSLTERLYIGGPLTNSKGQNCGYRRCRASGVLTTSCGNTLTCYLKAAAACRAAKLQDCTMLVCGDDLVVICESAGTQEDEASLRAFTEAMTRYSAPPGDPPKPEYDLELITSCSSNVSVAHDASGKRVYYLTRDPTTPLARAAWETARHTPVNSWLGNIIMYAPTLWARMILMTHFFSILLAQEQLEKALDCQIYGACYSIEPLDLPQIIQRLHGLSAFSLHSYSPGEINRVASCLRKLGVPPLRVWRHRARSVRARLLSQGGRAATCGKYLFNWAVRTKLKLTPIPAASQLDLSSWFVAGYSGGDIYHSLSRARPRWFMWCLLLLSVGVGIYLLPNR	LIPID 922; /note="S-palmitoyl cysteine; by host"; /evidence="ECO:0000250|UniProtKB:P27958"; LIPID 1968; /note="S-palmitoyl cysteine; by host"; /evidence="ECO:0000250|UniProtKB:P27958"; LIPID 1972; /note="S-palmitoyl cysteine; by host"; /evidence="ECO:0000250|UniProtKB:P27958"	multi	726	746	Transmembrane	LADARVCACLWMMLLIAQAEA	inward	734	cytoplasmic_type_not_applicable	extracellular_type_not_applicable	21	8	12	0.4	0.24360252575606514	2276	ARVCA	LWMML	2	0	1.16	2.1	-0.1	-1.92	1	0	1	0	0.9800000000000001	1.56	0	1	0	0	0	0	0	0	0	1	0	0	0	0	7.62	5.32	14.462	19.394	0.39799999999999996	0.32999999999999996	7.980000000000001	5.88	-0.13	1.594	no	Class0	0.00719007
Q9WMX2	POLG_HCVCO	Genome polyprotein [Cleaved into: Core protein precursor (Capsid protein C) (p23); Mature core protein (p21); Envelope glycoprotein E1 (gp32) (gp35); Envelope glycoprotein E2 (NS1) (gp68) (gp70); Viroporin p7; Protease NS2 (p23) (EC 3.4.22.-); Serine protease/helicase NS3 (EC 3.4.21.98) (EC 3.6.1.15) (EC 3.6.4.13) (Hepacivirin) (NS3 helicase) (NS3 protease) (NS3P) (Viroporin p70); Non-structural protein 4A (NS4A) (p8); Non-structural protein 4B (NS4B) (p27); Non-structural protein 5A (NS5A) (p56/58); RNA-directed RNA polymerase (EC 2.7.7.48) (NS5B) (p68)]	NA	Hepatitis C virus genotype 1b (isolate Con1) (HCV)	3010	Uniprot	MSTNPKPQRKTKRNTNRRPQDVKFPGGGQIVGGVYLLPRRGPRLGVRATRKTSERSQPRGRRQPIPKARQPEGRAWAQPGYPWPLYGNEGLGWAGWLLSPRGSRPSWGPTDPRRRSRNLGKVIDTLTCGFADLMGYIPLVGAPLGGAARALAHGVRVLEDGVNYATGNLPGCSFSIFLLALLSCLTIPASAYEVRNVSGVYHVTNDCSNASIVYEAADMIMHTPGCVPCVRENNSSRCWVALTPTLAARNASVPTTTIRRHVDLLVGAAALCSAMYVGDLCGSVFLVAQLFTFSPRRHETVQDCNCSIYPGHVTGHRMAWDMMMNWSPTAALVVSQLLRIPQAVVDMVAGAHWGVLAGLAYYSMVGNWAKVLIVMLLFAGVDGGTYVTGGTMAKNTLGITSLFSPGSSQKIQLVNTNGSWHINRTALNCNDSLNTGFLAALFYVHKFNSSGCPERMASCSPIDAFAQGWGPITYNESHSSDQRPYCWHYAPRPCGIVPAAQVCGPVYCFTPSPVVVGTTDRFGVPTYSWGENETDVLLLNNTRPPQGNWFGCTWMNSTGFTKTCGGPPCNIGGIGNKTLTCPTDCFRKHPEATYTKCGSGPWLTPRCLVHYPYRLWHYPCTVNFTIFKVRMYVGGVEHRLEAACNWTRGERCNLEDRDRSELSPLLLSTTEWQVLPCSFTTLPALSTGLIHLHQNVVDVQYLYGIGSAVVSFAIKWEYVLLLFLLLADARVCACLWMMLLIAQAEAALENLVVLNAASVAGAHGILSFLVFFCAAWYIKGRLVPGAAYALYGVWPLLLLLLALPPRAYAMDREMAASCGGAVFVGLILLTLSPHYKLFLARLIWWLQYFITRAEAHLQVWIPPLNVRGGRDAVILLTCAIHPELIFTITKILLAILGPLMVLQAGITKVPYFVRAHGLIRACMLVRKVAGGHYVQMALMKLAALTGTYVYDHLTPLRDWAHAGLRDLAVAVEPVVFSDMETKVITWGADTAACGDIILGLPVSARRGREIHLGPADSLEGQGWRLLAPITAYSQQTRGLLGCIITSLTGRDRNQVEGEVQVVSTATQSFLATCVNGVCWTVYHGAGSKTLAGPKGPITQMYTNVDQDLVGWQAPPGARSLTPCTCGSSDLYLVTRHADVIPVRRRGDSRGSLLSPRPVSYLKGSSGGPLLCPSGHAVGIFRAAVCTRGVAKAVDFVPVESMETTMRSPVFTDNSSPPAVPQTFQVAHLHAPTGSGKSTKVPAAYAAQGYKVLVLNPSVAATLGFGAYMSKAHGIDPNIRTGVRTITTGAPITYSTYGKFLADGGCSGGAYDIIICDECHSTDSTTILGIGTVLDQAETAGARLVVLATATPPGSVTVPHPNIEEVALSSTGEIPFYGKAIPIETIKGGRHLIFCHSKKKCDELAAKLSGLGLNAVAYYRGLDVSVIPTSGDVIVVATDALMTGFTGDFDSVIDCNTCVTQTVDFSLDPTFTIETTTVPQDAVSRSQRRGRTGRGRMGIYRFVTPGERPSGMFDSSVLCECYDAGCAWYELTPAETSVRLRAYLNTPGLPVCQDHLEFWESVFTGLTHIDAHFLSQTKQAGDNFPYLVAYQATVCARAQAPPPSWDQMWKCLIRLKPTLHGPTPLLYRLGAVQNEVTTTHPITKYIMACMSADLEVVTSTWVLVGGVLAALAAYCLTTGSVVIVGRIILSGKPAIIPDREVLYREFDEMEECASHLPYIEQGMQLAEQFKQKAIGLLQTATKQAEAAAPVVESKWRTLEAFWAKHMWNFISGIQYLAGLSTLPGNPAIASLMAFTASITSPLTTQHTLLFNILGGWVAAQLAPPSAASAFVGAGIAGAAVGSIGLGKVLVDILAGYGAGVAGALVAFKVMSGEMPSTEDLVNLLPAILSPGALVVGVVCAAILRRHVGPGEGAVQWMNRLIAFASRGNHVSPTHYVPESDAAARVTQILSSLTITQLLKRLHQWINEDCSTPCSGSWLRDVWDWICTVLTDFKTWLQSKLLPRLPGVPFFSCQRGYKGVWRGDGIMQTTCPCGAQITGHVKNGSMRIVGPRTCSNTWHGTFPINAYTTGPCTPSPAPNYSRALWRVAAEEYVEVTRVGDFHYVTGMTTDNVKCPCQVPAPEFFTEVDGVRLHRYAPACKPLLREEVTFLVGLNQYLVGSQLPCEPEPDVAVLTSMLTDPSHITAETAKRRLARGSPPSLASSSASQLSAPSLKATCTTRHDSPDADLIEANLLWRQEMGGNITRVESENKVVILDSFEPLQAEEDEREVSVPAEILRRSRKFPRAMPIWARPDYNPPLLESWKDPDYVPPVVHGCPLPPAKAPPIPPPRRKRTVVLSESTVSSALAELATKTFGSSESSAVDSGTATASPDQPSDDGDAGSDVESYSSMPPLEGEPGDPDLSDGSWSTVSEEASEDVVCCSMSYTWTGALITPCAAEETKLPINALSNSLLRHHNLVYATTSRSASLRQKKVTFDRLQVLDDHYRDVLKEMKAKASTVKAKLLSVEEACKLTPPHSARSKFGYGAKDVRNLSSKAVNHIRSVWKDLLEDTETPIDTTIMAKNEVFCVQPEKGGRKPARLIVFPDLGVRVCEKMALYDVVSTLPQAVMGSSYGFQYSPGQRVEFLVNAWKAKKCPMGFAYDTRCFDSTVTENDIRVEESIYQCCDLAPEARQAIRSLTERLYIGGPLTNSKGQNCGYRRCRASGVLTTSCGNTLTCYLKAAAACRAAKLQDCTMLVCGDDLVVICESAGTQEDEASLRAFTEAMTRYSAPPGDPPKPEYDLELITSCSSNVSVAHDASGKRVYYLTRDPTTPLARAAWETARHTPVNSWLGNIIMYAPTLWARMILMTHFFSILLAQEQLEKALDCQIYGACYSIEPLDLPQIIQRLHGLSAFSLHSYSPGEINRVASCLRKLGVPPLRVWRHRARSVRARLLSQGGRAATCGKYLFNWAVRTKLKLTPIPAASQLDLSSWFVAGYSGGDIYHSLSRARPRWFMWCLLLLSVGVGIYLLPNR	LIPID 922; /note="S-palmitoyl cysteine; by host"; /evidence="ECO:0000250|UniProtKB:P27958"; LIPID 1968; /note="S-palmitoyl cysteine; by host"; /evidence="ECO:0000250|UniProtKB:P27958"; LIPID 1972; /note="S-palmitoyl cysteine; by host"; /evidence="ECO:0000250|UniProtKB:P27958"	multi	758	778	Transmembrane	SVAGAHGILSFLVFFCAAWYI	inward	773	cytoplasmic_type_not_applicable	extracellular_type_not_applicable	21	15	5	0.75	0.256564	2237	FLVFF	AAWYI	0	0	3.2800000000000002	1.1800000000000002	-2.16	-1.7	0	0	0	0	1.3599999999999999	1.1800000000000002	3	2	0	0	0	0	0	1	0	1	0	0	3	0	5.279999999999999	6.6	20.474	16.82	0.33799999999999997	0.382	7.9799999999999995	7.159999999999999	1.844	0.95	no	Class0	0.0317278
Q9WMX2	POLG_HCVCO	Genome polyprotein [Cleaved into: Core protein precursor (Capsid protein C) (p23); Mature core protein (p21); Envelope glycoprotein E1 (gp32) (gp35); Envelope glycoprotein E2 (NS1) (gp68) (gp70); Viroporin p7; Protease NS2 (p23) (EC 3.4.22.-); Serine protease/helicase NS3 (EC 3.4.21.98) (EC 3.6.1.15) (EC 3.6.4.13) (Hepacivirin) (NS3 helicase) (NS3 protease) (NS3P) (Viroporin p70); Non-structural protein 4A (NS4A) (p8); Non-structural protein 4B (NS4B) (p27); Non-structural protein 5A (NS5A) (p56/58); RNA-directed RNA polymerase (EC 2.7.7.48) (NS5B) (p68)]	NA	Hepatitis C virus genotype 1b (isolate Con1) (HCV)	3010	Uniprot	MSTNPKPQRKTKRNTNRRPQDVKFPGGGQIVGGVYLLPRRGPRLGVRATRKTSERSQPRGRRQPIPKARQPEGRAWAQPGYPWPLYGNEGLGWAGWLLSPRGSRPSWGPTDPRRRSRNLGKVIDTLTCGFADLMGYIPLVGAPLGGAARALAHGVRVLEDGVNYATGNLPGCSFSIFLLALLSCLTIPASAYEVRNVSGVYHVTNDCSNASIVYEAADMIMHTPGCVPCVRENNSSRCWVALTPTLAARNASVPTTTIRRHVDLLVGAAALCSAMYVGDLCGSVFLVAQLFTFSPRRHETVQDCNCSIYPGHVTGHRMAWDMMMNWSPTAALVVSQLLRIPQAVVDMVAGAHWGVLAGLAYYSMVGNWAKVLIVMLLFAGVDGGTYVTGGTMAKNTLGITSLFSPGSSQKIQLVNTNGSWHINRTALNCNDSLNTGFLAALFYVHKFNSSGCPERMASCSPIDAFAQGWGPITYNESHSSDQRPYCWHYAPRPCGIVPAAQVCGPVYCFTPSPVVVGTTDRFGVPTYSWGENETDVLLLNNTRPPQGNWFGCTWMNSTGFTKTCGGPPCNIGGIGNKTLTCPTDCFRKHPEATYTKCGSGPWLTPRCLVHYPYRLWHYPCTVNFTIFKVRMYVGGVEHRLEAACNWTRGERCNLEDRDRSELSPLLLSTTEWQVLPCSFTTLPALSTGLIHLHQNVVDVQYLYGIGSAVVSFAIKWEYVLLLFLLLADARVCACLWMMLLIAQAEAALENLVVLNAASVAGAHGILSFLVFFCAAWYIKGRLVPGAAYALYGVWPLLLLLLALPPRAYAMDREMAASCGGAVFVGLILLTLSPHYKLFLARLIWWLQYFITRAEAHLQVWIPPLNVRGGRDAVILLTCAIHPELIFTITKILLAILGPLMVLQAGITKVPYFVRAHGLIRACMLVRKVAGGHYVQMALMKLAALTGTYVYDHLTPLRDWAHAGLRDLAVAVEPVVFSDMETKVITWGADTAACGDIILGLPVSARRGREIHLGPADSLEGQGWRLLAPITAYSQQTRGLLGCIITSLTGRDRNQVEGEVQVVSTATQSFLATCVNGVCWTVYHGAGSKTLAGPKGPITQMYTNVDQDLVGWQAPPGARSLTPCTCGSSDLYLVTRHADVIPVRRRGDSRGSLLSPRPVSYLKGSSGGPLLCPSGHAVGIFRAAVCTRGVAKAVDFVPVESMETTMRSPVFTDNSSPPAVPQTFQVAHLHAPTGSGKSTKVPAAYAAQGYKVLVLNPSVAATLGFGAYMSKAHGIDPNIRTGVRTITTGAPITYSTYGKFLADGGCSGGAYDIIICDECHSTDSTTILGIGTVLDQAETAGARLVVLATATPPGSVTVPHPNIEEVALSSTGEIPFYGKAIPIETIKGGRHLIFCHSKKKCDELAAKLSGLGLNAVAYYRGLDVSVIPTSGDVIVVATDALMTGFTGDFDSVIDCNTCVTQTVDFSLDPTFTIETTTVPQDAVSRSQRRGRTGRGRMGIYRFVTPGERPSGMFDSSVLCECYDAGCAWYELTPAETSVRLRAYLNTPGLPVCQDHLEFWESVFTGLTHIDAHFLSQTKQAGDNFPYLVAYQATVCARAQAPPPSWDQMWKCLIRLKPTLHGPTPLLYRLGAVQNEVTTTHPITKYIMACMSADLEVVTSTWVLVGGVLAALAAYCLTTGSVVIVGRIILSGKPAIIPDREVLYREFDEMEECASHLPYIEQGMQLAEQFKQKAIGLLQTATKQAEAAAPVVESKWRTLEAFWAKHMWNFISGIQYLAGLSTLPGNPAIASLMAFTASITSPLTTQHTLLFNILGGWVAAQLAPPSAASAFVGAGIAGAAVGSIGLGKVLVDILAGYGAGVAGALVAFKVMSGEMPSTEDLVNLLPAILSPGALVVGVVCAAILRRHVGPGEGAVQWMNRLIAFASRGNHVSPTHYVPESDAAARVTQILSSLTITQLLKRLHQWINEDCSTPCSGSWLRDVWDWICTVLTDFKTWLQSKLLPRLPGVPFFSCQRGYKGVWRGDGIMQTTCPCGAQITGHVKNGSMRIVGPRTCSNTWHGTFPINAYTTGPCTPSPAPNYSRALWRVAAEEYVEVTRVGDFHYVTGMTTDNVKCPCQVPAPEFFTEVDGVRLHRYAPACKPLLREEVTFLVGLNQYLVGSQLPCEPEPDVAVLTSMLTDPSHITAETAKRRLARGSPPSLASSSASQLSAPSLKATCTTRHDSPDADLIEANLLWRQEMGGNITRVESENKVVILDSFEPLQAEEDEREVSVPAEILRRSRKFPRAMPIWARPDYNPPLLESWKDPDYVPPVVHGCPLPPAKAPPIPPPRRKRTVVLSESTVSSALAELATKTFGSSESSAVDSGTATASPDQPSDDGDAGSDVESYSSMPPLEGEPGDPDLSDGSWSTVSEEASEDVVCCSMSYTWTGALITPCAAEETKLPINALSNSLLRHHNLVYATTSRSASLRQKKVTFDRLQVLDDHYRDVLKEMKAKASTVKAKLLSVEEACKLTPPHSARSKFGYGAKDVRNLSSKAVNHIRSVWKDLLEDTETPIDTTIMAKNEVFCVQPEKGGRKPARLIVFPDLGVRVCEKMALYDVVSTLPQAVMGSSYGFQYSPGQRVEFLVNAWKAKKCPMGFAYDTRCFDSTVTENDIRVEESIYQCCDLAPEARQAIRSLTERLYIGGPLTNSKGQNCGYRRCRASGVLTTSCGNTLTCYLKAAAACRAAKLQDCTMLVCGDDLVVICESAGTQEDEASLRAFTEAMTRYSAPPGDPPKPEYDLELITSCSSNVSVAHDASGKRVYYLTRDPTTPLARAAWETARHTPVNSWLGNIIMYAPTLWARMILMTHFFSILLAQEQLEKALDCQIYGACYSIEPLDLPQIIQRLHGLSAFSLHSYSPGEINRVASCLRKLGVPPLRVWRHRARSVRARLLSQGGRAATCGKYLFNWAVRTKLKLTPIPAASQLDLSSWFVAGYSGGDIYHSLSRARPRWFMWCLLLLSVGVGIYLLPNR	LIPID 922; /note="S-palmitoyl cysteine; by host"; /evidence="ECO:0000250|UniProtKB:P27958"; LIPID 1968; /note="S-palmitoyl cysteine; by host"; /evidence="ECO:0000250|UniProtKB:P27958"; LIPID 1972; /note="S-palmitoyl cysteine; by host"; /evidence="ECO:0000250|UniProtKB:P27958"	multi	814	834	Transmembrane	MAASCGGAVFVGLILLTLSPH	inward	818	cytoplasmic_type_not_applicable	extracellular_type_not_applicable	21	4	16	0.2	0.27151877700232635	2192	EMAAS	GGAVF	0	0	0.24	1.6	0.2	-0.9	-1	0	1	0	0.4	0.78	0	1	0	0	1	0	0	0	0	0	0	0	0	1	8.680000000000001	7.44	12.458	11.934000000000001	0.406	0.42800000000000005	6.8199999999999985	10.559999999999999	-0.254	0.688	no	Class0	0.00874965
Q9WMX2	POLG_HCVCO	Genome polyprotein [Cleaved into: Core protein precursor (Capsid protein C) (p23); Mature core protein (p21); Envelope glycoprotein E1 (gp32) (gp35); Envelope glycoprotein E2 (NS1) (gp68) (gp70); Viroporin p7; Protease NS2 (p23) (EC 3.4.22.-); Serine protease/helicase NS3 (EC 3.4.21.98) (EC 3.6.1.15) (EC 3.6.4.13) (Hepacivirin) (NS3 helicase) (NS3 protease) (NS3P) (Viroporin p70); Non-structural protein 4A (NS4A) (p8); Non-structural protein 4B (NS4B) (p27); Non-structural protein 5A (NS5A) (p56/58); RNA-directed RNA polymerase (EC 2.7.7.48) (NS5B) (p68)]	NA	Hepatitis C virus genotype 1b (isolate Con1) (HCV)	3010	Uniprot	MSTNPKPQRKTKRNTNRRPQDVKFPGGGQIVGGVYLLPRRGPRLGVRATRKTSERSQPRGRRQPIPKARQPEGRAWAQPGYPWPLYGNEGLGWAGWLLSPRGSRPSWGPTDPRRRSRNLGKVIDTLTCGFADLMGYIPLVGAPLGGAARALAHGVRVLEDGVNYATGNLPGCSFSIFLLALLSCLTIPASAYEVRNVSGVYHVTNDCSNASIVYEAADMIMHTPGCVPCVRENNSSRCWVALTPTLAARNASVPTTTIRRHVDLLVGAAALCSAMYVGDLCGSVFLVAQLFTFSPRRHETVQDCNCSIYPGHVTGHRMAWDMMMNWSPTAALVVSQLLRIPQAVVDMVAGAHWGVLAGLAYYSMVGNWAKVLIVMLLFAGVDGGTYVTGGTMAKNTLGITSLFSPGSSQKIQLVNTNGSWHINRTALNCNDSLNTGFLAALFYVHKFNSSGCPERMASCSPIDAFAQGWGPITYNESHSSDQRPYCWHYAPRPCGIVPAAQVCGPVYCFTPSPVVVGTTDRFGVPTYSWGENETDVLLLNNTRPPQGNWFGCTWMNSTGFTKTCGGPPCNIGGIGNKTLTCPTDCFRKHPEATYTKCGSGPWLTPRCLVHYPYRLWHYPCTVNFTIFKVRMYVGGVEHRLEAACNWTRGERCNLEDRDRSELSPLLLSTTEWQVLPCSFTTLPALSTGLIHLHQNVVDVQYLYGIGSAVVSFAIKWEYVLLLFLLLADARVCACLWMMLLIAQAEAALENLVVLNAASVAGAHGILSFLVFFCAAWYIKGRLVPGAAYALYGVWPLLLLLLALPPRAYAMDREMAASCGGAVFVGLILLTLSPHYKLFLARLIWWLQYFITRAEAHLQVWIPPLNVRGGRDAVILLTCAIHPELIFTITKILLAILGPLMVLQAGITKVPYFVRAHGLIRACMLVRKVAGGHYVQMALMKLAALTGTYVYDHLTPLRDWAHAGLRDLAVAVEPVVFSDMETKVITWGADTAACGDIILGLPVSARRGREIHLGPADSLEGQGWRLLAPITAYSQQTRGLLGCIITSLTGRDRNQVEGEVQVVSTATQSFLATCVNGVCWTVYHGAGSKTLAGPKGPITQMYTNVDQDLVGWQAPPGARSLTPCTCGSSDLYLVTRHADVIPVRRRGDSRGSLLSPRPVSYLKGSSGGPLLCPSGHAVGIFRAAVCTRGVAKAVDFVPVESMETTMRSPVFTDNSSPPAVPQTFQVAHLHAPTGSGKSTKVPAAYAAQGYKVLVLNPSVAATLGFGAYMSKAHGIDPNIRTGVRTITTGAPITYSTYGKFLADGGCSGGAYDIIICDECHSTDSTTILGIGTVLDQAETAGARLVVLATATPPGSVTVPHPNIEEVALSSTGEIPFYGKAIPIETIKGGRHLIFCHSKKKCDELAAKLSGLGLNAVAYYRGLDVSVIPTSGDVIVVATDALMTGFTGDFDSVIDCNTCVTQTVDFSLDPTFTIETTTVPQDAVSRSQRRGRTGRGRMGIYRFVTPGERPSGMFDSSVLCECYDAGCAWYELTPAETSVRLRAYLNTPGLPVCQDHLEFWESVFTGLTHIDAHFLSQTKQAGDNFPYLVAYQATVCARAQAPPPSWDQMWKCLIRLKPTLHGPTPLLYRLGAVQNEVTTTHPITKYIMACMSADLEVVTSTWVLVGGVLAALAAYCLTTGSVVIVGRIILSGKPAIIPDREVLYREFDEMEECASHLPYIEQGMQLAEQFKQKAIGLLQTATKQAEAAAPVVESKWRTLEAFWAKHMWNFISGIQYLAGLSTLPGNPAIASLMAFTASITSPLTTQHTLLFNILGGWVAAQLAPPSAASAFVGAGIAGAAVGSIGLGKVLVDILAGYGAGVAGALVAFKVMSGEMPSTEDLVNLLPAILSPGALVVGVVCAAILRRHVGPGEGAVQWMNRLIAFASRGNHVSPTHYVPESDAAARVTQILSSLTITQLLKRLHQWINEDCSTPCSGSWLRDVWDWICTVLTDFKTWLQSKLLPRLPGVPFFSCQRGYKGVWRGDGIMQTTCPCGAQITGHVKNGSMRIVGPRTCSNTWHGTFPINAYTTGPCTPSPAPNYSRALWRVAAEEYVEVTRVGDFHYVTGMTTDNVKCPCQVPAPEFFTEVDGVRLHRYAPACKPLLREEVTFLVGLNQYLVGSQLPCEPEPDVAVLTSMLTDPSHITAETAKRRLARGSPPSLASSSASQLSAPSLKATCTTRHDSPDADLIEANLLWRQEMGGNITRVESENKVVILDSFEPLQAEEDEREVSVPAEILRRSRKFPRAMPIWARPDYNPPLLESWKDPDYVPPVVHGCPLPPAKAPPIPPPRRKRTVVLSESTVSSALAELATKTFGSSESSAVDSGTATASPDQPSDDGDAGSDVESYSSMPPLEGEPGDPDLSDGSWSTVSEEASEDVVCCSMSYTWTGALITPCAAEETKLPINALSNSLLRHHNLVYATTSRSASLRQKKVTFDRLQVLDDHYRDVLKEMKAKASTVKAKLLSVEEACKLTPPHSARSKFGYGAKDVRNLSSKAVNHIRSVWKDLLEDTETPIDTTIMAKNEVFCVQPEKGGRKPARLIVFPDLGVRVCEKMALYDVVSTLPQAVMGSSYGFQYSPGQRVEFLVNAWKAKKCPMGFAYDTRCFDSTVTENDIRVEESIYQCCDLAPEARQAIRSLTERLYIGGPLTNSKGQNCGYRRCRASGVLTTSCGNTLTCYLKAAAACRAAKLQDCTMLVCGDDLVVICESAGTQEDEASLRAFTEAMTRYSAPPGDPPKPEYDLELITSCSSNVSVAHDASGKRVYYLTRDPTTPLARAAWETARHTPVNSWLGNIIMYAPTLWARMILMTHFFSILLAQEQLEKALDCQIYGACYSIEPLDLPQIIQRLHGLSAFSLHSYSPGEINRVASCLRKLGVPPLRVWRHRARSVRARLLSQGGRAATCGKYLFNWAVRTKLKLTPIPAASQLDLSSWFVAGYSGGDIYHSLSRARPRWFMWCLLLLSVGVGIYLLPNR	LIPID 922; /note="S-palmitoyl cysteine; by host"; /evidence="ECO:0000250|UniProtKB:P27958"; LIPID 1968; /note="S-palmitoyl cysteine; by host"; /evidence="ECO:0000250|UniProtKB:P27958"; LIPID 1972; /note="S-palmitoyl cysteine; by host"; /evidence="ECO:0000250|UniProtKB:P27958"	multi	1658	1678	Transmembrane	STWVLVGGVLAALAAYCLTTG	outward	1674	cytoplasmic_type_not_applicable	extracellular_type_not_applicable	21	16	4	0.8	0.5559986706547025	1336	ALAAY	LTTGS	0	0	1.5799999999999998	0.2399999999999999	-1.12	-0.46	0	0	0	0	1.3800000000000001	0.78	1	0	0	0	0	0	1	0	0	0	0	0	0	0	7.080000000000001	8.059999999999999	14.786000000000001	13.162	0.37399999999999994	0.45999999999999996	9.58	8.26	0.6900000000000001	0.092	no	Class0	0.0217682
Q9WMX2	POLG_HCVCO	Genome polyprotein [Cleaved into: Core protein precursor (Capsid protein C) (p23); Mature core protein (p21); Envelope glycoprotein E1 (gp32) (gp35); Envelope glycoprotein E2 (NS1) (gp68) (gp70); Viroporin p7; Protease NS2 (p23) (EC 3.4.22.-); Serine protease/helicase NS3 (EC 3.4.21.98) (EC 3.6.1.15) (EC 3.6.4.13) (Hepacivirin) (NS3 helicase) (NS3 protease) (NS3P) (Viroporin p70); Non-structural protein 4A (NS4A) (p8); Non-structural protein 4B (NS4B) (p27); Non-structural protein 5A (NS5A) (p56/58); RNA-directed RNA polymerase (EC 2.7.7.48) (NS5B) (p68)]	NA	Hepatitis C virus genotype 1b (isolate Con1) (HCV)	3010	Uniprot	MSTNPKPQRKTKRNTNRRPQDVKFPGGGQIVGGVYLLPRRGPRLGVRATRKTSERSQPRGRRQPIPKARQPEGRAWAQPGYPWPLYGNEGLGWAGWLLSPRGSRPSWGPTDPRRRSRNLGKVIDTLTCGFADLMGYIPLVGAPLGGAARALAHGVRVLEDGVNYATGNLPGCSFSIFLLALLSCLTIPASAYEVRNVSGVYHVTNDCSNASIVYEAADMIMHTPGCVPCVRENNSSRCWVALTPTLAARNASVPTTTIRRHVDLLVGAAALCSAMYVGDLCGSVFLVAQLFTFSPRRHETVQDCNCSIYPGHVTGHRMAWDMMMNWSPTAALVVSQLLRIPQAVVDMVAGAHWGVLAGLAYYSMVGNWAKVLIVMLLFAGVDGGTYVTGGTMAKNTLGITSLFSPGSSQKIQLVNTNGSWHINRTALNCNDSLNTGFLAALFYVHKFNSSGCPERMASCSPIDAFAQGWGPITYNESHSSDQRPYCWHYAPRPCGIVPAAQVCGPVYCFTPSPVVVGTTDRFGVPTYSWGENETDVLLLNNTRPPQGNWFGCTWMNSTGFTKTCGGPPCNIGGIGNKTLTCPTDCFRKHPEATYTKCGSGPWLTPRCLVHYPYRLWHYPCTVNFTIFKVRMYVGGVEHRLEAACNWTRGERCNLEDRDRSELSPLLLSTTEWQVLPCSFTTLPALSTGLIHLHQNVVDVQYLYGIGSAVVSFAIKWEYVLLLFLLLADARVCACLWMMLLIAQAEAALENLVVLNAASVAGAHGILSFLVFFCAAWYIKGRLVPGAAYALYGVWPLLLLLLALPPRAYAMDREMAASCGGAVFVGLILLTLSPHYKLFLARLIWWLQYFITRAEAHLQVWIPPLNVRGGRDAVILLTCAIHPELIFTITKILLAILGPLMVLQAGITKVPYFVRAHGLIRACMLVRKVAGGHYVQMALMKLAALTGTYVYDHLTPLRDWAHAGLRDLAVAVEPVVFSDMETKVITWGADTAACGDIILGLPVSARRGREIHLGPADSLEGQGWRLLAPITAYSQQTRGLLGCIITSLTGRDRNQVEGEVQVVSTATQSFLATCVNGVCWTVYHGAGSKTLAGPKGPITQMYTNVDQDLVGWQAPPGARSLTPCTCGSSDLYLVTRHADVIPVRRRGDSRGSLLSPRPVSYLKGSSGGPLLCPSGHAVGIFRAAVCTRGVAKAVDFVPVESMETTMRSPVFTDNSSPPAVPQTFQVAHLHAPTGSGKSTKVPAAYAAQGYKVLVLNPSVAATLGFGAYMSKAHGIDPNIRTGVRTITTGAPITYSTYGKFLADGGCSGGAYDIIICDECHSTDSTTILGIGTVLDQAETAGARLVVLATATPPGSVTVPHPNIEEVALSSTGEIPFYGKAIPIETIKGGRHLIFCHSKKKCDELAAKLSGLGLNAVAYYRGLDVSVIPTSGDVIVVATDALMTGFTGDFDSVIDCNTCVTQTVDFSLDPTFTIETTTVPQDAVSRSQRRGRTGRGRMGIYRFVTPGERPSGMFDSSVLCECYDAGCAWYELTPAETSVRLRAYLNTPGLPVCQDHLEFWESVFTGLTHIDAHFLSQTKQAGDNFPYLVAYQATVCARAQAPPPSWDQMWKCLIRLKPTLHGPTPLLYRLGAVQNEVTTTHPITKYIMACMSADLEVVTSTWVLVGGVLAALAAYCLTTGSVVIVGRIILSGKPAIIPDREVLYREFDEMEECASHLPYIEQGMQLAEQFKQKAIGLLQTATKQAEAAAPVVESKWRTLEAFWAKHMWNFISGIQYLAGLSTLPGNPAIASLMAFTASITSPLTTQHTLLFNILGGWVAAQLAPPSAASAFVGAGIAGAAVGSIGLGKVLVDILAGYGAGVAGALVAFKVMSGEMPSTEDLVNLLPAILSPGALVVGVVCAAILRRHVGPGEGAVQWMNRLIAFASRGNHVSPTHYVPESDAAARVTQILSSLTITQLLKRLHQWINEDCSTPCSGSWLRDVWDWICTVLTDFKTWLQSKLLPRLPGVPFFSCQRGYKGVWRGDGIMQTTCPCGAQITGHVKNGSMRIVGPRTCSNTWHGTFPINAYTTGPCTPSPAPNYSRALWRVAAEEYVEVTRVGDFHYVTGMTTDNVKCPCQVPAPEFFTEVDGVRLHRYAPACKPLLREEVTFLVGLNQYLVGSQLPCEPEPDVAVLTSMLTDPSHITAETAKRRLARGSPPSLASSSASQLSAPSLKATCTTRHDSPDADLIEANLLWRQEMGGNITRVESENKVVILDSFEPLQAEEDEREVSVPAEILRRSRKFPRAMPIWARPDYNPPLLESWKDPDYVPPVVHGCPLPPAKAPPIPPPRRKRTVVLSESTVSSALAELATKTFGSSESSAVDSGTATASPDQPSDDGDAGSDVESYSSMPPLEGEPGDPDLSDGSWSTVSEEASEDVVCCSMSYTWTGALITPCAAEETKLPINALSNSLLRHHNLVYATTSRSASLRQKKVTFDRLQVLDDHYRDVLKEMKAKASTVKAKLLSVEEACKLTPPHSARSKFGYGAKDVRNLSSKAVNHIRSVWKDLLEDTETPIDTTIMAKNEVFCVQPEKGGRKPARLIVFPDLGVRVCEKMALYDVVSTLPQAVMGSSYGFQYSPGQRVEFLVNAWKAKKCPMGFAYDTRCFDSTVTENDIRVEESIYQCCDLAPEARQAIRSLTERLYIGGPLTNSKGQNCGYRRCRASGVLTTSCGNTLTCYLKAAAACRAAKLQDCTMLVCGDDLVVICESAGTQEDEASLRAFTEAMTRYSAPPGDPPKPEYDLELITSCSSNVSVAHDASGKRVYYLTRDPTTPLARAAWETARHTPVNSWLGNIIMYAPTLWARMILMTHFFSILLAQEQLEKALDCQIYGACYSIEPLDLPQIIQRLHGLSAFSLHSYSPGEINRVASCLRKLGVPPLRVWRHRARSVRARLLSQGGRAATCGKYLFNWAVRTKLKLTPIPAASQLDLSSWFVAGYSGGDIYHSLSRARPRWFMWCLLLLSVGVGIYLLPNR	LIPID 922; /note="S-palmitoyl cysteine; by host"; /evidence="ECO:0000250|UniProtKB:P27958"; LIPID 1968; /note="S-palmitoyl cysteine; by host"; /evidence="ECO:0000250|UniProtKB:P27958"; LIPID 1972; /note="S-palmitoyl cysteine; by host"; /evidence="ECO:0000250|UniProtKB:P27958"	multi	1882	1902	Transmembrane	LLPAILSPGALVVGVVCAAIL	inward	1898	cytoplasmic_type_not_applicable	extracellular_type_not_applicable	21	16	4	0.8	0.6304420073113991	1112	VVGVV	AAILR	0	0	3.28	1.4799999999999998	-1.2	-0.32	0	1	0	1	2.32	1.9600000000000002	0	0	0	0	0	0	0	0	0	0	0	0	0	0	6.5200000000000005	7.359999999999999	17.936	16.016	0.42000000000000004	0.41600000000000004	12.68	8.64	1.13	0.396	no	Class0	0.00712122
Q9WMX2	POLG_HCVCO	Genome polyprotein [Cleaved into: Core protein precursor (Capsid protein C) (p23); Mature core protein (p21); Envelope glycoprotein E1 (gp32) (gp35); Envelope glycoprotein E2 (NS1) (gp68) (gp70); Viroporin p7; Protease NS2 (p23) (EC 3.4.22.-); Serine protease/helicase NS3 (EC 3.4.21.98) (EC 3.6.1.15) (EC 3.6.4.13) (Hepacivirin) (NS3 helicase) (NS3 protease) (NS3P) (Viroporin p70); Non-structural protein 4A (NS4A) (p8); Non-structural protein 4B (NS4B) (p27); Non-structural protein 5A (NS5A) (p56/58); RNA-directed RNA polymerase (EC 2.7.7.48) (NS5B) (p68)]	NA	Hepatitis C virus genotype 1b (isolate Con1) (HCV)	3010	Uniprot	MSTNPKPQRKTKRNTNRRPQDVKFPGGGQIVGGVYLLPRRGPRLGVRATRKTSERSQPRGRRQPIPKARQPEGRAWAQPGYPWPLYGNEGLGWAGWLLSPRGSRPSWGPTDPRRRSRNLGKVIDTLTCGFADLMGYIPLVGAPLGGAARALAHGVRVLEDGVNYATGNLPGCSFSIFLLALLSCLTIPASAYEVRNVSGVYHVTNDCSNASIVYEAADMIMHTPGCVPCVRENNSSRCWVALTPTLAARNASVPTTTIRRHVDLLVGAAALCSAMYVGDLCGSVFLVAQLFTFSPRRHETVQDCNCSIYPGHVTGHRMAWDMMMNWSPTAALVVSQLLRIPQAVVDMVAGAHWGVLAGLAYYSMVGNWAKVLIVMLLFAGVDGGTYVTGGTMAKNTLGITSLFSPGSSQKIQLVNTNGSWHINRTALNCNDSLNTGFLAALFYVHKFNSSGCPERMASCSPIDAFAQGWGPITYNESHSSDQRPYCWHYAPRPCGIVPAAQVCGPVYCFTPSPVVVGTTDRFGVPTYSWGENETDVLLLNNTRPPQGNWFGCTWMNSTGFTKTCGGPPCNIGGIGNKTLTCPTDCFRKHPEATYTKCGSGPWLTPRCLVHYPYRLWHYPCTVNFTIFKVRMYVGGVEHRLEAACNWTRGERCNLEDRDRSELSPLLLSTTEWQVLPCSFTTLPALSTGLIHLHQNVVDVQYLYGIGSAVVSFAIKWEYVLLLFLLLADARVCACLWMMLLIAQAEAALENLVVLNAASVAGAHGILSFLVFFCAAWYIKGRLVPGAAYALYGVWPLLLLLLALPPRAYAMDREMAASCGGAVFVGLILLTLSPHYKLFLARLIWWLQYFITRAEAHLQVWIPPLNVRGGRDAVILLTCAIHPELIFTITKILLAILGPLMVLQAGITKVPYFVRAHGLIRACMLVRKVAGGHYVQMALMKLAALTGTYVYDHLTPLRDWAHAGLRDLAVAVEPVVFSDMETKVITWGADTAACGDIILGLPVSARRGREIHLGPADSLEGQGWRLLAPITAYSQQTRGLLGCIITSLTGRDRNQVEGEVQVVSTATQSFLATCVNGVCWTVYHGAGSKTLAGPKGPITQMYTNVDQDLVGWQAPPGARSLTPCTCGSSDLYLVTRHADVIPVRRRGDSRGSLLSPRPVSYLKGSSGGPLLCPSGHAVGIFRAAVCTRGVAKAVDFVPVESMETTMRSPVFTDNSSPPAVPQTFQVAHLHAPTGSGKSTKVPAAYAAQGYKVLVLNPSVAATLGFGAYMSKAHGIDPNIRTGVRTITTGAPITYSTYGKFLADGGCSGGAYDIIICDECHSTDSTTILGIGTVLDQAETAGARLVVLATATPPGSVTVPHPNIEEVALSSTGEIPFYGKAIPIETIKGGRHLIFCHSKKKCDELAAKLSGLGLNAVAYYRGLDVSVIPTSGDVIVVATDALMTGFTGDFDSVIDCNTCVTQTVDFSLDPTFTIETTTVPQDAVSRSQRRGRTGRGRMGIYRFVTPGERPSGMFDSSVLCECYDAGCAWYELTPAETSVRLRAYLNTPGLPVCQDHLEFWESVFTGLTHIDAHFLSQTKQAGDNFPYLVAYQATVCARAQAPPPSWDQMWKCLIRLKPTLHGPTPLLYRLGAVQNEVTTTHPITKYIMACMSADLEVVTSTWVLVGGVLAALAAYCLTTGSVVIVGRIILSGKPAIIPDREVLYREFDEMEECASHLPYIEQGMQLAEQFKQKAIGLLQTATKQAEAAAPVVESKWRTLEAFWAKHMWNFISGIQYLAGLSTLPGNPAIASLMAFTASITSPLTTQHTLLFNILGGWVAAQLAPPSAASAFVGAGIAGAAVGSIGLGKVLVDILAGYGAGVAGALVAFKVMSGEMPSTEDLVNLLPAILSPGALVVGVVCAAILRRHVGPGEGAVQWMNRLIAFASRGNHVSPTHYVPESDAAARVTQILSSLTITQLLKRLHQWINEDCSTPCSGSWLRDVWDWICTVLTDFKTWLQSKLLPRLPGVPFFSCQRGYKGVWRGDGIMQTTCPCGAQITGHVKNGSMRIVGPRTCSNTWHGTFPINAYTTGPCTPSPAPNYSRALWRVAAEEYVEVTRVGDFHYVTGMTTDNVKCPCQVPAPEFFTEVDGVRLHRYAPACKPLLREEVTFLVGLNQYLVGSQLPCEPEPDVAVLTSMLTDPSHITAETAKRRLARGSPPSLASSSASQLSAPSLKATCTTRHDSPDADLIEANLLWRQEMGGNITRVESENKVVILDSFEPLQAEEDEREVSVPAEILRRSRKFPRAMPIWARPDYNPPLLESWKDPDYVPPVVHGCPLPPAKAPPIPPPRRKRTVVLSESTVSSALAELATKTFGSSESSAVDSGTATASPDQPSDDGDAGSDVESYSSMPPLEGEPGDPDLSDGSWSTVSEEASEDVVCCSMSYTWTGALITPCAAEETKLPINALSNSLLRHHNLVYATTSRSASLRQKKVTFDRLQVLDDHYRDVLKEMKAKASTVKAKLLSVEEACKLTPPHSARSKFGYGAKDVRNLSSKAVNHIRSVWKDLLEDTETPIDTTIMAKNEVFCVQPEKGGRKPARLIVFPDLGVRVCEKMALYDVVSTLPQAVMGSSYGFQYSPGQRVEFLVNAWKAKKCPMGFAYDTRCFDSTVTENDIRVEESIYQCCDLAPEARQAIRSLTERLYIGGPLTNSKGQNCGYRRCRASGVLTTSCGNTLTCYLKAAAACRAAKLQDCTMLVCGDDLVVICESAGTQEDEASLRAFTEAMTRYSAPPGDPPKPEYDLELITSCSSNVSVAHDASGKRVYYLTRDPTTPLARAAWETARHTPVNSWLGNIIMYAPTLWARMILMTHFFSILLAQEQLEKALDCQIYGACYSIEPLDLPQIIQRLHGLSAFSLHSYSPGEINRVASCLRKLGVPPLRVWRHRARSVRARLLSQGGRAATCGKYLFNWAVRTKLKLTPIPAASQLDLSSWFVAGYSGGDIYHSLSRARPRWFMWCLLLLSVGVGIYLLPNR	LIPID 922; /note="S-palmitoyl cysteine; by host"; /evidence="ECO:0000250|UniProtKB:P27958"; LIPID 1968; /note="S-palmitoyl cysteine; by host"; /evidence="ECO:0000250|UniProtKB:P27958"; LIPID 1972; /note="S-palmitoyl cysteine; by host"; /evidence="ECO:0000250|UniProtKB:P27958"	multi	2990	3010	Transmembrane	WFMWCLLLLSVGVGIYLLPNR	outward	2994	cytoplasmic_type_not_applicable	extracellular_type_not_applicable	21	4	16	0.2	0.994683	16	RWFMW	LLLLS	0	0	-0.32	2.88	-1.52	-1.38	1	0	1	0	0	3.12	3	0	0	0	0	0	0	0	2	0	0	0	1	0	6.44	5.76	18.734	19.014	0.35200000000000004	0.398	2.38	10.959999999999999	0.774	1.35	no	Class0	0.00769079
Q9WMX2	POLG_HCVCO	Genome polyprotein [Cleaved into: Core protein precursor (Capsid protein C) (p23); Mature core protein (p21); Envelope glycoprotein E1 (gp32) (gp35); Envelope glycoprotein E2 (NS1) (gp68) (gp70); Viroporin p7; Protease NS2 (p23) (EC 3.4.22.-); Serine protease/helicase NS3 (EC 3.4.21.98) (EC 3.6.1.15) (EC 3.6.4.13) (Hepacivirin) (NS3 helicase) (NS3 protease) (NS3P) (Viroporin p70); Non-structural protein 4A (NS4A) (p8); Non-structural protein 4B (NS4B) (p27); Non-structural protein 5A (NS5A) (p56/58); RNA-directed RNA polymerase (EC 2.7.7.48) (NS5B) (p68)]	NA	Hepatitis C virus genotype 1b (isolate Con1) (HCV)	3010	Uniprot	MSTNPKPQRKTKRNTNRRPQDVKFPGGGQIVGGVYLLPRRGPRLGVRATRKTSERSQPRGRRQPIPKARQPEGRAWAQPGYPWPLYGNEGLGWAGWLLSPRGSRPSWGPTDPRRRSRNLGKVIDTLTCGFADLMGYIPLVGAPLGGAARALAHGVRVLEDGVNYATGNLPGCSFSIFLLALLSCLTIPASAYEVRNVSGVYHVTNDCSNASIVYEAADMIMHTPGCVPCVRENNSSRCWVALTPTLAARNASVPTTTIRRHVDLLVGAAALCSAMYVGDLCGSVFLVAQLFTFSPRRHETVQDCNCSIYPGHVTGHRMAWDMMMNWSPTAALVVSQLLRIPQAVVDMVAGAHWGVLAGLAYYSMVGNWAKVLIVMLLFAGVDGGTYVTGGTMAKNTLGITSLFSPGSSQKIQLVNTNGSWHINRTALNCNDSLNTGFLAALFYVHKFNSSGCPERMASCSPIDAFAQGWGPITYNESHSSDQRPYCWHYAPRPCGIVPAAQVCGPVYCFTPSPVVVGTTDRFGVPTYSWGENETDVLLLNNTRPPQGNWFGCTWMNSTGFTKTCGGPPCNIGGIGNKTLTCPTDCFRKHPEATYTKCGSGPWLTPRCLVHYPYRLWHYPCTVNFTIFKVRMYVGGVEHRLEAACNWTRGERCNLEDRDRSELSPLLLSTTEWQVLPCSFTTLPALSTGLIHLHQNVVDVQYLYGIGSAVVSFAIKWEYVLLLFLLLADARVCACLWMMLLIAQAEAALENLVVLNAASVAGAHGILSFLVFFCAAWYIKGRLVPGAAYALYGVWPLLLLLLALPPRAYAMDREMAASCGGAVFVGLILLTLSPHYKLFLARLIWWLQYFITRAEAHLQVWIPPLNVRGGRDAVILLTCAIHPELIFTITKILLAILGPLMVLQAGITKVPYFVRAHGLIRACMLVRKVAGGHYVQMALMKLAALTGTYVYDHLTPLRDWAHAGLRDLAVAVEPVVFSDMETKVITWGADTAACGDIILGLPVSARRGREIHLGPADSLEGQGWRLLAPITAYSQQTRGLLGCIITSLTGRDRNQVEGEVQVVSTATQSFLATCVNGVCWTVYHGAGSKTLAGPKGPITQMYTNVDQDLVGWQAPPGARSLTPCTCGSSDLYLVTRHADVIPVRRRGDSRGSLLSPRPVSYLKGSSGGPLLCPSGHAVGIFRAAVCTRGVAKAVDFVPVESMETTMRSPVFTDNSSPPAVPQTFQVAHLHAPTGSGKSTKVPAAYAAQGYKVLVLNPSVAATLGFGAYMSKAHGIDPNIRTGVRTITTGAPITYSTYGKFLADGGCSGGAYDIIICDECHSTDSTTILGIGTVLDQAETAGARLVVLATATPPGSVTVPHPNIEEVALSSTGEIPFYGKAIPIETIKGGRHLIFCHSKKKCDELAAKLSGLGLNAVAYYRGLDVSVIPTSGDVIVVATDALMTGFTGDFDSVIDCNTCVTQTVDFSLDPTFTIETTTVPQDAVSRSQRRGRTGRGRMGIYRFVTPGERPSGMFDSSVLCECYDAGCAWYELTPAETSVRLRAYLNTPGLPVCQDHLEFWESVFTGLTHIDAHFLSQTKQAGDNFPYLVAYQATVCARAQAPPPSWDQMWKCLIRLKPTLHGPTPLLYRLGAVQNEVTTTHPITKYIMACMSADLEVVTSTWVLVGGVLAALAAYCLTTGSVVIVGRIILSGKPAIIPDREVLYREFDEMEECASHLPYIEQGMQLAEQFKQKAIGLLQTATKQAEAAAPVVESKWRTLEAFWAKHMWNFISGIQYLAGLSTLPGNPAIASLMAFTASITSPLTTQHTLLFNILGGWVAAQLAPPSAASAFVGAGIAGAAVGSIGLGKVLVDILAGYGAGVAGALVAFKVMSGEMPSTEDLVNLLPAILSPGALVVGVVCAAILRRHVGPGEGAVQWMNRLIAFASRGNHVSPTHYVPESDAAARVTQILSSLTITQLLKRLHQWINEDCSTPCSGSWLRDVWDWICTVLTDFKTWLQSKLLPRLPGVPFFSCQRGYKGVWRGDGIMQTTCPCGAQITGHVKNGSMRIVGPRTCSNTWHGTFPINAYTTGPCTPSPAPNYSRALWRVAAEEYVEVTRVGDFHYVTGMTTDNVKCPCQVPAPEFFTEVDGVRLHRYAPACKPLLREEVTFLVGLNQYLVGSQLPCEPEPDVAVLTSMLTDPSHITAETAKRRLARGSPPSLASSSASQLSAPSLKATCTTRHDSPDADLIEANLLWRQEMGGNITRVESENKVVILDSFEPLQAEEDEREVSVPAEILRRSRKFPRAMPIWARPDYNPPLLESWKDPDYVPPVVHGCPLPPAKAPPIPPPRRKRTVVLSESTVSSALAELATKTFGSSESSAVDSGTATASPDQPSDDGDAGSDVESYSSMPPLEGEPGDPDLSDGSWSTVSEEASEDVVCCSMSYTWTGALITPCAAEETKLPINALSNSLLRHHNLVYATTSRSASLRQKKVTFDRLQVLDDHYRDVLKEMKAKASTVKAKLLSVEEACKLTPPHSARSKFGYGAKDVRNLSSKAVNHIRSVWKDLLEDTETPIDTTIMAKNEVFCVQPEKGGRKPARLIVFPDLGVRVCEKMALYDVVSTLPQAVMGSSYGFQYSPGQRVEFLVNAWKAKKCPMGFAYDTRCFDSTVTENDIRVEESIYQCCDLAPEARQAIRSLTERLYIGGPLTNSKGQNCGYRRCRASGVLTTSCGNTLTCYLKAAAACRAAKLQDCTMLVCGDDLVVICESAGTQEDEASLRAFTEAMTRYSAPPGDPPKPEYDLELITSCSSNVSVAHDASGKRVYYLTRDPTTPLARAAWETARHTPVNSWLGNIIMYAPTLWARMILMTHFFSILLAQEQLEKALDCQIYGACYSIEPLDLPQIIQRLHGLSAFSLHSYSPGEINRVASCLRKLGVPPLRVWRHRARSVRARLLSQGGRAATCGKYLFNWAVRTKLKLTPIPAASQLDLSSWFVAGYSGGDIYHSLSRARPRWFMWCLLLLSVGVGIYLLPNR	LIPID 922; /note="S-palmitoyl cysteine; by host"; /evidence="ECO:0000250|UniProtKB:P27958"; LIPID 1968; /note="S-palmitoyl cysteine; by host"; /evidence="ECO:0000250|UniProtKB:P27958"; LIPID 1972; /note="S-palmitoyl cysteine; by host"; /evidence="ECO:0000250|UniProtKB:P27958"	multi	2	168	Cytoplasmic	STNPKPQRKTKRNTNRRPQDVKFPGGGQIVGGVYLLPRRGPRLGVRATRKTSERSQPRGRRQPIPKARQPEGRAWAQPGYPWPLYGNEGLGWAGWLLSPRGSRPSWGPTDPRRRSRNLGKVIDTLTCGFADLMGYIPLVGAPLGGAARALAHGVRVLEDGVNYATGN	orientation_not_applicable	128	head	extracellular_type_not_applicable	167	126	40	0.7590361445783133	0.0422067	2882	IDTLT	GFADL	0	0	0.6799999999999999	0.9	-0.28	-0.36	-1	-1	1	1	1.56	0.9800000000000001	0	1	0	0	1	1	0	0	0	0	0	0	0	1	8.059999999999999	8.04	17.204	13.556000000000001	0.44399999999999995	0.418	6.6	8.54	-0.024	0.144	no	Class0	0.017433965887182185
Q9WMX2	POLG_HCVCO	Genome polyprotein [Cleaved into: Core protein precursor (Capsid protein C) (p23); Mature core protein (p21); Envelope glycoprotein E1 (gp32) (gp35); Envelope glycoprotein E2 (NS1) (gp68) (gp70); Viroporin p7; Protease NS2 (p23) (EC 3.4.22.-); Serine protease/helicase NS3 (EC 3.4.21.98) (EC 3.6.1.15) (EC 3.6.4.13) (Hepacivirin) (NS3 helicase) (NS3 protease) (NS3P) (Viroporin p70); Non-structural protein 4A (NS4A) (p8); Non-structural protein 4B (NS4B) (p27); Non-structural protein 5A (NS5A) (p56/58); RNA-directed RNA polymerase (EC 2.7.7.48) (NS5B) (p68)]	NA	Hepatitis C virus genotype 1b (isolate Con1) (HCV)	3010	Uniprot	MSTNPKPQRKTKRNTNRRPQDVKFPGGGQIVGGVYLLPRRGPRLGVRATRKTSERSQPRGRRQPIPKARQPEGRAWAQPGYPWPLYGNEGLGWAGWLLSPRGSRPSWGPTDPRRRSRNLGKVIDTLTCGFADLMGYIPLVGAPLGGAARALAHGVRVLEDGVNYATGNLPGCSFSIFLLALLSCLTIPASAYEVRNVSGVYHVTNDCSNASIVYEAADMIMHTPGCVPCVRENNSSRCWVALTPTLAARNASVPTTTIRRHVDLLVGAAALCSAMYVGDLCGSVFLVAQLFTFSPRRHETVQDCNCSIYPGHVTGHRMAWDMMMNWSPTAALVVSQLLRIPQAVVDMVAGAHWGVLAGLAYYSMVGNWAKVLIVMLLFAGVDGGTYVTGGTMAKNTLGITSLFSPGSSQKIQLVNTNGSWHINRTALNCNDSLNTGFLAALFYVHKFNSSGCPERMASCSPIDAFAQGWGPITYNESHSSDQRPYCWHYAPRPCGIVPAAQVCGPVYCFTPSPVVVGTTDRFGVPTYSWGENETDVLLLNNTRPPQGNWFGCTWMNSTGFTKTCGGPPCNIGGIGNKTLTCPTDCFRKHPEATYTKCGSGPWLTPRCLVHYPYRLWHYPCTVNFTIFKVRMYVGGVEHRLEAACNWTRGERCNLEDRDRSELSPLLLSTTEWQVLPCSFTTLPALSTGLIHLHQNVVDVQYLYGIGSAVVSFAIKWEYVLLLFLLLADARVCACLWMMLLIAQAEAALENLVVLNAASVAGAHGILSFLVFFCAAWYIKGRLVPGAAYALYGVWPLLLLLLALPPRAYAMDREMAASCGGAVFVGLILLTLSPHYKLFLARLIWWLQYFITRAEAHLQVWIPPLNVRGGRDAVILLTCAIHPELIFTITKILLAILGPLMVLQAGITKVPYFVRAHGLIRACMLVRKVAGGHYVQMALMKLAALTGTYVYDHLTPLRDWAHAGLRDLAVAVEPVVFSDMETKVITWGADTAACGDIILGLPVSARRGREIHLGPADSLEGQGWRLLAPITAYSQQTRGLLGCIITSLTGRDRNQVEGEVQVVSTATQSFLATCVNGVCWTVYHGAGSKTLAGPKGPITQMYTNVDQDLVGWQAPPGARSLTPCTCGSSDLYLVTRHADVIPVRRRGDSRGSLLSPRPVSYLKGSSGGPLLCPSGHAVGIFRAAVCTRGVAKAVDFVPVESMETTMRSPVFTDNSSPPAVPQTFQVAHLHAPTGSGKSTKVPAAYAAQGYKVLVLNPSVAATLGFGAYMSKAHGIDPNIRTGVRTITTGAPITYSTYGKFLADGGCSGGAYDIIICDECHSTDSTTILGIGTVLDQAETAGARLVVLATATPPGSVTVPHPNIEEVALSSTGEIPFYGKAIPIETIKGGRHLIFCHSKKKCDELAAKLSGLGLNAVAYYRGLDVSVIPTSGDVIVVATDALMTGFTGDFDSVIDCNTCVTQTVDFSLDPTFTIETTTVPQDAVSRSQRRGRTGRGRMGIYRFVTPGERPSGMFDSSVLCECYDAGCAWYELTPAETSVRLRAYLNTPGLPVCQDHLEFWESVFTGLTHIDAHFLSQTKQAGDNFPYLVAYQATVCARAQAPPPSWDQMWKCLIRLKPTLHGPTPLLYRLGAVQNEVTTTHPITKYIMACMSADLEVVTSTWVLVGGVLAALAAYCLTTGSVVIVGRIILSGKPAIIPDREVLYREFDEMEECASHLPYIEQGMQLAEQFKQKAIGLLQTATKQAEAAAPVVESKWRTLEAFWAKHMWNFISGIQYLAGLSTLPGNPAIASLMAFTASITSPLTTQHTLLFNILGGWVAAQLAPPSAASAFVGAGIAGAAVGSIGLGKVLVDILAGYGAGVAGALVAFKVMSGEMPSTEDLVNLLPAILSPGALVVGVVCAAILRRHVGPGEGAVQWMNRLIAFASRGNHVSPTHYVPESDAAARVTQILSSLTITQLLKRLHQWINEDCSTPCSGSWLRDVWDWICTVLTDFKTWLQSKLLPRLPGVPFFSCQRGYKGVWRGDGIMQTTCPCGAQITGHVKNGSMRIVGPRTCSNTWHGTFPINAYTTGPCTPSPAPNYSRALWRVAAEEYVEVTRVGDFHYVTGMTTDNVKCPCQVPAPEFFTEVDGVRLHRYAPACKPLLREEVTFLVGLNQYLVGSQLPCEPEPDVAVLTSMLTDPSHITAETAKRRLARGSPPSLASSSASQLSAPSLKATCTTRHDSPDADLIEANLLWRQEMGGNITRVESENKVVILDSFEPLQAEEDEREVSVPAEILRRSRKFPRAMPIWARPDYNPPLLESWKDPDYVPPVVHGCPLPPAKAPPIPPPRRKRTVVLSESTVSSALAELATKTFGSSESSAVDSGTATASPDQPSDDGDAGSDVESYSSMPPLEGEPGDPDLSDGSWSTVSEEASEDVVCCSMSYTWTGALITPCAAEETKLPINALSNSLLRHHNLVYATTSRSASLRQKKVTFDRLQVLDDHYRDVLKEMKAKASTVKAKLLSVEEACKLTPPHSARSKFGYGAKDVRNLSSKAVNHIRSVWKDLLEDTETPIDTTIMAKNEVFCVQPEKGGRKPARLIVFPDLGVRVCEKMALYDVVSTLPQAVMGSSYGFQYSPGQRVEFLVNAWKAKKCPMGFAYDTRCFDSTVTENDIRVEESIYQCCDLAPEARQAIRSLTERLYIGGPLTNSKGQNCGYRRCRASGVLTTSCGNTLTCYLKAAAACRAAKLQDCTMLVCGDDLVVICESAGTQEDEASLRAFTEAMTRYSAPPGDPPKPEYDLELITSCSSNVSVAHDASGKRVYYLTRDPTTPLARAAWETARHTPVNSWLGNIIMYAPTLWARMILMTHFFSILLAQEQLEKALDCQIYGACYSIEPLDLPQIIQRLHGLSAFSLHSYSPGEINRVASCLRKLGVPPLRVWRHRARSVRARLLSQGGRAATCGKYLFNWAVRTKLKLTPIPAASQLDLSSWFVAGYSGGDIYHSLSRARPRWFMWCLLLLSVGVGIYLLPNR	LIPID 922; /note="S-palmitoyl cysteine; by host"; /evidence="ECO:0000250|UniProtKB:P27958"; LIPID 1968; /note="S-palmitoyl cysteine; by host"; /evidence="ECO:0000250|UniProtKB:P27958"; LIPID 1972; /note="S-palmitoyl cysteine; by host"; /evidence="ECO:0000250|UniProtKB:P27958"	multi	190	358	Extracellular	SAYEVRNVSGVYHVTNDCSNASIVYEAADMIMHTPGCVPCVRENNSSRCWVALTPTLAARNASVPTTTIRRHVDLLVGAAALCSAMYVGDLCGSVFLVAQLFTFSPRRHETVQDCNCSIYPGHVTGHRMAWDMMMNWSPTAALVVSQLLRIPQAVVDMVAGAHWGVLAG	orientation_not_applicable	207	cytoplasmic_type_not_applicable	loop	169	17	151	0.10119047619047619	0.0684613	2803	HVTND	SNASI	0	0	-1.34	0.24000000000000005	0.16000000000000006	-0.3	-0.5	0	1.5	0	0.58	0.9800000000000001	0	0	1	1	1	0	0	0	0	0	1	0	0	0	9.9	8.66	15.106	12.931999999999999	0.42400000000000004	0.4600000000000001	5.119999999999999	7.74	-1.038	-0.066	no	Class0	0.00241712
Q9WMX2	POLG_HCVCO	Genome polyprotein [Cleaved into: Core protein precursor (Capsid protein C) (p23); Mature core protein (p21); Envelope glycoprotein E1 (gp32) (gp35); Envelope glycoprotein E2 (NS1) (gp68) (gp70); Viroporin p7; Protease NS2 (p23) (EC 3.4.22.-); Serine protease/helicase NS3 (EC 3.4.21.98) (EC 3.6.1.15) (EC 3.6.4.13) (Hepacivirin) (NS3 helicase) (NS3 protease) (NS3P) (Viroporin p70); Non-structural protein 4A (NS4A) (p8); Non-structural protein 4B (NS4B) (p27); Non-structural protein 5A (NS5A) (p56/58); RNA-directed RNA polymerase (EC 2.7.7.48) (NS5B) (p68)]	NA	Hepatitis C virus genotype 1b (isolate Con1) (HCV)	3010	Uniprot	MSTNPKPQRKTKRNTNRRPQDVKFPGGGQIVGGVYLLPRRGPRLGVRATRKTSERSQPRGRRQPIPKARQPEGRAWAQPGYPWPLYGNEGLGWAGWLLSPRGSRPSWGPTDPRRRSRNLGKVIDTLTCGFADLMGYIPLVGAPLGGAARALAHGVRVLEDGVNYATGNLPGCSFSIFLLALLSCLTIPASAYEVRNVSGVYHVTNDCSNASIVYEAADMIMHTPGCVPCVRENNSSRCWVALTPTLAARNASVPTTTIRRHVDLLVGAAALCSAMYVGDLCGSVFLVAQLFTFSPRRHETVQDCNCSIYPGHVTGHRMAWDMMMNWSPTAALVVSQLLRIPQAVVDMVAGAHWGVLAGLAYYSMVGNWAKVLIVMLLFAGVDGGTYVTGGTMAKNTLGITSLFSPGSSQKIQLVNTNGSWHINRTALNCNDSLNTGFLAALFYVHKFNSSGCPERMASCSPIDAFAQGWGPITYNESHSSDQRPYCWHYAPRPCGIVPAAQVCGPVYCFTPSPVVVGTTDRFGVPTYSWGENETDVLLLNNTRPPQGNWFGCTWMNSTGFTKTCGGPPCNIGGIGNKTLTCPTDCFRKHPEATYTKCGSGPWLTPRCLVHYPYRLWHYPCTVNFTIFKVRMYVGGVEHRLEAACNWTRGERCNLEDRDRSELSPLLLSTTEWQVLPCSFTTLPALSTGLIHLHQNVVDVQYLYGIGSAVVSFAIKWEYVLLLFLLLADARVCACLWMMLLIAQAEAALENLVVLNAASVAGAHGILSFLVFFCAAWYIKGRLVPGAAYALYGVWPLLLLLLALPPRAYAMDREMAASCGGAVFVGLILLTLSPHYKLFLARLIWWLQYFITRAEAHLQVWIPPLNVRGGRDAVILLTCAIHPELIFTITKILLAILGPLMVLQAGITKVPYFVRAHGLIRACMLVRKVAGGHYVQMALMKLAALTGTYVYDHLTPLRDWAHAGLRDLAVAVEPVVFSDMETKVITWGADTAACGDIILGLPVSARRGREIHLGPADSLEGQGWRLLAPITAYSQQTRGLLGCIITSLTGRDRNQVEGEVQVVSTATQSFLATCVNGVCWTVYHGAGSKTLAGPKGPITQMYTNVDQDLVGWQAPPGARSLTPCTCGSSDLYLVTRHADVIPVRRRGDSRGSLLSPRPVSYLKGSSGGPLLCPSGHAVGIFRAAVCTRGVAKAVDFVPVESMETTMRSPVFTDNSSPPAVPQTFQVAHLHAPTGSGKSTKVPAAYAAQGYKVLVLNPSVAATLGFGAYMSKAHGIDPNIRTGVRTITTGAPITYSTYGKFLADGGCSGGAYDIIICDECHSTDSTTILGIGTVLDQAETAGARLVVLATATPPGSVTVPHPNIEEVALSSTGEIPFYGKAIPIETIKGGRHLIFCHSKKKCDELAAKLSGLGLNAVAYYRGLDVSVIPTSGDVIVVATDALMTGFTGDFDSVIDCNTCVTQTVDFSLDPTFTIETTTVPQDAVSRSQRRGRTGRGRMGIYRFVTPGERPSGMFDSSVLCECYDAGCAWYELTPAETSVRLRAYLNTPGLPVCQDHLEFWESVFTGLTHIDAHFLSQTKQAGDNFPYLVAYQATVCARAQAPPPSWDQMWKCLIRLKPTLHGPTPLLYRLGAVQNEVTTTHPITKYIMACMSADLEVVTSTWVLVGGVLAALAAYCLTTGSVVIVGRIILSGKPAIIPDREVLYREFDEMEECASHLPYIEQGMQLAEQFKQKAIGLLQTATKQAEAAAPVVESKWRTLEAFWAKHMWNFISGIQYLAGLSTLPGNPAIASLMAFTASITSPLTTQHTLLFNILGGWVAAQLAPPSAASAFVGAGIAGAAVGSIGLGKVLVDILAGYGAGVAGALVAFKVMSGEMPSTEDLVNLLPAILSPGALVVGVVCAAILRRHVGPGEGAVQWMNRLIAFASRGNHVSPTHYVPESDAAARVTQILSSLTITQLLKRLHQWINEDCSTPCSGSWLRDVWDWICTVLTDFKTWLQSKLLPRLPGVPFFSCQRGYKGVWRGDGIMQTTCPCGAQITGHVKNGSMRIVGPRTCSNTWHGTFPINAYTTGPCTPSPAPNYSRALWRVAAEEYVEVTRVGDFHYVTGMTTDNVKCPCQVPAPEFFTEVDGVRLHRYAPACKPLLREEVTFLVGLNQYLVGSQLPCEPEPDVAVLTSMLTDPSHITAETAKRRLARGSPPSLASSSASQLSAPSLKATCTTRHDSPDADLIEANLLWRQEMGGNITRVESENKVVILDSFEPLQAEEDEREVSVPAEILRRSRKFPRAMPIWARPDYNPPLLESWKDPDYVPPVVHGCPLPPAKAPPIPPPRRKRTVVLSESTVSSALAELATKTFGSSESSAVDSGTATASPDQPSDDGDAGSDVESYSSMPPLEGEPGDPDLSDGSWSTVSEEASEDVVCCSMSYTWTGALITPCAAEETKLPINALSNSLLRHHNLVYATTSRSASLRQKKVTFDRLQVLDDHYRDVLKEMKAKASTVKAKLLSVEEACKLTPPHSARSKFGYGAKDVRNLSSKAVNHIRSVWKDLLEDTETPIDTTIMAKNEVFCVQPEKGGRKPARLIVFPDLGVRVCEKMALYDVVSTLPQAVMGSSYGFQYSPGQRVEFLVNAWKAKKCPMGFAYDTRCFDSTVTENDIRVEESIYQCCDLAPEARQAIRSLTERLYIGGPLTNSKGQNCGYRRCRASGVLTTSCGNTLTCYLKAAAACRAAKLQDCTMLVCGDDLVVICESAGTQEDEASLRAFTEAMTRYSAPPGDPPKPEYDLELITSCSSNVSVAHDASGKRVYYLTRDPTTPLARAAWETARHTPVNSWLGNIIMYAPTLWARMILMTHFFSILLAQEQLEKALDCQIYGACYSIEPLDLPQIIQRLHGLSAFSLHSYSPGEINRVASCLRKLGVPPLRVWRHRARSVRARLLSQGGRAATCGKYLFNWAVRTKLKLTPIPAASQLDLSSWFVAGYSGGDIYHSLSRARPRWFMWCLLLLSVGVGIYLLPNR	LIPID 922; /note="S-palmitoyl cysteine; by host"; /evidence="ECO:0000250|UniProtKB:P27958"; LIPID 1968; /note="S-palmitoyl cysteine; by host"; /evidence="ECO:0000250|UniProtKB:P27958"; LIPID 1972; /note="S-palmitoyl cysteine; by host"; /evidence="ECO:0000250|UniProtKB:P27958"	multi	190	358	Extracellular	SAYEVRNVSGVYHVTNDCSNASIVYEAADMIMHTPGCVPCVRENNSSRCWVALTPTLAARNASVPTTTIRRHVDLLVGAAALCSAMYVGDLCGSVFLVAQLFTFSPRRHETVQDCNCSIYPGHVTGHRMAWDMMMNWSPTAALVVSQLLRIPQAVVDMVAGAHWGVLAG	orientation_not_applicable	226	cytoplasmic_type_not_applicable	loop	169	36	132	0.21428571428571427	0.0747757	2784	MHTPG	VPCVR	0	1	-0.8	0.9600000000000002	-0.44	-0.2	0.5	1	0.5	1	0	1.16	0	0	0	0	0	0	0	0	0	0	1	0	0	0	8.34	7.159999999999999	13.307999999999998	17.662	0.42200000000000004	0.434	4.66	6.62	-0.398	-0.278	no	Class0	0.00209657
Q9WMX2	POLG_HCVCO	Genome polyprotein [Cleaved into: Core protein precursor (Capsid protein C) (p23); Mature core protein (p21); Envelope glycoprotein E1 (gp32) (gp35); Envelope glycoprotein E2 (NS1) (gp68) (gp70); Viroporin p7; Protease NS2 (p23) (EC 3.4.22.-); Serine protease/helicase NS3 (EC 3.4.21.98) (EC 3.6.1.15) (EC 3.6.4.13) (Hepacivirin) (NS3 helicase) (NS3 protease) (NS3P) (Viroporin p70); Non-structural protein 4A (NS4A) (p8); Non-structural protein 4B (NS4B) (p27); Non-structural protein 5A (NS5A) (p56/58); RNA-directed RNA polymerase (EC 2.7.7.48) (NS5B) (p68)]	NA	Hepatitis C virus genotype 1b (isolate Con1) (HCV)	3010	Uniprot	MSTNPKPQRKTKRNTNRRPQDVKFPGGGQIVGGVYLLPRRGPRLGVRATRKTSERSQPRGRRQPIPKARQPEGRAWAQPGYPWPLYGNEGLGWAGWLLSPRGSRPSWGPTDPRRRSRNLGKVIDTLTCGFADLMGYIPLVGAPLGGAARALAHGVRVLEDGVNYATGNLPGCSFSIFLLALLSCLTIPASAYEVRNVSGVYHVTNDCSNASIVYEAADMIMHTPGCVPCVRENNSSRCWVALTPTLAARNASVPTTTIRRHVDLLVGAAALCSAMYVGDLCGSVFLVAQLFTFSPRRHETVQDCNCSIYPGHVTGHRMAWDMMMNWSPTAALVVSQLLRIPQAVVDMVAGAHWGVLAGLAYYSMVGNWAKVLIVMLLFAGVDGGTYVTGGTMAKNTLGITSLFSPGSSQKIQLVNTNGSWHINRTALNCNDSLNTGFLAALFYVHKFNSSGCPERMASCSPIDAFAQGWGPITYNESHSSDQRPYCWHYAPRPCGIVPAAQVCGPVYCFTPSPVVVGTTDRFGVPTYSWGENETDVLLLNNTRPPQGNWFGCTWMNSTGFTKTCGGPPCNIGGIGNKTLTCPTDCFRKHPEATYTKCGSGPWLTPRCLVHYPYRLWHYPCTVNFTIFKVRMYVGGVEHRLEAACNWTRGERCNLEDRDRSELSPLLLSTTEWQVLPCSFTTLPALSTGLIHLHQNVVDVQYLYGIGSAVVSFAIKWEYVLLLFLLLADARVCACLWMMLLIAQAEAALENLVVLNAASVAGAHGILSFLVFFCAAWYIKGRLVPGAAYALYGVWPLLLLLLALPPRAYAMDREMAASCGGAVFVGLILLTLSPHYKLFLARLIWWLQYFITRAEAHLQVWIPPLNVRGGRDAVILLTCAIHPELIFTITKILLAILGPLMVLQAGITKVPYFVRAHGLIRACMLVRKVAGGHYVQMALMKLAALTGTYVYDHLTPLRDWAHAGLRDLAVAVEPVVFSDMETKVITWGADTAACGDIILGLPVSARRGREIHLGPADSLEGQGWRLLAPITAYSQQTRGLLGCIITSLTGRDRNQVEGEVQVVSTATQSFLATCVNGVCWTVYHGAGSKTLAGPKGPITQMYTNVDQDLVGWQAPPGARSLTPCTCGSSDLYLVTRHADVIPVRRRGDSRGSLLSPRPVSYLKGSSGGPLLCPSGHAVGIFRAAVCTRGVAKAVDFVPVESMETTMRSPVFTDNSSPPAVPQTFQVAHLHAPTGSGKSTKVPAAYAAQGYKVLVLNPSVAATLGFGAYMSKAHGIDPNIRTGVRTITTGAPITYSTYGKFLADGGCSGGAYDIIICDECHSTDSTTILGIGTVLDQAETAGARLVVLATATPPGSVTVPHPNIEEVALSSTGEIPFYGKAIPIETIKGGRHLIFCHSKKKCDELAAKLSGLGLNAVAYYRGLDVSVIPTSGDVIVVATDALMTGFTGDFDSVIDCNTCVTQTVDFSLDPTFTIETTTVPQDAVSRSQRRGRTGRGRMGIYRFVTPGERPSGMFDSSVLCECYDAGCAWYELTPAETSVRLRAYLNTPGLPVCQDHLEFWESVFTGLTHIDAHFLSQTKQAGDNFPYLVAYQATVCARAQAPPPSWDQMWKCLIRLKPTLHGPTPLLYRLGAVQNEVTTTHPITKYIMACMSADLEVVTSTWVLVGGVLAALAAYCLTTGSVVIVGRIILSGKPAIIPDREVLYREFDEMEECASHLPYIEQGMQLAEQFKQKAIGLLQTATKQAEAAAPVVESKWRTLEAFWAKHMWNFISGIQYLAGLSTLPGNPAIASLMAFTASITSPLTTQHTLLFNILGGWVAAQLAPPSAASAFVGAGIAGAAVGSIGLGKVLVDILAGYGAGVAGALVAFKVMSGEMPSTEDLVNLLPAILSPGALVVGVVCAAILRRHVGPGEGAVQWMNRLIAFASRGNHVSPTHYVPESDAAARVTQILSSLTITQLLKRLHQWINEDCSTPCSGSWLRDVWDWICTVLTDFKTWLQSKLLPRLPGVPFFSCQRGYKGVWRGDGIMQTTCPCGAQITGHVKNGSMRIVGPRTCSNTWHGTFPINAYTTGPCTPSPAPNYSRALWRVAAEEYVEVTRVGDFHYVTGMTTDNVKCPCQVPAPEFFTEVDGVRLHRYAPACKPLLREEVTFLVGLNQYLVGSQLPCEPEPDVAVLTSMLTDPSHITAETAKRRLARGSPPSLASSSASQLSAPSLKATCTTRHDSPDADLIEANLLWRQEMGGNITRVESENKVVILDSFEPLQAEEDEREVSVPAEILRRSRKFPRAMPIWARPDYNPPLLESWKDPDYVPPVVHGCPLPPAKAPPIPPPRRKRTVVLSESTVSSALAELATKTFGSSESSAVDSGTATASPDQPSDDGDAGSDVESYSSMPPLEGEPGDPDLSDGSWSTVSEEASEDVVCCSMSYTWTGALITPCAAEETKLPINALSNSLLRHHNLVYATTSRSASLRQKKVTFDRLQVLDDHYRDVLKEMKAKASTVKAKLLSVEEACKLTPPHSARSKFGYGAKDVRNLSSKAVNHIRSVWKDLLEDTETPIDTTIMAKNEVFCVQPEKGGRKPARLIVFPDLGVRVCEKMALYDVVSTLPQAVMGSSYGFQYSPGQRVEFLVNAWKAKKCPMGFAYDTRCFDSTVTENDIRVEESIYQCCDLAPEARQAIRSLTERLYIGGPLTNSKGQNCGYRRCRASGVLTTSCGNTLTCYLKAAAACRAAKLQDCTMLVCGDDLVVICESAGTQEDEASLRAFTEAMTRYSAPPGDPPKPEYDLELITSCSSNVSVAHDASGKRVYYLTRDPTTPLARAAWETARHTPVNSWLGNIIMYAPTLWARMILMTHFFSILLAQEQLEKALDCQIYGACYSIEPLDLPQIIQRLHGLSAFSLHSYSPGEINRVASCLRKLGVPPLRVWRHRARSVRARLLSQGGRAATCGKYLFNWAVRTKLKLTPIPAASQLDLSSWFVAGYSGGDIYHSLSRARPRWFMWCLLLLSVGVGIYLLPNR	LIPID 922; /note="S-palmitoyl cysteine; by host"; /evidence="ECO:0000250|UniProtKB:P27958"; LIPID 1968; /note="S-palmitoyl cysteine; by host"; /evidence="ECO:0000250|UniProtKB:P27958"; LIPID 1972; /note="S-palmitoyl cysteine; by host"; /evidence="ECO:0000250|UniProtKB:P27958"	multi	190	358	Extracellular	SAYEVRNVSGVYHVTNDCSNASIVYEAADMIMHTPGCVPCVRENNSSRCWVALTPTLAARNASVPTTTIRRHVDLLVGAAALCSAMYVGDLCGSVFLVAQLFTFSPRRHETVQDCNCSIYPGHVTGHRMAWDMMMNWSPTAALVVSQLLRIPQAVVDMVAGAHWGVLAG	orientation_not_applicable	229	cytoplasmic_type_not_applicable	loop	169	39	129	0.23214285714285715	0.0757727	2781	PGCVP	VRENN	1	0	0.62	-2.16	-0.5	0.9800000000000001	0	0	0	2	0.58	0.58	0	0	0	2	0	1	0	0	0	0	0	0	0	0	7.279999999999999	10.379999999999999	14.657999999999998	15.012	0.45999999999999996	0.46799999999999997	6.840000000000001	4.2	-0.382	-1.45	no	Class0	0.00266746
Q9WMX2	POLG_HCVCO	Genome polyprotein [Cleaved into: Core protein precursor (Capsid protein C) (p23); Mature core protein (p21); Envelope glycoprotein E1 (gp32) (gp35); Envelope glycoprotein E2 (NS1) (gp68) (gp70); Viroporin p7; Protease NS2 (p23) (EC 3.4.22.-); Serine protease/helicase NS3 (EC 3.4.21.98) (EC 3.6.1.15) (EC 3.6.4.13) (Hepacivirin) (NS3 helicase) (NS3 protease) (NS3P) (Viroporin p70); Non-structural protein 4A (NS4A) (p8); Non-structural protein 4B (NS4B) (p27); Non-structural protein 5A (NS5A) (p56/58); RNA-directed RNA polymerase (EC 2.7.7.48) (NS5B) (p68)]	NA	Hepatitis C virus genotype 1b (isolate Con1) (HCV)	3010	Uniprot	MSTNPKPQRKTKRNTNRRPQDVKFPGGGQIVGGVYLLPRRGPRLGVRATRKTSERSQPRGRRQPIPKARQPEGRAWAQPGYPWPLYGNEGLGWAGWLLSPRGSRPSWGPTDPRRRSRNLGKVIDTLTCGFADLMGYIPLVGAPLGGAARALAHGVRVLEDGVNYATGNLPGCSFSIFLLALLSCLTIPASAYEVRNVSGVYHVTNDCSNASIVYEAADMIMHTPGCVPCVRENNSSRCWVALTPTLAARNASVPTTTIRRHVDLLVGAAALCSAMYVGDLCGSVFLVAQLFTFSPRRHETVQDCNCSIYPGHVTGHRMAWDMMMNWSPTAALVVSQLLRIPQAVVDMVAGAHWGVLAGLAYYSMVGNWAKVLIVMLLFAGVDGGTYVTGGTMAKNTLGITSLFSPGSSQKIQLVNTNGSWHINRTALNCNDSLNTGFLAALFYVHKFNSSGCPERMASCSPIDAFAQGWGPITYNESHSSDQRPYCWHYAPRPCGIVPAAQVCGPVYCFTPSPVVVGTTDRFGVPTYSWGENETDVLLLNNTRPPQGNWFGCTWMNSTGFTKTCGGPPCNIGGIGNKTLTCPTDCFRKHPEATYTKCGSGPWLTPRCLVHYPYRLWHYPCTVNFTIFKVRMYVGGVEHRLEAACNWTRGERCNLEDRDRSELSPLLLSTTEWQVLPCSFTTLPALSTGLIHLHQNVVDVQYLYGIGSAVVSFAIKWEYVLLLFLLLADARVCACLWMMLLIAQAEAALENLVVLNAASVAGAHGILSFLVFFCAAWYIKGRLVPGAAYALYGVWPLLLLLLALPPRAYAMDREMAASCGGAVFVGLILLTLSPHYKLFLARLIWWLQYFITRAEAHLQVWIPPLNVRGGRDAVILLTCAIHPELIFTITKILLAILGPLMVLQAGITKVPYFVRAHGLIRACMLVRKVAGGHYVQMALMKLAALTGTYVYDHLTPLRDWAHAGLRDLAVAVEPVVFSDMETKVITWGADTAACGDIILGLPVSARRGREIHLGPADSLEGQGWRLLAPITAYSQQTRGLLGCIITSLTGRDRNQVEGEVQVVSTATQSFLATCVNGVCWTVYHGAGSKTLAGPKGPITQMYTNVDQDLVGWQAPPGARSLTPCTCGSSDLYLVTRHADVIPVRRRGDSRGSLLSPRPVSYLKGSSGGPLLCPSGHAVGIFRAAVCTRGVAKAVDFVPVESMETTMRSPVFTDNSSPPAVPQTFQVAHLHAPTGSGKSTKVPAAYAAQGYKVLVLNPSVAATLGFGAYMSKAHGIDPNIRTGVRTITTGAPITYSTYGKFLADGGCSGGAYDIIICDECHSTDSTTILGIGTVLDQAETAGARLVVLATATPPGSVTVPHPNIEEVALSSTGEIPFYGKAIPIETIKGGRHLIFCHSKKKCDELAAKLSGLGLNAVAYYRGLDVSVIPTSGDVIVVATDALMTGFTGDFDSVIDCNTCVTQTVDFSLDPTFTIETTTVPQDAVSRSQRRGRTGRGRMGIYRFVTPGERPSGMFDSSVLCECYDAGCAWYELTPAETSVRLRAYLNTPGLPVCQDHLEFWESVFTGLTHIDAHFLSQTKQAGDNFPYLVAYQATVCARAQAPPPSWDQMWKCLIRLKPTLHGPTPLLYRLGAVQNEVTTTHPITKYIMACMSADLEVVTSTWVLVGGVLAALAAYCLTTGSVVIVGRIILSGKPAIIPDREVLYREFDEMEECASHLPYIEQGMQLAEQFKQKAIGLLQTATKQAEAAAPVVESKWRTLEAFWAKHMWNFISGIQYLAGLSTLPGNPAIASLMAFTASITSPLTTQHTLLFNILGGWVAAQLAPPSAASAFVGAGIAGAAVGSIGLGKVLVDILAGYGAGVAGALVAFKVMSGEMPSTEDLVNLLPAILSPGALVVGVVCAAILRRHVGPGEGAVQWMNRLIAFASRGNHVSPTHYVPESDAAARVTQILSSLTITQLLKRLHQWINEDCSTPCSGSWLRDVWDWICTVLTDFKTWLQSKLLPRLPGVPFFSCQRGYKGVWRGDGIMQTTCPCGAQITGHVKNGSMRIVGPRTCSNTWHGTFPINAYTTGPCTPSPAPNYSRALWRVAAEEYVEVTRVGDFHYVTGMTTDNVKCPCQVPAPEFFTEVDGVRLHRYAPACKPLLREEVTFLVGLNQYLVGSQLPCEPEPDVAVLTSMLTDPSHITAETAKRRLARGSPPSLASSSASQLSAPSLKATCTTRHDSPDADLIEANLLWRQEMGGNITRVESENKVVILDSFEPLQAEEDEREVSVPAEILRRSRKFPRAMPIWARPDYNPPLLESWKDPDYVPPVVHGCPLPPAKAPPIPPPRRKRTVVLSESTVSSALAELATKTFGSSESSAVDSGTATASPDQPSDDGDAGSDVESYSSMPPLEGEPGDPDLSDGSWSTVSEEASEDVVCCSMSYTWTGALITPCAAEETKLPINALSNSLLRHHNLVYATTSRSASLRQKKVTFDRLQVLDDHYRDVLKEMKAKASTVKAKLLSVEEACKLTPPHSARSKFGYGAKDVRNLSSKAVNHIRSVWKDLLEDTETPIDTTIMAKNEVFCVQPEKGGRKPARLIVFPDLGVRVCEKMALYDVVSTLPQAVMGSSYGFQYSPGQRVEFLVNAWKAKKCPMGFAYDTRCFDSTVTENDIRVEESIYQCCDLAPEARQAIRSLTERLYIGGPLTNSKGQNCGYRRCRASGVLTTSCGNTLTCYLKAAAACRAAKLQDCTMLVCGDDLVVICESAGTQEDEASLRAFTEAMTRYSAPPGDPPKPEYDLELITSCSSNVSVAHDASGKRVYYLTRDPTTPLARAAWETARHTPVNSWLGNIIMYAPTLWARMILMTHFFSILLAQEQLEKALDCQIYGACYSIEPLDLPQIIQRLHGLSAFSLHSYSPGEINRVASCLRKLGVPPLRVWRHRARSVRARLLSQGGRAATCGKYLFNWAVRTKLKLTPIPAASQLDLSSWFVAGYSGGDIYHSLSRARPRWFMWCLLLLSVGVGIYLLPNR	LIPID 922; /note="S-palmitoyl cysteine; by host"; /evidence="ECO:0000250|UniProtKB:P27958"; LIPID 1968; /note="S-palmitoyl cysteine; by host"; /evidence="ECO:0000250|UniProtKB:P27958"; LIPID 1972; /note="S-palmitoyl cysteine; by host"; /evidence="ECO:0000250|UniProtKB:P27958"	multi	190	358	Extracellular	SAYEVRNVSGVYHVTNDCSNASIVYEAADMIMHTPGCVPCVRENNSSRCWVALTPTLAARNASVPTTTIRRHVDLLVGAAALCSAMYVGDLCGSVFLVAQLFTFSPRRHETVQDCNCSIYPGHVTGHRMAWDMMMNWSPTAALVVSQLLRIPQAVVDMVAGAHWGVLAG	orientation_not_applicable	238	cytoplasmic_type_not_applicable	loop	169	48	120	0.2857142857142857	0.0787637	2772	NNSSR	WVALT	0	0	-2.62	1.6400000000000001	0.8	-1.52	1	0	1	0	0	1.56	0	1	2	0	0	0	0	0	0	1	0	0	0	0	10.419999999999998	6.58	11.772	18.381999999999998	0.49400000000000005	0.374	4.46	8.58	-1.374	0.974	no	Class0	0.00198266
Q9WMX2	POLG_HCVCO	Genome polyprotein [Cleaved into: Core protein precursor (Capsid protein C) (p23); Mature core protein (p21); Envelope glycoprotein E1 (gp32) (gp35); Envelope glycoprotein E2 (NS1) (gp68) (gp70); Viroporin p7; Protease NS2 (p23) (EC 3.4.22.-); Serine protease/helicase NS3 (EC 3.4.21.98) (EC 3.6.1.15) (EC 3.6.4.13) (Hepacivirin) (NS3 helicase) (NS3 protease) (NS3P) (Viroporin p70); Non-structural protein 4A (NS4A) (p8); Non-structural protein 4B (NS4B) (p27); Non-structural protein 5A (NS5A) (p56/58); RNA-directed RNA polymerase (EC 2.7.7.48) (NS5B) (p68)]	NA	Hepatitis C virus genotype 1b (isolate Con1) (HCV)	3010	Uniprot	MSTNPKPQRKTKRNTNRRPQDVKFPGGGQIVGGVYLLPRRGPRLGVRATRKTSERSQPRGRRQPIPKARQPEGRAWAQPGYPWPLYGNEGLGWAGWLLSPRGSRPSWGPTDPRRRSRNLGKVIDTLTCGFADLMGYIPLVGAPLGGAARALAHGVRVLEDGVNYATGNLPGCSFSIFLLALLSCLTIPASAYEVRNVSGVYHVTNDCSNASIVYEAADMIMHTPGCVPCVRENNSSRCWVALTPTLAARNASVPTTTIRRHVDLLVGAAALCSAMYVGDLCGSVFLVAQLFTFSPRRHETVQDCNCSIYPGHVTGHRMAWDMMMNWSPTAALVVSQLLRIPQAVVDMVAGAHWGVLAGLAYYSMVGNWAKVLIVMLLFAGVDGGTYVTGGTMAKNTLGITSLFSPGSSQKIQLVNTNGSWHINRTALNCNDSLNTGFLAALFYVHKFNSSGCPERMASCSPIDAFAQGWGPITYNESHSSDQRPYCWHYAPRPCGIVPAAQVCGPVYCFTPSPVVVGTTDRFGVPTYSWGENETDVLLLNNTRPPQGNWFGCTWMNSTGFTKTCGGPPCNIGGIGNKTLTCPTDCFRKHPEATYTKCGSGPWLTPRCLVHYPYRLWHYPCTVNFTIFKVRMYVGGVEHRLEAACNWTRGERCNLEDRDRSELSPLLLSTTEWQVLPCSFTTLPALSTGLIHLHQNVVDVQYLYGIGSAVVSFAIKWEYVLLLFLLLADARVCACLWMMLLIAQAEAALENLVVLNAASVAGAHGILSFLVFFCAAWYIKGRLVPGAAYALYGVWPLLLLLLALPPRAYAMDREMAASCGGAVFVGLILLTLSPHYKLFLARLIWWLQYFITRAEAHLQVWIPPLNVRGGRDAVILLTCAIHPELIFTITKILLAILGPLMVLQAGITKVPYFVRAHGLIRACMLVRKVAGGHYVQMALMKLAALTGTYVYDHLTPLRDWAHAGLRDLAVAVEPVVFSDMETKVITWGADTAACGDIILGLPVSARRGREIHLGPADSLEGQGWRLLAPITAYSQQTRGLLGCIITSLTGRDRNQVEGEVQVVSTATQSFLATCVNGVCWTVYHGAGSKTLAGPKGPITQMYTNVDQDLVGWQAPPGARSLTPCTCGSSDLYLVTRHADVIPVRRRGDSRGSLLSPRPVSYLKGSSGGPLLCPSGHAVGIFRAAVCTRGVAKAVDFVPVESMETTMRSPVFTDNSSPPAVPQTFQVAHLHAPTGSGKSTKVPAAYAAQGYKVLVLNPSVAATLGFGAYMSKAHGIDPNIRTGVRTITTGAPITYSTYGKFLADGGCSGGAYDIIICDECHSTDSTTILGIGTVLDQAETAGARLVVLATATPPGSVTVPHPNIEEVALSSTGEIPFYGKAIPIETIKGGRHLIFCHSKKKCDELAAKLSGLGLNAVAYYRGLDVSVIPTSGDVIVVATDALMTGFTGDFDSVIDCNTCVTQTVDFSLDPTFTIETTTVPQDAVSRSQRRGRTGRGRMGIYRFVTPGERPSGMFDSSVLCECYDAGCAWYELTPAETSVRLRAYLNTPGLPVCQDHLEFWESVFTGLTHIDAHFLSQTKQAGDNFPYLVAYQATVCARAQAPPPSWDQMWKCLIRLKPTLHGPTPLLYRLGAVQNEVTTTHPITKYIMACMSADLEVVTSTWVLVGGVLAALAAYCLTTGSVVIVGRIILSGKPAIIPDREVLYREFDEMEECASHLPYIEQGMQLAEQFKQKAIGLLQTATKQAEAAAPVVESKWRTLEAFWAKHMWNFISGIQYLAGLSTLPGNPAIASLMAFTASITSPLTTQHTLLFNILGGWVAAQLAPPSAASAFVGAGIAGAAVGSIGLGKVLVDILAGYGAGVAGALVAFKVMSGEMPSTEDLVNLLPAILSPGALVVGVVCAAILRRHVGPGEGAVQWMNRLIAFASRGNHVSPTHYVPESDAAARVTQILSSLTITQLLKRLHQWINEDCSTPCSGSWLRDVWDWICTVLTDFKTWLQSKLLPRLPGVPFFSCQRGYKGVWRGDGIMQTTCPCGAQITGHVKNGSMRIVGPRTCSNTWHGTFPINAYTTGPCTPSPAPNYSRALWRVAAEEYVEVTRVGDFHYVTGMTTDNVKCPCQVPAPEFFTEVDGVRLHRYAPACKPLLREEVTFLVGLNQYLVGSQLPCEPEPDVAVLTSMLTDPSHITAETAKRRLARGSPPSLASSSASQLSAPSLKATCTTRHDSPDADLIEANLLWRQEMGGNITRVESENKVVILDSFEPLQAEEDEREVSVPAEILRRSRKFPRAMPIWARPDYNPPLLESWKDPDYVPPVVHGCPLPPAKAPPIPPPRRKRTVVLSESTVSSALAELATKTFGSSESSAVDSGTATASPDQPSDDGDAGSDVESYSSMPPLEGEPGDPDLSDGSWSTVSEEASEDVVCCSMSYTWTGALITPCAAEETKLPINALSNSLLRHHNLVYATTSRSASLRQKKVTFDRLQVLDDHYRDVLKEMKAKASTVKAKLLSVEEACKLTPPHSARSKFGYGAKDVRNLSSKAVNHIRSVWKDLLEDTETPIDTTIMAKNEVFCVQPEKGGRKPARLIVFPDLGVRVCEKMALYDVVSTLPQAVMGSSYGFQYSPGQRVEFLVNAWKAKKCPMGFAYDTRCFDSTVTENDIRVEESIYQCCDLAPEARQAIRSLTERLYIGGPLTNSKGQNCGYRRCRASGVLTTSCGNTLTCYLKAAAACRAAKLQDCTMLVCGDDLVVICESAGTQEDEASLRAFTEAMTRYSAPPGDPPKPEYDLELITSCSSNVSVAHDASGKRVYYLTRDPTTPLARAAWETARHTPVNSWLGNIIMYAPTLWARMILMTHFFSILLAQEQLEKALDCQIYGACYSIEPLDLPQIIQRLHGLSAFSLHSYSPGEINRVASCLRKLGVPPLRVWRHRARSVRARLLSQGGRAATCGKYLFNWAVRTKLKLTPIPAASQLDLSSWFVAGYSGGDIYHSLSRARPRWFMWCLLLLSVGVGIYLLPNR	LIPID 922; /note="S-palmitoyl cysteine; by host"; /evidence="ECO:0000250|UniProtKB:P27958"; LIPID 1968; /note="S-palmitoyl cysteine; by host"; /evidence="ECO:0000250|UniProtKB:P27958"; LIPID 1972; /note="S-palmitoyl cysteine; by host"; /evidence="ECO:0000250|UniProtKB:P27958"	multi	190	358	Extracellular	SAYEVRNVSGVYHVTNDCSNASIVYEAADMIMHTPGCVPCVRENNSSRCWVALTPTLAARNASVPTTTIRRHVDLLVGAAALCSAMYVGDLCGSVFLVAQLFTFSPRRHETVQDCNCSIYPGHVTGHRMAWDMMMNWSPTAALVVSQLLRIPQAVVDMVAGAHWGVLAG	orientation_not_applicable	272	cytoplasmic_type_not_applicable	loop	169	82	86	0.4880952380952381	0.0900631	2738	GAAAL	SAMYV	0	0	1.7600000000000002	1.16	-0.66	-1.06	0	0	0	0	1.3800000000000001	0.78	0	1	0	0	0	0	0	1	0	0	0	0	0	0	7.640000000000001	7.019999999999999	11.86	15.363999999999999	0.398	0.396	11.420000000000002	7.32	0.554	0.64	no	Class0	0.00294098
Q9WMX2	POLG_HCVCO	Genome polyprotein [Cleaved into: Core protein precursor (Capsid protein C) (p23); Mature core protein (p21); Envelope glycoprotein E1 (gp32) (gp35); Envelope glycoprotein E2 (NS1) (gp68) (gp70); Viroporin p7; Protease NS2 (p23) (EC 3.4.22.-); Serine protease/helicase NS3 (EC 3.4.21.98) (EC 3.6.1.15) (EC 3.6.4.13) (Hepacivirin) (NS3 helicase) (NS3 protease) (NS3P) (Viroporin p70); Non-structural protein 4A (NS4A) (p8); Non-structural protein 4B (NS4B) (p27); Non-structural protein 5A (NS5A) (p56/58); RNA-directed RNA polymerase (EC 2.7.7.48) (NS5B) (p68)]	NA	Hepatitis C virus genotype 1b (isolate Con1) (HCV)	3010	Uniprot	MSTNPKPQRKTKRNTNRRPQDVKFPGGGQIVGGVYLLPRRGPRLGVRATRKTSERSQPRGRRQPIPKARQPEGRAWAQPGYPWPLYGNEGLGWAGWLLSPRGSRPSWGPTDPRRRSRNLGKVIDTLTCGFADLMGYIPLVGAPLGGAARALAHGVRVLEDGVNYATGNLPGCSFSIFLLALLSCLTIPASAYEVRNVSGVYHVTNDCSNASIVYEAADMIMHTPGCVPCVRENNSSRCWVALTPTLAARNASVPTTTIRRHVDLLVGAAALCSAMYVGDLCGSVFLVAQLFTFSPRRHETVQDCNCSIYPGHVTGHRMAWDMMMNWSPTAALVVSQLLRIPQAVVDMVAGAHWGVLAGLAYYSMVGNWAKVLIVMLLFAGVDGGTYVTGGTMAKNTLGITSLFSPGSSQKIQLVNTNGSWHINRTALNCNDSLNTGFLAALFYVHKFNSSGCPERMASCSPIDAFAQGWGPITYNESHSSDQRPYCWHYAPRPCGIVPAAQVCGPVYCFTPSPVVVGTTDRFGVPTYSWGENETDVLLLNNTRPPQGNWFGCTWMNSTGFTKTCGGPPCNIGGIGNKTLTCPTDCFRKHPEATYTKCGSGPWLTPRCLVHYPYRLWHYPCTVNFTIFKVRMYVGGVEHRLEAACNWTRGERCNLEDRDRSELSPLLLSTTEWQVLPCSFTTLPALSTGLIHLHQNVVDVQYLYGIGSAVVSFAIKWEYVLLLFLLLADARVCACLWMMLLIAQAEAALENLVVLNAASVAGAHGILSFLVFFCAAWYIKGRLVPGAAYALYGVWPLLLLLLALPPRAYAMDREMAASCGGAVFVGLILLTLSPHYKLFLARLIWWLQYFITRAEAHLQVWIPPLNVRGGRDAVILLTCAIHPELIFTITKILLAILGPLMVLQAGITKVPYFVRAHGLIRACMLVRKVAGGHYVQMALMKLAALTGTYVYDHLTPLRDWAHAGLRDLAVAVEPVVFSDMETKVITWGADTAACGDIILGLPVSARRGREIHLGPADSLEGQGWRLLAPITAYSQQTRGLLGCIITSLTGRDRNQVEGEVQVVSTATQSFLATCVNGVCWTVYHGAGSKTLAGPKGPITQMYTNVDQDLVGWQAPPGARSLTPCTCGSSDLYLVTRHADVIPVRRRGDSRGSLLSPRPVSYLKGSSGGPLLCPSGHAVGIFRAAVCTRGVAKAVDFVPVESMETTMRSPVFTDNSSPPAVPQTFQVAHLHAPTGSGKSTKVPAAYAAQGYKVLVLNPSVAATLGFGAYMSKAHGIDPNIRTGVRTITTGAPITYSTYGKFLADGGCSGGAYDIIICDECHSTDSTTILGIGTVLDQAETAGARLVVLATATPPGSVTVPHPNIEEVALSSTGEIPFYGKAIPIETIKGGRHLIFCHSKKKCDELAAKLSGLGLNAVAYYRGLDVSVIPTSGDVIVVATDALMTGFTGDFDSVIDCNTCVTQTVDFSLDPTFTIETTTVPQDAVSRSQRRGRTGRGRMGIYRFVTPGERPSGMFDSSVLCECYDAGCAWYELTPAETSVRLRAYLNTPGLPVCQDHLEFWESVFTGLTHIDAHFLSQTKQAGDNFPYLVAYQATVCARAQAPPPSWDQMWKCLIRLKPTLHGPTPLLYRLGAVQNEVTTTHPITKYIMACMSADLEVVTSTWVLVGGVLAALAAYCLTTGSVVIVGRIILSGKPAIIPDREVLYREFDEMEECASHLPYIEQGMQLAEQFKQKAIGLLQTATKQAEAAAPVVESKWRTLEAFWAKHMWNFISGIQYLAGLSTLPGNPAIASLMAFTASITSPLTTQHTLLFNILGGWVAAQLAPPSAASAFVGAGIAGAAVGSIGLGKVLVDILAGYGAGVAGALVAFKVMSGEMPSTEDLVNLLPAILSPGALVVGVVCAAILRRHVGPGEGAVQWMNRLIAFASRGNHVSPTHYVPESDAAARVTQILSSLTITQLLKRLHQWINEDCSTPCSGSWLRDVWDWICTVLTDFKTWLQSKLLPRLPGVPFFSCQRGYKGVWRGDGIMQTTCPCGAQITGHVKNGSMRIVGPRTCSNTWHGTFPINAYTTGPCTPSPAPNYSRALWRVAAEEYVEVTRVGDFHYVTGMTTDNVKCPCQVPAPEFFTEVDGVRLHRYAPACKPLLREEVTFLVGLNQYLVGSQLPCEPEPDVAVLTSMLTDPSHITAETAKRRLARGSPPSLASSSASQLSAPSLKATCTTRHDSPDADLIEANLLWRQEMGGNITRVESENKVVILDSFEPLQAEEDEREVSVPAEILRRSRKFPRAMPIWARPDYNPPLLESWKDPDYVPPVVHGCPLPPAKAPPIPPPRRKRTVVLSESTVSSALAELATKTFGSSESSAVDSGTATASPDQPSDDGDAGSDVESYSSMPPLEGEPGDPDLSDGSWSTVSEEASEDVVCCSMSYTWTGALITPCAAEETKLPINALSNSLLRHHNLVYATTSRSASLRQKKVTFDRLQVLDDHYRDVLKEMKAKASTVKAKLLSVEEACKLTPPHSARSKFGYGAKDVRNLSSKAVNHIRSVWKDLLEDTETPIDTTIMAKNEVFCVQPEKGGRKPARLIVFPDLGVRVCEKMALYDVVSTLPQAVMGSSYGFQYSPGQRVEFLVNAWKAKKCPMGFAYDTRCFDSTVTENDIRVEESIYQCCDLAPEARQAIRSLTERLYIGGPLTNSKGQNCGYRRCRASGVLTTSCGNTLTCYLKAAAACRAAKLQDCTMLVCGDDLVVICESAGTQEDEASLRAFTEAMTRYSAPPGDPPKPEYDLELITSCSSNVSVAHDASGKRVYYLTRDPTTPLARAAWETARHTPVNSWLGNIIMYAPTLWARMILMTHFFSILLAQEQLEKALDCQIYGACYSIEPLDLPQIIQRLHGLSAFSLHSYSPGEINRVASCLRKLGVPPLRVWRHRARSVRARLLSQGGRAATCGKYLFNWAVRTKLKLTPIPAASQLDLSSWFVAGYSGGDIYHSLSRARPRWFMWCLLLLSVGVGIYLLPNR	LIPID 922; /note="S-palmitoyl cysteine; by host"; /evidence="ECO:0000250|UniProtKB:P27958"; LIPID 1968; /note="S-palmitoyl cysteine; by host"; /evidence="ECO:0000250|UniProtKB:P27958"; LIPID 1972; /note="S-palmitoyl cysteine; by host"; /evidence="ECO:0000250|UniProtKB:P27958"	multi	190	358	Extracellular	SAYEVRNVSGVYHVTNDCSNASIVYEAADMIMHTPGCVPCVRENNSSRCWVALTPTLAARNASVPTTTIRRHVDLLVGAAALCSAMYVGDLCGSVFLVAQLFTFSPRRHETVQDCNCSIYPGHVTGHRMAWDMMMNWSPTAALVVSQLLRIPQAVVDMVAGAHWGVLAG	orientation_not_applicable	281	cytoplasmic_type_not_applicable	loop	169	91	77	0.5416666666666666	0.0930542	2729	YVGDL	GSVFL	0	0	0.56	1.92	-0.52	-1.1	-1	0	1	0	1.3599999999999999	1.3599999999999999	1	1	0	0	1	0	1	0	0	0	0	0	0	1	7.8	6.840000000000001	15.216	15.127999999999997	0.446	0.42400000000000004	8.379999999999999	9.9	0.062	0.908	no	Class0	0.00255501
Q9WMX2	POLG_HCVCO	Genome polyprotein [Cleaved into: Core protein precursor (Capsid protein C) (p23); Mature core protein (p21); Envelope glycoprotein E1 (gp32) (gp35); Envelope glycoprotein E2 (NS1) (gp68) (gp70); Viroporin p7; Protease NS2 (p23) (EC 3.4.22.-); Serine protease/helicase NS3 (EC 3.4.21.98) (EC 3.6.1.15) (EC 3.6.4.13) (Hepacivirin) (NS3 helicase) (NS3 protease) (NS3P) (Viroporin p70); Non-structural protein 4A (NS4A) (p8); Non-structural protein 4B (NS4B) (p27); Non-structural protein 5A (NS5A) (p56/58); RNA-directed RNA polymerase (EC 2.7.7.48) (NS5B) (p68)]	NA	Hepatitis C virus genotype 1b (isolate Con1) (HCV)	3010	Uniprot	MSTNPKPQRKTKRNTNRRPQDVKFPGGGQIVGGVYLLPRRGPRLGVRATRKTSERSQPRGRRQPIPKARQPEGRAWAQPGYPWPLYGNEGLGWAGWLLSPRGSRPSWGPTDPRRRSRNLGKVIDTLTCGFADLMGYIPLVGAPLGGAARALAHGVRVLEDGVNYATGNLPGCSFSIFLLALLSCLTIPASAYEVRNVSGVYHVTNDCSNASIVYEAADMIMHTPGCVPCVRENNSSRCWVALTPTLAARNASVPTTTIRRHVDLLVGAAALCSAMYVGDLCGSVFLVAQLFTFSPRRHETVQDCNCSIYPGHVTGHRMAWDMMMNWSPTAALVVSQLLRIPQAVVDMVAGAHWGVLAGLAYYSMVGNWAKVLIVMLLFAGVDGGTYVTGGTMAKNTLGITSLFSPGSSQKIQLVNTNGSWHINRTALNCNDSLNTGFLAALFYVHKFNSSGCPERMASCSPIDAFAQGWGPITYNESHSSDQRPYCWHYAPRPCGIVPAAQVCGPVYCFTPSPVVVGTTDRFGVPTYSWGENETDVLLLNNTRPPQGNWFGCTWMNSTGFTKTCGGPPCNIGGIGNKTLTCPTDCFRKHPEATYTKCGSGPWLTPRCLVHYPYRLWHYPCTVNFTIFKVRMYVGGVEHRLEAACNWTRGERCNLEDRDRSELSPLLLSTTEWQVLPCSFTTLPALSTGLIHLHQNVVDVQYLYGIGSAVVSFAIKWEYVLLLFLLLADARVCACLWMMLLIAQAEAALENLVVLNAASVAGAHGILSFLVFFCAAWYIKGRLVPGAAYALYGVWPLLLLLLALPPRAYAMDREMAASCGGAVFVGLILLTLSPHYKLFLARLIWWLQYFITRAEAHLQVWIPPLNVRGGRDAVILLTCAIHPELIFTITKILLAILGPLMVLQAGITKVPYFVRAHGLIRACMLVRKVAGGHYVQMALMKLAALTGTYVYDHLTPLRDWAHAGLRDLAVAVEPVVFSDMETKVITWGADTAACGDIILGLPVSARRGREIHLGPADSLEGQGWRLLAPITAYSQQTRGLLGCIITSLTGRDRNQVEGEVQVVSTATQSFLATCVNGVCWTVYHGAGSKTLAGPKGPITQMYTNVDQDLVGWQAPPGARSLTPCTCGSSDLYLVTRHADVIPVRRRGDSRGSLLSPRPVSYLKGSSGGPLLCPSGHAVGIFRAAVCTRGVAKAVDFVPVESMETTMRSPVFTDNSSPPAVPQTFQVAHLHAPTGSGKSTKVPAAYAAQGYKVLVLNPSVAATLGFGAYMSKAHGIDPNIRTGVRTITTGAPITYSTYGKFLADGGCSGGAYDIIICDECHSTDSTTILGIGTVLDQAETAGARLVVLATATPPGSVTVPHPNIEEVALSSTGEIPFYGKAIPIETIKGGRHLIFCHSKKKCDELAAKLSGLGLNAVAYYRGLDVSVIPTSGDVIVVATDALMTGFTGDFDSVIDCNTCVTQTVDFSLDPTFTIETTTVPQDAVSRSQRRGRTGRGRMGIYRFVTPGERPSGMFDSSVLCECYDAGCAWYELTPAETSVRLRAYLNTPGLPVCQDHLEFWESVFTGLTHIDAHFLSQTKQAGDNFPYLVAYQATVCARAQAPPPSWDQMWKCLIRLKPTLHGPTPLLYRLGAVQNEVTTTHPITKYIMACMSADLEVVTSTWVLVGGVLAALAAYCLTTGSVVIVGRIILSGKPAIIPDREVLYREFDEMEECASHLPYIEQGMQLAEQFKQKAIGLLQTATKQAEAAAPVVESKWRTLEAFWAKHMWNFISGIQYLAGLSTLPGNPAIASLMAFTASITSPLTTQHTLLFNILGGWVAAQLAPPSAASAFVGAGIAGAAVGSIGLGKVLVDILAGYGAGVAGALVAFKVMSGEMPSTEDLVNLLPAILSPGALVVGVVCAAILRRHVGPGEGAVQWMNRLIAFASRGNHVSPTHYVPESDAAARVTQILSSLTITQLLKRLHQWINEDCSTPCSGSWLRDVWDWICTVLTDFKTWLQSKLLPRLPGVPFFSCQRGYKGVWRGDGIMQTTCPCGAQITGHVKNGSMRIVGPRTCSNTWHGTFPINAYTTGPCTPSPAPNYSRALWRVAAEEYVEVTRVGDFHYVTGMTTDNVKCPCQVPAPEFFTEVDGVRLHRYAPACKPLLREEVTFLVGLNQYLVGSQLPCEPEPDVAVLTSMLTDPSHITAETAKRRLARGSPPSLASSSASQLSAPSLKATCTTRHDSPDADLIEANLLWRQEMGGNITRVESENKVVILDSFEPLQAEEDEREVSVPAEILRRSRKFPRAMPIWARPDYNPPLLESWKDPDYVPPVVHGCPLPPAKAPPIPPPRRKRTVVLSESTVSSALAELATKTFGSSESSAVDSGTATASPDQPSDDGDAGSDVESYSSMPPLEGEPGDPDLSDGSWSTVSEEASEDVVCCSMSYTWTGALITPCAAEETKLPINALSNSLLRHHNLVYATTSRSASLRQKKVTFDRLQVLDDHYRDVLKEMKAKASTVKAKLLSVEEACKLTPPHSARSKFGYGAKDVRNLSSKAVNHIRSVWKDLLEDTETPIDTTIMAKNEVFCVQPEKGGRKPARLIVFPDLGVRVCEKMALYDVVSTLPQAVMGSSYGFQYSPGQRVEFLVNAWKAKKCPMGFAYDTRCFDSTVTENDIRVEESIYQCCDLAPEARQAIRSLTERLYIGGPLTNSKGQNCGYRRCRASGVLTTSCGNTLTCYLKAAAACRAAKLQDCTMLVCGDDLVVICESAGTQEDEASLRAFTEAMTRYSAPPGDPPKPEYDLELITSCSSNVSVAHDASGKRVYYLTRDPTTPLARAAWETARHTPVNSWLGNIIMYAPTLWARMILMTHFFSILLAQEQLEKALDCQIYGACYSIEPLDLPQIIQRLHGLSAFSLHSYSPGEINRVASCLRKLGVPPLRVWRHRARSVRARLLSQGGRAATCGKYLFNWAVRTKLKLTPIPAASQLDLSSWFVAGYSGGDIYHSLSRARPRWFMWCLLLLSVGVGIYLLPNR	LIPID 922; /note="S-palmitoyl cysteine; by host"; /evidence="ECO:0000250|UniProtKB:P27958"; LIPID 1968; /note="S-palmitoyl cysteine; by host"; /evidence="ECO:0000250|UniProtKB:P27958"; LIPID 1972; /note="S-palmitoyl cysteine; by host"; /evidence="ECO:0000250|UniProtKB:P27958"	multi	190	358	Extracellular	SAYEVRNVSGVYHVTNDCSNASIVYEAADMIMHTPGCVPCVRENNSSRCWVALTPTLAARNASVPTTTIRRHVDLLVGAAALCSAMYVGDLCGSVFLVAQLFTFSPRRHETVQDCNCSIYPGHVTGHRMAWDMMMNWSPTAALVVSQLLRIPQAVVDMVAGAHWGVLAG	orientation_not_applicable	304	cytoplasmic_type_not_applicable	loop	169	114	54	0.6785714285714286	0.10069790628115653	2706	ETVQD	NCSIY	0	2	-1.4	0.28	0.86	-0.92	-2	0	2	0	0.58	0.78	0	1	0	1	2	0	0	1	0	0	0	0	0	0	10.059999999999999	7.540000000000001	15.407999999999998	15.036000000000001	0.466	0.44000000000000006	4.82	5.24	-1.374	0.002	no	Class0	0.00281216
Q9WMX2	POLG_HCVCO	Genome polyprotein [Cleaved into: Core protein precursor (Capsid protein C) (p23); Mature core protein (p21); Envelope glycoprotein E1 (gp32) (gp35); Envelope glycoprotein E2 (NS1) (gp68) (gp70); Viroporin p7; Protease NS2 (p23) (EC 3.4.22.-); Serine protease/helicase NS3 (EC 3.4.21.98) (EC 3.6.1.15) (EC 3.6.4.13) (Hepacivirin) (NS3 helicase) (NS3 protease) (NS3P) (Viroporin p70); Non-structural protein 4A (NS4A) (p8); Non-structural protein 4B (NS4B) (p27); Non-structural protein 5A (NS5A) (p56/58); RNA-directed RNA polymerase (EC 2.7.7.48) (NS5B) (p68)]	NA	Hepatitis C virus genotype 1b (isolate Con1) (HCV)	3010	Uniprot	MSTNPKPQRKTKRNTNRRPQDVKFPGGGQIVGGVYLLPRRGPRLGVRATRKTSERSQPRGRRQPIPKARQPEGRAWAQPGYPWPLYGNEGLGWAGWLLSPRGSRPSWGPTDPRRRSRNLGKVIDTLTCGFADLMGYIPLVGAPLGGAARALAHGVRVLEDGVNYATGNLPGCSFSIFLLALLSCLTIPASAYEVRNVSGVYHVTNDCSNASIVYEAADMIMHTPGCVPCVRENNSSRCWVALTPTLAARNASVPTTTIRRHVDLLVGAAALCSAMYVGDLCGSVFLVAQLFTFSPRRHETVQDCNCSIYPGHVTGHRMAWDMMMNWSPTAALVVSQLLRIPQAVVDMVAGAHWGVLAGLAYYSMVGNWAKVLIVMLLFAGVDGGTYVTGGTMAKNTLGITSLFSPGSSQKIQLVNTNGSWHINRTALNCNDSLNTGFLAALFYVHKFNSSGCPERMASCSPIDAFAQGWGPITYNESHSSDQRPYCWHYAPRPCGIVPAAQVCGPVYCFTPSPVVVGTTDRFGVPTYSWGENETDVLLLNNTRPPQGNWFGCTWMNSTGFTKTCGGPPCNIGGIGNKTLTCPTDCFRKHPEATYTKCGSGPWLTPRCLVHYPYRLWHYPCTVNFTIFKVRMYVGGVEHRLEAACNWTRGERCNLEDRDRSELSPLLLSTTEWQVLPCSFTTLPALSTGLIHLHQNVVDVQYLYGIGSAVVSFAIKWEYVLLLFLLLADARVCACLWMMLLIAQAEAALENLVVLNAASVAGAHGILSFLVFFCAAWYIKGRLVPGAAYALYGVWPLLLLLLALPPRAYAMDREMAASCGGAVFVGLILLTLSPHYKLFLARLIWWLQYFITRAEAHLQVWIPPLNVRGGRDAVILLTCAIHPELIFTITKILLAILGPLMVLQAGITKVPYFVRAHGLIRACMLVRKVAGGHYVQMALMKLAALTGTYVYDHLTPLRDWAHAGLRDLAVAVEPVVFSDMETKVITWGADTAACGDIILGLPVSARRGREIHLGPADSLEGQGWRLLAPITAYSQQTRGLLGCIITSLTGRDRNQVEGEVQVVSTATQSFLATCVNGVCWTVYHGAGSKTLAGPKGPITQMYTNVDQDLVGWQAPPGARSLTPCTCGSSDLYLVTRHADVIPVRRRGDSRGSLLSPRPVSYLKGSSGGPLLCPSGHAVGIFRAAVCTRGVAKAVDFVPVESMETTMRSPVFTDNSSPPAVPQTFQVAHLHAPTGSGKSTKVPAAYAAQGYKVLVLNPSVAATLGFGAYMSKAHGIDPNIRTGVRTITTGAPITYSTYGKFLADGGCSGGAYDIIICDECHSTDSTTILGIGTVLDQAETAGARLVVLATATPPGSVTVPHPNIEEVALSSTGEIPFYGKAIPIETIKGGRHLIFCHSKKKCDELAAKLSGLGLNAVAYYRGLDVSVIPTSGDVIVVATDALMTGFTGDFDSVIDCNTCVTQTVDFSLDPTFTIETTTVPQDAVSRSQRRGRTGRGRMGIYRFVTPGERPSGMFDSSVLCECYDAGCAWYELTPAETSVRLRAYLNTPGLPVCQDHLEFWESVFTGLTHIDAHFLSQTKQAGDNFPYLVAYQATVCARAQAPPPSWDQMWKCLIRLKPTLHGPTPLLYRLGAVQNEVTTTHPITKYIMACMSADLEVVTSTWVLVGGVLAALAAYCLTTGSVVIVGRIILSGKPAIIPDREVLYREFDEMEECASHLPYIEQGMQLAEQFKQKAIGLLQTATKQAEAAAPVVESKWRTLEAFWAKHMWNFISGIQYLAGLSTLPGNPAIASLMAFTASITSPLTTQHTLLFNILGGWVAAQLAPPSAASAFVGAGIAGAAVGSIGLGKVLVDILAGYGAGVAGALVAFKVMSGEMPSTEDLVNLLPAILSPGALVVGVVCAAILRRHVGPGEGAVQWMNRLIAFASRGNHVSPTHYVPESDAAARVTQILSSLTITQLLKRLHQWINEDCSTPCSGSWLRDVWDWICTVLTDFKTWLQSKLLPRLPGVPFFSCQRGYKGVWRGDGIMQTTCPCGAQITGHVKNGSMRIVGPRTCSNTWHGTFPINAYTTGPCTPSPAPNYSRALWRVAAEEYVEVTRVGDFHYVTGMTTDNVKCPCQVPAPEFFTEVDGVRLHRYAPACKPLLREEVTFLVGLNQYLVGSQLPCEPEPDVAVLTSMLTDPSHITAETAKRRLARGSPPSLASSSASQLSAPSLKATCTTRHDSPDADLIEANLLWRQEMGGNITRVESENKVVILDSFEPLQAEEDEREVSVPAEILRRSRKFPRAMPIWARPDYNPPLLESWKDPDYVPPVVHGCPLPPAKAPPIPPPRRKRTVVLSESTVSSALAELATKTFGSSESSAVDSGTATASPDQPSDDGDAGSDVESYSSMPPLEGEPGDPDLSDGSWSTVSEEASEDVVCCSMSYTWTGALITPCAAEETKLPINALSNSLLRHHNLVYATTSRSASLRQKKVTFDRLQVLDDHYRDVLKEMKAKASTVKAKLLSVEEACKLTPPHSARSKFGYGAKDVRNLSSKAVNHIRSVWKDLLEDTETPIDTTIMAKNEVFCVQPEKGGRKPARLIVFPDLGVRVCEKMALYDVVSTLPQAVMGSSYGFQYSPGQRVEFLVNAWKAKKCPMGFAYDTRCFDSTVTENDIRVEESIYQCCDLAPEARQAIRSLTERLYIGGPLTNSKGQNCGYRRCRASGVLTTSCGNTLTCYLKAAAACRAAKLQDCTMLVCGDDLVVICESAGTQEDEASLRAFTEAMTRYSAPPGDPPKPEYDLELITSCSSNVSVAHDASGKRVYYLTRDPTTPLARAAWETARHTPVNSWLGNIIMYAPTLWARMILMTHFFSILLAQEQLEKALDCQIYGACYSIEPLDLPQIIQRLHGLSAFSLHSYSPGEINRVASCLRKLGVPPLRVWRHRARSVRARLLSQGGRAATCGKYLFNWAVRTKLKLTPIPAASQLDLSSWFVAGYSGGDIYHSLSRARPRWFMWCLLLLSVGVGIYLLPNR	LIPID 922; /note="S-palmitoyl cysteine; by host"; /evidence="ECO:0000250|UniProtKB:P27958"; LIPID 1968; /note="S-palmitoyl cysteine; by host"; /evidence="ECO:0000250|UniProtKB:P27958"; LIPID 1972; /note="S-palmitoyl cysteine; by host"; /evidence="ECO:0000250|UniProtKB:P27958"	multi	190	358	Extracellular	SAYEVRNVSGVYHVTNDCSNASIVYEAADMIMHTPGCVPCVRENNSSRCWVALTPTLAARNASVPTTTIRRHVDLLVGAAALCSAMYVGDLCGSVFLVAQLFTFSPRRHETVQDCNCSIYPGHVTGHRMAWDMMMNWSPTAALVVSQLLRIPQAVVDMVAGAHWGVLAG	orientation_not_applicable	306	cytoplasmic_type_not_applicable	loop	169	116	52	0.6904761904761905	0.10136257892987703	2704	VQDCN	SIYPG	2	0	-0.76	0.08	0.18	-0.76	-1	0	1	0	0.58	0.78	0	1	1	0	1	0	0	1	0	0	0	0	0	0	9.3	7.519999999999999	14.795999999999998	13.946000000000002	0.44000000000000006	0.488	4.88	6.74	-1.114	0.06	no	Class0	0.00254734
Q9WMX2	POLG_HCVCO	Genome polyprotein [Cleaved into: Core protein precursor (Capsid protein C) (p23); Mature core protein (p21); Envelope glycoprotein E1 (gp32) (gp35); Envelope glycoprotein E2 (NS1) (gp68) (gp70); Viroporin p7; Protease NS2 (p23) (EC 3.4.22.-); Serine protease/helicase NS3 (EC 3.4.21.98) (EC 3.6.1.15) (EC 3.6.4.13) (Hepacivirin) (NS3 helicase) (NS3 protease) (NS3P) (Viroporin p70); Non-structural protein 4A (NS4A) (p8); Non-structural protein 4B (NS4B) (p27); Non-structural protein 5A (NS5A) (p56/58); RNA-directed RNA polymerase (EC 2.7.7.48) (NS5B) (p68)]	NA	Hepatitis C virus genotype 1b (isolate Con1) (HCV)	3010	Uniprot	MSTNPKPQRKTKRNTNRRPQDVKFPGGGQIVGGVYLLPRRGPRLGVRATRKTSERSQPRGRRQPIPKARQPEGRAWAQPGYPWPLYGNEGLGWAGWLLSPRGSRPSWGPTDPRRRSRNLGKVIDTLTCGFADLMGYIPLVGAPLGGAARALAHGVRVLEDGVNYATGNLPGCSFSIFLLALLSCLTIPASAYEVRNVSGVYHVTNDCSNASIVYEAADMIMHTPGCVPCVRENNSSRCWVALTPTLAARNASVPTTTIRRHVDLLVGAAALCSAMYVGDLCGSVFLVAQLFTFSPRRHETVQDCNCSIYPGHVTGHRMAWDMMMNWSPTAALVVSQLLRIPQAVVDMVAGAHWGVLAGLAYYSMVGNWAKVLIVMLLFAGVDGGTYVTGGTMAKNTLGITSLFSPGSSQKIQLVNTNGSWHINRTALNCNDSLNTGFLAALFYVHKFNSSGCPERMASCSPIDAFAQGWGPITYNESHSSDQRPYCWHYAPRPCGIVPAAQVCGPVYCFTPSPVVVGTTDRFGVPTYSWGENETDVLLLNNTRPPQGNWFGCTWMNSTGFTKTCGGPPCNIGGIGNKTLTCPTDCFRKHPEATYTKCGSGPWLTPRCLVHYPYRLWHYPCTVNFTIFKVRMYVGGVEHRLEAACNWTRGERCNLEDRDRSELSPLLLSTTEWQVLPCSFTTLPALSTGLIHLHQNVVDVQYLYGIGSAVVSFAIKWEYVLLLFLLLADARVCACLWMMLLIAQAEAALENLVVLNAASVAGAHGILSFLVFFCAAWYIKGRLVPGAAYALYGVWPLLLLLLALPPRAYAMDREMAASCGGAVFVGLILLTLSPHYKLFLARLIWWLQYFITRAEAHLQVWIPPLNVRGGRDAVILLTCAIHPELIFTITKILLAILGPLMVLQAGITKVPYFVRAHGLIRACMLVRKVAGGHYVQMALMKLAALTGTYVYDHLTPLRDWAHAGLRDLAVAVEPVVFSDMETKVITWGADTAACGDIILGLPVSARRGREIHLGPADSLEGQGWRLLAPITAYSQQTRGLLGCIITSLTGRDRNQVEGEVQVVSTATQSFLATCVNGVCWTVYHGAGSKTLAGPKGPITQMYTNVDQDLVGWQAPPGARSLTPCTCGSSDLYLVTRHADVIPVRRRGDSRGSLLSPRPVSYLKGSSGGPLLCPSGHAVGIFRAAVCTRGVAKAVDFVPVESMETTMRSPVFTDNSSPPAVPQTFQVAHLHAPTGSGKSTKVPAAYAAQGYKVLVLNPSVAATLGFGAYMSKAHGIDPNIRTGVRTITTGAPITYSTYGKFLADGGCSGGAYDIIICDECHSTDSTTILGIGTVLDQAETAGARLVVLATATPPGSVTVPHPNIEEVALSSTGEIPFYGKAIPIETIKGGRHLIFCHSKKKCDELAAKLSGLGLNAVAYYRGLDVSVIPTSGDVIVVATDALMTGFTGDFDSVIDCNTCVTQTVDFSLDPTFTIETTTVPQDAVSRSQRRGRTGRGRMGIYRFVTPGERPSGMFDSSVLCECYDAGCAWYELTPAETSVRLRAYLNTPGLPVCQDHLEFWESVFTGLTHIDAHFLSQTKQAGDNFPYLVAYQATVCARAQAPPPSWDQMWKCLIRLKPTLHGPTPLLYRLGAVQNEVTTTHPITKYIMACMSADLEVVTSTWVLVGGVLAALAAYCLTTGSVVIVGRIILSGKPAIIPDREVLYREFDEMEECASHLPYIEQGMQLAEQFKQKAIGLLQTATKQAEAAAPVVESKWRTLEAFWAKHMWNFISGIQYLAGLSTLPGNPAIASLMAFTASITSPLTTQHTLLFNILGGWVAAQLAPPSAASAFVGAGIAGAAVGSIGLGKVLVDILAGYGAGVAGALVAFKVMSGEMPSTEDLVNLLPAILSPGALVVGVVCAAILRRHVGPGEGAVQWMNRLIAFASRGNHVSPTHYVPESDAAARVTQILSSLTITQLLKRLHQWINEDCSTPCSGSWLRDVWDWICTVLTDFKTWLQSKLLPRLPGVPFFSCQRGYKGVWRGDGIMQTTCPCGAQITGHVKNGSMRIVGPRTCSNTWHGTFPINAYTTGPCTPSPAPNYSRALWRVAAEEYVEVTRVGDFHYVTGMTTDNVKCPCQVPAPEFFTEVDGVRLHRYAPACKPLLREEVTFLVGLNQYLVGSQLPCEPEPDVAVLTSMLTDPSHITAETAKRRLARGSPPSLASSSASQLSAPSLKATCTTRHDSPDADLIEANLLWRQEMGGNITRVESENKVVILDSFEPLQAEEDEREVSVPAEILRRSRKFPRAMPIWARPDYNPPLLESWKDPDYVPPVVHGCPLPPAKAPPIPPPRRKRTVVLSESTVSSALAELATKTFGSSESSAVDSGTATASPDQPSDDGDAGSDVESYSSMPPLEGEPGDPDLSDGSWSTVSEEASEDVVCCSMSYTWTGALITPCAAEETKLPINALSNSLLRHHNLVYATTSRSASLRQKKVTFDRLQVLDDHYRDVLKEMKAKASTVKAKLLSVEEACKLTPPHSARSKFGYGAKDVRNLSSKAVNHIRSVWKDLLEDTETPIDTTIMAKNEVFCVQPEKGGRKPARLIVFPDLGVRVCEKMALYDVVSTLPQAVMGSSYGFQYSPGQRVEFLVNAWKAKKCPMGFAYDTRCFDSTVTENDIRVEESIYQCCDLAPEARQAIRSLTERLYIGGPLTNSKGQNCGYRRCRASGVLTTSCGNTLTCYLKAAAACRAAKLQDCTMLVCGDDLVVICESAGTQEDEASLRAFTEAMTRYSAPPGDPPKPEYDLELITSCSSNVSVAHDASGKRVYYLTRDPTTPLARAAWETARHTPVNSWLGNIIMYAPTLWARMILMTHFFSILLAQEQLEKALDCQIYGACYSIEPLDLPQIIQRLHGLSAFSLHSYSPGEINRVASCLRKLGVPPLRVWRHRARSVRARLLSQGGRAATCGKYLFNWAVRTKLKLTPIPAASQLDLSSWFVAGYSGGDIYHSLSRARPRWFMWCLLLLSVGVGIYLLPNR	LIPID 922; /note="S-palmitoyl cysteine; by host"; /evidence="ECO:0000250|UniProtKB:P27958"; LIPID 1968; /note="S-palmitoyl cysteine; by host"; /evidence="ECO:0000250|UniProtKB:P27958"; LIPID 1972; /note="S-palmitoyl cysteine; by host"; /evidence="ECO:0000250|UniProtKB:P27958"	multi	380	725	Extracellular	GVDGGTYVTGGTMAKNTLGITSLFSPGSSQKIQLVNTNGSWHINRTALNCNDSLNTGFLAALFYVHKFNSSGCPERMASCSPIDAFAQGWGPITYNESHSSDQRPYCWHYAPRPCGIVPAAQVCGPVYCFTPSPVVVGTTDRFGVPTYSWGENETDVLLLNNTRPPQGNWFGCTWMNSTGFTKTCGGPPCNIGGIGNKTLTCPTDCFRKHPEATYTKCGSGPWLTPRCLVHYPYRLWHYPCTVNFTIFKVRMYVGGVEHRLEAACNWTRGERCNLEDRDRSELSPLLLSTTEWQVLPCSFTTLPALSTGLIHLHQNVVDVQYLYGIGSAVVSFAIKWEYVLLLFLL	orientation_not_applicable	429	cytoplasmic_type_not_applicable	loop	346	49	296	0.14202898550724638	0.1422399468261881	2581	RTALN	NDSLN	0	0	-0.62	-1.5	0.1	0.38	1	-1	1	1	0.9800000000000001	0.78	0	0	1	2	0	1	0	0	0	0	0	0	0	0	8.74	10.059999999999999	15.154	13.638	0.43200000000000005	0.462	6.24	5.68	-0.462	-1.044	no	Class0	0.00222882
Q9WMX2	POLG_HCVCO	Genome polyprotein [Cleaved into: Core protein precursor (Capsid protein C) (p23); Mature core protein (p21); Envelope glycoprotein E1 (gp32) (gp35); Envelope glycoprotein E2 (NS1) (gp68) (gp70); Viroporin p7; Protease NS2 (p23) (EC 3.4.22.-); Serine protease/helicase NS3 (EC 3.4.21.98) (EC 3.6.1.15) (EC 3.6.4.13) (Hepacivirin) (NS3 helicase) (NS3 protease) (NS3P) (Viroporin p70); Non-structural protein 4A (NS4A) (p8); Non-structural protein 4B (NS4B) (p27); Non-structural protein 5A (NS5A) (p56/58); RNA-directed RNA polymerase (EC 2.7.7.48) (NS5B) (p68)]	NA	Hepatitis C virus genotype 1b (isolate Con1) (HCV)	3010	Uniprot	MSTNPKPQRKTKRNTNRRPQDVKFPGGGQIVGGVYLLPRRGPRLGVRATRKTSERSQPRGRRQPIPKARQPEGRAWAQPGYPWPLYGNEGLGWAGWLLSPRGSRPSWGPTDPRRRSRNLGKVIDTLTCGFADLMGYIPLVGAPLGGAARALAHGVRVLEDGVNYATGNLPGCSFSIFLLALLSCLTIPASAYEVRNVSGVYHVTNDCSNASIVYEAADMIMHTPGCVPCVRENNSSRCWVALTPTLAARNASVPTTTIRRHVDLLVGAAALCSAMYVGDLCGSVFLVAQLFTFSPRRHETVQDCNCSIYPGHVTGHRMAWDMMMNWSPTAALVVSQLLRIPQAVVDMVAGAHWGVLAGLAYYSMVGNWAKVLIVMLLFAGVDGGTYVTGGTMAKNTLGITSLFSPGSSQKIQLVNTNGSWHINRTALNCNDSLNTGFLAALFYVHKFNSSGCPERMASCSPIDAFAQGWGPITYNESHSSDQRPYCWHYAPRPCGIVPAAQVCGPVYCFTPSPVVVGTTDRFGVPTYSWGENETDVLLLNNTRPPQGNWFGCTWMNSTGFTKTCGGPPCNIGGIGNKTLTCPTDCFRKHPEATYTKCGSGPWLTPRCLVHYPYRLWHYPCTVNFTIFKVRMYVGGVEHRLEAACNWTRGERCNLEDRDRSELSPLLLSTTEWQVLPCSFTTLPALSTGLIHLHQNVVDVQYLYGIGSAVVSFAIKWEYVLLLFLLLADARVCACLWMMLLIAQAEAALENLVVLNAASVAGAHGILSFLVFFCAAWYIKGRLVPGAAYALYGVWPLLLLLLALPPRAYAMDREMAASCGGAVFVGLILLTLSPHYKLFLARLIWWLQYFITRAEAHLQVWIPPLNVRGGRDAVILLTCAIHPELIFTITKILLAILGPLMVLQAGITKVPYFVRAHGLIRACMLVRKVAGGHYVQMALMKLAALTGTYVYDHLTPLRDWAHAGLRDLAVAVEPVVFSDMETKVITWGADTAACGDIILGLPVSARRGREIHLGPADSLEGQGWRLLAPITAYSQQTRGLLGCIITSLTGRDRNQVEGEVQVVSTATQSFLATCVNGVCWTVYHGAGSKTLAGPKGPITQMYTNVDQDLVGWQAPPGARSLTPCTCGSSDLYLVTRHADVIPVRRRGDSRGSLLSPRPVSYLKGSSGGPLLCPSGHAVGIFRAAVCTRGVAKAVDFVPVESMETTMRSPVFTDNSSPPAVPQTFQVAHLHAPTGSGKSTKVPAAYAAQGYKVLVLNPSVAATLGFGAYMSKAHGIDPNIRTGVRTITTGAPITYSTYGKFLADGGCSGGAYDIIICDECHSTDSTTILGIGTVLDQAETAGARLVVLATATPPGSVTVPHPNIEEVALSSTGEIPFYGKAIPIETIKGGRHLIFCHSKKKCDELAAKLSGLGLNAVAYYRGLDVSVIPTSGDVIVVATDALMTGFTGDFDSVIDCNTCVTQTVDFSLDPTFTIETTTVPQDAVSRSQRRGRTGRGRMGIYRFVTPGERPSGMFDSSVLCECYDAGCAWYELTPAETSVRLRAYLNTPGLPVCQDHLEFWESVFTGLTHIDAHFLSQTKQAGDNFPYLVAYQATVCARAQAPPPSWDQMWKCLIRLKPTLHGPTPLLYRLGAVQNEVTTTHPITKYIMACMSADLEVVTSTWVLVGGVLAALAAYCLTTGSVVIVGRIILSGKPAIIPDREVLYREFDEMEECASHLPYIEQGMQLAEQFKQKAIGLLQTATKQAEAAAPVVESKWRTLEAFWAKHMWNFISGIQYLAGLSTLPGNPAIASLMAFTASITSPLTTQHTLLFNILGGWVAAQLAPPSAASAFVGAGIAGAAVGSIGLGKVLVDILAGYGAGVAGALVAFKVMSGEMPSTEDLVNLLPAILSPGALVVGVVCAAILRRHVGPGEGAVQWMNRLIAFASRGNHVSPTHYVPESDAAARVTQILSSLTITQLLKRLHQWINEDCSTPCSGSWLRDVWDWICTVLTDFKTWLQSKLLPRLPGVPFFSCQRGYKGVWRGDGIMQTTCPCGAQITGHVKNGSMRIVGPRTCSNTWHGTFPINAYTTGPCTPSPAPNYSRALWRVAAEEYVEVTRVGDFHYVTGMTTDNVKCPCQVPAPEFFTEVDGVRLHRYAPACKPLLREEVTFLVGLNQYLVGSQLPCEPEPDVAVLTSMLTDPSHITAETAKRRLARGSPPSLASSSASQLSAPSLKATCTTRHDSPDADLIEANLLWRQEMGGNITRVESENKVVILDSFEPLQAEEDEREVSVPAEILRRSRKFPRAMPIWARPDYNPPLLESWKDPDYVPPVVHGCPLPPAKAPPIPPPRRKRTVVLSESTVSSALAELATKTFGSSESSAVDSGTATASPDQPSDDGDAGSDVESYSSMPPLEGEPGDPDLSDGSWSTVSEEASEDVVCCSMSYTWTGALITPCAAEETKLPINALSNSLLRHHNLVYATTSRSASLRQKKVTFDRLQVLDDHYRDVLKEMKAKASTVKAKLLSVEEACKLTPPHSARSKFGYGAKDVRNLSSKAVNHIRSVWKDLLEDTETPIDTTIMAKNEVFCVQPEKGGRKPARLIVFPDLGVRVCEKMALYDVVSTLPQAVMGSSYGFQYSPGQRVEFLVNAWKAKKCPMGFAYDTRCFDSTVTENDIRVEESIYQCCDLAPEARQAIRSLTERLYIGGPLTNSKGQNCGYRRCRASGVLTTSCGNTLTCYLKAAAACRAAKLQDCTMLVCGDDLVVICESAGTQEDEASLRAFTEAMTRYSAPPGDPPKPEYDLELITSCSSNVSVAHDASGKRVYYLTRDPTTPLARAAWETARHTPVNSWLGNIIMYAPTLWARMILMTHFFSILLAQEQLEKALDCQIYGACYSIEPLDLPQIIQRLHGLSAFSLHSYSPGEINRVASCLRKLGVPPLRVWRHRARSVRARLLSQGGRAATCGKYLFNWAVRTKLKLTPIPAASQLDLSSWFVAGYSGGDIYHSLSRARPRWFMWCLLLLSVGVGIYLLPNR	LIPID 922; /note="S-palmitoyl cysteine; by host"; /evidence="ECO:0000250|UniProtKB:P27958"; LIPID 1968; /note="S-palmitoyl cysteine; by host"; /evidence="ECO:0000250|UniProtKB:P27958"; LIPID 1972; /note="S-palmitoyl cysteine; by host"; /evidence="ECO:0000250|UniProtKB:P27958"	multi	380	725	Extracellular	GVDGGTYVTGGTMAKNTLGITSLFSPGSSQKIQLVNTNGSWHINRTALNCNDSLNTGFLAALFYVHKFNSSGCPERMASCSPIDAFAQGWGPITYNESHSSDQRPYCWHYAPRPCGIVPAAQVCGPVYCFTPSPVVVGTTDRFGVPTYSWGENETDVLLLNNTRPPQGNWFGCTWMNSTGFTKTCGGPPCNIGGIGNKTLTCPTDCFRKHPEATYTKCGSGPWLTPRCLVHYPYRLWHYPCTVNFTIFKVRMYVGGVEHRLEAACNWTRGERCNLEDRDRSELSPLLLSTTEWQVLPCSFTTLPALSTGLIHLHQNVVDVQYLYGIGSAVVSFAIKWEYVLLLFLL	orientation_not_applicable	452	cytoplasmic_type_not_applicable	loop	346	72	273	0.20869565217391303	0.14988368228647392	2558	FNSSG	PERMA	0	0	-0.54	-1.18	-0.34	0.8400000000000001	0	0	0	2	0	0.2	1	0	1	0	0	1	0	0	0	0	0	0	1	0	8.84	8.92	10.992	14.606	0.466	0.44000000000000006	7.159999999999999	3.62	-0.178	-1.026	no	Class0	0.00193349
Q9WMX2	POLG_HCVCO	Genome polyprotein [Cleaved into: Core protein precursor (Capsid protein C) (p23); Mature core protein (p21); Envelope glycoprotein E1 (gp32) (gp35); Envelope glycoprotein E2 (NS1) (gp68) (gp70); Viroporin p7; Protease NS2 (p23) (EC 3.4.22.-); Serine protease/helicase NS3 (EC 3.4.21.98) (EC 3.6.1.15) (EC 3.6.4.13) (Hepacivirin) (NS3 helicase) (NS3 protease) (NS3P) (Viroporin p70); Non-structural protein 4A (NS4A) (p8); Non-structural protein 4B (NS4B) (p27); Non-structural protein 5A (NS5A) (p56/58); RNA-directed RNA polymerase (EC 2.7.7.48) (NS5B) (p68)]	NA	Hepatitis C virus genotype 1b (isolate Con1) (HCV)	3010	Uniprot	MSTNPKPQRKTKRNTNRRPQDVKFPGGGQIVGGVYLLPRRGPRLGVRATRKTSERSQPRGRRQPIPKARQPEGRAWAQPGYPWPLYGNEGLGWAGWLLSPRGSRPSWGPTDPRRRSRNLGKVIDTLTCGFADLMGYIPLVGAPLGGAARALAHGVRVLEDGVNYATGNLPGCSFSIFLLALLSCLTIPASAYEVRNVSGVYHVTNDCSNASIVYEAADMIMHTPGCVPCVRENNSSRCWVALTPTLAARNASVPTTTIRRHVDLLVGAAALCSAMYVGDLCGSVFLVAQLFTFSPRRHETVQDCNCSIYPGHVTGHRMAWDMMMNWSPTAALVVSQLLRIPQAVVDMVAGAHWGVLAGLAYYSMVGNWAKVLIVMLLFAGVDGGTYVTGGTMAKNTLGITSLFSPGSSQKIQLVNTNGSWHINRTALNCNDSLNTGFLAALFYVHKFNSSGCPERMASCSPIDAFAQGWGPITYNESHSSDQRPYCWHYAPRPCGIVPAAQVCGPVYCFTPSPVVVGTTDRFGVPTYSWGENETDVLLLNNTRPPQGNWFGCTWMNSTGFTKTCGGPPCNIGGIGNKTLTCPTDCFRKHPEATYTKCGSGPWLTPRCLVHYPYRLWHYPCTVNFTIFKVRMYVGGVEHRLEAACNWTRGERCNLEDRDRSELSPLLLSTTEWQVLPCSFTTLPALSTGLIHLHQNVVDVQYLYGIGSAVVSFAIKWEYVLLLFLLLADARVCACLWMMLLIAQAEAALENLVVLNAASVAGAHGILSFLVFFCAAWYIKGRLVPGAAYALYGVWPLLLLLLALPPRAYAMDREMAASCGGAVFVGLILLTLSPHYKLFLARLIWWLQYFITRAEAHLQVWIPPLNVRGGRDAVILLTCAIHPELIFTITKILLAILGPLMVLQAGITKVPYFVRAHGLIRACMLVRKVAGGHYVQMALMKLAALTGTYVYDHLTPLRDWAHAGLRDLAVAVEPVVFSDMETKVITWGADTAACGDIILGLPVSARRGREIHLGPADSLEGQGWRLLAPITAYSQQTRGLLGCIITSLTGRDRNQVEGEVQVVSTATQSFLATCVNGVCWTVYHGAGSKTLAGPKGPITQMYTNVDQDLVGWQAPPGARSLTPCTCGSSDLYLVTRHADVIPVRRRGDSRGSLLSPRPVSYLKGSSGGPLLCPSGHAVGIFRAAVCTRGVAKAVDFVPVESMETTMRSPVFTDNSSPPAVPQTFQVAHLHAPTGSGKSTKVPAAYAAQGYKVLVLNPSVAATLGFGAYMSKAHGIDPNIRTGVRTITTGAPITYSTYGKFLADGGCSGGAYDIIICDECHSTDSTTILGIGTVLDQAETAGARLVVLATATPPGSVTVPHPNIEEVALSSTGEIPFYGKAIPIETIKGGRHLIFCHSKKKCDELAAKLSGLGLNAVAYYRGLDVSVIPTSGDVIVVATDALMTGFTGDFDSVIDCNTCVTQTVDFSLDPTFTIETTTVPQDAVSRSQRRGRTGRGRMGIYRFVTPGERPSGMFDSSVLCECYDAGCAWYELTPAETSVRLRAYLNTPGLPVCQDHLEFWESVFTGLTHIDAHFLSQTKQAGDNFPYLVAYQATVCARAQAPPPSWDQMWKCLIRLKPTLHGPTPLLYRLGAVQNEVTTTHPITKYIMACMSADLEVVTSTWVLVGGVLAALAAYCLTTGSVVIVGRIILSGKPAIIPDREVLYREFDEMEECASHLPYIEQGMQLAEQFKQKAIGLLQTATKQAEAAAPVVESKWRTLEAFWAKHMWNFISGIQYLAGLSTLPGNPAIASLMAFTASITSPLTTQHTLLFNILGGWVAAQLAPPSAASAFVGAGIAGAAVGSIGLGKVLVDILAGYGAGVAGALVAFKVMSGEMPSTEDLVNLLPAILSPGALVVGVVCAAILRRHVGPGEGAVQWMNRLIAFASRGNHVSPTHYVPESDAAARVTQILSSLTITQLLKRLHQWINEDCSTPCSGSWLRDVWDWICTVLTDFKTWLQSKLLPRLPGVPFFSCQRGYKGVWRGDGIMQTTCPCGAQITGHVKNGSMRIVGPRTCSNTWHGTFPINAYTTGPCTPSPAPNYSRALWRVAAEEYVEVTRVGDFHYVTGMTTDNVKCPCQVPAPEFFTEVDGVRLHRYAPACKPLLREEVTFLVGLNQYLVGSQLPCEPEPDVAVLTSMLTDPSHITAETAKRRLARGSPPSLASSSASQLSAPSLKATCTTRHDSPDADLIEANLLWRQEMGGNITRVESENKVVILDSFEPLQAEEDEREVSVPAEILRRSRKFPRAMPIWARPDYNPPLLESWKDPDYVPPVVHGCPLPPAKAPPIPPPRRKRTVVLSESTVSSALAELATKTFGSSESSAVDSGTATASPDQPSDDGDAGSDVESYSSMPPLEGEPGDPDLSDGSWSTVSEEASEDVVCCSMSYTWTGALITPCAAEETKLPINALSNSLLRHHNLVYATTSRSASLRQKKVTFDRLQVLDDHYRDVLKEMKAKASTVKAKLLSVEEACKLTPPHSARSKFGYGAKDVRNLSSKAVNHIRSVWKDLLEDTETPIDTTIMAKNEVFCVQPEKGGRKPARLIVFPDLGVRVCEKMALYDVVSTLPQAVMGSSYGFQYSPGQRVEFLVNAWKAKKCPMGFAYDTRCFDSTVTENDIRVEESIYQCCDLAPEARQAIRSLTERLYIGGPLTNSKGQNCGYRRCRASGVLTTSCGNTLTCYLKAAAACRAAKLQDCTMLVCGDDLVVICESAGTQEDEASLRAFTEAMTRYSAPPGDPPKPEYDLELITSCSSNVSVAHDASGKRVYYLTRDPTTPLARAAWETARHTPVNSWLGNIIMYAPTLWARMILMTHFFSILLAQEQLEKALDCQIYGACYSIEPLDLPQIIQRLHGLSAFSLHSYSPGEINRVASCLRKLGVPPLRVWRHRARSVRARLLSQGGRAATCGKYLFNWAVRTKLKLTPIPAASQLDLSSWFVAGYSGGDIYHSLSRARPRWFMWCLLLLSVGVGIYLLPNR	LIPID 922; /note="S-palmitoyl cysteine; by host"; /evidence="ECO:0000250|UniProtKB:P27958"; LIPID 1968; /note="S-palmitoyl cysteine; by host"; /evidence="ECO:0000250|UniProtKB:P27958"; LIPID 1972; /note="S-palmitoyl cysteine; by host"; /evidence="ECO:0000250|UniProtKB:P27958"	multi	380	725	Extracellular	GVDGGTYVTGGTMAKNTLGITSLFSPGSSQKIQLVNTNGSWHINRTALNCNDSLNTGFLAALFYVHKFNSSGCPERMASCSPIDAFAQGWGPITYNESHSSDQRPYCWHYAPRPCGIVPAAQVCGPVYCFTPSPVVVGTTDRFGVPTYSWGENETDVLLLNNTRPPQGNWFGCTWMNSTGFTKTCGGPPCNIGGIGNKTLTCPTDCFRKHPEATYTKCGSGPWLTPRCLVHYPYRLWHYPCTVNFTIFKVRMYVGGVEHRLEAACNWTRGERCNLEDRDRSELSPLLLSTTEWQVLPCSFTTLPALSTGLIHLHQNVVDVQYLYGIGSAVVSFAIKWEYVLLLFLL	orientation_not_applicable	459	cytoplasmic_type_not_applicable	loop	346	79	266	0.2289855072463768	0.1522100365569957	2551	ERMAS	SPIDA	0	0	-1.02	0.08	0.9	0.2	0	-1	2	1	0.2	0.9800000000000001	0	0	0	0	1	1	0	0	0	0	0	0	0	0	9.16	8.7	13.014000000000001	14.295999999999998	0.44000000000000006	0.47000000000000003	4.68	6.679999999999998	-0.844	-0.578	no	Class0	0.00236565
Q9WMX2	POLG_HCVCO	Genome polyprotein [Cleaved into: Core protein precursor (Capsid protein C) (p23); Mature core protein (p21); Envelope glycoprotein E1 (gp32) (gp35); Envelope glycoprotein E2 (NS1) (gp68) (gp70); Viroporin p7; Protease NS2 (p23) (EC 3.4.22.-); Serine protease/helicase NS3 (EC 3.4.21.98) (EC 3.6.1.15) (EC 3.6.4.13) (Hepacivirin) (NS3 helicase) (NS3 protease) (NS3P) (Viroporin p70); Non-structural protein 4A (NS4A) (p8); Non-structural protein 4B (NS4B) (p27); Non-structural protein 5A (NS5A) (p56/58); RNA-directed RNA polymerase (EC 2.7.7.48) (NS5B) (p68)]	NA	Hepatitis C virus genotype 1b (isolate Con1) (HCV)	3010	Uniprot	MSTNPKPQRKTKRNTNRRPQDVKFPGGGQIVGGVYLLPRRGPRLGVRATRKTSERSQPRGRRQPIPKARQPEGRAWAQPGYPWPLYGNEGLGWAGWLLSPRGSRPSWGPTDPRRRSRNLGKVIDTLTCGFADLMGYIPLVGAPLGGAARALAHGVRVLEDGVNYATGNLPGCSFSIFLLALLSCLTIPASAYEVRNVSGVYHVTNDCSNASIVYEAADMIMHTPGCVPCVRENNSSRCWVALTPTLAARNASVPTTTIRRHVDLLVGAAALCSAMYVGDLCGSVFLVAQLFTFSPRRHETVQDCNCSIYPGHVTGHRMAWDMMMNWSPTAALVVSQLLRIPQAVVDMVAGAHWGVLAGLAYYSMVGNWAKVLIVMLLFAGVDGGTYVTGGTMAKNTLGITSLFSPGSSQKIQLVNTNGSWHINRTALNCNDSLNTGFLAALFYVHKFNSSGCPERMASCSPIDAFAQGWGPITYNESHSSDQRPYCWHYAPRPCGIVPAAQVCGPVYCFTPSPVVVGTTDRFGVPTYSWGENETDVLLLNNTRPPQGNWFGCTWMNSTGFTKTCGGPPCNIGGIGNKTLTCPTDCFRKHPEATYTKCGSGPWLTPRCLVHYPYRLWHYPCTVNFTIFKVRMYVGGVEHRLEAACNWTRGERCNLEDRDRSELSPLLLSTTEWQVLPCSFTTLPALSTGLIHLHQNVVDVQYLYGIGSAVVSFAIKWEYVLLLFLLLADARVCACLWMMLLIAQAEAALENLVVLNAASVAGAHGILSFLVFFCAAWYIKGRLVPGAAYALYGVWPLLLLLLALPPRAYAMDREMAASCGGAVFVGLILLTLSPHYKLFLARLIWWLQYFITRAEAHLQVWIPPLNVRGGRDAVILLTCAIHPELIFTITKILLAILGPLMVLQAGITKVPYFVRAHGLIRACMLVRKVAGGHYVQMALMKLAALTGTYVYDHLTPLRDWAHAGLRDLAVAVEPVVFSDMETKVITWGADTAACGDIILGLPVSARRGREIHLGPADSLEGQGWRLLAPITAYSQQTRGLLGCIITSLTGRDRNQVEGEVQVVSTATQSFLATCVNGVCWTVYHGAGSKTLAGPKGPITQMYTNVDQDLVGWQAPPGARSLTPCTCGSSDLYLVTRHADVIPVRRRGDSRGSLLSPRPVSYLKGSSGGPLLCPSGHAVGIFRAAVCTRGVAKAVDFVPVESMETTMRSPVFTDNSSPPAVPQTFQVAHLHAPTGSGKSTKVPAAYAAQGYKVLVLNPSVAATLGFGAYMSKAHGIDPNIRTGVRTITTGAPITYSTYGKFLADGGCSGGAYDIIICDECHSTDSTTILGIGTVLDQAETAGARLVVLATATPPGSVTVPHPNIEEVALSSTGEIPFYGKAIPIETIKGGRHLIFCHSKKKCDELAAKLSGLGLNAVAYYRGLDVSVIPTSGDVIVVATDALMTGFTGDFDSVIDCNTCVTQTVDFSLDPTFTIETTTVPQDAVSRSQRRGRTGRGRMGIYRFVTPGERPSGMFDSSVLCECYDAGCAWYELTPAETSVRLRAYLNTPGLPVCQDHLEFWESVFTGLTHIDAHFLSQTKQAGDNFPYLVAYQATVCARAQAPPPSWDQMWKCLIRLKPTLHGPTPLLYRLGAVQNEVTTTHPITKYIMACMSADLEVVTSTWVLVGGVLAALAAYCLTTGSVVIVGRIILSGKPAIIPDREVLYREFDEMEECASHLPYIEQGMQLAEQFKQKAIGLLQTATKQAEAAAPVVESKWRTLEAFWAKHMWNFISGIQYLAGLSTLPGNPAIASLMAFTASITSPLTTQHTLLFNILGGWVAAQLAPPSAASAFVGAGIAGAAVGSIGLGKVLVDILAGYGAGVAGALVAFKVMSGEMPSTEDLVNLLPAILSPGALVVGVVCAAILRRHVGPGEGAVQWMNRLIAFASRGNHVSPTHYVPESDAAARVTQILSSLTITQLLKRLHQWINEDCSTPCSGSWLRDVWDWICTVLTDFKTWLQSKLLPRLPGVPFFSCQRGYKGVWRGDGIMQTTCPCGAQITGHVKNGSMRIVGPRTCSNTWHGTFPINAYTTGPCTPSPAPNYSRALWRVAAEEYVEVTRVGDFHYVTGMTTDNVKCPCQVPAPEFFTEVDGVRLHRYAPACKPLLREEVTFLVGLNQYLVGSQLPCEPEPDVAVLTSMLTDPSHITAETAKRRLARGSPPSLASSSASQLSAPSLKATCTTRHDSPDADLIEANLLWRQEMGGNITRVESENKVVILDSFEPLQAEEDEREVSVPAEILRRSRKFPRAMPIWARPDYNPPLLESWKDPDYVPPVVHGCPLPPAKAPPIPPPRRKRTVVLSESTVSSALAELATKTFGSSESSAVDSGTATASPDQPSDDGDAGSDVESYSSMPPLEGEPGDPDLSDGSWSTVSEEASEDVVCCSMSYTWTGALITPCAAEETKLPINALSNSLLRHHNLVYATTSRSASLRQKKVTFDRLQVLDDHYRDVLKEMKAKASTVKAKLLSVEEACKLTPPHSARSKFGYGAKDVRNLSSKAVNHIRSVWKDLLEDTETPIDTTIMAKNEVFCVQPEKGGRKPARLIVFPDLGVRVCEKMALYDVVSTLPQAVMGSSYGFQYSPGQRVEFLVNAWKAKKCPMGFAYDTRCFDSTVTENDIRVEESIYQCCDLAPEARQAIRSLTERLYIGGPLTNSKGQNCGYRRCRASGVLTTSCGNTLTCYLKAAAACRAAKLQDCTMLVCGDDLVVICESAGTQEDEASLRAFTEAMTRYSAPPGDPPKPEYDLELITSCSSNVSVAHDASGKRVYYLTRDPTTPLARAAWETARHTPVNSWLGNIIMYAPTLWARMILMTHFFSILLAQEQLEKALDCQIYGACYSIEPLDLPQIIQRLHGLSAFSLHSYSPGEINRVASCLRKLGVPPLRVWRHRARSVRARLLSQGGRAATCGKYLFNWAVRTKLKLTPIPAASQLDLSSWFVAGYSGGDIYHSLSRARPRWFMWCLLLLSVGVGIYLLPNR	LIPID 922; /note="S-palmitoyl cysteine; by host"; /evidence="ECO:0000250|UniProtKB:P27958"; LIPID 1968; /note="S-palmitoyl cysteine; by host"; /evidence="ECO:0000250|UniProtKB:P27958"; LIPID 1972; /note="S-palmitoyl cysteine; by host"; /evidence="ECO:0000250|UniProtKB:P27958"	multi	380	725	Extracellular	GVDGGTYVTGGTMAKNTLGITSLFSPGSSQKIQLVNTNGSWHINRTALNCNDSLNTGFLAALFYVHKFNSSGCPERMASCSPIDAFAQGWGPITYNESHSSDQRPYCWHYAPRPCGIVPAAQVCGPVYCFTPSPVVVGTTDRFGVPTYSWGENETDVLLLNNTRPPQGNWFGCTWMNSTGFTKTCGGPPCNIGGIGNKTLTCPTDCFRKHPEATYTKCGSGPWLTPRCLVHYPYRLWHYPCTVNFTIFKVRMYVGGVEHRLEAACNWTRGERCNLEDRDRSELSPLLLSTTEWQVLPCSFTTLPALSTGLIHLHQNVVDVQYLYGIGSAVVSFAIKWEYVLLLFLL	orientation_not_applicable	486	cytoplasmic_type_not_applicable	loop	346	106	239	0.3072463768115942	0.1611831173147225	2524	DQRPY	WHYAP	0	0	-2.88	-1.04	0.78	-1.34	0	0.5	2	0.5	0	0.2	1	2	0	0	1	0	1	1	0	1	0	1	0	0	9.64	7.62	15.174000000000001	16.464	0.492	0.384	2.06	4.14	-1.726	-0.096	no	Class0	0.00184358
Q9WMX2	POLG_HCVCO	Genome polyprotein [Cleaved into: Core protein precursor (Capsid protein C) (p23); Mature core protein (p21); Envelope glycoprotein E1 (gp32) (gp35); Envelope glycoprotein E2 (NS1) (gp68) (gp70); Viroporin p7; Protease NS2 (p23) (EC 3.4.22.-); Serine protease/helicase NS3 (EC 3.4.21.98) (EC 3.6.1.15) (EC 3.6.4.13) (Hepacivirin) (NS3 helicase) (NS3 protease) (NS3P) (Viroporin p70); Non-structural protein 4A (NS4A) (p8); Non-structural protein 4B (NS4B) (p27); Non-structural protein 5A (NS5A) (p56/58); RNA-directed RNA polymerase (EC 2.7.7.48) (NS5B) (p68)]	NA	Hepatitis C virus genotype 1b (isolate Con1) (HCV)	3010	Uniprot	MSTNPKPQRKTKRNTNRRPQDVKFPGGGQIVGGVYLLPRRGPRLGVRATRKTSERSQPRGRRQPIPKARQPEGRAWAQPGYPWPLYGNEGLGWAGWLLSPRGSRPSWGPTDPRRRSRNLGKVIDTLTCGFADLMGYIPLVGAPLGGAARALAHGVRVLEDGVNYATGNLPGCSFSIFLLALLSCLTIPASAYEVRNVSGVYHVTNDCSNASIVYEAADMIMHTPGCVPCVRENNSSRCWVALTPTLAARNASVPTTTIRRHVDLLVGAAALCSAMYVGDLCGSVFLVAQLFTFSPRRHETVQDCNCSIYPGHVTGHRMAWDMMMNWSPTAALVVSQLLRIPQAVVDMVAGAHWGVLAGLAYYSMVGNWAKVLIVMLLFAGVDGGTYVTGGTMAKNTLGITSLFSPGSSQKIQLVNTNGSWHINRTALNCNDSLNTGFLAALFYVHKFNSSGCPERMASCSPIDAFAQGWGPITYNESHSSDQRPYCWHYAPRPCGIVPAAQVCGPVYCFTPSPVVVGTTDRFGVPTYSWGENETDVLLLNNTRPPQGNWFGCTWMNSTGFTKTCGGPPCNIGGIGNKTLTCPTDCFRKHPEATYTKCGSGPWLTPRCLVHYPYRLWHYPCTVNFTIFKVRMYVGGVEHRLEAACNWTRGERCNLEDRDRSELSPLLLSTTEWQVLPCSFTTLPALSTGLIHLHQNVVDVQYLYGIGSAVVSFAIKWEYVLLLFLLLADARVCACLWMMLLIAQAEAALENLVVLNAASVAGAHGILSFLVFFCAAWYIKGRLVPGAAYALYGVWPLLLLLLALPPRAYAMDREMAASCGGAVFVGLILLTLSPHYKLFLARLIWWLQYFITRAEAHLQVWIPPLNVRGGRDAVILLTCAIHPELIFTITKILLAILGPLMVLQAGITKVPYFVRAHGLIRACMLVRKVAGGHYVQMALMKLAALTGTYVYDHLTPLRDWAHAGLRDLAVAVEPVVFSDMETKVITWGADTAACGDIILGLPVSARRGREIHLGPADSLEGQGWRLLAPITAYSQQTRGLLGCIITSLTGRDRNQVEGEVQVVSTATQSFLATCVNGVCWTVYHGAGSKTLAGPKGPITQMYTNVDQDLVGWQAPPGARSLTPCTCGSSDLYLVTRHADVIPVRRRGDSRGSLLSPRPVSYLKGSSGGPLLCPSGHAVGIFRAAVCTRGVAKAVDFVPVESMETTMRSPVFTDNSSPPAVPQTFQVAHLHAPTGSGKSTKVPAAYAAQGYKVLVLNPSVAATLGFGAYMSKAHGIDPNIRTGVRTITTGAPITYSTYGKFLADGGCSGGAYDIIICDECHSTDSTTILGIGTVLDQAETAGARLVVLATATPPGSVTVPHPNIEEVALSSTGEIPFYGKAIPIETIKGGRHLIFCHSKKKCDELAAKLSGLGLNAVAYYRGLDVSVIPTSGDVIVVATDALMTGFTGDFDSVIDCNTCVTQTVDFSLDPTFTIETTTVPQDAVSRSQRRGRTGRGRMGIYRFVTPGERPSGMFDSSVLCECYDAGCAWYELTPAETSVRLRAYLNTPGLPVCQDHLEFWESVFTGLTHIDAHFLSQTKQAGDNFPYLVAYQATVCARAQAPPPSWDQMWKCLIRLKPTLHGPTPLLYRLGAVQNEVTTTHPITKYIMACMSADLEVVTSTWVLVGGVLAALAAYCLTTGSVVIVGRIILSGKPAIIPDREVLYREFDEMEECASHLPYIEQGMQLAEQFKQKAIGLLQTATKQAEAAAPVVESKWRTLEAFWAKHMWNFISGIQYLAGLSTLPGNPAIASLMAFTASITSPLTTQHTLLFNILGGWVAAQLAPPSAASAFVGAGIAGAAVGSIGLGKVLVDILAGYGAGVAGALVAFKVMSGEMPSTEDLVNLLPAILSPGALVVGVVCAAILRRHVGPGEGAVQWMNRLIAFASRGNHVSPTHYVPESDAAARVTQILSSLTITQLLKRLHQWINEDCSTPCSGSWLRDVWDWICTVLTDFKTWLQSKLLPRLPGVPFFSCQRGYKGVWRGDGIMQTTCPCGAQITGHVKNGSMRIVGPRTCSNTWHGTFPINAYTTGPCTPSPAPNYSRALWRVAAEEYVEVTRVGDFHYVTGMTTDNVKCPCQVPAPEFFTEVDGVRLHRYAPACKPLLREEVTFLVGLNQYLVGSQLPCEPEPDVAVLTSMLTDPSHITAETAKRRLARGSPPSLASSSASQLSAPSLKATCTTRHDSPDADLIEANLLWRQEMGGNITRVESENKVVILDSFEPLQAEEDEREVSVPAEILRRSRKFPRAMPIWARPDYNPPLLESWKDPDYVPPVVHGCPLPPAKAPPIPPPRRKRTVVLSESTVSSALAELATKTFGSSESSAVDSGTATASPDQPSDDGDAGSDVESYSSMPPLEGEPGDPDLSDGSWSTVSEEASEDVVCCSMSYTWTGALITPCAAEETKLPINALSNSLLRHHNLVYATTSRSASLRQKKVTFDRLQVLDDHYRDVLKEMKAKASTVKAKLLSVEEACKLTPPHSARSKFGYGAKDVRNLSSKAVNHIRSVWKDLLEDTETPIDTTIMAKNEVFCVQPEKGGRKPARLIVFPDLGVRVCEKMALYDVVSTLPQAVMGSSYGFQYSPGQRVEFLVNAWKAKKCPMGFAYDTRCFDSTVTENDIRVEESIYQCCDLAPEARQAIRSLTERLYIGGPLTNSKGQNCGYRRCRASGVLTTSCGNTLTCYLKAAAACRAAKLQDCTMLVCGDDLVVICESAGTQEDEASLRAFTEAMTRYSAPPGDPPKPEYDLELITSCSSNVSVAHDASGKRVYYLTRDPTTPLARAAWETARHTPVNSWLGNIIMYAPTLWARMILMTHFFSILLAQEQLEKALDCQIYGACYSIEPLDLPQIIQRLHGLSAFSLHSYSPGEINRVASCLRKLGVPPLRVWRHRARSVRARLLSQGGRAATCGKYLFNWAVRTKLKLTPIPAASQLDLSSWFVAGYSGGDIYHSLSRARPRWFMWCLLLLSVGVGIYLLPNR	LIPID 922; /note="S-palmitoyl cysteine; by host"; /evidence="ECO:0000250|UniProtKB:P27958"; LIPID 1968; /note="S-palmitoyl cysteine; by host"; /evidence="ECO:0000250|UniProtKB:P27958"; LIPID 1972; /note="S-palmitoyl cysteine; by host"; /evidence="ECO:0000250|UniProtKB:P27958"	multi	380	725	Extracellular	GVDGGTYVTGGTMAKNTLGITSLFSPGSSQKIQLVNTNGSWHINRTALNCNDSLNTGFLAALFYVHKFNSSGCPERMASCSPIDAFAQGWGPITYNESHSSDQRPYCWHYAPRPCGIVPAAQVCGPVYCFTPSPVVVGTTDRFGVPTYSWGENETDVLLLNNTRPPQGNWFGCTWMNSTGFTKTCGGPPCNIGGIGNKTLTCPTDCFRKHPEATYTKCGSGPWLTPRCLVHYPYRLWHYPCTVNFTIFKVRMYVGGVEHRLEAACNWTRGERCNLEDRDRSELSPLLLSTTEWQVLPCSFTTLPALSTGLIHLHQNVVDVQYLYGIGSAVVSFAIKWEYVLLLFLL	orientation_not_applicable	494	cytoplasmic_type_not_applicable	loop	346	114	231	0.33043478260869563	0.1638418079096045	2516	YAPRP	GIVPA	0	0	-1.44	1.7000000000000004	0.040000000000000036	-0.76	1	0	1	0	0.2	1.56	1	0	0	0	0	0	1	0	0	0	0	0	0	0	8.16	7.24	15.734	15.059999999999999	0.466	0.45200000000000007	3.94	9.440000000000001	-0.916	0.43600000000000005	no	Class0	0.00171036
Q9WMX2	POLG_HCVCO	Genome polyprotein [Cleaved into: Core protein precursor (Capsid protein C) (p23); Mature core protein (p21); Envelope glycoprotein E1 (gp32) (gp35); Envelope glycoprotein E2 (NS1) (gp68) (gp70); Viroporin p7; Protease NS2 (p23) (EC 3.4.22.-); Serine protease/helicase NS3 (EC 3.4.21.98) (EC 3.6.1.15) (EC 3.6.4.13) (Hepacivirin) (NS3 helicase) (NS3 protease) (NS3P) (Viroporin p70); Non-structural protein 4A (NS4A) (p8); Non-structural protein 4B (NS4B) (p27); Non-structural protein 5A (NS5A) (p56/58); RNA-directed RNA polymerase (EC 2.7.7.48) (NS5B) (p68)]	NA	Hepatitis C virus genotype 1b (isolate Con1) (HCV)	3010	Uniprot	MSTNPKPQRKTKRNTNRRPQDVKFPGGGQIVGGVYLLPRRGPRLGVRATRKTSERSQPRGRRQPIPKARQPEGRAWAQPGYPWPLYGNEGLGWAGWLLSPRGSRPSWGPTDPRRRSRNLGKVIDTLTCGFADLMGYIPLVGAPLGGAARALAHGVRVLEDGVNYATGNLPGCSFSIFLLALLSCLTIPASAYEVRNVSGVYHVTNDCSNASIVYEAADMIMHTPGCVPCVRENNSSRCWVALTPTLAARNASVPTTTIRRHVDLLVGAAALCSAMYVGDLCGSVFLVAQLFTFSPRRHETVQDCNCSIYPGHVTGHRMAWDMMMNWSPTAALVVSQLLRIPQAVVDMVAGAHWGVLAGLAYYSMVGNWAKVLIVMLLFAGVDGGTYVTGGTMAKNTLGITSLFSPGSSQKIQLVNTNGSWHINRTALNCNDSLNTGFLAALFYVHKFNSSGCPERMASCSPIDAFAQGWGPITYNESHSSDQRPYCWHYAPRPCGIVPAAQVCGPVYCFTPSPVVVGTTDRFGVPTYSWGENETDVLLLNNTRPPQGNWFGCTWMNSTGFTKTCGGPPCNIGGIGNKTLTCPTDCFRKHPEATYTKCGSGPWLTPRCLVHYPYRLWHYPCTVNFTIFKVRMYVGGVEHRLEAACNWTRGERCNLEDRDRSELSPLLLSTTEWQVLPCSFTTLPALSTGLIHLHQNVVDVQYLYGIGSAVVSFAIKWEYVLLLFLLLADARVCACLWMMLLIAQAEAALENLVVLNAASVAGAHGILSFLVFFCAAWYIKGRLVPGAAYALYGVWPLLLLLLALPPRAYAMDREMAASCGGAVFVGLILLTLSPHYKLFLARLIWWLQYFITRAEAHLQVWIPPLNVRGGRDAVILLTCAIHPELIFTITKILLAILGPLMVLQAGITKVPYFVRAHGLIRACMLVRKVAGGHYVQMALMKLAALTGTYVYDHLTPLRDWAHAGLRDLAVAVEPVVFSDMETKVITWGADTAACGDIILGLPVSARRGREIHLGPADSLEGQGWRLLAPITAYSQQTRGLLGCIITSLTGRDRNQVEGEVQVVSTATQSFLATCVNGVCWTVYHGAGSKTLAGPKGPITQMYTNVDQDLVGWQAPPGARSLTPCTCGSSDLYLVTRHADVIPVRRRGDSRGSLLSPRPVSYLKGSSGGPLLCPSGHAVGIFRAAVCTRGVAKAVDFVPVESMETTMRSPVFTDNSSPPAVPQTFQVAHLHAPTGSGKSTKVPAAYAAQGYKVLVLNPSVAATLGFGAYMSKAHGIDPNIRTGVRTITTGAPITYSTYGKFLADGGCSGGAYDIIICDECHSTDSTTILGIGTVLDQAETAGARLVVLATATPPGSVTVPHPNIEEVALSSTGEIPFYGKAIPIETIKGGRHLIFCHSKKKCDELAAKLSGLGLNAVAYYRGLDVSVIPTSGDVIVVATDALMTGFTGDFDSVIDCNTCVTQTVDFSLDPTFTIETTTVPQDAVSRSQRRGRTGRGRMGIYRFVTPGERPSGMFDSSVLCECYDAGCAWYELTPAETSVRLRAYLNTPGLPVCQDHLEFWESVFTGLTHIDAHFLSQTKQAGDNFPYLVAYQATVCARAQAPPPSWDQMWKCLIRLKPTLHGPTPLLYRLGAVQNEVTTTHPITKYIMACMSADLEVVTSTWVLVGGVLAALAAYCLTTGSVVIVGRIILSGKPAIIPDREVLYREFDEMEECASHLPYIEQGMQLAEQFKQKAIGLLQTATKQAEAAAPVVESKWRTLEAFWAKHMWNFISGIQYLAGLSTLPGNPAIASLMAFTASITSPLTTQHTLLFNILGGWVAAQLAPPSAASAFVGAGIAGAAVGSIGLGKVLVDILAGYGAGVAGALVAFKVMSGEMPSTEDLVNLLPAILSPGALVVGVVCAAILRRHVGPGEGAVQWMNRLIAFASRGNHVSPTHYVPESDAAARVTQILSSLTITQLLKRLHQWINEDCSTPCSGSWLRDVWDWICTVLTDFKTWLQSKLLPRLPGVPFFSCQRGYKGVWRGDGIMQTTCPCGAQITGHVKNGSMRIVGPRTCSNTWHGTFPINAYTTGPCTPSPAPNYSRALWRVAAEEYVEVTRVGDFHYVTGMTTDNVKCPCQVPAPEFFTEVDGVRLHRYAPACKPLLREEVTFLVGLNQYLVGSQLPCEPEPDVAVLTSMLTDPSHITAETAKRRLARGSPPSLASSSASQLSAPSLKATCTTRHDSPDADLIEANLLWRQEMGGNITRVESENKVVILDSFEPLQAEEDEREVSVPAEILRRSRKFPRAMPIWARPDYNPPLLESWKDPDYVPPVVHGCPLPPAKAPPIPPPRRKRTVVLSESTVSSALAELATKTFGSSESSAVDSGTATASPDQPSDDGDAGSDVESYSSMPPLEGEPGDPDLSDGSWSTVSEEASEDVVCCSMSYTWTGALITPCAAEETKLPINALSNSLLRHHNLVYATTSRSASLRQKKVTFDRLQVLDDHYRDVLKEMKAKASTVKAKLLSVEEACKLTPPHSARSKFGYGAKDVRNLSSKAVNHIRSVWKDLLEDTETPIDTTIMAKNEVFCVQPEKGGRKPARLIVFPDLGVRVCEKMALYDVVSTLPQAVMGSSYGFQYSPGQRVEFLVNAWKAKKCPMGFAYDTRCFDSTVTENDIRVEESIYQCCDLAPEARQAIRSLTERLYIGGPLTNSKGQNCGYRRCRASGVLTTSCGNTLTCYLKAAAACRAAKLQDCTMLVCGDDLVVICESAGTQEDEASLRAFTEAMTRYSAPPGDPPKPEYDLELITSCSSNVSVAHDASGKRVYYLTRDPTTPLARAAWETARHTPVNSWLGNIIMYAPTLWARMILMTHFFSILLAQEQLEKALDCQIYGACYSIEPLDLPQIIQRLHGLSAFSLHSYSPGEINRVASCLRKLGVPPLRVWRHRARSVRARLLSQGGRAATCGKYLFNWAVRTKLKLTPIPAASQLDLSSWFVAGYSGGDIYHSLSRARPRWFMWCLLLLSVGVGIYLLPNR	LIPID 922; /note="S-palmitoyl cysteine; by host"; /evidence="ECO:0000250|UniProtKB:P27958"; LIPID 1968; /note="S-palmitoyl cysteine; by host"; /evidence="ECO:0000250|UniProtKB:P27958"; LIPID 1972; /note="S-palmitoyl cysteine; by host"; /evidence="ECO:0000250|UniProtKB:P27958"	multi	380	725	Extracellular	GVDGGTYVTGGTMAKNTLGITSLFSPGSSQKIQLVNTNGSWHINRTALNCNDSLNTGFLAALFYVHKFNSSGCPERMASCSPIDAFAQGWGPITYNESHSSDQRPYCWHYAPRPCGIVPAAQVCGPVYCFTPSPVVVGTTDRFGVPTYSWGENETDVLLLNNTRPPQGNWFGCTWMNSTGFTKTCGGPPCNIGGIGNKTLTCPTDCFRKHPEATYTKCGSGPWLTPRCLVHYPYRLWHYPCTVNFTIFKVRMYVGGVEHRLEAACNWTRGERCNLEDRDRSELSPLLLSTTEWQVLPCSFTTLPALSTGLIHLHQNVVDVQYLYGIGSAVVSFAIKWEYVLLLFLL	orientation_not_applicable	503	cytoplasmic_type_not_applicable	loop	346	123	222	0.3565217391304348	0.16683283482884678	2507	PAAQV	GPVYC	0	1	0.54	0.68	-0.46	-0.96	0	0	0	0	0.9800000000000001	0.58	0	1	0	0	0	0	0	1	0	0	0	0	0	0	8.120000000000001	6.919999999999999	15.289999999999997	14.778	0.422	0.442	7.92	6.82	-0.212	0.004	no	Class0	0.00237646
Q9WMX2	POLG_HCVCO	Genome polyprotein [Cleaved into: Core protein precursor (Capsid protein C) (p23); Mature core protein (p21); Envelope glycoprotein E1 (gp32) (gp35); Envelope glycoprotein E2 (NS1) (gp68) (gp70); Viroporin p7; Protease NS2 (p23) (EC 3.4.22.-); Serine protease/helicase NS3 (EC 3.4.21.98) (EC 3.6.1.15) (EC 3.6.4.13) (Hepacivirin) (NS3 helicase) (NS3 protease) (NS3P) (Viroporin p70); Non-structural protein 4A (NS4A) (p8); Non-structural protein 4B (NS4B) (p27); Non-structural protein 5A (NS5A) (p56/58); RNA-directed RNA polymerase (EC 2.7.7.48) (NS5B) (p68)]	NA	Hepatitis C virus genotype 1b (isolate Con1) (HCV)	3010	Uniprot	MSTNPKPQRKTKRNTNRRPQDVKFPGGGQIVGGVYLLPRRGPRLGVRATRKTSERSQPRGRRQPIPKARQPEGRAWAQPGYPWPLYGNEGLGWAGWLLSPRGSRPSWGPTDPRRRSRNLGKVIDTLTCGFADLMGYIPLVGAPLGGAARALAHGVRVLEDGVNYATGNLPGCSFSIFLLALLSCLTIPASAYEVRNVSGVYHVTNDCSNASIVYEAADMIMHTPGCVPCVRENNSSRCWVALTPTLAARNASVPTTTIRRHVDLLVGAAALCSAMYVGDLCGSVFLVAQLFTFSPRRHETVQDCNCSIYPGHVTGHRMAWDMMMNWSPTAALVVSQLLRIPQAVVDMVAGAHWGVLAGLAYYSMVGNWAKVLIVMLLFAGVDGGTYVTGGTMAKNTLGITSLFSPGSSQKIQLVNTNGSWHINRTALNCNDSLNTGFLAALFYVHKFNSSGCPERMASCSPIDAFAQGWGPITYNESHSSDQRPYCWHYAPRPCGIVPAAQVCGPVYCFTPSPVVVGTTDRFGVPTYSWGENETDVLLLNNTRPPQGNWFGCTWMNSTGFTKTCGGPPCNIGGIGNKTLTCPTDCFRKHPEATYTKCGSGPWLTPRCLVHYPYRLWHYPCTVNFTIFKVRMYVGGVEHRLEAACNWTRGERCNLEDRDRSELSPLLLSTTEWQVLPCSFTTLPALSTGLIHLHQNVVDVQYLYGIGSAVVSFAIKWEYVLLLFLLLADARVCACLWMMLLIAQAEAALENLVVLNAASVAGAHGILSFLVFFCAAWYIKGRLVPGAAYALYGVWPLLLLLLALPPRAYAMDREMAASCGGAVFVGLILLTLSPHYKLFLARLIWWLQYFITRAEAHLQVWIPPLNVRGGRDAVILLTCAIHPELIFTITKILLAILGPLMVLQAGITKVPYFVRAHGLIRACMLVRKVAGGHYVQMALMKLAALTGTYVYDHLTPLRDWAHAGLRDLAVAVEPVVFSDMETKVITWGADTAACGDIILGLPVSARRGREIHLGPADSLEGQGWRLLAPITAYSQQTRGLLGCIITSLTGRDRNQVEGEVQVVSTATQSFLATCVNGVCWTVYHGAGSKTLAGPKGPITQMYTNVDQDLVGWQAPPGARSLTPCTCGSSDLYLVTRHADVIPVRRRGDSRGSLLSPRPVSYLKGSSGGPLLCPSGHAVGIFRAAVCTRGVAKAVDFVPVESMETTMRSPVFTDNSSPPAVPQTFQVAHLHAPTGSGKSTKVPAAYAAQGYKVLVLNPSVAATLGFGAYMSKAHGIDPNIRTGVRTITTGAPITYSTYGKFLADGGCSGGAYDIIICDECHSTDSTTILGIGTVLDQAETAGARLVVLATATPPGSVTVPHPNIEEVALSSTGEIPFYGKAIPIETIKGGRHLIFCHSKKKCDELAAKLSGLGLNAVAYYRGLDVSVIPTSGDVIVVATDALMTGFTGDFDSVIDCNTCVTQTVDFSLDPTFTIETTTVPQDAVSRSQRRGRTGRGRMGIYRFVTPGERPSGMFDSSVLCECYDAGCAWYELTPAETSVRLRAYLNTPGLPVCQDHLEFWESVFTGLTHIDAHFLSQTKQAGDNFPYLVAYQATVCARAQAPPPSWDQMWKCLIRLKPTLHGPTPLLYRLGAVQNEVTTTHPITKYIMACMSADLEVVTSTWVLVGGVLAALAAYCLTTGSVVIVGRIILSGKPAIIPDREVLYREFDEMEECASHLPYIEQGMQLAEQFKQKAIGLLQTATKQAEAAAPVVESKWRTLEAFWAKHMWNFISGIQYLAGLSTLPGNPAIASLMAFTASITSPLTTQHTLLFNILGGWVAAQLAPPSAASAFVGAGIAGAAVGSIGLGKVLVDILAGYGAGVAGALVAFKVMSGEMPSTEDLVNLLPAILSPGALVVGVVCAAILRRHVGPGEGAVQWMNRLIAFASRGNHVSPTHYVPESDAAARVTQILSSLTITQLLKRLHQWINEDCSTPCSGSWLRDVWDWICTVLTDFKTWLQSKLLPRLPGVPFFSCQRGYKGVWRGDGIMQTTCPCGAQITGHVKNGSMRIVGPRTCSNTWHGTFPINAYTTGPCTPSPAPNYSRALWRVAAEEYVEVTRVGDFHYVTGMTTDNVKCPCQVPAPEFFTEVDGVRLHRYAPACKPLLREEVTFLVGLNQYLVGSQLPCEPEPDVAVLTSMLTDPSHITAETAKRRLARGSPPSLASSSASQLSAPSLKATCTTRHDSPDADLIEANLLWRQEMGGNITRVESENKVVILDSFEPLQAEEDEREVSVPAEILRRSRKFPRAMPIWARPDYNPPLLESWKDPDYVPPVVHGCPLPPAKAPPIPPPRRKRTVVLSESTVSSALAELATKTFGSSESSAVDSGTATASPDQPSDDGDAGSDVESYSSMPPLEGEPGDPDLSDGSWSTVSEEASEDVVCCSMSYTWTGALITPCAAEETKLPINALSNSLLRHHNLVYATTSRSASLRQKKVTFDRLQVLDDHYRDVLKEMKAKASTVKAKLLSVEEACKLTPPHSARSKFGYGAKDVRNLSSKAVNHIRSVWKDLLEDTETPIDTTIMAKNEVFCVQPEKGGRKPARLIVFPDLGVRVCEKMALYDVVSTLPQAVMGSSYGFQYSPGQRVEFLVNAWKAKKCPMGFAYDTRCFDSTVTENDIRVEESIYQCCDLAPEARQAIRSLTERLYIGGPLTNSKGQNCGYRRCRASGVLTTSCGNTLTCYLKAAAACRAAKLQDCTMLVCGDDLVVICESAGTQEDEASLRAFTEAMTRYSAPPGDPPKPEYDLELITSCSSNVSVAHDASGKRVYYLTRDPTTPLARAAWETARHTPVNSWLGNIIMYAPTLWARMILMTHFFSILLAQEQLEKALDCQIYGACYSIEPLDLPQIIQRLHGLSAFSLHSYSPGEINRVASCLRKLGVPPLRVWRHRARSVRARLLSQGGRAATCGKYLFNWAVRTKLKLTPIPAASQLDLSSWFVAGYSGGDIYHSLSRARPRWFMWCLLLLSVGVGIYLLPNR	LIPID 922; /note="S-palmitoyl cysteine; by host"; /evidence="ECO:0000250|UniProtKB:P27958"; LIPID 1968; /note="S-palmitoyl cysteine; by host"; /evidence="ECO:0000250|UniProtKB:P27958"; LIPID 1972; /note="S-palmitoyl cysteine; by host"; /evidence="ECO:0000250|UniProtKB:P27958"	multi	380	725	Extracellular	GVDGGTYVTGGTMAKNTLGITSLFSPGSSQKIQLVNTNGSWHINRTALNCNDSLNTGFLAALFYVHKFNSSGCPERMASCSPIDAFAQGWGPITYNESHSSDQRPYCWHYAPRPCGIVPAAQVCGPVYCFTPSPVVVGTTDRFGVPTYSWGENETDVLLLNNTRPPQGNWFGCTWMNSTGFTKTCGGPPCNIGGIGNKTLTCPTDCFRKHPEATYTKCGSGPWLTPRCLVHYPYRLWHYPCTVNFTIFKVRMYVGGVEHRLEAACNWTRGERCNLEDRDRSELSPLLLSTTEWQVLPCSFTTLPALSTGLIHLHQNVVDVQYLYGIGSAVVSFAIKWEYVLLLFLL	orientation_not_applicable	508	cytoplasmic_type_not_applicable	loop	346	128	217	0.3710144927536232	0.16849451645064806	2502	CGPVY	FTPSP	1	0	0.68	-0.38	-0.96	-0.52	0	0	0	0	0.58	0	1	1	0	0	0	0	1	0	0	0	0	0	0	1	6.92	7.8	14.778	15.98	0.442	0.45600000000000007	6.82	4.68	0.004	-0.35	no	Class0	0.00334411
Q9WMX2	POLG_HCVCO	Genome polyprotein [Cleaved into: Core protein precursor (Capsid protein C) (p23); Mature core protein (p21); Envelope glycoprotein E1 (gp32) (gp35); Envelope glycoprotein E2 (NS1) (gp68) (gp70); Viroporin p7; Protease NS2 (p23) (EC 3.4.22.-); Serine protease/helicase NS3 (EC 3.4.21.98) (EC 3.6.1.15) (EC 3.6.4.13) (Hepacivirin) (NS3 helicase) (NS3 protease) (NS3P) (Viroporin p70); Non-structural protein 4A (NS4A) (p8); Non-structural protein 4B (NS4B) (p27); Non-structural protein 5A (NS5A) (p56/58); RNA-directed RNA polymerase (EC 2.7.7.48) (NS5B) (p68)]	NA	Hepatitis C virus genotype 1b (isolate Con1) (HCV)	3010	Uniprot	MSTNPKPQRKTKRNTNRRPQDVKFPGGGQIVGGVYLLPRRGPRLGVRATRKTSERSQPRGRRQPIPKARQPEGRAWAQPGYPWPLYGNEGLGWAGWLLSPRGSRPSWGPTDPRRRSRNLGKVIDTLTCGFADLMGYIPLVGAPLGGAARALAHGVRVLEDGVNYATGNLPGCSFSIFLLALLSCLTIPASAYEVRNVSGVYHVTNDCSNASIVYEAADMIMHTPGCVPCVRENNSSRCWVALTPTLAARNASVPTTTIRRHVDLLVGAAALCSAMYVGDLCGSVFLVAQLFTFSPRRHETVQDCNCSIYPGHVTGHRMAWDMMMNWSPTAALVVSQLLRIPQAVVDMVAGAHWGVLAGLAYYSMVGNWAKVLIVMLLFAGVDGGTYVTGGTMAKNTLGITSLFSPGSSQKIQLVNTNGSWHINRTALNCNDSLNTGFLAALFYVHKFNSSGCPERMASCSPIDAFAQGWGPITYNESHSSDQRPYCWHYAPRPCGIVPAAQVCGPVYCFTPSPVVVGTTDRFGVPTYSWGENETDVLLLNNTRPPQGNWFGCTWMNSTGFTKTCGGPPCNIGGIGNKTLTCPTDCFRKHPEATYTKCGSGPWLTPRCLVHYPYRLWHYPCTVNFTIFKVRMYVGGVEHRLEAACNWTRGERCNLEDRDRSELSPLLLSTTEWQVLPCSFTTLPALSTGLIHLHQNVVDVQYLYGIGSAVVSFAIKWEYVLLLFLLLADARVCACLWMMLLIAQAEAALENLVVLNAASVAGAHGILSFLVFFCAAWYIKGRLVPGAAYALYGVWPLLLLLLALPPRAYAMDREMAASCGGAVFVGLILLTLSPHYKLFLARLIWWLQYFITRAEAHLQVWIPPLNVRGGRDAVILLTCAIHPELIFTITKILLAILGPLMVLQAGITKVPYFVRAHGLIRACMLVRKVAGGHYVQMALMKLAALTGTYVYDHLTPLRDWAHAGLRDLAVAVEPVVFSDMETKVITWGADTAACGDIILGLPVSARRGREIHLGPADSLEGQGWRLLAPITAYSQQTRGLLGCIITSLTGRDRNQVEGEVQVVSTATQSFLATCVNGVCWTVYHGAGSKTLAGPKGPITQMYTNVDQDLVGWQAPPGARSLTPCTCGSSDLYLVTRHADVIPVRRRGDSRGSLLSPRPVSYLKGSSGGPLLCPSGHAVGIFRAAVCTRGVAKAVDFVPVESMETTMRSPVFTDNSSPPAVPQTFQVAHLHAPTGSGKSTKVPAAYAAQGYKVLVLNPSVAATLGFGAYMSKAHGIDPNIRTGVRTITTGAPITYSTYGKFLADGGCSGGAYDIIICDECHSTDSTTILGIGTVLDQAETAGARLVVLATATPPGSVTVPHPNIEEVALSSTGEIPFYGKAIPIETIKGGRHLIFCHSKKKCDELAAKLSGLGLNAVAYYRGLDVSVIPTSGDVIVVATDALMTGFTGDFDSVIDCNTCVTQTVDFSLDPTFTIETTTVPQDAVSRSQRRGRTGRGRMGIYRFVTPGERPSGMFDSSVLCECYDAGCAWYELTPAETSVRLRAYLNTPGLPVCQDHLEFWESVFTGLTHIDAHFLSQTKQAGDNFPYLVAYQATVCARAQAPPPSWDQMWKCLIRLKPTLHGPTPLLYRLGAVQNEVTTTHPITKYIMACMSADLEVVTSTWVLVGGVLAALAAYCLTTGSVVIVGRIILSGKPAIIPDREVLYREFDEMEECASHLPYIEQGMQLAEQFKQKAIGLLQTATKQAEAAAPVVESKWRTLEAFWAKHMWNFISGIQYLAGLSTLPGNPAIASLMAFTASITSPLTTQHTLLFNILGGWVAAQLAPPSAASAFVGAGIAGAAVGSIGLGKVLVDILAGYGAGVAGALVAFKVMSGEMPSTEDLVNLLPAILSPGALVVGVVCAAILRRHVGPGEGAVQWMNRLIAFASRGNHVSPTHYVPESDAAARVTQILSSLTITQLLKRLHQWINEDCSTPCSGSWLRDVWDWICTVLTDFKTWLQSKLLPRLPGVPFFSCQRGYKGVWRGDGIMQTTCPCGAQITGHVKNGSMRIVGPRTCSNTWHGTFPINAYTTGPCTPSPAPNYSRALWRVAAEEYVEVTRVGDFHYVTGMTTDNVKCPCQVPAPEFFTEVDGVRLHRYAPACKPLLREEVTFLVGLNQYLVGSQLPCEPEPDVAVLTSMLTDPSHITAETAKRRLARGSPPSLASSSASQLSAPSLKATCTTRHDSPDADLIEANLLWRQEMGGNITRVESENKVVILDSFEPLQAEEDEREVSVPAEILRRSRKFPRAMPIWARPDYNPPLLESWKDPDYVPPVVHGCPLPPAKAPPIPPPRRKRTVVLSESTVSSALAELATKTFGSSESSAVDSGTATASPDQPSDDGDAGSDVESYSSMPPLEGEPGDPDLSDGSWSTVSEEASEDVVCCSMSYTWTGALITPCAAEETKLPINALSNSLLRHHNLVYATTSRSASLRQKKVTFDRLQVLDDHYRDVLKEMKAKASTVKAKLLSVEEACKLTPPHSARSKFGYGAKDVRNLSSKAVNHIRSVWKDLLEDTETPIDTTIMAKNEVFCVQPEKGGRKPARLIVFPDLGVRVCEKMALYDVVSTLPQAVMGSSYGFQYSPGQRVEFLVNAWKAKKCPMGFAYDTRCFDSTVTENDIRVEESIYQCCDLAPEARQAIRSLTERLYIGGPLTNSKGQNCGYRRCRASGVLTTSCGNTLTCYLKAAAACRAAKLQDCTMLVCGDDLVVICESAGTQEDEASLRAFTEAMTRYSAPPGDPPKPEYDLELITSCSSNVSVAHDASGKRVYYLTRDPTTPLARAAWETARHTPVNSWLGNIIMYAPTLWARMILMTHFFSILLAQEQLEKALDCQIYGACYSIEPLDLPQIIQRLHGLSAFSLHSYSPGEINRVASCLRKLGVPPLRVWRHRARSVRARLLSQGGRAATCGKYLFNWAVRTKLKLTPIPAASQLDLSSWFVAGYSGGDIYHSLSRARPRWFMWCLLLLSVGVGIYLLPNR	LIPID 922; /note="S-palmitoyl cysteine; by host"; /evidence="ECO:0000250|UniProtKB:P27958"; LIPID 1968; /note="S-palmitoyl cysteine; by host"; /evidence="ECO:0000250|UniProtKB:P27958"; LIPID 1972; /note="S-palmitoyl cysteine; by host"; /evidence="ECO:0000250|UniProtKB:P27958"	multi	380	725	Extracellular	GVDGGTYVTGGTMAKNTLGITSLFSPGSSQKIQLVNTNGSWHINRTALNCNDSLNTGFLAALFYVHKFNSSGCPERMASCSPIDAFAQGWGPITYNESHSSDQRPYCWHYAPRPCGIVPAAQVCGPVYCFTPSPVVVGTTDRFGVPTYSWGENETDVLLLNNTRPPQGNWFGCTWMNSTGFTKTCGGPPCNIGGIGNKTLTCPTDCFRKHPEATYTKCGSGPWLTPRCLVHYPYRLWHYPCTVNFTIFKVRMYVGGVEHRLEAACNWTRGERCNLEDRDRSELSPLLLSTTEWQVLPCSFTTLPALSTGLIHLHQNVVDVQYLYGIGSAVVSFAIKWEYVLLLFLL	orientation_not_applicable	552	cytoplasmic_type_not_applicable	loop	346	172	173	0.4985507246376812	0.18311731472249917	2458	GNWFG	TWMNS	0	0	-0.48	-0.8	-1.14	-0.92	0	0	0	0	0	0	2	1	1	1	0	0	0	0	1	1	0	0	1	0	8.040000000000001	8.1	12.218	15.195999999999998	0.43200000000000005	0.404	6.76	3.9799999999999995	0.302	0.092	no	Class0	0.00268783
Q9WMX2	POLG_HCVCO	Genome polyprotein [Cleaved into: Core protein precursor (Capsid protein C) (p23); Mature core protein (p21); Envelope glycoprotein E1 (gp32) (gp35); Envelope glycoprotein E2 (NS1) (gp68) (gp70); Viroporin p7; Protease NS2 (p23) (EC 3.4.22.-); Serine protease/helicase NS3 (EC 3.4.21.98) (EC 3.6.1.15) (EC 3.6.4.13) (Hepacivirin) (NS3 helicase) (NS3 protease) (NS3P) (Viroporin p70); Non-structural protein 4A (NS4A) (p8); Non-structural protein 4B (NS4B) (p27); Non-structural protein 5A (NS5A) (p56/58); RNA-directed RNA polymerase (EC 2.7.7.48) (NS5B) (p68)]	NA	Hepatitis C virus genotype 1b (isolate Con1) (HCV)	3010	Uniprot	MSTNPKPQRKTKRNTNRRPQDVKFPGGGQIVGGVYLLPRRGPRLGVRATRKTSERSQPRGRRQPIPKARQPEGRAWAQPGYPWPLYGNEGLGWAGWLLSPRGSRPSWGPTDPRRRSRNLGKVIDTLTCGFADLMGYIPLVGAPLGGAARALAHGVRVLEDGVNYATGNLPGCSFSIFLLALLSCLTIPASAYEVRNVSGVYHVTNDCSNASIVYEAADMIMHTPGCVPCVRENNSSRCWVALTPTLAARNASVPTTTIRRHVDLLVGAAALCSAMYVGDLCGSVFLVAQLFTFSPRRHETVQDCNCSIYPGHVTGHRMAWDMMMNWSPTAALVVSQLLRIPQAVVDMVAGAHWGVLAGLAYYSMVGNWAKVLIVMLLFAGVDGGTYVTGGTMAKNTLGITSLFSPGSSQKIQLVNTNGSWHINRTALNCNDSLNTGFLAALFYVHKFNSSGCPERMASCSPIDAFAQGWGPITYNESHSSDQRPYCWHYAPRPCGIVPAAQVCGPVYCFTPSPVVVGTTDRFGVPTYSWGENETDVLLLNNTRPPQGNWFGCTWMNSTGFTKTCGGPPCNIGGIGNKTLTCPTDCFRKHPEATYTKCGSGPWLTPRCLVHYPYRLWHYPCTVNFTIFKVRMYVGGVEHRLEAACNWTRGERCNLEDRDRSELSPLLLSTTEWQVLPCSFTTLPALSTGLIHLHQNVVDVQYLYGIGSAVVSFAIKWEYVLLLFLLLADARVCACLWMMLLIAQAEAALENLVVLNAASVAGAHGILSFLVFFCAAWYIKGRLVPGAAYALYGVWPLLLLLLALPPRAYAMDREMAASCGGAVFVGLILLTLSPHYKLFLARLIWWLQYFITRAEAHLQVWIPPLNVRGGRDAVILLTCAIHPELIFTITKILLAILGPLMVLQAGITKVPYFVRAHGLIRACMLVRKVAGGHYVQMALMKLAALTGTYVYDHLTPLRDWAHAGLRDLAVAVEPVVFSDMETKVITWGADTAACGDIILGLPVSARRGREIHLGPADSLEGQGWRLLAPITAYSQQTRGLLGCIITSLTGRDRNQVEGEVQVVSTATQSFLATCVNGVCWTVYHGAGSKTLAGPKGPITQMYTNVDQDLVGWQAPPGARSLTPCTCGSSDLYLVTRHADVIPVRRRGDSRGSLLSPRPVSYLKGSSGGPLLCPSGHAVGIFRAAVCTRGVAKAVDFVPVESMETTMRSPVFTDNSSPPAVPQTFQVAHLHAPTGSGKSTKVPAAYAAQGYKVLVLNPSVAATLGFGAYMSKAHGIDPNIRTGVRTITTGAPITYSTYGKFLADGGCSGGAYDIIICDECHSTDSTTILGIGTVLDQAETAGARLVVLATATPPGSVTVPHPNIEEVALSSTGEIPFYGKAIPIETIKGGRHLIFCHSKKKCDELAAKLSGLGLNAVAYYRGLDVSVIPTSGDVIVVATDALMTGFTGDFDSVIDCNTCVTQTVDFSLDPTFTIETTTVPQDAVSRSQRRGRTGRGRMGIYRFVTPGERPSGMFDSSVLCECYDAGCAWYELTPAETSVRLRAYLNTPGLPVCQDHLEFWESVFTGLTHIDAHFLSQTKQAGDNFPYLVAYQATVCARAQAPPPSWDQMWKCLIRLKPTLHGPTPLLYRLGAVQNEVTTTHPITKYIMACMSADLEVVTSTWVLVGGVLAALAAYCLTTGSVVIVGRIILSGKPAIIPDREVLYREFDEMEECASHLPYIEQGMQLAEQFKQKAIGLLQTATKQAEAAAPVVESKWRTLEAFWAKHMWNFISGIQYLAGLSTLPGNPAIASLMAFTASITSPLTTQHTLLFNILGGWVAAQLAPPSAASAFVGAGIAGAAVGSIGLGKVLVDILAGYGAGVAGALVAFKVMSGEMPSTEDLVNLLPAILSPGALVVGVVCAAILRRHVGPGEGAVQWMNRLIAFASRGNHVSPTHYVPESDAAARVTQILSSLTITQLLKRLHQWINEDCSTPCSGSWLRDVWDWICTVLTDFKTWLQSKLLPRLPGVPFFSCQRGYKGVWRGDGIMQTTCPCGAQITGHVKNGSMRIVGPRTCSNTWHGTFPINAYTTGPCTPSPAPNYSRALWRVAAEEYVEVTRVGDFHYVTGMTTDNVKCPCQVPAPEFFTEVDGVRLHRYAPACKPLLREEVTFLVGLNQYLVGSQLPCEPEPDVAVLTSMLTDPSHITAETAKRRLARGSPPSLASSSASQLSAPSLKATCTTRHDSPDADLIEANLLWRQEMGGNITRVESENKVVILDSFEPLQAEEDEREVSVPAEILRRSRKFPRAMPIWARPDYNPPLLESWKDPDYVPPVVHGCPLPPAKAPPIPPPRRKRTVVLSESTVSSALAELATKTFGSSESSAVDSGTATASPDQPSDDGDAGSDVESYSSMPPLEGEPGDPDLSDGSWSTVSEEASEDVVCCSMSYTWTGALITPCAAEETKLPINALSNSLLRHHNLVYATTSRSASLRQKKVTFDRLQVLDDHYRDVLKEMKAKASTVKAKLLSVEEACKLTPPHSARSKFGYGAKDVRNLSSKAVNHIRSVWKDLLEDTETPIDTTIMAKNEVFCVQPEKGGRKPARLIVFPDLGVRVCEKMALYDVVSTLPQAVMGSSYGFQYSPGQRVEFLVNAWKAKKCPMGFAYDTRCFDSTVTENDIRVEESIYQCCDLAPEARQAIRSLTERLYIGGPLTNSKGQNCGYRRCRASGVLTTSCGNTLTCYLKAAAACRAAKLQDCTMLVCGDDLVVICESAGTQEDEASLRAFTEAMTRYSAPPGDPPKPEYDLELITSCSSNVSVAHDASGKRVYYLTRDPTTPLARAAWETARHTPVNSWLGNIIMYAPTLWARMILMTHFFSILLAQEQLEKALDCQIYGACYSIEPLDLPQIIQRLHGLSAFSLHSYSPGEINRVASCLRKLGVPPLRVWRHRARSVRARLLSQGGRAATCGKYLFNWAVRTKLKLTPIPAASQLDLSSWFVAGYSGGDIYHSLSRARPRWFMWCLLLLSVGVGIYLLPNR	LIPID 922; /note="S-palmitoyl cysteine; by host"; /evidence="ECO:0000250|UniProtKB:P27958"; LIPID 1968; /note="S-palmitoyl cysteine; by host"; /evidence="ECO:0000250|UniProtKB:P27958"; LIPID 1972; /note="S-palmitoyl cysteine; by host"; /evidence="ECO:0000250|UniProtKB:P27958"	multi	380	725	Extracellular	GVDGGTYVTGGTMAKNTLGITSLFSPGSSQKIQLVNTNGSWHINRTALNCNDSLNTGFLAALFYVHKFNSSGCPERMASCSPIDAFAQGWGPITYNESHSSDQRPYCWHYAPRPCGIVPAAQVCGPVYCFTPSPVVVGTTDRFGVPTYSWGENETDVLLLNNTRPPQGNWFGCTWMNSTGFTKTCGGPPCNIGGIGNKTLTCPTDCFRKHPEATYTKCGSGPWLTPRCLVHYPYRLWHYPCTVNFTIFKVRMYVGGVEHRLEAACNWTRGERCNLEDRDRSELSPLLLSTTEWQVLPCSFTTLPALSTGLIHLHQNVVDVQYLYGIGSAVVSFAIKWEYVLLLFLL	orientation_not_applicable	564	cytoplasmic_type_not_applicable	loop	346	184	161	0.5333333333333333	0.1871053506148222	2446	GFTKT	GGPPC	0	1	-0.58	-0.3	-0.06	-0.2	1	0	1	0	0	0	1	0	0	0	0	0	0	0	0	0	0	0	1	0	8.54	7.9	14.09	11.024	0.44000000000000006	0.49000000000000005	5.4399999999999995	6.62	-0.462	-0.712	no	Class0	0.00325518
Q9WMX2	POLG_HCVCO	Genome polyprotein [Cleaved into: Core protein precursor (Capsid protein C) (p23); Mature core protein (p21); Envelope glycoprotein E1 (gp32) (gp35); Envelope glycoprotein E2 (NS1) (gp68) (gp70); Viroporin p7; Protease NS2 (p23) (EC 3.4.22.-); Serine protease/helicase NS3 (EC 3.4.21.98) (EC 3.6.1.15) (EC 3.6.4.13) (Hepacivirin) (NS3 helicase) (NS3 protease) (NS3P) (Viroporin p70); Non-structural protein 4A (NS4A) (p8); Non-structural protein 4B (NS4B) (p27); Non-structural protein 5A (NS5A) (p56/58); RNA-directed RNA polymerase (EC 2.7.7.48) (NS5B) (p68)]	NA	Hepatitis C virus genotype 1b (isolate Con1) (HCV)	3010	Uniprot	MSTNPKPQRKTKRNTNRRPQDVKFPGGGQIVGGVYLLPRRGPRLGVRATRKTSERSQPRGRRQPIPKARQPEGRAWAQPGYPWPLYGNEGLGWAGWLLSPRGSRPSWGPTDPRRRSRNLGKVIDTLTCGFADLMGYIPLVGAPLGGAARALAHGVRVLEDGVNYATGNLPGCSFSIFLLALLSCLTIPASAYEVRNVSGVYHVTNDCSNASIVYEAADMIMHTPGCVPCVRENNSSRCWVALTPTLAARNASVPTTTIRRHVDLLVGAAALCSAMYVGDLCGSVFLVAQLFTFSPRRHETVQDCNCSIYPGHVTGHRMAWDMMMNWSPTAALVVSQLLRIPQAVVDMVAGAHWGVLAGLAYYSMVGNWAKVLIVMLLFAGVDGGTYVTGGTMAKNTLGITSLFSPGSSQKIQLVNTNGSWHINRTALNCNDSLNTGFLAALFYVHKFNSSGCPERMASCSPIDAFAQGWGPITYNESHSSDQRPYCWHYAPRPCGIVPAAQVCGPVYCFTPSPVVVGTTDRFGVPTYSWGENETDVLLLNNTRPPQGNWFGCTWMNSTGFTKTCGGPPCNIGGIGNKTLTCPTDCFRKHPEATYTKCGSGPWLTPRCLVHYPYRLWHYPCTVNFTIFKVRMYVGGVEHRLEAACNWTRGERCNLEDRDRSELSPLLLSTTEWQVLPCSFTTLPALSTGLIHLHQNVVDVQYLYGIGSAVVSFAIKWEYVLLLFLLLADARVCACLWMMLLIAQAEAALENLVVLNAASVAGAHGILSFLVFFCAAWYIKGRLVPGAAYALYGVWPLLLLLLALPPRAYAMDREMAASCGGAVFVGLILLTLSPHYKLFLARLIWWLQYFITRAEAHLQVWIPPLNVRGGRDAVILLTCAIHPELIFTITKILLAILGPLMVLQAGITKVPYFVRAHGLIRACMLVRKVAGGHYVQMALMKLAALTGTYVYDHLTPLRDWAHAGLRDLAVAVEPVVFSDMETKVITWGADTAACGDIILGLPVSARRGREIHLGPADSLEGQGWRLLAPITAYSQQTRGLLGCIITSLTGRDRNQVEGEVQVVSTATQSFLATCVNGVCWTVYHGAGSKTLAGPKGPITQMYTNVDQDLVGWQAPPGARSLTPCTCGSSDLYLVTRHADVIPVRRRGDSRGSLLSPRPVSYLKGSSGGPLLCPSGHAVGIFRAAVCTRGVAKAVDFVPVESMETTMRSPVFTDNSSPPAVPQTFQVAHLHAPTGSGKSTKVPAAYAAQGYKVLVLNPSVAATLGFGAYMSKAHGIDPNIRTGVRTITTGAPITYSTYGKFLADGGCSGGAYDIIICDECHSTDSTTILGIGTVLDQAETAGARLVVLATATPPGSVTVPHPNIEEVALSSTGEIPFYGKAIPIETIKGGRHLIFCHSKKKCDELAAKLSGLGLNAVAYYRGLDVSVIPTSGDVIVVATDALMTGFTGDFDSVIDCNTCVTQTVDFSLDPTFTIETTTVPQDAVSRSQRRGRTGRGRMGIYRFVTPGERPSGMFDSSVLCECYDAGCAWYELTPAETSVRLRAYLNTPGLPVCQDHLEFWESVFTGLTHIDAHFLSQTKQAGDNFPYLVAYQATVCARAQAPPPSWDQMWKCLIRLKPTLHGPTPLLYRLGAVQNEVTTTHPITKYIMACMSADLEVVTSTWVLVGGVLAALAAYCLTTGSVVIVGRIILSGKPAIIPDREVLYREFDEMEECASHLPYIEQGMQLAEQFKQKAIGLLQTATKQAEAAAPVVESKWRTLEAFWAKHMWNFISGIQYLAGLSTLPGNPAIASLMAFTASITSPLTTQHTLLFNILGGWVAAQLAPPSAASAFVGAGIAGAAVGSIGLGKVLVDILAGYGAGVAGALVAFKVMSGEMPSTEDLVNLLPAILSPGALVVGVVCAAILRRHVGPGEGAVQWMNRLIAFASRGNHVSPTHYVPESDAAARVTQILSSLTITQLLKRLHQWINEDCSTPCSGSWLRDVWDWICTVLTDFKTWLQSKLLPRLPGVPFFSCQRGYKGVWRGDGIMQTTCPCGAQITGHVKNGSMRIVGPRTCSNTWHGTFPINAYTTGPCTPSPAPNYSRALWRVAAEEYVEVTRVGDFHYVTGMTTDNVKCPCQVPAPEFFTEVDGVRLHRYAPACKPLLREEVTFLVGLNQYLVGSQLPCEPEPDVAVLTSMLTDPSHITAETAKRRLARGSPPSLASSSASQLSAPSLKATCTTRHDSPDADLIEANLLWRQEMGGNITRVESENKVVILDSFEPLQAEEDEREVSVPAEILRRSRKFPRAMPIWARPDYNPPLLESWKDPDYVPPVVHGCPLPPAKAPPIPPPRRKRTVVLSESTVSSALAELATKTFGSSESSAVDSGTATASPDQPSDDGDAGSDVESYSSMPPLEGEPGDPDLSDGSWSTVSEEASEDVVCCSMSYTWTGALITPCAAEETKLPINALSNSLLRHHNLVYATTSRSASLRQKKVTFDRLQVLDDHYRDVLKEMKAKASTVKAKLLSVEEACKLTPPHSARSKFGYGAKDVRNLSSKAVNHIRSVWKDLLEDTETPIDTTIMAKNEVFCVQPEKGGRKPARLIVFPDLGVRVCEKMALYDVVSTLPQAVMGSSYGFQYSPGQRVEFLVNAWKAKKCPMGFAYDTRCFDSTVTENDIRVEESIYQCCDLAPEARQAIRSLTERLYIGGPLTNSKGQNCGYRRCRASGVLTTSCGNTLTCYLKAAAACRAAKLQDCTMLVCGDDLVVICESAGTQEDEASLRAFTEAMTRYSAPPGDPPKPEYDLELITSCSSNVSVAHDASGKRVYYLTRDPTTPLARAAWETARHTPVNSWLGNIIMYAPTLWARMILMTHFFSILLAQEQLEKALDCQIYGACYSIEPLDLPQIIQRLHGLSAFSLHSYSPGEINRVASCLRKLGVPPLRVWRHRARSVRARLLSQGGRAATCGKYLFNWAVRTKLKLTPIPAASQLDLSSWFVAGYSGGDIYHSLSRARPRWFMWCLLLLSVGVGIYLLPNR	LIPID 922; /note="S-palmitoyl cysteine; by host"; /evidence="ECO:0000250|UniProtKB:P27958"; LIPID 1968; /note="S-palmitoyl cysteine; by host"; /evidence="ECO:0000250|UniProtKB:P27958"; LIPID 1972; /note="S-palmitoyl cysteine; by host"; /evidence="ECO:0000250|UniProtKB:P27958"	multi	380	725	Extracellular	GVDGGTYVTGGTMAKNTLGITSLFSPGSSQKIQLVNTNGSWHINRTALNCNDSLNTGFLAALFYVHKFNSSGCPERMASCSPIDAFAQGWGPITYNESHSSDQRPYCWHYAPRPCGIVPAAQVCGPVYCFTPSPVVVGTTDRFGVPTYSWGENETDVLLLNNTRPPQGNWFGCTWMNSTGFTKTCGGPPCNIGGIGNKTLTCPTDCFRKHPEATYTKCGSGPWLTPRCLVHYPYRLWHYPCTVNFTIFKVRMYVGGVEHRLEAACNWTRGERCNLEDRDRSELSPLLLSTTEWQVLPCSFTTLPALSTGLIHLHQNVVDVQYLYGIGSAVVSFAIKWEYVLLLFLL	orientation_not_applicable	569	cytoplasmic_type_not_applicable	loop	346	189	156	0.5478260869565217	0.18876703223662347	2441	CGGPP	NIGGI	1	0	-0.3	0.9400000000000001	-0.2	-0.68	0	0	0	0	0	1.56	0	0	0	1	0	0	0	0	0	0	0	0	0	0	7.9	8	11.024	12.483999999999998	0.49000000000000005	0.492	6.62	8.74	-0.712	0.388	no	Class0	0.0024457
Q9WMX2	POLG_HCVCO	Genome polyprotein [Cleaved into: Core protein precursor (Capsid protein C) (p23); Mature core protein (p21); Envelope glycoprotein E1 (gp32) (gp35); Envelope glycoprotein E2 (NS1) (gp68) (gp70); Viroporin p7; Protease NS2 (p23) (EC 3.4.22.-); Serine protease/helicase NS3 (EC 3.4.21.98) (EC 3.6.1.15) (EC 3.6.4.13) (Hepacivirin) (NS3 helicase) (NS3 protease) (NS3P) (Viroporin p70); Non-structural protein 4A (NS4A) (p8); Non-structural protein 4B (NS4B) (p27); Non-structural protein 5A (NS5A) (p56/58); RNA-directed RNA polymerase (EC 2.7.7.48) (NS5B) (p68)]	NA	Hepatitis C virus genotype 1b (isolate Con1) (HCV)	3010	Uniprot	MSTNPKPQRKTKRNTNRRPQDVKFPGGGQIVGGVYLLPRRGPRLGVRATRKTSERSQPRGRRQPIPKARQPEGRAWAQPGYPWPLYGNEGLGWAGWLLSPRGSRPSWGPTDPRRRSRNLGKVIDTLTCGFADLMGYIPLVGAPLGGAARALAHGVRVLEDGVNYATGNLPGCSFSIFLLALLSCLTIPASAYEVRNVSGVYHVTNDCSNASIVYEAADMIMHTPGCVPCVRENNSSRCWVALTPTLAARNASVPTTTIRRHVDLLVGAAALCSAMYVGDLCGSVFLVAQLFTFSPRRHETVQDCNCSIYPGHVTGHRMAWDMMMNWSPTAALVVSQLLRIPQAVVDMVAGAHWGVLAGLAYYSMVGNWAKVLIVMLLFAGVDGGTYVTGGTMAKNTLGITSLFSPGSSQKIQLVNTNGSWHINRTALNCNDSLNTGFLAALFYVHKFNSSGCPERMASCSPIDAFAQGWGPITYNESHSSDQRPYCWHYAPRPCGIVPAAQVCGPVYCFTPSPVVVGTTDRFGVPTYSWGENETDVLLLNNTRPPQGNWFGCTWMNSTGFTKTCGGPPCNIGGIGNKTLTCPTDCFRKHPEATYTKCGSGPWLTPRCLVHYPYRLWHYPCTVNFTIFKVRMYVGGVEHRLEAACNWTRGERCNLEDRDRSELSPLLLSTTEWQVLPCSFTTLPALSTGLIHLHQNVVDVQYLYGIGSAVVSFAIKWEYVLLLFLLLADARVCACLWMMLLIAQAEAALENLVVLNAASVAGAHGILSFLVFFCAAWYIKGRLVPGAAYALYGVWPLLLLLLALPPRAYAMDREMAASCGGAVFVGLILLTLSPHYKLFLARLIWWLQYFITRAEAHLQVWIPPLNVRGGRDAVILLTCAIHPELIFTITKILLAILGPLMVLQAGITKVPYFVRAHGLIRACMLVRKVAGGHYVQMALMKLAALTGTYVYDHLTPLRDWAHAGLRDLAVAVEPVVFSDMETKVITWGADTAACGDIILGLPVSARRGREIHLGPADSLEGQGWRLLAPITAYSQQTRGLLGCIITSLTGRDRNQVEGEVQVVSTATQSFLATCVNGVCWTVYHGAGSKTLAGPKGPITQMYTNVDQDLVGWQAPPGARSLTPCTCGSSDLYLVTRHADVIPVRRRGDSRGSLLSPRPVSYLKGSSGGPLLCPSGHAVGIFRAAVCTRGVAKAVDFVPVESMETTMRSPVFTDNSSPPAVPQTFQVAHLHAPTGSGKSTKVPAAYAAQGYKVLVLNPSVAATLGFGAYMSKAHGIDPNIRTGVRTITTGAPITYSTYGKFLADGGCSGGAYDIIICDECHSTDSTTILGIGTVLDQAETAGARLVVLATATPPGSVTVPHPNIEEVALSSTGEIPFYGKAIPIETIKGGRHLIFCHSKKKCDELAAKLSGLGLNAVAYYRGLDVSVIPTSGDVIVVATDALMTGFTGDFDSVIDCNTCVTQTVDFSLDPTFTIETTTVPQDAVSRSQRRGRTGRGRMGIYRFVTPGERPSGMFDSSVLCECYDAGCAWYELTPAETSVRLRAYLNTPGLPVCQDHLEFWESVFTGLTHIDAHFLSQTKQAGDNFPYLVAYQATVCARAQAPPPSWDQMWKCLIRLKPTLHGPTPLLYRLGAVQNEVTTTHPITKYIMACMSADLEVVTSTWVLVGGVLAALAAYCLTTGSVVIVGRIILSGKPAIIPDREVLYREFDEMEECASHLPYIEQGMQLAEQFKQKAIGLLQTATKQAEAAAPVVESKWRTLEAFWAKHMWNFISGIQYLAGLSTLPGNPAIASLMAFTASITSPLTTQHTLLFNILGGWVAAQLAPPSAASAFVGAGIAGAAVGSIGLGKVLVDILAGYGAGVAGALVAFKVMSGEMPSTEDLVNLLPAILSPGALVVGVVCAAILRRHVGPGEGAVQWMNRLIAFASRGNHVSPTHYVPESDAAARVTQILSSLTITQLLKRLHQWINEDCSTPCSGSWLRDVWDWICTVLTDFKTWLQSKLLPRLPGVPFFSCQRGYKGVWRGDGIMQTTCPCGAQITGHVKNGSMRIVGPRTCSNTWHGTFPINAYTTGPCTPSPAPNYSRALWRVAAEEYVEVTRVGDFHYVTGMTTDNVKCPCQVPAPEFFTEVDGVRLHRYAPACKPLLREEVTFLVGLNQYLVGSQLPCEPEPDVAVLTSMLTDPSHITAETAKRRLARGSPPSLASSSASQLSAPSLKATCTTRHDSPDADLIEANLLWRQEMGGNITRVESENKVVILDSFEPLQAEEDEREVSVPAEILRRSRKFPRAMPIWARPDYNPPLLESWKDPDYVPPVVHGCPLPPAKAPPIPPPRRKRTVVLSESTVSSALAELATKTFGSSESSAVDSGTATASPDQPSDDGDAGSDVESYSSMPPLEGEPGDPDLSDGSWSTVSEEASEDVVCCSMSYTWTGALITPCAAEETKLPINALSNSLLRHHNLVYATTSRSASLRQKKVTFDRLQVLDDHYRDVLKEMKAKASTVKAKLLSVEEACKLTPPHSARSKFGYGAKDVRNLSSKAVNHIRSVWKDLLEDTETPIDTTIMAKNEVFCVQPEKGGRKPARLIVFPDLGVRVCEKMALYDVVSTLPQAVMGSSYGFQYSPGQRVEFLVNAWKAKKCPMGFAYDTRCFDSTVTENDIRVEESIYQCCDLAPEARQAIRSLTERLYIGGPLTNSKGQNCGYRRCRASGVLTTSCGNTLTCYLKAAAACRAAKLQDCTMLVCGDDLVVICESAGTQEDEASLRAFTEAMTRYSAPPGDPPKPEYDLELITSCSSNVSVAHDASGKRVYYLTRDPTTPLARAAWETARHTPVNSWLGNIIMYAPTLWARMILMTHFFSILLAQEQLEKALDCQIYGACYSIEPLDLPQIIQRLHGLSAFSLHSYSPGEINRVASCLRKLGVPPLRVWRHRARSVRARLLSQGGRAATCGKYLFNWAVRTKLKLTPIPAASQLDLSSWFVAGYSGGDIYHSLSRARPRWFMWCLLLLSVGVGIYLLPNR	LIPID 922; /note="S-palmitoyl cysteine; by host"; /evidence="ECO:0000250|UniProtKB:P27958"; LIPID 1968; /note="S-palmitoyl cysteine; by host"; /evidence="ECO:0000250|UniProtKB:P27958"; LIPID 1972; /note="S-palmitoyl cysteine; by host"; /evidence="ECO:0000250|UniProtKB:P27958"	multi	380	725	Extracellular	GVDGGTYVTGGTMAKNTLGITSLFSPGSSQKIQLVNTNGSWHINRTALNCNDSLNTGFLAALFYVHKFNSSGCPERMASCSPIDAFAQGWGPITYNESHSSDQRPYCWHYAPRPCGIVPAAQVCGPVYCFTPSPVVVGTTDRFGVPTYSWGENETDVLLLNNTRPPQGNWFGCTWMNSTGFTKTCGGPPCNIGGIGNKTLTCPTDCFRKHPEATYTKCGSGPWLTPRCLVHYPYRLWHYPCTVNFTIFKVRMYVGGVEHRLEAACNWTRGERCNLEDRDRSELSPLLLSTTEWQVLPCSFTTLPALSTGLIHLHQNVVDVQYLYGIGSAVVSFAIKWEYVLLLFLL	orientation_not_applicable	581	cytoplasmic_type_not_applicable	loop	346	201	144	0.5826086956521739	0.1927550681289465	2429	NKTLT	PTDCF	0	1	-1	-0.1	0.12000000000000004	-0.18	1	-1	1	1	0.78	0	0	1	1	0	0	1	0	0	0	0	0	0	0	1	9	8.06	16.293999999999997	15.628	0.43599999999999994	0.42400000000000004	4.9799999999999995	3.94	-0.78	-0.67	no	Class0	0.00220456
Q9WMX2	POLG_HCVCO	Genome polyprotein [Cleaved into: Core protein precursor (Capsid protein C) (p23); Mature core protein (p21); Envelope glycoprotein E1 (gp32) (gp35); Envelope glycoprotein E2 (NS1) (gp68) (gp70); Viroporin p7; Protease NS2 (p23) (EC 3.4.22.-); Serine protease/helicase NS3 (EC 3.4.21.98) (EC 3.6.1.15) (EC 3.6.4.13) (Hepacivirin) (NS3 helicase) (NS3 protease) (NS3P) (Viroporin p70); Non-structural protein 4A (NS4A) (p8); Non-structural protein 4B (NS4B) (p27); Non-structural protein 5A (NS5A) (p56/58); RNA-directed RNA polymerase (EC 2.7.7.48) (NS5B) (p68)]	NA	Hepatitis C virus genotype 1b (isolate Con1) (HCV)	3010	Uniprot	MSTNPKPQRKTKRNTNRRPQDVKFPGGGQIVGGVYLLPRRGPRLGVRATRKTSERSQPRGRRQPIPKARQPEGRAWAQPGYPWPLYGNEGLGWAGWLLSPRGSRPSWGPTDPRRRSRNLGKVIDTLTCGFADLMGYIPLVGAPLGGAARALAHGVRVLEDGVNYATGNLPGCSFSIFLLALLSCLTIPASAYEVRNVSGVYHVTNDCSNASIVYEAADMIMHTPGCVPCVRENNSSRCWVALTPTLAARNASVPTTTIRRHVDLLVGAAALCSAMYVGDLCGSVFLVAQLFTFSPRRHETVQDCNCSIYPGHVTGHRMAWDMMMNWSPTAALVVSQLLRIPQAVVDMVAGAHWGVLAGLAYYSMVGNWAKVLIVMLLFAGVDGGTYVTGGTMAKNTLGITSLFSPGSSQKIQLVNTNGSWHINRTALNCNDSLNTGFLAALFYVHKFNSSGCPERMASCSPIDAFAQGWGPITYNESHSSDQRPYCWHYAPRPCGIVPAAQVCGPVYCFTPSPVVVGTTDRFGVPTYSWGENETDVLLLNNTRPPQGNWFGCTWMNSTGFTKTCGGPPCNIGGIGNKTLTCPTDCFRKHPEATYTKCGSGPWLTPRCLVHYPYRLWHYPCTVNFTIFKVRMYVGGVEHRLEAACNWTRGERCNLEDRDRSELSPLLLSTTEWQVLPCSFTTLPALSTGLIHLHQNVVDVQYLYGIGSAVVSFAIKWEYVLLLFLLLADARVCACLWMMLLIAQAEAALENLVVLNAASVAGAHGILSFLVFFCAAWYIKGRLVPGAAYALYGVWPLLLLLLALPPRAYAMDREMAASCGGAVFVGLILLTLSPHYKLFLARLIWWLQYFITRAEAHLQVWIPPLNVRGGRDAVILLTCAIHPELIFTITKILLAILGPLMVLQAGITKVPYFVRAHGLIRACMLVRKVAGGHYVQMALMKLAALTGTYVYDHLTPLRDWAHAGLRDLAVAVEPVVFSDMETKVITWGADTAACGDIILGLPVSARRGREIHLGPADSLEGQGWRLLAPITAYSQQTRGLLGCIITSLTGRDRNQVEGEVQVVSTATQSFLATCVNGVCWTVYHGAGSKTLAGPKGPITQMYTNVDQDLVGWQAPPGARSLTPCTCGSSDLYLVTRHADVIPVRRRGDSRGSLLSPRPVSYLKGSSGGPLLCPSGHAVGIFRAAVCTRGVAKAVDFVPVESMETTMRSPVFTDNSSPPAVPQTFQVAHLHAPTGSGKSTKVPAAYAAQGYKVLVLNPSVAATLGFGAYMSKAHGIDPNIRTGVRTITTGAPITYSTYGKFLADGGCSGGAYDIIICDECHSTDSTTILGIGTVLDQAETAGARLVVLATATPPGSVTVPHPNIEEVALSSTGEIPFYGKAIPIETIKGGRHLIFCHSKKKCDELAAKLSGLGLNAVAYYRGLDVSVIPTSGDVIVVATDALMTGFTGDFDSVIDCNTCVTQTVDFSLDPTFTIETTTVPQDAVSRSQRRGRTGRGRMGIYRFVTPGERPSGMFDSSVLCECYDAGCAWYELTPAETSVRLRAYLNTPGLPVCQDHLEFWESVFTGLTHIDAHFLSQTKQAGDNFPYLVAYQATVCARAQAPPPSWDQMWKCLIRLKPTLHGPTPLLYRLGAVQNEVTTTHPITKYIMACMSADLEVVTSTWVLVGGVLAALAAYCLTTGSVVIVGRIILSGKPAIIPDREVLYREFDEMEECASHLPYIEQGMQLAEQFKQKAIGLLQTATKQAEAAAPVVESKWRTLEAFWAKHMWNFISGIQYLAGLSTLPGNPAIASLMAFTASITSPLTTQHTLLFNILGGWVAAQLAPPSAASAFVGAGIAGAAVGSIGLGKVLVDILAGYGAGVAGALVAFKVMSGEMPSTEDLVNLLPAILSPGALVVGVVCAAILRRHVGPGEGAVQWMNRLIAFASRGNHVSPTHYVPESDAAARVTQILSSLTITQLLKRLHQWINEDCSTPCSGSWLRDVWDWICTVLTDFKTWLQSKLLPRLPGVPFFSCQRGYKGVWRGDGIMQTTCPCGAQITGHVKNGSMRIVGPRTCSNTWHGTFPINAYTTGPCTPSPAPNYSRALWRVAAEEYVEVTRVGDFHYVTGMTTDNVKCPCQVPAPEFFTEVDGVRLHRYAPACKPLLREEVTFLVGLNQYLVGSQLPCEPEPDVAVLTSMLTDPSHITAETAKRRLARGSPPSLASSSASQLSAPSLKATCTTRHDSPDADLIEANLLWRQEMGGNITRVESENKVVILDSFEPLQAEEDEREVSVPAEILRRSRKFPRAMPIWARPDYNPPLLESWKDPDYVPPVVHGCPLPPAKAPPIPPPRRKRTVVLSESTVSSALAELATKTFGSSESSAVDSGTATASPDQPSDDGDAGSDVESYSSMPPLEGEPGDPDLSDGSWSTVSEEASEDVVCCSMSYTWTGALITPCAAEETKLPINALSNSLLRHHNLVYATTSRSASLRQKKVTFDRLQVLDDHYRDVLKEMKAKASTVKAKLLSVEEACKLTPPHSARSKFGYGAKDVRNLSSKAVNHIRSVWKDLLEDTETPIDTTIMAKNEVFCVQPEKGGRKPARLIVFPDLGVRVCEKMALYDVVSTLPQAVMGSSYGFQYSPGQRVEFLVNAWKAKKCPMGFAYDTRCFDSTVTENDIRVEESIYQCCDLAPEARQAIRSLTERLYIGGPLTNSKGQNCGYRRCRASGVLTTSCGNTLTCYLKAAAACRAAKLQDCTMLVCGDDLVVICESAGTQEDEASLRAFTEAMTRYSAPPGDPPKPEYDLELITSCSSNVSVAHDASGKRVYYLTRDPTTPLARAAWETARHTPVNSWLGNIIMYAPTLWARMILMTHFFSILLAQEQLEKALDCQIYGACYSIEPLDLPQIIQRLHGLSAFSLHSYSPGEINRVASCLRKLGVPPLRVWRHRARSVRARLLSQGGRAATCGKYLFNWAVRTKLKLTPIPAASQLDLSSWFVAGYSGGDIYHSLSRARPRWFMWCLLLLSVGVGIYLLPNR	LIPID 922; /note="S-palmitoyl cysteine; by host"; /evidence="ECO:0000250|UniProtKB:P27958"; LIPID 1968; /note="S-palmitoyl cysteine; by host"; /evidence="ECO:0000250|UniProtKB:P27958"; LIPID 1972; /note="S-palmitoyl cysteine; by host"; /evidence="ECO:0000250|UniProtKB:P27958"	multi	380	725	Extracellular	GVDGGTYVTGGTMAKNTLGITSLFSPGSSQKIQLVNTNGSWHINRTALNCNDSLNTGFLAALFYVHKFNSSGCPERMASCSPIDAFAQGWGPITYNESHSSDQRPYCWHYAPRPCGIVPAAQVCGPVYCFTPSPVVVGTTDRFGVPTYSWGENETDVLLLNNTRPPQGNWFGCTWMNSTGFTKTCGGPPCNIGGIGNKTLTCPTDCFRKHPEATYTKCGSGPWLTPRCLVHYPYRLWHYPCTVNFTIFKVRMYVGGVEHRLEAACNWTRGERCNLEDRDRSELSPLLLSTTEWQVLPCSFTTLPALSTGLIHLHQNVVDVQYLYGIGSAVVSFAIKWEYVLLLFLL	orientation_not_applicable	585	cytoplasmic_type_not_applicable	loop	346	205	140	0.5942028985507246	0.1940844134263875	2425	TCPTD	FRKHP	1	0	-0.8	-2.08	0.24000000000000005	0.6	-1	2.5	1	2.5	0	0	0	1	0	0	1	0	0	0	0	0	0	1	0	1	8.74	9.08	14.821999999999997	16.182	0.45	0.42800000000000005	3.9	2.16	-1.13	-1.386	no	Class0	0.00179854
Q9WMX2	POLG_HCVCO	Genome polyprotein [Cleaved into: Core protein precursor (Capsid protein C) (p23); Mature core protein (p21); Envelope glycoprotein E1 (gp32) (gp35); Envelope glycoprotein E2 (NS1) (gp68) (gp70); Viroporin p7; Protease NS2 (p23) (EC 3.4.22.-); Serine protease/helicase NS3 (EC 3.4.21.98) (EC 3.6.1.15) (EC 3.6.4.13) (Hepacivirin) (NS3 helicase) (NS3 protease) (NS3P) (Viroporin p70); Non-structural protein 4A (NS4A) (p8); Non-structural protein 4B (NS4B) (p27); Non-structural protein 5A (NS5A) (p56/58); RNA-directed RNA polymerase (EC 2.7.7.48) (NS5B) (p68)]	NA	Hepatitis C virus genotype 1b (isolate Con1) (HCV)	3010	Uniprot	MSTNPKPQRKTKRNTNRRPQDVKFPGGGQIVGGVYLLPRRGPRLGVRATRKTSERSQPRGRRQPIPKARQPEGRAWAQPGYPWPLYGNEGLGWAGWLLSPRGSRPSWGPTDPRRRSRNLGKVIDTLTCGFADLMGYIPLVGAPLGGAARALAHGVRVLEDGVNYATGNLPGCSFSIFLLALLSCLTIPASAYEVRNVSGVYHVTNDCSNASIVYEAADMIMHTPGCVPCVRENNSSRCWVALTPTLAARNASVPTTTIRRHVDLLVGAAALCSAMYVGDLCGSVFLVAQLFTFSPRRHETVQDCNCSIYPGHVTGHRMAWDMMMNWSPTAALVVSQLLRIPQAVVDMVAGAHWGVLAGLAYYSMVGNWAKVLIVMLLFAGVDGGTYVTGGTMAKNTLGITSLFSPGSSQKIQLVNTNGSWHINRTALNCNDSLNTGFLAALFYVHKFNSSGCPERMASCSPIDAFAQGWGPITYNESHSSDQRPYCWHYAPRPCGIVPAAQVCGPVYCFTPSPVVVGTTDRFGVPTYSWGENETDVLLLNNTRPPQGNWFGCTWMNSTGFTKTCGGPPCNIGGIGNKTLTCPTDCFRKHPEATYTKCGSGPWLTPRCLVHYPYRLWHYPCTVNFTIFKVRMYVGGVEHRLEAACNWTRGERCNLEDRDRSELSPLLLSTTEWQVLPCSFTTLPALSTGLIHLHQNVVDVQYLYGIGSAVVSFAIKWEYVLLLFLLLADARVCACLWMMLLIAQAEAALENLVVLNAASVAGAHGILSFLVFFCAAWYIKGRLVPGAAYALYGVWPLLLLLLALPPRAYAMDREMAASCGGAVFVGLILLTLSPHYKLFLARLIWWLQYFITRAEAHLQVWIPPLNVRGGRDAVILLTCAIHPELIFTITKILLAILGPLMVLQAGITKVPYFVRAHGLIRACMLVRKVAGGHYVQMALMKLAALTGTYVYDHLTPLRDWAHAGLRDLAVAVEPVVFSDMETKVITWGADTAACGDIILGLPVSARRGREIHLGPADSLEGQGWRLLAPITAYSQQTRGLLGCIITSLTGRDRNQVEGEVQVVSTATQSFLATCVNGVCWTVYHGAGSKTLAGPKGPITQMYTNVDQDLVGWQAPPGARSLTPCTCGSSDLYLVTRHADVIPVRRRGDSRGSLLSPRPVSYLKGSSGGPLLCPSGHAVGIFRAAVCTRGVAKAVDFVPVESMETTMRSPVFTDNSSPPAVPQTFQVAHLHAPTGSGKSTKVPAAYAAQGYKVLVLNPSVAATLGFGAYMSKAHGIDPNIRTGVRTITTGAPITYSTYGKFLADGGCSGGAYDIIICDECHSTDSTTILGIGTVLDQAETAGARLVVLATATPPGSVTVPHPNIEEVALSSTGEIPFYGKAIPIETIKGGRHLIFCHSKKKCDELAAKLSGLGLNAVAYYRGLDVSVIPTSGDVIVVATDALMTGFTGDFDSVIDCNTCVTQTVDFSLDPTFTIETTTVPQDAVSRSQRRGRTGRGRMGIYRFVTPGERPSGMFDSSVLCECYDAGCAWYELTPAETSVRLRAYLNTPGLPVCQDHLEFWESVFTGLTHIDAHFLSQTKQAGDNFPYLVAYQATVCARAQAPPPSWDQMWKCLIRLKPTLHGPTPLLYRLGAVQNEVTTTHPITKYIMACMSADLEVVTSTWVLVGGVLAALAAYCLTTGSVVIVGRIILSGKPAIIPDREVLYREFDEMEECASHLPYIEQGMQLAEQFKQKAIGLLQTATKQAEAAAPVVESKWRTLEAFWAKHMWNFISGIQYLAGLSTLPGNPAIASLMAFTASITSPLTTQHTLLFNILGGWVAAQLAPPSAASAFVGAGIAGAAVGSIGLGKVLVDILAGYGAGVAGALVAFKVMSGEMPSTEDLVNLLPAILSPGALVVGVVCAAILRRHVGPGEGAVQWMNRLIAFASRGNHVSPTHYVPESDAAARVTQILSSLTITQLLKRLHQWINEDCSTPCSGSWLRDVWDWICTVLTDFKTWLQSKLLPRLPGVPFFSCQRGYKGVWRGDGIMQTTCPCGAQITGHVKNGSMRIVGPRTCSNTWHGTFPINAYTTGPCTPSPAPNYSRALWRVAAEEYVEVTRVGDFHYVTGMTTDNVKCPCQVPAPEFFTEVDGVRLHRYAPACKPLLREEVTFLVGLNQYLVGSQLPCEPEPDVAVLTSMLTDPSHITAETAKRRLARGSPPSLASSSASQLSAPSLKATCTTRHDSPDADLIEANLLWRQEMGGNITRVESENKVVILDSFEPLQAEEDEREVSVPAEILRRSRKFPRAMPIWARPDYNPPLLESWKDPDYVPPVVHGCPLPPAKAPPIPPPRRKRTVVLSESTVSSALAELATKTFGSSESSAVDSGTATASPDQPSDDGDAGSDVESYSSMPPLEGEPGDPDLSDGSWSTVSEEASEDVVCCSMSYTWTGALITPCAAEETKLPINALSNSLLRHHNLVYATTSRSASLRQKKVTFDRLQVLDDHYRDVLKEMKAKASTVKAKLLSVEEACKLTPPHSARSKFGYGAKDVRNLSSKAVNHIRSVWKDLLEDTETPIDTTIMAKNEVFCVQPEKGGRKPARLIVFPDLGVRVCEKMALYDVVSTLPQAVMGSSYGFQYSPGQRVEFLVNAWKAKKCPMGFAYDTRCFDSTVTENDIRVEESIYQCCDLAPEARQAIRSLTERLYIGGPLTNSKGQNCGYRRCRASGVLTTSCGNTLTCYLKAAAACRAAKLQDCTMLVCGDDLVVICESAGTQEDEASLRAFTEAMTRYSAPPGDPPKPEYDLELITSCSSNVSVAHDASGKRVYYLTRDPTTPLARAAWETARHTPVNSWLGNIIMYAPTLWARMILMTHFFSILLAQEQLEKALDCQIYGACYSIEPLDLPQIIQRLHGLSAFSLHSYSPGEINRVASCLRKLGVPPLRVWRHRARSVRARLLSQGGRAATCGKYLFNWAVRTKLKLTPIPAASQLDLSSWFVAGYSGGDIYHSLSRARPRWFMWCLLLLSVGVGIYLLPNR	LIPID 922; /note="S-palmitoyl cysteine; by host"; /evidence="ECO:0000250|UniProtKB:P27958"; LIPID 1968; /note="S-palmitoyl cysteine; by host"; /evidence="ECO:0000250|UniProtKB:P27958"; LIPID 1972; /note="S-palmitoyl cysteine; by host"; /evidence="ECO:0000250|UniProtKB:P27958"	multi	380	725	Extracellular	GVDGGTYVTGGTMAKNTLGITSLFSPGSSQKIQLVNTNGSWHINRTALNCNDSLNTGFLAALFYVHKFNSSGCPERMASCSPIDAFAQGWGPITYNESHSSDQRPYCWHYAPRPCGIVPAAQVCGPVYCFTPSPVVVGTTDRFGVPTYSWGENETDVLLLNNTRPPQGNWFGCTWMNSTGFTKTCGGPPCNIGGIGNKTLTCPTDCFRKHPEATYTKCGSGPWLTPRCLVHYPYRLWHYPCTVNFTIFKVRMYVGGVEHRLEAACNWTRGERCNLEDRDRSELSPLLLSTTEWQVLPCSFTTLPALSTGLIHLHQNVVDVQYLYGIGSAVVSFAIKWEYVLLLFLL	orientation_not_applicable	597	cytoplasmic_type_not_applicable	loop	346	217	128	0.6289855072463768	0.19807244931871054	2413	ATYTK	GSGPW	0	0	-0.96	-0.82	-0.12	-0.62	1	0	1	0	0.2	0	1	1	0	0	0	0	1	0	0	1	0	0	0	0	8.559999999999999	8.120000000000001	15.356	11.074000000000002	0.426	0.48200000000000004	4.82	7.300000000000002	-0.646	-0.164	no	Class0	0.0023773
Q9WMX2	POLG_HCVCO	Genome polyprotein [Cleaved into: Core protein precursor (Capsid protein C) (p23); Mature core protein (p21); Envelope glycoprotein E1 (gp32) (gp35); Envelope glycoprotein E2 (NS1) (gp68) (gp70); Viroporin p7; Protease NS2 (p23) (EC 3.4.22.-); Serine protease/helicase NS3 (EC 3.4.21.98) (EC 3.6.1.15) (EC 3.6.4.13) (Hepacivirin) (NS3 helicase) (NS3 protease) (NS3P) (Viroporin p70); Non-structural protein 4A (NS4A) (p8); Non-structural protein 4B (NS4B) (p27); Non-structural protein 5A (NS5A) (p56/58); RNA-directed RNA polymerase (EC 2.7.7.48) (NS5B) (p68)]	NA	Hepatitis C virus genotype 1b (isolate Con1) (HCV)	3010	Uniprot	MSTNPKPQRKTKRNTNRRPQDVKFPGGGQIVGGVYLLPRRGPRLGVRATRKTSERSQPRGRRQPIPKARQPEGRAWAQPGYPWPLYGNEGLGWAGWLLSPRGSRPSWGPTDPRRRSRNLGKVIDTLTCGFADLMGYIPLVGAPLGGAARALAHGVRVLEDGVNYATGNLPGCSFSIFLLALLSCLTIPASAYEVRNVSGVYHVTNDCSNASIVYEAADMIMHTPGCVPCVRENNSSRCWVALTPTLAARNASVPTTTIRRHVDLLVGAAALCSAMYVGDLCGSVFLVAQLFTFSPRRHETVQDCNCSIYPGHVTGHRMAWDMMMNWSPTAALVVSQLLRIPQAVVDMVAGAHWGVLAGLAYYSMVGNWAKVLIVMLLFAGVDGGTYVTGGTMAKNTLGITSLFSPGSSQKIQLVNTNGSWHINRTALNCNDSLNTGFLAALFYVHKFNSSGCPERMASCSPIDAFAQGWGPITYNESHSSDQRPYCWHYAPRPCGIVPAAQVCGPVYCFTPSPVVVGTTDRFGVPTYSWGENETDVLLLNNTRPPQGNWFGCTWMNSTGFTKTCGGPPCNIGGIGNKTLTCPTDCFRKHPEATYTKCGSGPWLTPRCLVHYPYRLWHYPCTVNFTIFKVRMYVGGVEHRLEAACNWTRGERCNLEDRDRSELSPLLLSTTEWQVLPCSFTTLPALSTGLIHLHQNVVDVQYLYGIGSAVVSFAIKWEYVLLLFLLLADARVCACLWMMLLIAQAEAALENLVVLNAASVAGAHGILSFLVFFCAAWYIKGRLVPGAAYALYGVWPLLLLLLALPPRAYAMDREMAASCGGAVFVGLILLTLSPHYKLFLARLIWWLQYFITRAEAHLQVWIPPLNVRGGRDAVILLTCAIHPELIFTITKILLAILGPLMVLQAGITKVPYFVRAHGLIRACMLVRKVAGGHYVQMALMKLAALTGTYVYDHLTPLRDWAHAGLRDLAVAVEPVVFSDMETKVITWGADTAACGDIILGLPVSARRGREIHLGPADSLEGQGWRLLAPITAYSQQTRGLLGCIITSLTGRDRNQVEGEVQVVSTATQSFLATCVNGVCWTVYHGAGSKTLAGPKGPITQMYTNVDQDLVGWQAPPGARSLTPCTCGSSDLYLVTRHADVIPVRRRGDSRGSLLSPRPVSYLKGSSGGPLLCPSGHAVGIFRAAVCTRGVAKAVDFVPVESMETTMRSPVFTDNSSPPAVPQTFQVAHLHAPTGSGKSTKVPAAYAAQGYKVLVLNPSVAATLGFGAYMSKAHGIDPNIRTGVRTITTGAPITYSTYGKFLADGGCSGGAYDIIICDECHSTDSTTILGIGTVLDQAETAGARLVVLATATPPGSVTVPHPNIEEVALSSTGEIPFYGKAIPIETIKGGRHLIFCHSKKKCDELAAKLSGLGLNAVAYYRGLDVSVIPTSGDVIVVATDALMTGFTGDFDSVIDCNTCVTQTVDFSLDPTFTIETTTVPQDAVSRSQRRGRTGRGRMGIYRFVTPGERPSGMFDSSVLCECYDAGCAWYELTPAETSVRLRAYLNTPGLPVCQDHLEFWESVFTGLTHIDAHFLSQTKQAGDNFPYLVAYQATVCARAQAPPPSWDQMWKCLIRLKPTLHGPTPLLYRLGAVQNEVTTTHPITKYIMACMSADLEVVTSTWVLVGGVLAALAAYCLTTGSVVIVGRIILSGKPAIIPDREVLYREFDEMEECASHLPYIEQGMQLAEQFKQKAIGLLQTATKQAEAAAPVVESKWRTLEAFWAKHMWNFISGIQYLAGLSTLPGNPAIASLMAFTASITSPLTTQHTLLFNILGGWVAAQLAPPSAASAFVGAGIAGAAVGSIGLGKVLVDILAGYGAGVAGALVAFKVMSGEMPSTEDLVNLLPAILSPGALVVGVVCAAILRRHVGPGEGAVQWMNRLIAFASRGNHVSPTHYVPESDAAARVTQILSSLTITQLLKRLHQWINEDCSTPCSGSWLRDVWDWICTVLTDFKTWLQSKLLPRLPGVPFFSCQRGYKGVWRGDGIMQTTCPCGAQITGHVKNGSMRIVGPRTCSNTWHGTFPINAYTTGPCTPSPAPNYSRALWRVAAEEYVEVTRVGDFHYVTGMTTDNVKCPCQVPAPEFFTEVDGVRLHRYAPACKPLLREEVTFLVGLNQYLVGSQLPCEPEPDVAVLTSMLTDPSHITAETAKRRLARGSPPSLASSSASQLSAPSLKATCTTRHDSPDADLIEANLLWRQEMGGNITRVESENKVVILDSFEPLQAEEDEREVSVPAEILRRSRKFPRAMPIWARPDYNPPLLESWKDPDYVPPVVHGCPLPPAKAPPIPPPRRKRTVVLSESTVSSALAELATKTFGSSESSAVDSGTATASPDQPSDDGDAGSDVESYSSMPPLEGEPGDPDLSDGSWSTVSEEASEDVVCCSMSYTWTGALITPCAAEETKLPINALSNSLLRHHNLVYATTSRSASLRQKKVTFDRLQVLDDHYRDVLKEMKAKASTVKAKLLSVEEACKLTPPHSARSKFGYGAKDVRNLSSKAVNHIRSVWKDLLEDTETPIDTTIMAKNEVFCVQPEKGGRKPARLIVFPDLGVRVCEKMALYDVVSTLPQAVMGSSYGFQYSPGQRVEFLVNAWKAKKCPMGFAYDTRCFDSTVTENDIRVEESIYQCCDLAPEARQAIRSLTERLYIGGPLTNSKGQNCGYRRCRASGVLTTSCGNTLTCYLKAAAACRAAKLQDCTMLVCGDDLVVICESAGTQEDEASLRAFTEAMTRYSAPPGDPPKPEYDLELITSCSSNVSVAHDASGKRVYYLTRDPTTPLARAAWETARHTPVNSWLGNIIMYAPTLWARMILMTHFFSILLAQEQLEKALDCQIYGACYSIEPLDLPQIIQRLHGLSAFSLHSYSPGEINRVASCLRKLGVPPLRVWRHRARSVRARLLSQGGRAATCGKYLFNWAVRTKLKLTPIPAASQLDLSSWFVAGYSGGDIYHSLSRARPRWFMWCLLLLSVGVGIYLLPNR	LIPID 922; /note="S-palmitoyl cysteine; by host"; /evidence="ECO:0000250|UniProtKB:P27958"; LIPID 1968; /note="S-palmitoyl cysteine; by host"; /evidence="ECO:0000250|UniProtKB:P27958"; LIPID 1972; /note="S-palmitoyl cysteine; by host"; /evidence="ECO:0000250|UniProtKB:P27958"	multi	380	725	Extracellular	GVDGGTYVTGGTMAKNTLGITSLFSPGSSQKIQLVNTNGSWHINRTALNCNDSLNTGFLAALFYVHKFNSSGCPERMASCSPIDAFAQGWGPITYNESHSSDQRPYCWHYAPRPCGIVPAAQVCGPVYCFTPSPVVVGTTDRFGVPTYSWGENETDVLLLNNTRPPQGNWFGCTWMNSTGFTKTCGGPPCNIGGIGNKTLTCPTDCFRKHPEATYTKCGSGPWLTPRCLVHYPYRLWHYPCTVNFTIFKVRMYVGGVEHRLEAACNWTRGERCNLEDRDRSELSPLLLSTTEWQVLPCSFTTLPALSTGLIHLHQNVVDVQYLYGIGSAVVSFAIKWEYVLLLFLL	orientation_not_applicable	607	cytoplasmic_type_not_applicable	loop	346	227	118	0.6579710144927536	0.20139581256231306	2403	WLTPR	LVHYP	0	0	-0.78	0.38	-0.52	-1.22	1	0.5	1	0.5	0.78	1.3599999999999999	1	1	0	0	0	0	0	1	1	0	0	1	0	0	7.4799999999999995	7.080000000000001	18.110000000000003	18.424	0.43200000000000005	0.40199999999999997	4.3999999999999995	6.380000000000001	-0.196	0.17800000000000002	no	Class0	0.00313741
Q9WMX2	POLG_HCVCO	Genome polyprotein [Cleaved into: Core protein precursor (Capsid protein C) (p23); Mature core protein (p21); Envelope glycoprotein E1 (gp32) (gp35); Envelope glycoprotein E2 (NS1) (gp68) (gp70); Viroporin p7; Protease NS2 (p23) (EC 3.4.22.-); Serine protease/helicase NS3 (EC 3.4.21.98) (EC 3.6.1.15) (EC 3.6.4.13) (Hepacivirin) (NS3 helicase) (NS3 protease) (NS3P) (Viroporin p70); Non-structural protein 4A (NS4A) (p8); Non-structural protein 4B (NS4B) (p27); Non-structural protein 5A (NS5A) (p56/58); RNA-directed RNA polymerase (EC 2.7.7.48) (NS5B) (p68)]	NA	Hepatitis C virus genotype 1b (isolate Con1) (HCV)	3010	Uniprot	MSTNPKPQRKTKRNTNRRPQDVKFPGGGQIVGGVYLLPRRGPRLGVRATRKTSERSQPRGRRQPIPKARQPEGRAWAQPGYPWPLYGNEGLGWAGWLLSPRGSRPSWGPTDPRRRSRNLGKVIDTLTCGFADLMGYIPLVGAPLGGAARALAHGVRVLEDGVNYATGNLPGCSFSIFLLALLSCLTIPASAYEVRNVSGVYHVTNDCSNASIVYEAADMIMHTPGCVPCVRENNSSRCWVALTPTLAARNASVPTTTIRRHVDLLVGAAALCSAMYVGDLCGSVFLVAQLFTFSPRRHETVQDCNCSIYPGHVTGHRMAWDMMMNWSPTAALVVSQLLRIPQAVVDMVAGAHWGVLAGLAYYSMVGNWAKVLIVMLLFAGVDGGTYVTGGTMAKNTLGITSLFSPGSSQKIQLVNTNGSWHINRTALNCNDSLNTGFLAALFYVHKFNSSGCPERMASCSPIDAFAQGWGPITYNESHSSDQRPYCWHYAPRPCGIVPAAQVCGPVYCFTPSPVVVGTTDRFGVPTYSWGENETDVLLLNNTRPPQGNWFGCTWMNSTGFTKTCGGPPCNIGGIGNKTLTCPTDCFRKHPEATYTKCGSGPWLTPRCLVHYPYRLWHYPCTVNFTIFKVRMYVGGVEHRLEAACNWTRGERCNLEDRDRSELSPLLLSTTEWQVLPCSFTTLPALSTGLIHLHQNVVDVQYLYGIGSAVVSFAIKWEYVLLLFLLLADARVCACLWMMLLIAQAEAALENLVVLNAASVAGAHGILSFLVFFCAAWYIKGRLVPGAAYALYGVWPLLLLLLALPPRAYAMDREMAASCGGAVFVGLILLTLSPHYKLFLARLIWWLQYFITRAEAHLQVWIPPLNVRGGRDAVILLTCAIHPELIFTITKILLAILGPLMVLQAGITKVPYFVRAHGLIRACMLVRKVAGGHYVQMALMKLAALTGTYVYDHLTPLRDWAHAGLRDLAVAVEPVVFSDMETKVITWGADTAACGDIILGLPVSARRGREIHLGPADSLEGQGWRLLAPITAYSQQTRGLLGCIITSLTGRDRNQVEGEVQVVSTATQSFLATCVNGVCWTVYHGAGSKTLAGPKGPITQMYTNVDQDLVGWQAPPGARSLTPCTCGSSDLYLVTRHADVIPVRRRGDSRGSLLSPRPVSYLKGSSGGPLLCPSGHAVGIFRAAVCTRGVAKAVDFVPVESMETTMRSPVFTDNSSPPAVPQTFQVAHLHAPTGSGKSTKVPAAYAAQGYKVLVLNPSVAATLGFGAYMSKAHGIDPNIRTGVRTITTGAPITYSTYGKFLADGGCSGGAYDIIICDECHSTDSTTILGIGTVLDQAETAGARLVVLATATPPGSVTVPHPNIEEVALSSTGEIPFYGKAIPIETIKGGRHLIFCHSKKKCDELAAKLSGLGLNAVAYYRGLDVSVIPTSGDVIVVATDALMTGFTGDFDSVIDCNTCVTQTVDFSLDPTFTIETTTVPQDAVSRSQRRGRTGRGRMGIYRFVTPGERPSGMFDSSVLCECYDAGCAWYELTPAETSVRLRAYLNTPGLPVCQDHLEFWESVFTGLTHIDAHFLSQTKQAGDNFPYLVAYQATVCARAQAPPPSWDQMWKCLIRLKPTLHGPTPLLYRLGAVQNEVTTTHPITKYIMACMSADLEVVTSTWVLVGGVLAALAAYCLTTGSVVIVGRIILSGKPAIIPDREVLYREFDEMEECASHLPYIEQGMQLAEQFKQKAIGLLQTATKQAEAAAPVVESKWRTLEAFWAKHMWNFISGIQYLAGLSTLPGNPAIASLMAFTASITSPLTTQHTLLFNILGGWVAAQLAPPSAASAFVGAGIAGAAVGSIGLGKVLVDILAGYGAGVAGALVAFKVMSGEMPSTEDLVNLLPAILSPGALVVGVVCAAILRRHVGPGEGAVQWMNRLIAFASRGNHVSPTHYVPESDAAARVTQILSSLTITQLLKRLHQWINEDCSTPCSGSWLRDVWDWICTVLTDFKTWLQSKLLPRLPGVPFFSCQRGYKGVWRGDGIMQTTCPCGAQITGHVKNGSMRIVGPRTCSNTWHGTFPINAYTTGPCTPSPAPNYSRALWRVAAEEYVEVTRVGDFHYVTGMTTDNVKCPCQVPAPEFFTEVDGVRLHRYAPACKPLLREEVTFLVGLNQYLVGSQLPCEPEPDVAVLTSMLTDPSHITAETAKRRLARGSPPSLASSSASQLSAPSLKATCTTRHDSPDADLIEANLLWRQEMGGNITRVESENKVVILDSFEPLQAEEDEREVSVPAEILRRSRKFPRAMPIWARPDYNPPLLESWKDPDYVPPVVHGCPLPPAKAPPIPPPRRKRTVVLSESTVSSALAELATKTFGSSESSAVDSGTATASPDQPSDDGDAGSDVESYSSMPPLEGEPGDPDLSDGSWSTVSEEASEDVVCCSMSYTWTGALITPCAAEETKLPINALSNSLLRHHNLVYATTSRSASLRQKKVTFDRLQVLDDHYRDVLKEMKAKASTVKAKLLSVEEACKLTPPHSARSKFGYGAKDVRNLSSKAVNHIRSVWKDLLEDTETPIDTTIMAKNEVFCVQPEKGGRKPARLIVFPDLGVRVCEKMALYDVVSTLPQAVMGSSYGFQYSPGQRVEFLVNAWKAKKCPMGFAYDTRCFDSTVTENDIRVEESIYQCCDLAPEARQAIRSLTERLYIGGPLTNSKGQNCGYRRCRASGVLTTSCGNTLTCYLKAAAACRAAKLQDCTMLVCGDDLVVICESAGTQEDEASLRAFTEAMTRYSAPPGDPPKPEYDLELITSCSSNVSVAHDASGKRVYYLTRDPTTPLARAAWETARHTPVNSWLGNIIMYAPTLWARMILMTHFFSILLAQEQLEKALDCQIYGACYSIEPLDLPQIIQRLHGLSAFSLHSYSPGEINRVASCLRKLGVPPLRVWRHRARSVRARLLSQGGRAATCGKYLFNWAVRTKLKLTPIPAASQLDLSSWFVAGYSGGDIYHSLSRARPRWFMWCLLLLSVGVGIYLLPNR	LIPID 922; /note="S-palmitoyl cysteine; by host"; /evidence="ECO:0000250|UniProtKB:P27958"; LIPID 1968; /note="S-palmitoyl cysteine; by host"; /evidence="ECO:0000250|UniProtKB:P27958"; LIPID 1972; /note="S-palmitoyl cysteine; by host"; /evidence="ECO:0000250|UniProtKB:P27958"	multi	380	725	Extracellular	GVDGGTYVTGGTMAKNTLGITSLFSPGSSQKIQLVNTNGSWHINRTALNCNDSLNTGFLAALFYVHKFNSSGCPERMASCSPIDAFAQGWGPITYNESHSSDQRPYCWHYAPRPCGIVPAAQVCGPVYCFTPSPVVVGTTDRFGVPTYSWGENETDVLLLNNTRPPQGNWFGCTWMNSTGFTKTCGGPPCNIGGIGNKTLTCPTDCFRKHPEATYTKCGSGPWLTPRCLVHYPYRLWHYPCTVNFTIFKVRMYVGGVEHRLEAACNWTRGERCNLEDRDRSELSPLLLSTTEWQVLPCSFTTLPALSTGLIHLHQNVVDVQYLYGIGSAVVSFAIKWEYVLLLFLL	orientation_not_applicable	620	cytoplasmic_type_not_applicable	loop	346	240	105	0.6956521739130435	0.20571618477899634	2390	LWHYP	TVNFT	0	0	-0.64	0.41999999999999993	-1.6	-0.92	0.5	0	0.5	0	0.78	0.58	2	1	0	1	0	0	1	0	1	0	1	0	0	1	6.980000000000001	7.9799999999999995	18.444	17.146	0.386	0.40800000000000003	4.24	6.139999999999999	0.1920000000000001	0.23599999999999993	no	Class0	0.00287212
Q9WMX2	POLG_HCVCO	Genome polyprotein [Cleaved into: Core protein precursor (Capsid protein C) (p23); Mature core protein (p21); Envelope glycoprotein E1 (gp32) (gp35); Envelope glycoprotein E2 (NS1) (gp68) (gp70); Viroporin p7; Protease NS2 (p23) (EC 3.4.22.-); Serine protease/helicase NS3 (EC 3.4.21.98) (EC 3.6.1.15) (EC 3.6.4.13) (Hepacivirin) (NS3 helicase) (NS3 protease) (NS3P) (Viroporin p70); Non-structural protein 4A (NS4A) (p8); Non-structural protein 4B (NS4B) (p27); Non-structural protein 5A (NS5A) (p56/58); RNA-directed RNA polymerase (EC 2.7.7.48) (NS5B) (p68)]	NA	Hepatitis C virus genotype 1b (isolate Con1) (HCV)	3010	Uniprot	MSTNPKPQRKTKRNTNRRPQDVKFPGGGQIVGGVYLLPRRGPRLGVRATRKTSERSQPRGRRQPIPKARQPEGRAWAQPGYPWPLYGNEGLGWAGWLLSPRGSRPSWGPTDPRRRSRNLGKVIDTLTCGFADLMGYIPLVGAPLGGAARALAHGVRVLEDGVNYATGNLPGCSFSIFLLALLSCLTIPASAYEVRNVSGVYHVTNDCSNASIVYEAADMIMHTPGCVPCVRENNSSRCWVALTPTLAARNASVPTTTIRRHVDLLVGAAALCSAMYVGDLCGSVFLVAQLFTFSPRRHETVQDCNCSIYPGHVTGHRMAWDMMMNWSPTAALVVSQLLRIPQAVVDMVAGAHWGVLAGLAYYSMVGNWAKVLIVMLLFAGVDGGTYVTGGTMAKNTLGITSLFSPGSSQKIQLVNTNGSWHINRTALNCNDSLNTGFLAALFYVHKFNSSGCPERMASCSPIDAFAQGWGPITYNESHSSDQRPYCWHYAPRPCGIVPAAQVCGPVYCFTPSPVVVGTTDRFGVPTYSWGENETDVLLLNNTRPPQGNWFGCTWMNSTGFTKTCGGPPCNIGGIGNKTLTCPTDCFRKHPEATYTKCGSGPWLTPRCLVHYPYRLWHYPCTVNFTIFKVRMYVGGVEHRLEAACNWTRGERCNLEDRDRSELSPLLLSTTEWQVLPCSFTTLPALSTGLIHLHQNVVDVQYLYGIGSAVVSFAIKWEYVLLLFLLLADARVCACLWMMLLIAQAEAALENLVVLNAASVAGAHGILSFLVFFCAAWYIKGRLVPGAAYALYGVWPLLLLLLALPPRAYAMDREMAASCGGAVFVGLILLTLSPHYKLFLARLIWWLQYFITRAEAHLQVWIPPLNVRGGRDAVILLTCAIHPELIFTITKILLAILGPLMVLQAGITKVPYFVRAHGLIRACMLVRKVAGGHYVQMALMKLAALTGTYVYDHLTPLRDWAHAGLRDLAVAVEPVVFSDMETKVITWGADTAACGDIILGLPVSARRGREIHLGPADSLEGQGWRLLAPITAYSQQTRGLLGCIITSLTGRDRNQVEGEVQVVSTATQSFLATCVNGVCWTVYHGAGSKTLAGPKGPITQMYTNVDQDLVGWQAPPGARSLTPCTCGSSDLYLVTRHADVIPVRRRGDSRGSLLSPRPVSYLKGSSGGPLLCPSGHAVGIFRAAVCTRGVAKAVDFVPVESMETTMRSPVFTDNSSPPAVPQTFQVAHLHAPTGSGKSTKVPAAYAAQGYKVLVLNPSVAATLGFGAYMSKAHGIDPNIRTGVRTITTGAPITYSTYGKFLADGGCSGGAYDIIICDECHSTDSTTILGIGTVLDQAETAGARLVVLATATPPGSVTVPHPNIEEVALSSTGEIPFYGKAIPIETIKGGRHLIFCHSKKKCDELAAKLSGLGLNAVAYYRGLDVSVIPTSGDVIVVATDALMTGFTGDFDSVIDCNTCVTQTVDFSLDPTFTIETTTVPQDAVSRSQRRGRTGRGRMGIYRFVTPGERPSGMFDSSVLCECYDAGCAWYELTPAETSVRLRAYLNTPGLPVCQDHLEFWESVFTGLTHIDAHFLSQTKQAGDNFPYLVAYQATVCARAQAPPPSWDQMWKCLIRLKPTLHGPTPLLYRLGAVQNEVTTTHPITKYIMACMSADLEVVTSTWVLVGGVLAALAAYCLTTGSVVIVGRIILSGKPAIIPDREVLYREFDEMEECASHLPYIEQGMQLAEQFKQKAIGLLQTATKQAEAAAPVVESKWRTLEAFWAKHMWNFISGIQYLAGLSTLPGNPAIASLMAFTASITSPLTTQHTLLFNILGGWVAAQLAPPSAASAFVGAGIAGAAVGSIGLGKVLVDILAGYGAGVAGALVAFKVMSGEMPSTEDLVNLLPAILSPGALVVGVVCAAILRRHVGPGEGAVQWMNRLIAFASRGNHVSPTHYVPESDAAARVTQILSSLTITQLLKRLHQWINEDCSTPCSGSWLRDVWDWICTVLTDFKTWLQSKLLPRLPGVPFFSCQRGYKGVWRGDGIMQTTCPCGAQITGHVKNGSMRIVGPRTCSNTWHGTFPINAYTTGPCTPSPAPNYSRALWRVAAEEYVEVTRVGDFHYVTGMTTDNVKCPCQVPAPEFFTEVDGVRLHRYAPACKPLLREEVTFLVGLNQYLVGSQLPCEPEPDVAVLTSMLTDPSHITAETAKRRLARGSPPSLASSSASQLSAPSLKATCTTRHDSPDADLIEANLLWRQEMGGNITRVESENKVVILDSFEPLQAEEDEREVSVPAEILRRSRKFPRAMPIWARPDYNPPLLESWKDPDYVPPVVHGCPLPPAKAPPIPPPRRKRTVVLSESTVSSALAELATKTFGSSESSAVDSGTATASPDQPSDDGDAGSDVESYSSMPPLEGEPGDPDLSDGSWSTVSEEASEDVVCCSMSYTWTGALITPCAAEETKLPINALSNSLLRHHNLVYATTSRSASLRQKKVTFDRLQVLDDHYRDVLKEMKAKASTVKAKLLSVEEACKLTPPHSARSKFGYGAKDVRNLSSKAVNHIRSVWKDLLEDTETPIDTTIMAKNEVFCVQPEKGGRKPARLIVFPDLGVRVCEKMALYDVVSTLPQAVMGSSYGFQYSPGQRVEFLVNAWKAKKCPMGFAYDTRCFDSTVTENDIRVEESIYQCCDLAPEARQAIRSLTERLYIGGPLTNSKGQNCGYRRCRASGVLTTSCGNTLTCYLKAAAACRAAKLQDCTMLVCGDDLVVICESAGTQEDEASLRAFTEAMTRYSAPPGDPPKPEYDLELITSCSSNVSVAHDASGKRVYYLTRDPTTPLARAAWETARHTPVNSWLGNIIMYAPTLWARMILMTHFFSILLAQEQLEKALDCQIYGACYSIEPLDLPQIIQRLHGLSAFSLHSYSPGEINRVASCLRKLGVPPLRVWRHRARSVRARLLSQGGRAATCGKYLFNWAVRTKLKLTPIPAASQLDLSSWFVAGYSGGDIYHSLSRARPRWFMWCLLLLSVGVGIYLLPNR	LIPID 922; /note="S-palmitoyl cysteine; by host"; /evidence="ECO:0000250|UniProtKB:P27958"; LIPID 1968; /note="S-palmitoyl cysteine; by host"; /evidence="ECO:0000250|UniProtKB:P27958"; LIPID 1972; /note="S-palmitoyl cysteine; by host"; /evidence="ECO:0000250|UniProtKB:P27958"	multi	380	725	Extracellular	GVDGGTYVTGGTMAKNTLGITSLFSPGSSQKIQLVNTNGSWHINRTALNCNDSLNTGFLAALFYVHKFNSSGCPERMASCSPIDAFAQGWGPITYNESHSSDQRPYCWHYAPRPCGIVPAAQVCGPVYCFTPSPVVVGTTDRFGVPTYSWGENETDVLLLNNTRPPQGNWFGCTWMNSTGFTKTCGGPPCNIGGIGNKTLTCPTDCFRKHPEATYTKCGSGPWLTPRCLVHYPYRLWHYPCTVNFTIFKVRMYVGGVEHRLEAACNWTRGERCNLEDRDRSELSPLLLSTTEWQVLPCSFTTLPALSTGLIHLHQNVVDVQYLYGIGSAVVSFAIKWEYVLLLFLL	orientation_not_applicable	644	cytoplasmic_type_not_applicable	loop	346	264	81	0.7652173913043478	0.2136922565636424	2366	RLEAA	NWTRG	0	0	-0.12	-2	0.64	-0.12	0	1	2	1	1.1800000000000002	0	0	1	0	1	1	0	0	0	0	1	0	0	0	0	8.780000000000001	9.02	14.45	13.588000000000003	0.42399999999999993	0.45600000000000007	7.279999999999999	4.46	-0.578	-0.634	no	Class0	0.00302213
Q9WMX2	POLG_HCVCO	Genome polyprotein [Cleaved into: Core protein precursor (Capsid protein C) (p23); Mature core protein (p21); Envelope glycoprotein E1 (gp32) (gp35); Envelope glycoprotein E2 (NS1) (gp68) (gp70); Viroporin p7; Protease NS2 (p23) (EC 3.4.22.-); Serine protease/helicase NS3 (EC 3.4.21.98) (EC 3.6.1.15) (EC 3.6.4.13) (Hepacivirin) (NS3 helicase) (NS3 protease) (NS3P) (Viroporin p70); Non-structural protein 4A (NS4A) (p8); Non-structural protein 4B (NS4B) (p27); Non-structural protein 5A (NS5A) (p56/58); RNA-directed RNA polymerase (EC 2.7.7.48) (NS5B) (p68)]	NA	Hepatitis C virus genotype 1b (isolate Con1) (HCV)	3010	Uniprot	MSTNPKPQRKTKRNTNRRPQDVKFPGGGQIVGGVYLLPRRGPRLGVRATRKTSERSQPRGRRQPIPKARQPEGRAWAQPGYPWPLYGNEGLGWAGWLLSPRGSRPSWGPTDPRRRSRNLGKVIDTLTCGFADLMGYIPLVGAPLGGAARALAHGVRVLEDGVNYATGNLPGCSFSIFLLALLSCLTIPASAYEVRNVSGVYHVTNDCSNASIVYEAADMIMHTPGCVPCVRENNSSRCWVALTPTLAARNASVPTTTIRRHVDLLVGAAALCSAMYVGDLCGSVFLVAQLFTFSPRRHETVQDCNCSIYPGHVTGHRMAWDMMMNWSPTAALVVSQLLRIPQAVVDMVAGAHWGVLAGLAYYSMVGNWAKVLIVMLLFAGVDGGTYVTGGTMAKNTLGITSLFSPGSSQKIQLVNTNGSWHINRTALNCNDSLNTGFLAALFYVHKFNSSGCPERMASCSPIDAFAQGWGPITYNESHSSDQRPYCWHYAPRPCGIVPAAQVCGPVYCFTPSPVVVGTTDRFGVPTYSWGENETDVLLLNNTRPPQGNWFGCTWMNSTGFTKTCGGPPCNIGGIGNKTLTCPTDCFRKHPEATYTKCGSGPWLTPRCLVHYPYRLWHYPCTVNFTIFKVRMYVGGVEHRLEAACNWTRGERCNLEDRDRSELSPLLLSTTEWQVLPCSFTTLPALSTGLIHLHQNVVDVQYLYGIGSAVVSFAIKWEYVLLLFLLLADARVCACLWMMLLIAQAEAALENLVVLNAASVAGAHGILSFLVFFCAAWYIKGRLVPGAAYALYGVWPLLLLLLALPPRAYAMDREMAASCGGAVFVGLILLTLSPHYKLFLARLIWWLQYFITRAEAHLQVWIPPLNVRGGRDAVILLTCAIHPELIFTITKILLAILGPLMVLQAGITKVPYFVRAHGLIRACMLVRKVAGGHYVQMALMKLAALTGTYVYDHLTPLRDWAHAGLRDLAVAVEPVVFSDMETKVITWGADTAACGDIILGLPVSARRGREIHLGPADSLEGQGWRLLAPITAYSQQTRGLLGCIITSLTGRDRNQVEGEVQVVSTATQSFLATCVNGVCWTVYHGAGSKTLAGPKGPITQMYTNVDQDLVGWQAPPGARSLTPCTCGSSDLYLVTRHADVIPVRRRGDSRGSLLSPRPVSYLKGSSGGPLLCPSGHAVGIFRAAVCTRGVAKAVDFVPVESMETTMRSPVFTDNSSPPAVPQTFQVAHLHAPTGSGKSTKVPAAYAAQGYKVLVLNPSVAATLGFGAYMSKAHGIDPNIRTGVRTITTGAPITYSTYGKFLADGGCSGGAYDIIICDECHSTDSTTILGIGTVLDQAETAGARLVVLATATPPGSVTVPHPNIEEVALSSTGEIPFYGKAIPIETIKGGRHLIFCHSKKKCDELAAKLSGLGLNAVAYYRGLDVSVIPTSGDVIVVATDALMTGFTGDFDSVIDCNTCVTQTVDFSLDPTFTIETTTVPQDAVSRSQRRGRTGRGRMGIYRFVTPGERPSGMFDSSVLCECYDAGCAWYELTPAETSVRLRAYLNTPGLPVCQDHLEFWESVFTGLTHIDAHFLSQTKQAGDNFPYLVAYQATVCARAQAPPPSWDQMWKCLIRLKPTLHGPTPLLYRLGAVQNEVTTTHPITKYIMACMSADLEVVTSTWVLVGGVLAALAAYCLTTGSVVIVGRIILSGKPAIIPDREVLYREFDEMEECASHLPYIEQGMQLAEQFKQKAIGLLQTATKQAEAAAPVVESKWRTLEAFWAKHMWNFISGIQYLAGLSTLPGNPAIASLMAFTASITSPLTTQHTLLFNILGGWVAAQLAPPSAASAFVGAGIAGAAVGSIGLGKVLVDILAGYGAGVAGALVAFKVMSGEMPSTEDLVNLLPAILSPGALVVGVVCAAILRRHVGPGEGAVQWMNRLIAFASRGNHVSPTHYVPESDAAARVTQILSSLTITQLLKRLHQWINEDCSTPCSGSWLRDVWDWICTVLTDFKTWLQSKLLPRLPGVPFFSCQRGYKGVWRGDGIMQTTCPCGAQITGHVKNGSMRIVGPRTCSNTWHGTFPINAYTTGPCTPSPAPNYSRALWRVAAEEYVEVTRVGDFHYVTGMTTDNVKCPCQVPAPEFFTEVDGVRLHRYAPACKPLLREEVTFLVGLNQYLVGSQLPCEPEPDVAVLTSMLTDPSHITAETAKRRLARGSPPSLASSSASQLSAPSLKATCTTRHDSPDADLIEANLLWRQEMGGNITRVESENKVVILDSFEPLQAEEDEREVSVPAEILRRSRKFPRAMPIWARPDYNPPLLESWKDPDYVPPVVHGCPLPPAKAPPIPPPRRKRTVVLSESTVSSALAELATKTFGSSESSAVDSGTATASPDQPSDDGDAGSDVESYSSMPPLEGEPGDPDLSDGSWSTVSEEASEDVVCCSMSYTWTGALITPCAAEETKLPINALSNSLLRHHNLVYATTSRSASLRQKKVTFDRLQVLDDHYRDVLKEMKAKASTVKAKLLSVEEACKLTPPHSARSKFGYGAKDVRNLSSKAVNHIRSVWKDLLEDTETPIDTTIMAKNEVFCVQPEKGGRKPARLIVFPDLGVRVCEKMALYDVVSTLPQAVMGSSYGFQYSPGQRVEFLVNAWKAKKCPMGFAYDTRCFDSTVTENDIRVEESIYQCCDLAPEARQAIRSLTERLYIGGPLTNSKGQNCGYRRCRASGVLTTSCGNTLTCYLKAAAACRAAKLQDCTMLVCGDDLVVICESAGTQEDEASLRAFTEAMTRYSAPPGDPPKPEYDLELITSCSSNVSVAHDASGKRVYYLTRDPTTPLARAAWETARHTPVNSWLGNIIMYAPTLWARMILMTHFFSILLAQEQLEKALDCQIYGACYSIEPLDLPQIIQRLHGLSAFSLHSYSPGEINRVASCLRKLGVPPLRVWRHRARSVRARLLSQGGRAATCGKYLFNWAVRTKLKLTPIPAASQLDLSSWFVAGYSGGDIYHSLSRARPRWFMWCLLLLSVGVGIYLLPNR	LIPID 922; /note="S-palmitoyl cysteine; by host"; /evidence="ECO:0000250|UniProtKB:P27958"; LIPID 1968; /note="S-palmitoyl cysteine; by host"; /evidence="ECO:0000250|UniProtKB:P27958"; LIPID 1972; /note="S-palmitoyl cysteine; by host"; /evidence="ECO:0000250|UniProtKB:P27958"	multi	380	725	Extracellular	GVDGGTYVTGGTMAKNTLGITSLFSPGSSQKIQLVNTNGSWHINRTALNCNDSLNTGFLAALFYVHKFNSSGCPERMASCSPIDAFAQGWGPITYNESHSSDQRPYCWHYAPRPCGIVPAAQVCGPVYCFTPSPVVVGTTDRFGVPTYSWGENETDVLLLNNTRPPQGNWFGCTWMNSTGFTKTCGGPPCNIGGIGNKTLTCPTDCFRKHPEATYTKCGSGPWLTPRCLVHYPYRLWHYPCTVNFTIFKVRMYVGGVEHRLEAACNWTRGERCNLEDRDRSELSPLLLSTTEWQVLPCSFTTLPALSTGLIHLHQNVVDVQYLYGIGSAVVSFAIKWEYVLLLFLL	orientation_not_applicable	652	cytoplasmic_type_not_applicable	loop	346	272	73	0.7884057971014493	0.21635094715852443	2358	TRGER	NLEDR	0	0	-2.72	-2.24	1.72	1.48	1	-1	3	3	0	0.78	0	0	0	1	1	2	0	0	0	0	0	0	0	0	10.180000000000001	10.459999999999999	12.26	14.75	0.508	0.47400000000000003	3.900000000000001	3.9599999999999995	-1.71	-1.708	no	Class0	0.00169298
Q9WMX2	POLG_HCVCO	Genome polyprotein [Cleaved into: Core protein precursor (Capsid protein C) (p23); Mature core protein (p21); Envelope glycoprotein E1 (gp32) (gp35); Envelope glycoprotein E2 (NS1) (gp68) (gp70); Viroporin p7; Protease NS2 (p23) (EC 3.4.22.-); Serine protease/helicase NS3 (EC 3.4.21.98) (EC 3.6.1.15) (EC 3.6.4.13) (Hepacivirin) (NS3 helicase) (NS3 protease) (NS3P) (Viroporin p70); Non-structural protein 4A (NS4A) (p8); Non-structural protein 4B (NS4B) (p27); Non-structural protein 5A (NS5A) (p56/58); RNA-directed RNA polymerase (EC 2.7.7.48) (NS5B) (p68)]	NA	Hepatitis C virus genotype 1b (isolate Con1) (HCV)	3010	Uniprot	MSTNPKPQRKTKRNTNRRPQDVKFPGGGQIVGGVYLLPRRGPRLGVRATRKTSERSQPRGRRQPIPKARQPEGRAWAQPGYPWPLYGNEGLGWAGWLLSPRGSRPSWGPTDPRRRSRNLGKVIDTLTCGFADLMGYIPLVGAPLGGAARALAHGVRVLEDGVNYATGNLPGCSFSIFLLALLSCLTIPASAYEVRNVSGVYHVTNDCSNASIVYEAADMIMHTPGCVPCVRENNSSRCWVALTPTLAARNASVPTTTIRRHVDLLVGAAALCSAMYVGDLCGSVFLVAQLFTFSPRRHETVQDCNCSIYPGHVTGHRMAWDMMMNWSPTAALVVSQLLRIPQAVVDMVAGAHWGVLAGLAYYSMVGNWAKVLIVMLLFAGVDGGTYVTGGTMAKNTLGITSLFSPGSSQKIQLVNTNGSWHINRTALNCNDSLNTGFLAALFYVHKFNSSGCPERMASCSPIDAFAQGWGPITYNESHSSDQRPYCWHYAPRPCGIVPAAQVCGPVYCFTPSPVVVGTTDRFGVPTYSWGENETDVLLLNNTRPPQGNWFGCTWMNSTGFTKTCGGPPCNIGGIGNKTLTCPTDCFRKHPEATYTKCGSGPWLTPRCLVHYPYRLWHYPCTVNFTIFKVRMYVGGVEHRLEAACNWTRGERCNLEDRDRSELSPLLLSTTEWQVLPCSFTTLPALSTGLIHLHQNVVDVQYLYGIGSAVVSFAIKWEYVLLLFLLLADARVCACLWMMLLIAQAEAALENLVVLNAASVAGAHGILSFLVFFCAAWYIKGRLVPGAAYALYGVWPLLLLLLALPPRAYAMDREMAASCGGAVFVGLILLTLSPHYKLFLARLIWWLQYFITRAEAHLQVWIPPLNVRGGRDAVILLTCAIHPELIFTITKILLAILGPLMVLQAGITKVPYFVRAHGLIRACMLVRKVAGGHYVQMALMKLAALTGTYVYDHLTPLRDWAHAGLRDLAVAVEPVVFSDMETKVITWGADTAACGDIILGLPVSARRGREIHLGPADSLEGQGWRLLAPITAYSQQTRGLLGCIITSLTGRDRNQVEGEVQVVSTATQSFLATCVNGVCWTVYHGAGSKTLAGPKGPITQMYTNVDQDLVGWQAPPGARSLTPCTCGSSDLYLVTRHADVIPVRRRGDSRGSLLSPRPVSYLKGSSGGPLLCPSGHAVGIFRAAVCTRGVAKAVDFVPVESMETTMRSPVFTDNSSPPAVPQTFQVAHLHAPTGSGKSTKVPAAYAAQGYKVLVLNPSVAATLGFGAYMSKAHGIDPNIRTGVRTITTGAPITYSTYGKFLADGGCSGGAYDIIICDECHSTDSTTILGIGTVLDQAETAGARLVVLATATPPGSVTVPHPNIEEVALSSTGEIPFYGKAIPIETIKGGRHLIFCHSKKKCDELAAKLSGLGLNAVAYYRGLDVSVIPTSGDVIVVATDALMTGFTGDFDSVIDCNTCVTQTVDFSLDPTFTIETTTVPQDAVSRSQRRGRTGRGRMGIYRFVTPGERPSGMFDSSVLCECYDAGCAWYELTPAETSVRLRAYLNTPGLPVCQDHLEFWESVFTGLTHIDAHFLSQTKQAGDNFPYLVAYQATVCARAQAPPPSWDQMWKCLIRLKPTLHGPTPLLYRLGAVQNEVTTTHPITKYIMACMSADLEVVTSTWVLVGGVLAALAAYCLTTGSVVIVGRIILSGKPAIIPDREVLYREFDEMEECASHLPYIEQGMQLAEQFKQKAIGLLQTATKQAEAAAPVVESKWRTLEAFWAKHMWNFISGIQYLAGLSTLPGNPAIASLMAFTASITSPLTTQHTLLFNILGGWVAAQLAPPSAASAFVGAGIAGAAVGSIGLGKVLVDILAGYGAGVAGALVAFKVMSGEMPSTEDLVNLLPAILSPGALVVGVVCAAILRRHVGPGEGAVQWMNRLIAFASRGNHVSPTHYVPESDAAARVTQILSSLTITQLLKRLHQWINEDCSTPCSGSWLRDVWDWICTVLTDFKTWLQSKLLPRLPGVPFFSCQRGYKGVWRGDGIMQTTCPCGAQITGHVKNGSMRIVGPRTCSNTWHGTFPINAYTTGPCTPSPAPNYSRALWRVAAEEYVEVTRVGDFHYVTGMTTDNVKCPCQVPAPEFFTEVDGVRLHRYAPACKPLLREEVTFLVGLNQYLVGSQLPCEPEPDVAVLTSMLTDPSHITAETAKRRLARGSPPSLASSSASQLSAPSLKATCTTRHDSPDADLIEANLLWRQEMGGNITRVESENKVVILDSFEPLQAEEDEREVSVPAEILRRSRKFPRAMPIWARPDYNPPLLESWKDPDYVPPVVHGCPLPPAKAPPIPPPRRKRTVVLSESTVSSALAELATKTFGSSESSAVDSGTATASPDQPSDDGDAGSDVESYSSMPPLEGEPGDPDLSDGSWSTVSEEASEDVVCCSMSYTWTGALITPCAAEETKLPINALSNSLLRHHNLVYATTSRSASLRQKKVTFDRLQVLDDHYRDVLKEMKAKASTVKAKLLSVEEACKLTPPHSARSKFGYGAKDVRNLSSKAVNHIRSVWKDLLEDTETPIDTTIMAKNEVFCVQPEKGGRKPARLIVFPDLGVRVCEKMALYDVVSTLPQAVMGSSYGFQYSPGQRVEFLVNAWKAKKCPMGFAYDTRCFDSTVTENDIRVEESIYQCCDLAPEARQAIRSLTERLYIGGPLTNSKGQNCGYRRCRASGVLTTSCGNTLTCYLKAAAACRAAKLQDCTMLVCGDDLVVICESAGTQEDEASLRAFTEAMTRYSAPPGDPPKPEYDLELITSCSSNVSVAHDASGKRVYYLTRDPTTPLARAAWETARHTPVNSWLGNIIMYAPTLWARMILMTHFFSILLAQEQLEKALDCQIYGACYSIEPLDLPQIIQRLHGLSAFSLHSYSPGEINRVASCLRKLGVPPLRVWRHRARSVRARLLSQGGRAATCGKYLFNWAVRTKLKLTPIPAASQLDLSSWFVAGYSGGDIYHSLSRARPRWFMWCLLLLSVGVGIYLLPNR	LIPID 922; /note="S-palmitoyl cysteine; by host"; /evidence="ECO:0000250|UniProtKB:P27958"; LIPID 1968; /note="S-palmitoyl cysteine; by host"; /evidence="ECO:0000250|UniProtKB:P27958"; LIPID 1972; /note="S-palmitoyl cysteine; by host"; /evidence="ECO:0000250|UniProtKB:P27958"	multi	380	725	Extracellular	GVDGGTYVTGGTMAKNTLGITSLFSPGSSQKIQLVNTNGSWHINRTALNCNDSLNTGFLAALFYVHKFNSSGCPERMASCSPIDAFAQGWGPITYNESHSSDQRPYCWHYAPRPCGIVPAAQVCGPVYCFTPSPVVVGTTDRFGVPTYSWGENETDVLLLNNTRPPQGNWFGCTWMNSTGFTKTCGGPPCNIGGIGNKTLTCPTDCFRKHPEATYTKCGSGPWLTPRCLVHYPYRLWHYPCTVNFTIFKVRMYVGGVEHRLEAACNWTRGERCNLEDRDRSELSPLLLSTTEWQVLPCSFTTLPALSTGLIHLHQNVVDVQYLYGIGSAVVSFAIKWEYVLLLFLL	orientation_not_applicable	677	cytoplasmic_type_not_applicable	loop	346	297	48	0.8608695652173913	0.22465935526753075	2333	WQVLP	SFTTL	0	0	0.3999999999999999	0.8799999999999999	-1.3	-0.96	0	0	0	0	1.3599999999999999	0.78	1	1	0	0	0	0	0	0	1	0	0	0	0	1	6.94	7.3	19.304000000000002	16.442	0.41400000000000003	0.414	6.22	6.919999999999999	0.30599999999999994	0.526	no	Class0	0.0025141
Q9WMX2	POLG_HCVCO	Genome polyprotein [Cleaved into: Core protein precursor (Capsid protein C) (p23); Mature core protein (p21); Envelope glycoprotein E1 (gp32) (gp35); Envelope glycoprotein E2 (NS1) (gp68) (gp70); Viroporin p7; Protease NS2 (p23) (EC 3.4.22.-); Serine protease/helicase NS3 (EC 3.4.21.98) (EC 3.6.1.15) (EC 3.6.4.13) (Hepacivirin) (NS3 helicase) (NS3 protease) (NS3P) (Viroporin p70); Non-structural protein 4A (NS4A) (p8); Non-structural protein 4B (NS4B) (p27); Non-structural protein 5A (NS5A) (p56/58); RNA-directed RNA polymerase (EC 2.7.7.48) (NS5B) (p68)]	NA	Hepatitis C virus genotype 1b (isolate Con1) (HCV)	3010	Uniprot	MSTNPKPQRKTKRNTNRRPQDVKFPGGGQIVGGVYLLPRRGPRLGVRATRKTSERSQPRGRRQPIPKARQPEGRAWAQPGYPWPLYGNEGLGWAGWLLSPRGSRPSWGPTDPRRRSRNLGKVIDTLTCGFADLMGYIPLVGAPLGGAARALAHGVRVLEDGVNYATGNLPGCSFSIFLLALLSCLTIPASAYEVRNVSGVYHVTNDCSNASIVYEAADMIMHTPGCVPCVRENNSSRCWVALTPTLAARNASVPTTTIRRHVDLLVGAAALCSAMYVGDLCGSVFLVAQLFTFSPRRHETVQDCNCSIYPGHVTGHRMAWDMMMNWSPTAALVVSQLLRIPQAVVDMVAGAHWGVLAGLAYYSMVGNWAKVLIVMLLFAGVDGGTYVTGGTMAKNTLGITSLFSPGSSQKIQLVNTNGSWHINRTALNCNDSLNTGFLAALFYVHKFNSSGCPERMASCSPIDAFAQGWGPITYNESHSSDQRPYCWHYAPRPCGIVPAAQVCGPVYCFTPSPVVVGTTDRFGVPTYSWGENETDVLLLNNTRPPQGNWFGCTWMNSTGFTKTCGGPPCNIGGIGNKTLTCPTDCFRKHPEATYTKCGSGPWLTPRCLVHYPYRLWHYPCTVNFTIFKVRMYVGGVEHRLEAACNWTRGERCNLEDRDRSELSPLLLSTTEWQVLPCSFTTLPALSTGLIHLHQNVVDVQYLYGIGSAVVSFAIKWEYVLLLFLLLADARVCACLWMMLLIAQAEAALENLVVLNAASVAGAHGILSFLVFFCAAWYIKGRLVPGAAYALYGVWPLLLLLLALPPRAYAMDREMAASCGGAVFVGLILLTLSPHYKLFLARLIWWLQYFITRAEAHLQVWIPPLNVRGGRDAVILLTCAIHPELIFTITKILLAILGPLMVLQAGITKVPYFVRAHGLIRACMLVRKVAGGHYVQMALMKLAALTGTYVYDHLTPLRDWAHAGLRDLAVAVEPVVFSDMETKVITWGADTAACGDIILGLPVSARRGREIHLGPADSLEGQGWRLLAPITAYSQQTRGLLGCIITSLTGRDRNQVEGEVQVVSTATQSFLATCVNGVCWTVYHGAGSKTLAGPKGPITQMYTNVDQDLVGWQAPPGARSLTPCTCGSSDLYLVTRHADVIPVRRRGDSRGSLLSPRPVSYLKGSSGGPLLCPSGHAVGIFRAAVCTRGVAKAVDFVPVESMETTMRSPVFTDNSSPPAVPQTFQVAHLHAPTGSGKSTKVPAAYAAQGYKVLVLNPSVAATLGFGAYMSKAHGIDPNIRTGVRTITTGAPITYSTYGKFLADGGCSGGAYDIIICDECHSTDSTTILGIGTVLDQAETAGARLVVLATATPPGSVTVPHPNIEEVALSSTGEIPFYGKAIPIETIKGGRHLIFCHSKKKCDELAAKLSGLGLNAVAYYRGLDVSVIPTSGDVIVVATDALMTGFTGDFDSVIDCNTCVTQTVDFSLDPTFTIETTTVPQDAVSRSQRRGRTGRGRMGIYRFVTPGERPSGMFDSSVLCECYDAGCAWYELTPAETSVRLRAYLNTPGLPVCQDHLEFWESVFTGLTHIDAHFLSQTKQAGDNFPYLVAYQATVCARAQAPPPSWDQMWKCLIRLKPTLHGPTPLLYRLGAVQNEVTTTHPITKYIMACMSADLEVVTSTWVLVGGVLAALAAYCLTTGSVVIVGRIILSGKPAIIPDREVLYREFDEMEECASHLPYIEQGMQLAEQFKQKAIGLLQTATKQAEAAAPVVESKWRTLEAFWAKHMWNFISGIQYLAGLSTLPGNPAIASLMAFTASITSPLTTQHTLLFNILGGWVAAQLAPPSAASAFVGAGIAGAAVGSIGLGKVLVDILAGYGAGVAGALVAFKVMSGEMPSTEDLVNLLPAILSPGALVVGVVCAAILRRHVGPGEGAVQWMNRLIAFASRGNHVSPTHYVPESDAAARVTQILSSLTITQLLKRLHQWINEDCSTPCSGSWLRDVWDWICTVLTDFKTWLQSKLLPRLPGVPFFSCQRGYKGVWRGDGIMQTTCPCGAQITGHVKNGSMRIVGPRTCSNTWHGTFPINAYTTGPCTPSPAPNYSRALWRVAAEEYVEVTRVGDFHYVTGMTTDNVKCPCQVPAPEFFTEVDGVRLHRYAPACKPLLREEVTFLVGLNQYLVGSQLPCEPEPDVAVLTSMLTDPSHITAETAKRRLARGSPPSLASSSASQLSAPSLKATCTTRHDSPDADLIEANLLWRQEMGGNITRVESENKVVILDSFEPLQAEEDEREVSVPAEILRRSRKFPRAMPIWARPDYNPPLLESWKDPDYVPPVVHGCPLPPAKAPPIPPPRRKRTVVLSESTVSSALAELATKTFGSSESSAVDSGTATASPDQPSDDGDAGSDVESYSSMPPLEGEPGDPDLSDGSWSTVSEEASEDVVCCSMSYTWTGALITPCAAEETKLPINALSNSLLRHHNLVYATTSRSASLRQKKVTFDRLQVLDDHYRDVLKEMKAKASTVKAKLLSVEEACKLTPPHSARSKFGYGAKDVRNLSSKAVNHIRSVWKDLLEDTETPIDTTIMAKNEVFCVQPEKGGRKPARLIVFPDLGVRVCEKMALYDVVSTLPQAVMGSSYGFQYSPGQRVEFLVNAWKAKKCPMGFAYDTRCFDSTVTENDIRVEESIYQCCDLAPEARQAIRSLTERLYIGGPLTNSKGQNCGYRRCRASGVLTTSCGNTLTCYLKAAAACRAAKLQDCTMLVCGDDLVVICESAGTQEDEASLRAFTEAMTRYSAPPGDPPKPEYDLELITSCSSNVSVAHDASGKRVYYLTRDPTTPLARAAWETARHTPVNSWLGNIIMYAPTLWARMILMTHFFSILLAQEQLEKALDCQIYGACYSIEPLDLPQIIQRLHGLSAFSLHSYSPGEINRVASCLRKLGVPPLRVWRHRARSVRARLLSQGGRAATCGKYLFNWAVRTKLKLTPIPAASQLDLSSWFVAGYSGGDIYHSLSRARPRWFMWCLLLLSVGVGIYLLPNR	LIPID 922; /note="S-palmitoyl cysteine; by host"; /evidence="ECO:0000250|UniProtKB:P27958"; LIPID 1968; /note="S-palmitoyl cysteine; by host"; /evidence="ECO:0000250|UniProtKB:P27958"; LIPID 1972; /note="S-palmitoyl cysteine; by host"; /evidence="ECO:0000250|UniProtKB:P27958"	multi	860	881	Extracellular	WIPPLNVRGGRDAVILLTCAIH	orientation_not_applicable	878	cytoplasmic_type_not_applicable	loop	22	18	3	0.8571428571428571	0.2914589564639415	2132	VILLT	AIHPE	0	0	3.12	-0.4	-1.46	0.040000000000000036	0	-0.5	0	1.5	2.92	0.9800000000000001	0	0	0	0	0	1	0	0	0	0	0	1	0	0	5.9	8.8	20.308	15.518	0.406	0.43000000000000005	9.96	5.26	1.35	-0.686	no	Class0	0.014609943136050116
Q9WMX2	POLG_HCVCO	Genome polyprotein [Cleaved into: Core protein precursor (Capsid protein C) (p23); Mature core protein (p21); Envelope glycoprotein E1 (gp32) (gp35); Envelope glycoprotein E2 (NS1) (gp68) (gp70); Viroporin p7; Protease NS2 (p23) (EC 3.4.22.-); Serine protease/helicase NS3 (EC 3.4.21.98) (EC 3.6.1.15) (EC 3.6.4.13) (Hepacivirin) (NS3 helicase) (NS3 protease) (NS3P) (Viroporin p70); Non-structural protein 4A (NS4A) (p8); Non-structural protein 4B (NS4B) (p27); Non-structural protein 5A (NS5A) (p56/58); RNA-directed RNA polymerase (EC 2.7.7.48) (NS5B) (p68)]	NA	Hepatitis C virus genotype 1b (isolate Con1) (HCV)	3010	Uniprot	MSTNPKPQRKTKRNTNRRPQDVKFPGGGQIVGGVYLLPRRGPRLGVRATRKTSERSQPRGRRQPIPKARQPEGRAWAQPGYPWPLYGNEGLGWAGWLLSPRGSRPSWGPTDPRRRSRNLGKVIDTLTCGFADLMGYIPLVGAPLGGAARALAHGVRVLEDGVNYATGNLPGCSFSIFLLALLSCLTIPASAYEVRNVSGVYHVTNDCSNASIVYEAADMIMHTPGCVPCVRENNSSRCWVALTPTLAARNASVPTTTIRRHVDLLVGAAALCSAMYVGDLCGSVFLVAQLFTFSPRRHETVQDCNCSIYPGHVTGHRMAWDMMMNWSPTAALVVSQLLRIPQAVVDMVAGAHWGVLAGLAYYSMVGNWAKVLIVMLLFAGVDGGTYVTGGTMAKNTLGITSLFSPGSSQKIQLVNTNGSWHINRTALNCNDSLNTGFLAALFYVHKFNSSGCPERMASCSPIDAFAQGWGPITYNESHSSDQRPYCWHYAPRPCGIVPAAQVCGPVYCFTPSPVVVGTTDRFGVPTYSWGENETDVLLLNNTRPPQGNWFGCTWMNSTGFTKTCGGPPCNIGGIGNKTLTCPTDCFRKHPEATYTKCGSGPWLTPRCLVHYPYRLWHYPCTVNFTIFKVRMYVGGVEHRLEAACNWTRGERCNLEDRDRSELSPLLLSTTEWQVLPCSFTTLPALSTGLIHLHQNVVDVQYLYGIGSAVVSFAIKWEYVLLLFLLLADARVCACLWMMLLIAQAEAALENLVVLNAASVAGAHGILSFLVFFCAAWYIKGRLVPGAAYALYGVWPLLLLLLALPPRAYAMDREMAASCGGAVFVGLILLTLSPHYKLFLARLIWWLQYFITRAEAHLQVWIPPLNVRGGRDAVILLTCAIHPELIFTITKILLAILGPLMVLQAGITKVPYFVRAHGLIRACMLVRKVAGGHYVQMALMKLAALTGTYVYDHLTPLRDWAHAGLRDLAVAVEPVVFSDMETKVITWGADTAACGDIILGLPVSARRGREIHLGPADSLEGQGWRLLAPITAYSQQTRGLLGCIITSLTGRDRNQVEGEVQVVSTATQSFLATCVNGVCWTVYHGAGSKTLAGPKGPITQMYTNVDQDLVGWQAPPGARSLTPCTCGSSDLYLVTRHADVIPVRRRGDSRGSLLSPRPVSYLKGSSGGPLLCPSGHAVGIFRAAVCTRGVAKAVDFVPVESMETTMRSPVFTDNSSPPAVPQTFQVAHLHAPTGSGKSTKVPAAYAAQGYKVLVLNPSVAATLGFGAYMSKAHGIDPNIRTGVRTITTGAPITYSTYGKFLADGGCSGGAYDIIICDECHSTDSTTILGIGTVLDQAETAGARLVVLATATPPGSVTVPHPNIEEVALSSTGEIPFYGKAIPIETIKGGRHLIFCHSKKKCDELAAKLSGLGLNAVAYYRGLDVSVIPTSGDVIVVATDALMTGFTGDFDSVIDCNTCVTQTVDFSLDPTFTIETTTVPQDAVSRSQRRGRTGRGRMGIYRFVTPGERPSGMFDSSVLCECYDAGCAWYELTPAETSVRLRAYLNTPGLPVCQDHLEFWESVFTGLTHIDAHFLSQTKQAGDNFPYLVAYQATVCARAQAPPPSWDQMWKCLIRLKPTLHGPTPLLYRLGAVQNEVTTTHPITKYIMACMSADLEVVTSTWVLVGGVLAALAAYCLTTGSVVIVGRIILSGKPAIIPDREVLYREFDEMEECASHLPYIEQGMQLAEQFKQKAIGLLQTATKQAEAAAPVVESKWRTLEAFWAKHMWNFISGIQYLAGLSTLPGNPAIASLMAFTASITSPLTTQHTLLFNILGGWVAAQLAPPSAASAFVGAGIAGAAVGSIGLGKVLVDILAGYGAGVAGALVAFKVMSGEMPSTEDLVNLLPAILSPGALVVGVVCAAILRRHVGPGEGAVQWMNRLIAFASRGNHVSPTHYVPESDAAARVTQILSSLTITQLLKRLHQWINEDCSTPCSGSWLRDVWDWICTVLTDFKTWLQSKLLPRLPGVPFFSCQRGYKGVWRGDGIMQTTCPCGAQITGHVKNGSMRIVGPRTCSNTWHGTFPINAYTTGPCTPSPAPNYSRALWRVAAEEYVEVTRVGDFHYVTGMTTDNVKCPCQVPAPEFFTEVDGVRLHRYAPACKPLLREEVTFLVGLNQYLVGSQLPCEPEPDVAVLTSMLTDPSHITAETAKRRLARGSPPSLASSSASQLSAPSLKATCTTRHDSPDADLIEANLLWRQEMGGNITRVESENKVVILDSFEPLQAEEDEREVSVPAEILRRSRKFPRAMPIWARPDYNPPLLESWKDPDYVPPVVHGCPLPPAKAPPIPPPRRKRTVVLSESTVSSALAELATKTFGSSESSAVDSGTATASPDQPSDDGDAGSDVESYSSMPPLEGEPGDPDLSDGSWSTVSEEASEDVVCCSMSYTWTGALITPCAAEETKLPINALSNSLLRHHNLVYATTSRSASLRQKKVTFDRLQVLDDHYRDVLKEMKAKASTVKAKLLSVEEACKLTPPHSARSKFGYGAKDVRNLSSKAVNHIRSVWKDLLEDTETPIDTTIMAKNEVFCVQPEKGGRKPARLIVFPDLGVRVCEKMALYDVVSTLPQAVMGSSYGFQYSPGQRVEFLVNAWKAKKCPMGFAYDTRCFDSTVTENDIRVEESIYQCCDLAPEARQAIRSLTERLYIGGPLTNSKGQNCGYRRCRASGVLTTSCGNTLTCYLKAAAACRAAKLQDCTMLVCGDDLVVICESAGTQEDEASLRAFTEAMTRYSAPPGDPPKPEYDLELITSCSSNVSVAHDASGKRVYYLTRDPTTPLARAAWETARHTPVNSWLGNIIMYAPTLWARMILMTHFFSILLAQEQLEKALDCQIYGACYSIEPLDLPQIIQRLHGLSAFSLHSYSPGEINRVASCLRKLGVPPLRVWRHRARSVRARLLSQGGRAATCGKYLFNWAVRTKLKLTPIPAASQLDLSSWFVAGYSGGDIYHSLSRARPRWFMWCLLLLSVGVGIYLLPNR	LIPID 922; /note="S-palmitoyl cysteine; by host"; /evidence="ECO:0000250|UniProtKB:P27958"; LIPID 1968; /note="S-palmitoyl cysteine; by host"; /evidence="ECO:0000250|UniProtKB:P27958"; LIPID 1972; /note="S-palmitoyl cysteine; by host"; /evidence="ECO:0000250|UniProtKB:P27958"	multi	903	1657	Cytoplasmic	QAGITKVPYFVRAHGLIRACMLVRKVAGGHYVQMALMKLAALTGTYVYDHLTPLRDWAHAGLRDLAVAVEPVVFSDMETKVITWGADTAACGDIILGLPVSARRGREIHLGPADSLEGQGWRLLAPITAYSQQTRGLLGCIITSLTGRDRNQVEGEVQVVSTATQSFLATCVNGVCWTVYHGAGSKTLAGPKGPITQMYTNVDQDLVGWQAPPGARSLTPCTCGSSDLYLVTRHADVIPVRRRGDSRGSLLSPRPVSYLKGSSGGPLLCPSGHAVGIFRAAVCTRGVAKAVDFVPVESMETTMRSPVFTDNSSPPAVPQTFQVAHLHAPTGSGKSTKVPAAYAAQGYKVLVLNPSVAATLGFGAYMSKAHGIDPNIRTGVRTITTGAPITYSTYGKFLADGGCSGGAYDIIICDECHSTDSTTILGIGTVLDQAETAGARLVVLATATPPGSVTVPHPNIEEVALSSTGEIPFYGKAIPIETIKGGRHLIFCHSKKKCDELAAKLSGLGLNAVAYYRGLDVSVIPTSGDVIVVATDALMTGFTGDFDSVIDCNTCVTQTVDFSLDPTFTIETTTVPQDAVSRSQRRGRTGRGRMGIYRFVTPGERPSGMFDSSVLCECYDAGCAWYELTPAETSVRLRAYLNTPGLPVCQDHLEFWESVFTGLTHIDAHFLSQTKQAGDNFPYLVAYQATVCARAQAPPPSWDQMWKCLIRLKPTLHGPTPLLYRLGAVQNEVTTTHPITKYIMACMSADLEVVT	orientation_not_applicable	922	loop	extracellular_type_not_applicable	755	19	735	0.025198938992042442	0.30608175473579263	2088	GLIRA	MLVRK	0	0	1.04	0.2999999999999997	-0.22	0.2800000000000001	1	2	1	2	1.7600000000000002	1.3599999999999999	0	0	0	0	0	0	0	0	0	0	0	0	0	0	7.540000000000001	7.659999999999999	14.395999999999997	17.842000000000002	0.45200000000000007	0.41200000000000003	8.76	5.5	0.28200000000000003	-0.27	yes	Class1	0.048596271164069005
Q9WMX2	POLG_HCVCO	Genome polyprotein [Cleaved into: Core protein precursor (Capsid protein C) (p23); Mature core protein (p21); Envelope glycoprotein E1 (gp32) (gp35); Envelope glycoprotein E2 (NS1) (gp68) (gp70); Viroporin p7; Protease NS2 (p23) (EC 3.4.22.-); Serine protease/helicase NS3 (EC 3.4.21.98) (EC 3.6.1.15) (EC 3.6.4.13) (Hepacivirin) (NS3 helicase) (NS3 protease) (NS3P) (Viroporin p70); Non-structural protein 4A (NS4A) (p8); Non-structural protein 4B (NS4B) (p27); Non-structural protein 5A (NS5A) (p56/58); RNA-directed RNA polymerase (EC 2.7.7.48) (NS5B) (p68)]	NA	Hepatitis C virus genotype 1b (isolate Con1) (HCV)	3010	Uniprot	MSTNPKPQRKTKRNTNRRPQDVKFPGGGQIVGGVYLLPRRGPRLGVRATRKTSERSQPRGRRQPIPKARQPEGRAWAQPGYPWPLYGNEGLGWAGWLLSPRGSRPSWGPTDPRRRSRNLGKVIDTLTCGFADLMGYIPLVGAPLGGAARALAHGVRVLEDGVNYATGNLPGCSFSIFLLALLSCLTIPASAYEVRNVSGVYHVTNDCSNASIVYEAADMIMHTPGCVPCVRENNSSRCWVALTPTLAARNASVPTTTIRRHVDLLVGAAALCSAMYVGDLCGSVFLVAQLFTFSPRRHETVQDCNCSIYPGHVTGHRMAWDMMMNWSPTAALVVSQLLRIPQAVVDMVAGAHWGVLAGLAYYSMVGNWAKVLIVMLLFAGVDGGTYVTGGTMAKNTLGITSLFSPGSSQKIQLVNTNGSWHINRTALNCNDSLNTGFLAALFYVHKFNSSGCPERMASCSPIDAFAQGWGPITYNESHSSDQRPYCWHYAPRPCGIVPAAQVCGPVYCFTPSPVVVGTTDRFGVPTYSWGENETDVLLLNNTRPPQGNWFGCTWMNSTGFTKTCGGPPCNIGGIGNKTLTCPTDCFRKHPEATYTKCGSGPWLTPRCLVHYPYRLWHYPCTVNFTIFKVRMYVGGVEHRLEAACNWTRGERCNLEDRDRSELSPLLLSTTEWQVLPCSFTTLPALSTGLIHLHQNVVDVQYLYGIGSAVVSFAIKWEYVLLLFLLLADARVCACLWMMLLIAQAEAALENLVVLNAASVAGAHGILSFLVFFCAAWYIKGRLVPGAAYALYGVWPLLLLLLALPPRAYAMDREMAASCGGAVFVGLILLTLSPHYKLFLARLIWWLQYFITRAEAHLQVWIPPLNVRGGRDAVILLTCAIHPELIFTITKILLAILGPLMVLQAGITKVPYFVRAHGLIRACMLVRKVAGGHYVQMALMKLAALTGTYVYDHLTPLRDWAHAGLRDLAVAVEPVVFSDMETKVITWGADTAACGDIILGLPVSARRGREIHLGPADSLEGQGWRLLAPITAYSQQTRGLLGCIITSLTGRDRNQVEGEVQVVSTATQSFLATCVNGVCWTVYHGAGSKTLAGPKGPITQMYTNVDQDLVGWQAPPGARSLTPCTCGSSDLYLVTRHADVIPVRRRGDSRGSLLSPRPVSYLKGSSGGPLLCPSGHAVGIFRAAVCTRGVAKAVDFVPVESMETTMRSPVFTDNSSPPAVPQTFQVAHLHAPTGSGKSTKVPAAYAAQGYKVLVLNPSVAATLGFGAYMSKAHGIDPNIRTGVRTITTGAPITYSTYGKFLADGGCSGGAYDIIICDECHSTDSTTILGIGTVLDQAETAGARLVVLATATPPGSVTVPHPNIEEVALSSTGEIPFYGKAIPIETIKGGRHLIFCHSKKKCDELAAKLSGLGLNAVAYYRGLDVSVIPTSGDVIVVATDALMTGFTGDFDSVIDCNTCVTQTVDFSLDPTFTIETTTVPQDAVSRSQRRGRTGRGRMGIYRFVTPGERPSGMFDSSVLCECYDAGCAWYELTPAETSVRLRAYLNTPGLPVCQDHLEFWESVFTGLTHIDAHFLSQTKQAGDNFPYLVAYQATVCARAQAPPPSWDQMWKCLIRLKPTLHGPTPLLYRLGAVQNEVTTTHPITKYIMACMSADLEVVTSTWVLVGGVLAALAAYCLTTGSVVIVGRIILSGKPAIIPDREVLYREFDEMEECASHLPYIEQGMQLAEQFKQKAIGLLQTATKQAEAAAPVVESKWRTLEAFWAKHMWNFISGIQYLAGLSTLPGNPAIASLMAFTASITSPLTTQHTLLFNILGGWVAAQLAPPSAASAFVGAGIAGAAVGSIGLGKVLVDILAGYGAGVAGALVAFKVMSGEMPSTEDLVNLLPAILSPGALVVGVVCAAILRRHVGPGEGAVQWMNRLIAFASRGNHVSPTHYVPESDAAARVTQILSSLTITQLLKRLHQWINEDCSTPCSGSWLRDVWDWICTVLTDFKTWLQSKLLPRLPGVPFFSCQRGYKGVWRGDGIMQTTCPCGAQITGHVKNGSMRIVGPRTCSNTWHGTFPINAYTTGPCTPSPAPNYSRALWRVAAEEYVEVTRVGDFHYVTGMTTDNVKCPCQVPAPEFFTEVDGVRLHRYAPACKPLLREEVTFLVGLNQYLVGSQLPCEPEPDVAVLTSMLTDPSHITAETAKRRLARGSPPSLASSSASQLSAPSLKATCTTRHDSPDADLIEANLLWRQEMGGNITRVESENKVVILDSFEPLQAEEDEREVSVPAEILRRSRKFPRAMPIWARPDYNPPLLESWKDPDYVPPVVHGCPLPPAKAPPIPPPRRKRTVVLSESTVSSALAELATKTFGSSESSAVDSGTATASPDQPSDDGDAGSDVESYSSMPPLEGEPGDPDLSDGSWSTVSEEASEDVVCCSMSYTWTGALITPCAAEETKLPINALSNSLLRHHNLVYATTSRSASLRQKKVTFDRLQVLDDHYRDVLKEMKAKASTVKAKLLSVEEACKLTPPHSARSKFGYGAKDVRNLSSKAVNHIRSVWKDLLEDTETPIDTTIMAKNEVFCVQPEKGGRKPARLIVFPDLGVRVCEKMALYDVVSTLPQAVMGSSYGFQYSPGQRVEFLVNAWKAKKCPMGFAYDTRCFDSTVTENDIRVEESIYQCCDLAPEARQAIRSLTERLYIGGPLTNSKGQNCGYRRCRASGVLTTSCGNTLTCYLKAAAACRAAKLQDCTMLVCGDDLVVICESAGTQEDEASLRAFTEAMTRYSAPPGDPPKPEYDLELITSCSSNVSVAHDASGKRVYYLTRDPTTPLARAAWETARHTPVNSWLGNIIMYAPTLWARMILMTHFFSILLAQEQLEKALDCQIYGACYSIEPLDLPQIIQRLHGLSAFSLHSYSPGEINRVASCLRKLGVPPLRVWRHRARSVRARLLSQGGRAATCGKYLFNWAVRTKLKLTPIPAASQLDLSSWFVAGYSGGDIYHSLSRARPRWFMWCLLLLSVGVGIYLLPNR	LIPID 922; /note="S-palmitoyl cysteine; by host"; /evidence="ECO:0000250|UniProtKB:P27958"; LIPID 1968; /note="S-palmitoyl cysteine; by host"; /evidence="ECO:0000250|UniProtKB:P27958"; LIPID 1972; /note="S-palmitoyl cysteine; by host"; /evidence="ECO:0000250|UniProtKB:P27958"	multi	903	1657	Cytoplasmic	QAGITKVPYFVRAHGLIRACMLVRKVAGGHYVQMALMKLAALTGTYVYDHLTPLRDWAHAGLRDLAVAVEPVVFSDMETKVITWGADTAACGDIILGLPVSARRGREIHLGPADSLEGQGWRLLAPITAYSQQTRGLLGCIITSLTGRDRNQVEGEVQVVSTATQSFLATCVNGVCWTVYHGAGSKTLAGPKGPITQMYTNVDQDLVGWQAPPGARSLTPCTCGSSDLYLVTRHADVIPVRRRGDSRGSLLSPRPVSYLKGSSGGPLLCPSGHAVGIFRAAVCTRGVAKAVDFVPVESMETTMRSPVFTDNSSPPAVPQTFQVAHLHAPTGSGKSTKVPAAYAAQGYKVLVLNPSVAATLGFGAYMSKAHGIDPNIRTGVRTITTGAPITYSTYGKFLADGGCSGGAYDIIICDECHSTDSTTILGIGTVLDQAETAGARLVVLATATPPGSVTVPHPNIEEVALSSTGEIPFYGKAIPIETIKGGRHLIFCHSKKKCDELAAKLSGLGLNAVAYYRGLDVSVIPTSGDVIVVATDALMTGFTGDFDSVIDCNTCVTQTVDFSLDPTFTIETTTVPQDAVSRSQRRGRTGRGRMGIYRFVTPGERPSGMFDSSVLCECYDAGCAWYELTPAETSVRLRAYLNTPGLPVCQDHLEFWESVFTGLTHIDAHFLSQTKQAGDNFPYLVAYQATVCARAQAPPPSWDQMWKCLIRLKPTLHGPTPLLYRLGAVQNEVTTTHPITKYIMACMSADLEVVT	orientation_not_applicable	993	loop	extracellular_type_not_applicable	755	90	664	0.11936339522546419	0.32967763376537057	2017	ADTAA	GDIIL	0	0	0.24000000000000005	1.7799999999999998	0.22000000000000003	-0.48	-1	-1	1	1	0.6	2.34	0	0	0	0	1	1	0	0	0	0	0	0	0	0	9.180000000000001	7.459999999999999	12.39	15.856	0.40599999999999997	0.46799999999999997	8.28	8.719999999999999	-0.49	0.45999999999999996	no	Class0	0.00863006
Q9WMX2	POLG_HCVCO	Genome polyprotein [Cleaved into: Core protein precursor (Capsid protein C) (p23); Mature core protein (p21); Envelope glycoprotein E1 (gp32) (gp35); Envelope glycoprotein E2 (NS1) (gp68) (gp70); Viroporin p7; Protease NS2 (p23) (EC 3.4.22.-); Serine protease/helicase NS3 (EC 3.4.21.98) (EC 3.6.1.15) (EC 3.6.4.13) (Hepacivirin) (NS3 helicase) (NS3 protease) (NS3P) (Viroporin p70); Non-structural protein 4A (NS4A) (p8); Non-structural protein 4B (NS4B) (p27); Non-structural protein 5A (NS5A) (p56/58); RNA-directed RNA polymerase (EC 2.7.7.48) (NS5B) (p68)]	NA	Hepatitis C virus genotype 1b (isolate Con1) (HCV)	3010	Uniprot	MSTNPKPQRKTKRNTNRRPQDVKFPGGGQIVGGVYLLPRRGPRLGVRATRKTSERSQPRGRRQPIPKARQPEGRAWAQPGYPWPLYGNEGLGWAGWLLSPRGSRPSWGPTDPRRRSRNLGKVIDTLTCGFADLMGYIPLVGAPLGGAARALAHGVRVLEDGVNYATGNLPGCSFSIFLLALLSCLTIPASAYEVRNVSGVYHVTNDCSNASIVYEAADMIMHTPGCVPCVRENNSSRCWVALTPTLAARNASVPTTTIRRHVDLLVGAAALCSAMYVGDLCGSVFLVAQLFTFSPRRHETVQDCNCSIYPGHVTGHRMAWDMMMNWSPTAALVVSQLLRIPQAVVDMVAGAHWGVLAGLAYYSMVGNWAKVLIVMLLFAGVDGGTYVTGGTMAKNTLGITSLFSPGSSQKIQLVNTNGSWHINRTALNCNDSLNTGFLAALFYVHKFNSSGCPERMASCSPIDAFAQGWGPITYNESHSSDQRPYCWHYAPRPCGIVPAAQVCGPVYCFTPSPVVVGTTDRFGVPTYSWGENETDVLLLNNTRPPQGNWFGCTWMNSTGFTKTCGGPPCNIGGIGNKTLTCPTDCFRKHPEATYTKCGSGPWLTPRCLVHYPYRLWHYPCTVNFTIFKVRMYVGGVEHRLEAACNWTRGERCNLEDRDRSELSPLLLSTTEWQVLPCSFTTLPALSTGLIHLHQNVVDVQYLYGIGSAVVSFAIKWEYVLLLFLLLADARVCACLWMMLLIAQAEAALENLVVLNAASVAGAHGILSFLVFFCAAWYIKGRLVPGAAYALYGVWPLLLLLLALPPRAYAMDREMAASCGGAVFVGLILLTLSPHYKLFLARLIWWLQYFITRAEAHLQVWIPPLNVRGGRDAVILLTCAIHPELIFTITKILLAILGPLMVLQAGITKVPYFVRAHGLIRACMLVRKVAGGHYVQMALMKLAALTGTYVYDHLTPLRDWAHAGLRDLAVAVEPVVFSDMETKVITWGADTAACGDIILGLPVSARRGREIHLGPADSLEGQGWRLLAPITAYSQQTRGLLGCIITSLTGRDRNQVEGEVQVVSTATQSFLATCVNGVCWTVYHGAGSKTLAGPKGPITQMYTNVDQDLVGWQAPPGARSLTPCTCGSSDLYLVTRHADVIPVRRRGDSRGSLLSPRPVSYLKGSSGGPLLCPSGHAVGIFRAAVCTRGVAKAVDFVPVESMETTMRSPVFTDNSSPPAVPQTFQVAHLHAPTGSGKSTKVPAAYAAQGYKVLVLNPSVAATLGFGAYMSKAHGIDPNIRTGVRTITTGAPITYSTYGKFLADGGCSGGAYDIIICDECHSTDSTTILGIGTVLDQAETAGARLVVLATATPPGSVTVPHPNIEEVALSSTGEIPFYGKAIPIETIKGGRHLIFCHSKKKCDELAAKLSGLGLNAVAYYRGLDVSVIPTSGDVIVVATDALMTGFTGDFDSVIDCNTCVTQTVDFSLDPTFTIETTTVPQDAVSRSQRRGRTGRGRMGIYRFVTPGERPSGMFDSSVLCECYDAGCAWYELTPAETSVRLRAYLNTPGLPVCQDHLEFWESVFTGLTHIDAHFLSQTKQAGDNFPYLVAYQATVCARAQAPPPSWDQMWKCLIRLKPTLHGPTPLLYRLGAVQNEVTTTHPITKYIMACMSADLEVVTSTWVLVGGVLAALAAYCLTTGSVVIVGRIILSGKPAIIPDREVLYREFDEMEECASHLPYIEQGMQLAEQFKQKAIGLLQTATKQAEAAAPVVESKWRTLEAFWAKHMWNFISGIQYLAGLSTLPGNPAIASLMAFTASITSPLTTQHTLLFNILGGWVAAQLAPPSAASAFVGAGIAGAAVGSIGLGKVLVDILAGYGAGVAGALVAFKVMSGEMPSTEDLVNLLPAILSPGALVVGVVCAAILRRHVGPGEGAVQWMNRLIAFASRGNHVSPTHYVPESDAAARVTQILSSLTITQLLKRLHQWINEDCSTPCSGSWLRDVWDWICTVLTDFKTWLQSKLLPRLPGVPFFSCQRGYKGVWRGDGIMQTTCPCGAQITGHVKNGSMRIVGPRTCSNTWHGTFPINAYTTGPCTPSPAPNYSRALWRVAAEEYVEVTRVGDFHYVTGMTTDNVKCPCQVPAPEFFTEVDGVRLHRYAPACKPLLREEVTFLVGLNQYLVGSQLPCEPEPDVAVLTSMLTDPSHITAETAKRRLARGSPPSLASSSASQLSAPSLKATCTTRHDSPDADLIEANLLWRQEMGGNITRVESENKVVILDSFEPLQAEEDEREVSVPAEILRRSRKFPRAMPIWARPDYNPPLLESWKDPDYVPPVVHGCPLPPAKAPPIPPPRRKRTVVLSESTVSSALAELATKTFGSSESSAVDSGTATASPDQPSDDGDAGSDVESYSSMPPLEGEPGDPDLSDGSWSTVSEEASEDVVCCSMSYTWTGALITPCAAEETKLPINALSNSLLRHHNLVYATTSRSASLRQKKVTFDRLQVLDDHYRDVLKEMKAKASTVKAKLLSVEEACKLTPPHSARSKFGYGAKDVRNLSSKAVNHIRSVWKDLLEDTETPIDTTIMAKNEVFCVQPEKGGRKPARLIVFPDLGVRVCEKMALYDVVSTLPQAVMGSSYGFQYSPGQRVEFLVNAWKAKKCPMGFAYDTRCFDSTVTENDIRVEESIYQCCDLAPEARQAIRSLTERLYIGGPLTNSKGQNCGYRRCRASGVLTTSCGNTLTCYLKAAAACRAAKLQDCTMLVCGDDLVVICESAGTQEDEASLRAFTEAMTRYSAPPGDPPKPEYDLELITSCSSNVSVAHDASGKRVYYLTRDPTTPLARAAWETARHTPVNSWLGNIIMYAPTLWARMILMTHFFSILLAQEQLEKALDCQIYGACYSIEPLDLPQIIQRLHGLSAFSLHSYSPGEINRVASCLRKLGVPPLRVWRHRARSVRARLLSQGGRAATCGKYLFNWAVRTKLKLTPIPAASQLDLSSWFVAGYSGGDIYHSLSRARPRWFMWCLLLLSVGVGIYLLPNR	LIPID 922; /note="S-palmitoyl cysteine; by host"; /evidence="ECO:0000250|UniProtKB:P27958"; LIPID 1968; /note="S-palmitoyl cysteine; by host"; /evidence="ECO:0000250|UniProtKB:P27958"; LIPID 1972; /note="S-palmitoyl cysteine; by host"; /evidence="ECO:0000250|UniProtKB:P27958"	multi	903	1657	Cytoplasmic	QAGITKVPYFVRAHGLIRACMLVRKVAGGHYVQMALMKLAALTGTYVYDHLTPLRDWAHAGLRDLAVAVEPVVFSDMETKVITWGADTAACGDIILGLPVSARRGREIHLGPADSLEGQGWRLLAPITAYSQQTRGLLGCIITSLTGRDRNQVEGEVQVVSTATQSFLATCVNGVCWTVYHGAGSKTLAGPKGPITQMYTNVDQDLVGWQAPPGARSLTPCTCGSSDLYLVTRHADVIPVRRRGDSRGSLLSPRPVSYLKGSSGGPLLCPSGHAVGIFRAAVCTRGVAKAVDFVPVESMETTMRSPVFTDNSSPPAVPQTFQVAHLHAPTGSGKSTKVPAAYAAQGYKVLVLNPSVAATLGFGAYMSKAHGIDPNIRTGVRTITTGAPITYSTYGKFLADGGCSGGAYDIIICDECHSTDSTTILGIGTVLDQAETAGARLVVLATATPPGSVTVPHPNIEEVALSSTGEIPFYGKAIPIETIKGGRHLIFCHSKKKCDELAAKLSGLGLNAVAYYRGLDVSVIPTSGDVIVVATDALMTGFTGDFDSVIDCNTCVTQTVDFSLDPTFTIETTTVPQDAVSRSQRRGRTGRGRMGIYRFVTPGERPSGMFDSSVLCECYDAGCAWYELTPAETSVRLRAYLNTPGLPVCQDHLEFWESVFTGLTHIDAHFLSQTKQAGDNFPYLVAYQATVCARAQAPPPSWDQMWKCLIRLKPTLHGPTPLLYRLGAVQNEVTTTHPITKYIMACMSADLEVVT	orientation_not_applicable	1042	loop	extracellular_type_not_applicable	755	139	615	0.1843501326259947	0.3459621136590229	1968	RGLLG	IITSL	0	0	0.45999999999999985	2.2600000000000002	-0.12	-1.1	1	0	1	0	1.56	2.34	0	0	0	0	0	0	0	0	0	0	0	0	0	0	7.659999999999999	6.62	12.776	17.887999999999998	0.47000000000000003	0.44800000000000006	9.5	8.36	0.13800000000000007	0.982	no	Class0	0.00661721
Q9WMX2	POLG_HCVCO	Genome polyprotein [Cleaved into: Core protein precursor (Capsid protein C) (p23); Mature core protein (p21); Envelope glycoprotein E1 (gp32) (gp35); Envelope glycoprotein E2 (NS1) (gp68) (gp70); Viroporin p7; Protease NS2 (p23) (EC 3.4.22.-); Serine protease/helicase NS3 (EC 3.4.21.98) (EC 3.6.1.15) (EC 3.6.4.13) (Hepacivirin) (NS3 helicase) (NS3 protease) (NS3P) (Viroporin p70); Non-structural protein 4A (NS4A) (p8); Non-structural protein 4B (NS4B) (p27); Non-structural protein 5A (NS5A) (p56/58); RNA-directed RNA polymerase (EC 2.7.7.48) (NS5B) (p68)]	NA	Hepatitis C virus genotype 1b (isolate Con1) (HCV)	3010	Uniprot	MSTNPKPQRKTKRNTNRRPQDVKFPGGGQIVGGVYLLPRRGPRLGVRATRKTSERSQPRGRRQPIPKARQPEGRAWAQPGYPWPLYGNEGLGWAGWLLSPRGSRPSWGPTDPRRRSRNLGKVIDTLTCGFADLMGYIPLVGAPLGGAARALAHGVRVLEDGVNYATGNLPGCSFSIFLLALLSCLTIPASAYEVRNVSGVYHVTNDCSNASIVYEAADMIMHTPGCVPCVRENNSSRCWVALTPTLAARNASVPTTTIRRHVDLLVGAAALCSAMYVGDLCGSVFLVAQLFTFSPRRHETVQDCNCSIYPGHVTGHRMAWDMMMNWSPTAALVVSQLLRIPQAVVDMVAGAHWGVLAGLAYYSMVGNWAKVLIVMLLFAGVDGGTYVTGGTMAKNTLGITSLFSPGSSQKIQLVNTNGSWHINRTALNCNDSLNTGFLAALFYVHKFNSSGCPERMASCSPIDAFAQGWGPITYNESHSSDQRPYCWHYAPRPCGIVPAAQVCGPVYCFTPSPVVVGTTDRFGVPTYSWGENETDVLLLNNTRPPQGNWFGCTWMNSTGFTKTCGGPPCNIGGIGNKTLTCPTDCFRKHPEATYTKCGSGPWLTPRCLVHYPYRLWHYPCTVNFTIFKVRMYVGGVEHRLEAACNWTRGERCNLEDRDRSELSPLLLSTTEWQVLPCSFTTLPALSTGLIHLHQNVVDVQYLYGIGSAVVSFAIKWEYVLLLFLLLADARVCACLWMMLLIAQAEAALENLVVLNAASVAGAHGILSFLVFFCAAWYIKGRLVPGAAYALYGVWPLLLLLLALPPRAYAMDREMAASCGGAVFVGLILLTLSPHYKLFLARLIWWLQYFITRAEAHLQVWIPPLNVRGGRDAVILLTCAIHPELIFTITKILLAILGPLMVLQAGITKVPYFVRAHGLIRACMLVRKVAGGHYVQMALMKLAALTGTYVYDHLTPLRDWAHAGLRDLAVAVEPVVFSDMETKVITWGADTAACGDIILGLPVSARRGREIHLGPADSLEGQGWRLLAPITAYSQQTRGLLGCIITSLTGRDRNQVEGEVQVVSTATQSFLATCVNGVCWTVYHGAGSKTLAGPKGPITQMYTNVDQDLVGWQAPPGARSLTPCTCGSSDLYLVTRHADVIPVRRRGDSRGSLLSPRPVSYLKGSSGGPLLCPSGHAVGIFRAAVCTRGVAKAVDFVPVESMETTMRSPVFTDNSSPPAVPQTFQVAHLHAPTGSGKSTKVPAAYAAQGYKVLVLNPSVAATLGFGAYMSKAHGIDPNIRTGVRTITTGAPITYSTYGKFLADGGCSGGAYDIIICDECHSTDSTTILGIGTVLDQAETAGARLVVLATATPPGSVTVPHPNIEEVALSSTGEIPFYGKAIPIETIKGGRHLIFCHSKKKCDELAAKLSGLGLNAVAYYRGLDVSVIPTSGDVIVVATDALMTGFTGDFDSVIDCNTCVTQTVDFSLDPTFTIETTTVPQDAVSRSQRRGRTGRGRMGIYRFVTPGERPSGMFDSSVLCECYDAGCAWYELTPAETSVRLRAYLNTPGLPVCQDHLEFWESVFTGLTHIDAHFLSQTKQAGDNFPYLVAYQATVCARAQAPPPSWDQMWKCLIRLKPTLHGPTPLLYRLGAVQNEVTTTHPITKYIMACMSADLEVVTSTWVLVGGVLAALAAYCLTTGSVVIVGRIILSGKPAIIPDREVLYREFDEMEECASHLPYIEQGMQLAEQFKQKAIGLLQTATKQAEAAAPVVESKWRTLEAFWAKHMWNFISGIQYLAGLSTLPGNPAIASLMAFTASITSPLTTQHTLLFNILGGWVAAQLAPPSAASAFVGAGIAGAAVGSIGLGKVLVDILAGYGAGVAGALVAFKVMSGEMPSTEDLVNLLPAILSPGALVVGVVCAAILRRHVGPGEGAVQWMNRLIAFASRGNHVSPTHYVPESDAAARVTQILSSLTITQLLKRLHQWINEDCSTPCSGSWLRDVWDWICTVLTDFKTWLQSKLLPRLPGVPFFSCQRGYKGVWRGDGIMQTTCPCGAQITGHVKNGSMRIVGPRTCSNTWHGTFPINAYTTGPCTPSPAPNYSRALWRVAAEEYVEVTRVGDFHYVTGMTTDNVKCPCQVPAPEFFTEVDGVRLHRYAPACKPLLREEVTFLVGLNQYLVGSQLPCEPEPDVAVLTSMLTDPSHITAETAKRRLARGSPPSLASSSASQLSAPSLKATCTTRHDSPDADLIEANLLWRQEMGGNITRVESENKVVILDSFEPLQAEEDEREVSVPAEILRRSRKFPRAMPIWARPDYNPPLLESWKDPDYVPPVVHGCPLPPAKAPPIPPPRRKRTVVLSESTVSSALAELATKTFGSSESSAVDSGTATASPDQPSDDGDAGSDVESYSSMPPLEGEPGDPDLSDGSWSTVSEEASEDVVCCSMSYTWTGALITPCAAEETKLPINALSNSLLRHHNLVYATTSRSASLRQKKVTFDRLQVLDDHYRDVLKEMKAKASTVKAKLLSVEEACKLTPPHSARSKFGYGAKDVRNLSSKAVNHIRSVWKDLLEDTETPIDTTIMAKNEVFCVQPEKGGRKPARLIVFPDLGVRVCEKMALYDVVSTLPQAVMGSSYGFQYSPGQRVEFLVNAWKAKKCPMGFAYDTRCFDSTVTENDIRVEESIYQCCDLAPEARQAIRSLTERLYIGGPLTNSKGQNCGYRRCRASGVLTTSCGNTLTCYLKAAAACRAAKLQDCTMLVCGDDLVVICESAGTQEDEASLRAFTEAMTRYSAPPGDPPKPEYDLELITSCSSNVSVAHDASGKRVYYLTRDPTTPLARAAWETARHTPVNSWLGNIIMYAPTLWARMILMTHFFSILLAQEQLEKALDCQIYGACYSIEPLDLPQIIQRLHGLSAFSLHSYSPGEINRVASCLRKLGVPPLRVWRHRARSVRARLLSQGGRAATCGKYLFNWAVRTKLKLTPIPAASQLDLSSWFVAGYSGGDIYHSLSRARPRWFMWCLLLLSVGVGIYLLPNR	LIPID 922; /note="S-palmitoyl cysteine; by host"; /evidence="ECO:0000250|UniProtKB:P27958"; LIPID 1968; /note="S-palmitoyl cysteine; by host"; /evidence="ECO:0000250|UniProtKB:P27958"; LIPID 1972; /note="S-palmitoyl cysteine; by host"; /evidence="ECO:0000250|UniProtKB:P27958"	multi	903	1657	Cytoplasmic	QAGITKVPYFVRAHGLIRACMLVRKVAGGHYVQMALMKLAALTGTYVYDHLTPLRDWAHAGLRDLAVAVEPVVFSDMETKVITWGADTAACGDIILGLPVSARRGREIHLGPADSLEGQGWRLLAPITAYSQQTRGLLGCIITSLTGRDRNQVEGEVQVVSTATQSFLATCVNGVCWTVYHGAGSKTLAGPKGPITQMYTNVDQDLVGWQAPPGARSLTPCTCGSSDLYLVTRHADVIPVRRRGDSRGSLLSPRPVSYLKGSSGGPLLCPSGHAVGIFRAAVCTRGVAKAVDFVPVESMETTMRSPVFTDNSSPPAVPQTFQVAHLHAPTGSGKSTKVPAAYAAQGYKVLVLNPSVAATLGFGAYMSKAHGIDPNIRTGVRTITTGAPITYSTYGKFLADGGCSGGAYDIIICDECHSTDSTTILGIGTVLDQAETAGARLVVLATATPPGSVTVPHPNIEEVALSSTGEIPFYGKAIPIETIKGGRHLIFCHSKKKCDELAAKLSGLGLNAVAYYRGLDVSVIPTSGDVIVVATDALMTGFTGDFDSVIDCNTCVTQTVDFSLDPTFTIETTTVPQDAVSRSQRRGRTGRGRMGIYRFVTPGERPSGMFDSSVLCECYDAGCAWYELTPAETSVRLRAYLNTPGLPVCQDHLEFWESVFTGLTHIDAHFLSQTKQAGDNFPYLVAYQATVCARAQAPPPSWDQMWKCLIRLKPTLHGPTPLLYRLGAVQNEVTTTHPITKYIMACMSADLEVVT	orientation_not_applicable	1073	loop	extracellular_type_not_applicable	755	170	584	0.22546419098143236	0.35626453971419075	1937	SFLAT	VNGVC	0	1	1.38	1.4	-0.98	-0.76	0	0	0	0	0.9800000000000001	1.16	1	0	0	1	0	0	0	0	0	0	0	0	1	0	7.2	7.58	15.588	14.563999999999998	0.39799999999999996	0.42600000000000005	8.18	8.92	0.666	0.16199999999999998	no	Class0	0.013468618133002715
Q9WMX2	POLG_HCVCO	Genome polyprotein [Cleaved into: Core protein precursor (Capsid protein C) (p23); Mature core protein (p21); Envelope glycoprotein E1 (gp32) (gp35); Envelope glycoprotein E2 (NS1) (gp68) (gp70); Viroporin p7; Protease NS2 (p23) (EC 3.4.22.-); Serine protease/helicase NS3 (EC 3.4.21.98) (EC 3.6.1.15) (EC 3.6.4.13) (Hepacivirin) (NS3 helicase) (NS3 protease) (NS3P) (Viroporin p70); Non-structural protein 4A (NS4A) (p8); Non-structural protein 4B (NS4B) (p27); Non-structural protein 5A (NS5A) (p56/58); RNA-directed RNA polymerase (EC 2.7.7.48) (NS5B) (p68)]	NA	Hepatitis C virus genotype 1b (isolate Con1) (HCV)	3010	Uniprot	MSTNPKPQRKTKRNTNRRPQDVKFPGGGQIVGGVYLLPRRGPRLGVRATRKTSERSQPRGRRQPIPKARQPEGRAWAQPGYPWPLYGNEGLGWAGWLLSPRGSRPSWGPTDPRRRSRNLGKVIDTLTCGFADLMGYIPLVGAPLGGAARALAHGVRVLEDGVNYATGNLPGCSFSIFLLALLSCLTIPASAYEVRNVSGVYHVTNDCSNASIVYEAADMIMHTPGCVPCVRENNSSRCWVALTPTLAARNASVPTTTIRRHVDLLVGAAALCSAMYVGDLCGSVFLVAQLFTFSPRRHETVQDCNCSIYPGHVTGHRMAWDMMMNWSPTAALVVSQLLRIPQAVVDMVAGAHWGVLAGLAYYSMVGNWAKVLIVMLLFAGVDGGTYVTGGTMAKNTLGITSLFSPGSSQKIQLVNTNGSWHINRTALNCNDSLNTGFLAALFYVHKFNSSGCPERMASCSPIDAFAQGWGPITYNESHSSDQRPYCWHYAPRPCGIVPAAQVCGPVYCFTPSPVVVGTTDRFGVPTYSWGENETDVLLLNNTRPPQGNWFGCTWMNSTGFTKTCGGPPCNIGGIGNKTLTCPTDCFRKHPEATYTKCGSGPWLTPRCLVHYPYRLWHYPCTVNFTIFKVRMYVGGVEHRLEAACNWTRGERCNLEDRDRSELSPLLLSTTEWQVLPCSFTTLPALSTGLIHLHQNVVDVQYLYGIGSAVVSFAIKWEYVLLLFLLLADARVCACLWMMLLIAQAEAALENLVVLNAASVAGAHGILSFLVFFCAAWYIKGRLVPGAAYALYGVWPLLLLLLALPPRAYAMDREMAASCGGAVFVGLILLTLSPHYKLFLARLIWWLQYFITRAEAHLQVWIPPLNVRGGRDAVILLTCAIHPELIFTITKILLAILGPLMVLQAGITKVPYFVRAHGLIRACMLVRKVAGGHYVQMALMKLAALTGTYVYDHLTPLRDWAHAGLRDLAVAVEPVVFSDMETKVITWGADTAACGDIILGLPVSARRGREIHLGPADSLEGQGWRLLAPITAYSQQTRGLLGCIITSLTGRDRNQVEGEVQVVSTATQSFLATCVNGVCWTVYHGAGSKTLAGPKGPITQMYTNVDQDLVGWQAPPGARSLTPCTCGSSDLYLVTRHADVIPVRRRGDSRGSLLSPRPVSYLKGSSGGPLLCPSGHAVGIFRAAVCTRGVAKAVDFVPVESMETTMRSPVFTDNSSPPAVPQTFQVAHLHAPTGSGKSTKVPAAYAAQGYKVLVLNPSVAATLGFGAYMSKAHGIDPNIRTGVRTITTGAPITYSTYGKFLADGGCSGGAYDIIICDECHSTDSTTILGIGTVLDQAETAGARLVVLATATPPGSVTVPHPNIEEVALSSTGEIPFYGKAIPIETIKGGRHLIFCHSKKKCDELAAKLSGLGLNAVAYYRGLDVSVIPTSGDVIVVATDALMTGFTGDFDSVIDCNTCVTQTVDFSLDPTFTIETTTVPQDAVSRSQRRGRTGRGRMGIYRFVTPGERPSGMFDSSVLCECYDAGCAWYELTPAETSVRLRAYLNTPGLPVCQDHLEFWESVFTGLTHIDAHFLSQTKQAGDNFPYLVAYQATVCARAQAPPPSWDQMWKCLIRLKPTLHGPTPLLYRLGAVQNEVTTTHPITKYIMACMSADLEVVTSTWVLVGGVLAALAAYCLTTGSVVIVGRIILSGKPAIIPDREVLYREFDEMEECASHLPYIEQGMQLAEQFKQKAIGLLQTATKQAEAAAPVVESKWRTLEAFWAKHMWNFISGIQYLAGLSTLPGNPAIASLMAFTASITSPLTTQHTLLFNILGGWVAAQLAPPSAASAFVGAGIAGAAVGSIGLGKVLVDILAGYGAGVAGALVAFKVMSGEMPSTEDLVNLLPAILSPGALVVGVVCAAILRRHVGPGEGAVQWMNRLIAFASRGNHVSPTHYVPESDAAARVTQILSSLTITQLLKRLHQWINEDCSTPCSGSWLRDVWDWICTVLTDFKTWLQSKLLPRLPGVPFFSCQRGYKGVWRGDGIMQTTCPCGAQITGHVKNGSMRIVGPRTCSNTWHGTFPINAYTTGPCTPSPAPNYSRALWRVAAEEYVEVTRVGDFHYVTGMTTDNVKCPCQVPAPEFFTEVDGVRLHRYAPACKPLLREEVTFLVGLNQYLVGSQLPCEPEPDVAVLTSMLTDPSHITAETAKRRLARGSPPSLASSSASQLSAPSLKATCTTRHDSPDADLIEANLLWRQEMGGNITRVESENKVVILDSFEPLQAEEDEREVSVPAEILRRSRKFPRAMPIWARPDYNPPLLESWKDPDYVPPVVHGCPLPPAKAPPIPPPRRKRTVVLSESTVSSALAELATKTFGSSESSAVDSGTATASPDQPSDDGDAGSDVESYSSMPPLEGEPGDPDLSDGSWSTVSEEASEDVVCCSMSYTWTGALITPCAAEETKLPINALSNSLLRHHNLVYATTSRSASLRQKKVTFDRLQVLDDHYRDVLKEMKAKASTVKAKLLSVEEACKLTPPHSARSKFGYGAKDVRNLSSKAVNHIRSVWKDLLEDTETPIDTTIMAKNEVFCVQPEKGGRKPARLIVFPDLGVRVCEKMALYDVVSTLPQAVMGSSYGFQYSPGQRVEFLVNAWKAKKCPMGFAYDTRCFDSTVTENDIRVEESIYQCCDLAPEARQAIRSLTERLYIGGPLTNSKGQNCGYRRCRASGVLTTSCGNTLTCYLKAAAACRAAKLQDCTMLVCGDDLVVICESAGTQEDEASLRAFTEAMTRYSAPPGDPPKPEYDLELITSCSSNVSVAHDASGKRVYYLTRDPTTPLARAAWETARHTPVNSWLGNIIMYAPTLWARMILMTHFFSILLAQEQLEKALDCQIYGACYSIEPLDLPQIIQRLHGLSAFSLHSYSPGEINRVASCLRKLGVPPLRVWRHRARSVRARLLSQGGRAATCGKYLFNWAVRTKLKLTPIPAASQLDLSSWFVAGYSGGDIYHSLSRARPRWFMWCLLLLSVGVGIYLLPNR	LIPID 922; /note="S-palmitoyl cysteine; by host"; /evidence="ECO:0000250|UniProtKB:P27958"; LIPID 1968; /note="S-palmitoyl cysteine; by host"; /evidence="ECO:0000250|UniProtKB:P27958"; LIPID 1972; /note="S-palmitoyl cysteine; by host"; /evidence="ECO:0000250|UniProtKB:P27958"	multi	903	1657	Cytoplasmic	QAGITKVPYFVRAHGLIRACMLVRKVAGGHYVQMALMKLAALTGTYVYDHLTPLRDWAHAGLRDLAVAVEPVVFSDMETKVITWGADTAACGDIILGLPVSARRGREIHLGPADSLEGQGWRLLAPITAYSQQTRGLLGCIITSLTGRDRNQVEGEVQVVSTATQSFLATCVNGVCWTVYHGAGSKTLAGPKGPITQMYTNVDQDLVGWQAPPGARSLTPCTCGSSDLYLVTRHADVIPVRRRGDSRGSLLSPRPVSYLKGSSGGPLLCPSGHAVGIFRAAVCTRGVAKAVDFVPVESMETTMRSPVFTDNSSPPAVPQTFQVAHLHAPTGSGKSTKVPAAYAAQGYKVLVLNPSVAATLGFGAYMSKAHGIDPNIRTGVRTITTGAPITYSTYGKFLADGGCSGGAYDIIICDECHSTDSTTILGIGTVLDQAETAGARLVVLATATPPGSVTVPHPNIEEVALSSTGEIPFYGKAIPIETIKGGRHLIFCHSKKKCDELAAKLSGLGLNAVAYYRGLDVSVIPTSGDVIVVATDALMTGFTGDFDSVIDCNTCVTQTVDFSLDPTFTIETTTVPQDAVSRSQRRGRTGRGRMGIYRFVTPGERPSGMFDSSVLCECYDAGCAWYELTPAETSVRLRAYLNTPGLPVCQDHLEFWESVFTGLTHIDAHFLSQTKQAGDNFPYLVAYQATVCARAQAPPPSWDQMWKCLIRLKPTLHGPTPLLYRLGAVQNEVTTTHPITKYIMACMSADLEVVT	orientation_not_applicable	1078	loop	extracellular_type_not_applicable	755	175	579	0.23209549071618038	0.357926	1932	CVNGV	WTVYH	1	0	1.4	-0.38	-0.76	-1.62	0	0.5	0	0.5	1.16	0.58	0	2	1	0	0	0	0	1	0	1	0	1	0	0	7.58	7.3	14.563999999999998	18.145999999999997	0.426	0.376	8.92	4.92	0.16199999999999998	0.34400000000000003	no	Class0	0.011293
Q9WMX2	POLG_HCVCO	Genome polyprotein [Cleaved into: Core protein precursor (Capsid protein C) (p23); Mature core protein (p21); Envelope glycoprotein E1 (gp32) (gp35); Envelope glycoprotein E2 (NS1) (gp68) (gp70); Viroporin p7; Protease NS2 (p23) (EC 3.4.22.-); Serine protease/helicase NS3 (EC 3.4.21.98) (EC 3.6.1.15) (EC 3.6.4.13) (Hepacivirin) (NS3 helicase) (NS3 protease) (NS3P) (Viroporin p70); Non-structural protein 4A (NS4A) (p8); Non-structural protein 4B (NS4B) (p27); Non-structural protein 5A (NS5A) (p56/58); RNA-directed RNA polymerase (EC 2.7.7.48) (NS5B) (p68)]	NA	Hepatitis C virus genotype 1b (isolate Con1) (HCV)	3010	Uniprot	MSTNPKPQRKTKRNTNRRPQDVKFPGGGQIVGGVYLLPRRGPRLGVRATRKTSERSQPRGRRQPIPKARQPEGRAWAQPGYPWPLYGNEGLGWAGWLLSPRGSRPSWGPTDPRRRSRNLGKVIDTLTCGFADLMGYIPLVGAPLGGAARALAHGVRVLEDGVNYATGNLPGCSFSIFLLALLSCLTIPASAYEVRNVSGVYHVTNDCSNASIVYEAADMIMHTPGCVPCVRENNSSRCWVALTPTLAARNASVPTTTIRRHVDLLVGAAALCSAMYVGDLCGSVFLVAQLFTFSPRRHETVQDCNCSIYPGHVTGHRMAWDMMMNWSPTAALVVSQLLRIPQAVVDMVAGAHWGVLAGLAYYSMVGNWAKVLIVMLLFAGVDGGTYVTGGTMAKNTLGITSLFSPGSSQKIQLVNTNGSWHINRTALNCNDSLNTGFLAALFYVHKFNSSGCPERMASCSPIDAFAQGWGPITYNESHSSDQRPYCWHYAPRPCGIVPAAQVCGPVYCFTPSPVVVGTTDRFGVPTYSWGENETDVLLLNNTRPPQGNWFGCTWMNSTGFTKTCGGPPCNIGGIGNKTLTCPTDCFRKHPEATYTKCGSGPWLTPRCLVHYPYRLWHYPCTVNFTIFKVRMYVGGVEHRLEAACNWTRGERCNLEDRDRSELSPLLLSTTEWQVLPCSFTTLPALSTGLIHLHQNVVDVQYLYGIGSAVVSFAIKWEYVLLLFLLLADARVCACLWMMLLIAQAEAALENLVVLNAASVAGAHGILSFLVFFCAAWYIKGRLVPGAAYALYGVWPLLLLLLALPPRAYAMDREMAASCGGAVFVGLILLTLSPHYKLFLARLIWWLQYFITRAEAHLQVWIPPLNVRGGRDAVILLTCAIHPELIFTITKILLAILGPLMVLQAGITKVPYFVRAHGLIRACMLVRKVAGGHYVQMALMKLAALTGTYVYDHLTPLRDWAHAGLRDLAVAVEPVVFSDMETKVITWGADTAACGDIILGLPVSARRGREIHLGPADSLEGQGWRLLAPITAYSQQTRGLLGCIITSLTGRDRNQVEGEVQVVSTATQSFLATCVNGVCWTVYHGAGSKTLAGPKGPITQMYTNVDQDLVGWQAPPGARSLTPCTCGSSDLYLVTRHADVIPVRRRGDSRGSLLSPRPVSYLKGSSGGPLLCPSGHAVGIFRAAVCTRGVAKAVDFVPVESMETTMRSPVFTDNSSPPAVPQTFQVAHLHAPTGSGKSTKVPAAYAAQGYKVLVLNPSVAATLGFGAYMSKAHGIDPNIRTGVRTITTGAPITYSTYGKFLADGGCSGGAYDIIICDECHSTDSTTILGIGTVLDQAETAGARLVVLATATPPGSVTVPHPNIEEVALSSTGEIPFYGKAIPIETIKGGRHLIFCHSKKKCDELAAKLSGLGLNAVAYYRGLDVSVIPTSGDVIVVATDALMTGFTGDFDSVIDCNTCVTQTVDFSLDPTFTIETTTVPQDAVSRSQRRGRTGRGRMGIYRFVTPGERPSGMFDSSVLCECYDAGCAWYELTPAETSVRLRAYLNTPGLPVCQDHLEFWESVFTGLTHIDAHFLSQTKQAGDNFPYLVAYQATVCARAQAPPPSWDQMWKCLIRLKPTLHGPTPLLYRLGAVQNEVTTTHPITKYIMACMSADLEVVTSTWVLVGGVLAALAAYCLTTGSVVIVGRIILSGKPAIIPDREVLYREFDEMEECASHLPYIEQGMQLAEQFKQKAIGLLQTATKQAEAAAPVVESKWRTLEAFWAKHMWNFISGIQYLAGLSTLPGNPAIASLMAFTASITSPLTTQHTLLFNILGGWVAAQLAPPSAASAFVGAGIAGAAVGSIGLGKVLVDILAGYGAGVAGALVAFKVMSGEMPSTEDLVNLLPAILSPGALVVGVVCAAILRRHVGPGEGAVQWMNRLIAFASRGNHVSPTHYVPESDAAARVTQILSSLTITQLLKRLHQWINEDCSTPCSGSWLRDVWDWICTVLTDFKTWLQSKLLPRLPGVPFFSCQRGYKGVWRGDGIMQTTCPCGAQITGHVKNGSMRIVGPRTCSNTWHGTFPINAYTTGPCTPSPAPNYSRALWRVAAEEYVEVTRVGDFHYVTGMTTDNVKCPCQVPAPEFFTEVDGVRLHRYAPACKPLLREEVTFLVGLNQYLVGSQLPCEPEPDVAVLTSMLTDPSHITAETAKRRLARGSPPSLASSSASQLSAPSLKATCTTRHDSPDADLIEANLLWRQEMGGNITRVESENKVVILDSFEPLQAEEDEREVSVPAEILRRSRKFPRAMPIWARPDYNPPLLESWKDPDYVPPVVHGCPLPPAKAPPIPPPRRKRTVVLSESTVSSALAELATKTFGSSESSAVDSGTATASPDQPSDDGDAGSDVESYSSMPPLEGEPGDPDLSDGSWSTVSEEASEDVVCCSMSYTWTGALITPCAAEETKLPINALSNSLLRHHNLVYATTSRSASLRQKKVTFDRLQVLDDHYRDVLKEMKAKASTVKAKLLSVEEACKLTPPHSARSKFGYGAKDVRNLSSKAVNHIRSVWKDLLEDTETPIDTTIMAKNEVFCVQPEKGGRKPARLIVFPDLGVRVCEKMALYDVVSTLPQAVMGSSYGFQYSPGQRVEFLVNAWKAKKCPMGFAYDTRCFDSTVTENDIRVEESIYQCCDLAPEARQAIRSLTERLYIGGPLTNSKGQNCGYRRCRASGVLTTSCGNTLTCYLKAAAACRAAKLQDCTMLVCGDDLVVICESAGTQEDEASLRAFTEAMTRYSAPPGDPPKPEYDLELITSCSSNVSVAHDASGKRVYYLTRDPTTPLARAAWETARHTPVNSWLGNIIMYAPTLWARMILMTHFFSILLAQEQLEKALDCQIYGACYSIEPLDLPQIIQRLHGLSAFSLHSYSPGEINRVASCLRKLGVPPLRVWRHRARSVRARLLSQGGRAATCGKYLFNWAVRTKLKLTPIPAASQLDLSSWFVAGYSGGDIYHSLSRARPRWFMWCLLLLSVGVGIYLLPNR	LIPID 922; /note="S-palmitoyl cysteine; by host"; /evidence="ECO:0000250|UniProtKB:P27958"; LIPID 1968; /note="S-palmitoyl cysteine; by host"; /evidence="ECO:0000250|UniProtKB:P27958"; LIPID 1972; /note="S-palmitoyl cysteine; by host"; /evidence="ECO:0000250|UniProtKB:P27958"	multi	903	1657	Cytoplasmic	QAGITKVPYFVRAHGLIRACMLVRKVAGGHYVQMALMKLAALTGTYVYDHLTPLRDWAHAGLRDLAVAVEPVVFSDMETKVITWGADTAACGDIILGLPVSARRGREIHLGPADSLEGQGWRLLAPITAYSQQTRGLLGCIITSLTGRDRNQVEGEVQVVSTATQSFLATCVNGVCWTVYHGAGSKTLAGPKGPITQMYTNVDQDLVGWQAPPGARSLTPCTCGSSDLYLVTRHADVIPVRRRGDSRGSLLSPRPVSYLKGSSGGPLLCPSGHAVGIFRAAVCTRGVAKAVDFVPVESMETTMRSPVFTDNSSPPAVPQTFQVAHLHAPTGSGKSTKVPAAYAAQGYKVLVLNPSVAATLGFGAYMSKAHGIDPNIRTGVRTITTGAPITYSTYGKFLADGGCSGGAYDIIICDECHSTDSTTILGIGTVLDQAETAGARLVVLATATPPGSVTVPHPNIEEVALSSTGEIPFYGKAIPIETIKGGRHLIFCHSKKKCDELAAKLSGLGLNAVAYYRGLDVSVIPTSGDVIVVATDALMTGFTGDFDSVIDCNTCVTQTVDFSLDPTFTIETTTVPQDAVSRSQRRGRTGRGRMGIYRFVTPGERPSGMFDSSVLCECYDAGCAWYELTPAETSVRLRAYLNTPGLPVCQDHLEFWESVFTGLTHIDAHFLSQTKQAGDNFPYLVAYQATVCARAQAPPPSWDQMWKCLIRLKPTLHGPTPLLYRLGAVQNEVTTTHPITKYIMACMSADLEVVT	orientation_not_applicable	1123	loop	extracellular_type_not_applicable	755	220	534	0.2917771883289125	0.3728813559322034	1887	RSLTP	TCGSS	0	2	-0.76	-0.04	0.21999999999999992	-0.16	1	0	1	0	0.78	0	0	0	0	0	0	0	0	0	0	0	0	0	0	0	8.24	8.3	15.669999999999998	10.314	0.4720000000000001	0.47000000000000003	5.5600000000000005	7.359999999999999	-0.608	-0.374	no	Class0	0.032445050647774795
Q9WMX2	POLG_HCVCO	Genome polyprotein [Cleaved into: Core protein precursor (Capsid protein C) (p23); Mature core protein (p21); Envelope glycoprotein E1 (gp32) (gp35); Envelope glycoprotein E2 (NS1) (gp68) (gp70); Viroporin p7; Protease NS2 (p23) (EC 3.4.22.-); Serine protease/helicase NS3 (EC 3.4.21.98) (EC 3.6.1.15) (EC 3.6.4.13) (Hepacivirin) (NS3 helicase) (NS3 protease) (NS3P) (Viroporin p70); Non-structural protein 4A (NS4A) (p8); Non-structural protein 4B (NS4B) (p27); Non-structural protein 5A (NS5A) (p56/58); RNA-directed RNA polymerase (EC 2.7.7.48) (NS5B) (p68)]	NA	Hepatitis C virus genotype 1b (isolate Con1) (HCV)	3010	Uniprot	MSTNPKPQRKTKRNTNRRPQDVKFPGGGQIVGGVYLLPRRGPRLGVRATRKTSERSQPRGRRQPIPKARQPEGRAWAQPGYPWPLYGNEGLGWAGWLLSPRGSRPSWGPTDPRRRSRNLGKVIDTLTCGFADLMGYIPLVGAPLGGAARALAHGVRVLEDGVNYATGNLPGCSFSIFLLALLSCLTIPASAYEVRNVSGVYHVTNDCSNASIVYEAADMIMHTPGCVPCVRENNSSRCWVALTPTLAARNASVPTTTIRRHVDLLVGAAALCSAMYVGDLCGSVFLVAQLFTFSPRRHETVQDCNCSIYPGHVTGHRMAWDMMMNWSPTAALVVSQLLRIPQAVVDMVAGAHWGVLAGLAYYSMVGNWAKVLIVMLLFAGVDGGTYVTGGTMAKNTLGITSLFSPGSSQKIQLVNTNGSWHINRTALNCNDSLNTGFLAALFYVHKFNSSGCPERMASCSPIDAFAQGWGPITYNESHSSDQRPYCWHYAPRPCGIVPAAQVCGPVYCFTPSPVVVGTTDRFGVPTYSWGENETDVLLLNNTRPPQGNWFGCTWMNSTGFTKTCGGPPCNIGGIGNKTLTCPTDCFRKHPEATYTKCGSGPWLTPRCLVHYPYRLWHYPCTVNFTIFKVRMYVGGVEHRLEAACNWTRGERCNLEDRDRSELSPLLLSTTEWQVLPCSFTTLPALSTGLIHLHQNVVDVQYLYGIGSAVVSFAIKWEYVLLLFLLLADARVCACLWMMLLIAQAEAALENLVVLNAASVAGAHGILSFLVFFCAAWYIKGRLVPGAAYALYGVWPLLLLLLALPPRAYAMDREMAASCGGAVFVGLILLTLSPHYKLFLARLIWWLQYFITRAEAHLQVWIPPLNVRGGRDAVILLTCAIHPELIFTITKILLAILGPLMVLQAGITKVPYFVRAHGLIRACMLVRKVAGGHYVQMALMKLAALTGTYVYDHLTPLRDWAHAGLRDLAVAVEPVVFSDMETKVITWGADTAACGDIILGLPVSARRGREIHLGPADSLEGQGWRLLAPITAYSQQTRGLLGCIITSLTGRDRNQVEGEVQVVSTATQSFLATCVNGVCWTVYHGAGSKTLAGPKGPITQMYTNVDQDLVGWQAPPGARSLTPCTCGSSDLYLVTRHADVIPVRRRGDSRGSLLSPRPVSYLKGSSGGPLLCPSGHAVGIFRAAVCTRGVAKAVDFVPVESMETTMRSPVFTDNSSPPAVPQTFQVAHLHAPTGSGKSTKVPAAYAAQGYKVLVLNPSVAATLGFGAYMSKAHGIDPNIRTGVRTITTGAPITYSTYGKFLADGGCSGGAYDIIICDECHSTDSTTILGIGTVLDQAETAGARLVVLATATPPGSVTVPHPNIEEVALSSTGEIPFYGKAIPIETIKGGRHLIFCHSKKKCDELAAKLSGLGLNAVAYYRGLDVSVIPTSGDVIVVATDALMTGFTGDFDSVIDCNTCVTQTVDFSLDPTFTIETTTVPQDAVSRSQRRGRTGRGRMGIYRFVTPGERPSGMFDSSVLCECYDAGCAWYELTPAETSVRLRAYLNTPGLPVCQDHLEFWESVFTGLTHIDAHFLSQTKQAGDNFPYLVAYQATVCARAQAPPPSWDQMWKCLIRLKPTLHGPTPLLYRLGAVQNEVTTTHPITKYIMACMSADLEVVTSTWVLVGGVLAALAAYCLTTGSVVIVGRIILSGKPAIIPDREVLYREFDEMEECASHLPYIEQGMQLAEQFKQKAIGLLQTATKQAEAAAPVVESKWRTLEAFWAKHMWNFISGIQYLAGLSTLPGNPAIASLMAFTASITSPLTTQHTLLFNILGGWVAAQLAPPSAASAFVGAGIAGAAVGSIGLGKVLVDILAGYGAGVAGALVAFKVMSGEMPSTEDLVNLLPAILSPGALVVGVVCAAILRRHVGPGEGAVQWMNRLIAFASRGNHVSPTHYVPESDAAARVTQILSSLTITQLLKRLHQWINEDCSTPCSGSWLRDVWDWICTVLTDFKTWLQSKLLPRLPGVPFFSCQRGYKGVWRGDGIMQTTCPCGAQITGHVKNGSMRIVGPRTCSNTWHGTFPINAYTTGPCTPSPAPNYSRALWRVAAEEYVEVTRVGDFHYVTGMTTDNVKCPCQVPAPEFFTEVDGVRLHRYAPACKPLLREEVTFLVGLNQYLVGSQLPCEPEPDVAVLTSMLTDPSHITAETAKRRLARGSPPSLASSSASQLSAPSLKATCTTRHDSPDADLIEANLLWRQEMGGNITRVESENKVVILDSFEPLQAEEDEREVSVPAEILRRSRKFPRAMPIWARPDYNPPLLESWKDPDYVPPVVHGCPLPPAKAPPIPPPRRKRTVVLSESTVSSALAELATKTFGSSESSAVDSGTATASPDQPSDDGDAGSDVESYSSMPPLEGEPGDPDLSDGSWSTVSEEASEDVVCCSMSYTWTGALITPCAAEETKLPINALSNSLLRHHNLVYATTSRSASLRQKKVTFDRLQVLDDHYRDVLKEMKAKASTVKAKLLSVEEACKLTPPHSARSKFGYGAKDVRNLSSKAVNHIRSVWKDLLEDTETPIDTTIMAKNEVFCVQPEKGGRKPARLIVFPDLGVRVCEKMALYDVVSTLPQAVMGSSYGFQYSPGQRVEFLVNAWKAKKCPMGFAYDTRCFDSTVTENDIRVEESIYQCCDLAPEARQAIRSLTERLYIGGPLTNSKGQNCGYRRCRASGVLTTSCGNTLTCYLKAAAACRAAKLQDCTMLVCGDDLVVICESAGTQEDEASLRAFTEAMTRYSAPPGDPPKPEYDLELITSCSSNVSVAHDASGKRVYYLTRDPTTPLARAAWETARHTPVNSWLGNIIMYAPTLWARMILMTHFFSILLAQEQLEKALDCQIYGACYSIEPLDLPQIIQRLHGLSAFSLHSYSPGEINRVASCLRKLGVPPLRVWRHRARSVRARLLSQGGRAATCGKYLFNWAVRTKLKLTPIPAASQLDLSSWFVAGYSGGDIYHSLSRARPRWFMWCLLLLSVGVGIYLLPNR	LIPID 922; /note="S-palmitoyl cysteine; by host"; /evidence="ECO:0000250|UniProtKB:P27958"; LIPID 1968; /note="S-palmitoyl cysteine; by host"; /evidence="ECO:0000250|UniProtKB:P27958"; LIPID 1972; /note="S-palmitoyl cysteine; by host"; /evidence="ECO:0000250|UniProtKB:P27958"	multi	903	1657	Cytoplasmic	QAGITKVPYFVRAHGLIRACMLVRKVAGGHYVQMALMKLAALTGTYVYDHLTPLRDWAHAGLRDLAVAVEPVVFSDMETKVITWGADTAACGDIILGLPVSARRGREIHLGPADSLEGQGWRLLAPITAYSQQTRGLLGCIITSLTGRDRNQVEGEVQVVSTATQSFLATCVNGVCWTVYHGAGSKTLAGPKGPITQMYTNVDQDLVGWQAPPGARSLTPCTCGSSDLYLVTRHADVIPVRRRGDSRGSLLSPRPVSYLKGSSGGPLLCPSGHAVGIFRAAVCTRGVAKAVDFVPVESMETTMRSPVFTDNSSPPAVPQTFQVAHLHAPTGSGKSTKVPAAYAAQGYKVLVLNPSVAATLGFGAYMSKAHGIDPNIRTGVRTITTGAPITYSTYGKFLADGGCSGGAYDIIICDECHSTDSTTILGIGTVLDQAETAGARLVVLATATPPGSVTVPHPNIEEVALSSTGEIPFYGKAIPIETIKGGRHLIFCHSKKKCDELAAKLSGLGLNAVAYYRGLDVSVIPTSGDVIVVATDALMTGFTGDFDSVIDCNTCVTQTVDFSLDPTFTIETTTVPQDAVSRSQRRGRTGRGRMGIYRFVTPGERPSGMFDSSVLCECYDAGCAWYELTPAETSVRLRAYLNTPGLPVCQDHLEFWESVFTGLTHIDAHFLSQTKQAGDNFPYLVAYQATVCARAQAPPPSWDQMWKCLIRLKPTLHGPTPLLYRLGAVQNEVTTTHPITKYIMACMSADLEVVT	orientation_not_applicable	1125	loop	extracellular_type_not_applicable	755	222	532	0.29442970822281167	0.3735460285809239	1885	LTPCT	GSSDL	2	0	0.6599999999999999	-0.34	-0.72	0.36	0	-1	0	1	0.78	0.78	0	0	0	0	0	1	0	0	0	0	0	0	0	0	7.12	9.059999999999999	16.766	11.084	0.422	0.4880000000000001	5.659999999999999	8.48	-0.112	-0.54	no	Class0	0.081479
Q9WMX2	POLG_HCVCO	Genome polyprotein [Cleaved into: Core protein precursor (Capsid protein C) (p23); Mature core protein (p21); Envelope glycoprotein E1 (gp32) (gp35); Envelope glycoprotein E2 (NS1) (gp68) (gp70); Viroporin p7; Protease NS2 (p23) (EC 3.4.22.-); Serine protease/helicase NS3 (EC 3.4.21.98) (EC 3.6.1.15) (EC 3.6.4.13) (Hepacivirin) (NS3 helicase) (NS3 protease) (NS3P) (Viroporin p70); Non-structural protein 4A (NS4A) (p8); Non-structural protein 4B (NS4B) (p27); Non-structural protein 5A (NS5A) (p56/58); RNA-directed RNA polymerase (EC 2.7.7.48) (NS5B) (p68)]	NA	Hepatitis C virus genotype 1b (isolate Con1) (HCV)	3010	Uniprot	MSTNPKPQRKTKRNTNRRPQDVKFPGGGQIVGGVYLLPRRGPRLGVRATRKTSERSQPRGRRQPIPKARQPEGRAWAQPGYPWPLYGNEGLGWAGWLLSPRGSRPSWGPTDPRRRSRNLGKVIDTLTCGFADLMGYIPLVGAPLGGAARALAHGVRVLEDGVNYATGNLPGCSFSIFLLALLSCLTIPASAYEVRNVSGVYHVTNDCSNASIVYEAADMIMHTPGCVPCVRENNSSRCWVALTPTLAARNASVPTTTIRRHVDLLVGAAALCSAMYVGDLCGSVFLVAQLFTFSPRRHETVQDCNCSIYPGHVTGHRMAWDMMMNWSPTAALVVSQLLRIPQAVVDMVAGAHWGVLAGLAYYSMVGNWAKVLIVMLLFAGVDGGTYVTGGTMAKNTLGITSLFSPGSSQKIQLVNTNGSWHINRTALNCNDSLNTGFLAALFYVHKFNSSGCPERMASCSPIDAFAQGWGPITYNESHSSDQRPYCWHYAPRPCGIVPAAQVCGPVYCFTPSPVVVGTTDRFGVPTYSWGENETDVLLLNNTRPPQGNWFGCTWMNSTGFTKTCGGPPCNIGGIGNKTLTCPTDCFRKHPEATYTKCGSGPWLTPRCLVHYPYRLWHYPCTVNFTIFKVRMYVGGVEHRLEAACNWTRGERCNLEDRDRSELSPLLLSTTEWQVLPCSFTTLPALSTGLIHLHQNVVDVQYLYGIGSAVVSFAIKWEYVLLLFLLLADARVCACLWMMLLIAQAEAALENLVVLNAASVAGAHGILSFLVFFCAAWYIKGRLVPGAAYALYGVWPLLLLLLALPPRAYAMDREMAASCGGAVFVGLILLTLSPHYKLFLARLIWWLQYFITRAEAHLQVWIPPLNVRGGRDAVILLTCAIHPELIFTITKILLAILGPLMVLQAGITKVPYFVRAHGLIRACMLVRKVAGGHYVQMALMKLAALTGTYVYDHLTPLRDWAHAGLRDLAVAVEPVVFSDMETKVITWGADTAACGDIILGLPVSARRGREIHLGPADSLEGQGWRLLAPITAYSQQTRGLLGCIITSLTGRDRNQVEGEVQVVSTATQSFLATCVNGVCWTVYHGAGSKTLAGPKGPITQMYTNVDQDLVGWQAPPGARSLTPCTCGSSDLYLVTRHADVIPVRRRGDSRGSLLSPRPVSYLKGSSGGPLLCPSGHAVGIFRAAVCTRGVAKAVDFVPVESMETTMRSPVFTDNSSPPAVPQTFQVAHLHAPTGSGKSTKVPAAYAAQGYKVLVLNPSVAATLGFGAYMSKAHGIDPNIRTGVRTITTGAPITYSTYGKFLADGGCSGGAYDIIICDECHSTDSTTILGIGTVLDQAETAGARLVVLATATPPGSVTVPHPNIEEVALSSTGEIPFYGKAIPIETIKGGRHLIFCHSKKKCDELAAKLSGLGLNAVAYYRGLDVSVIPTSGDVIVVATDALMTGFTGDFDSVIDCNTCVTQTVDFSLDPTFTIETTTVPQDAVSRSQRRGRTGRGRMGIYRFVTPGERPSGMFDSSVLCECYDAGCAWYELTPAETSVRLRAYLNTPGLPVCQDHLEFWESVFTGLTHIDAHFLSQTKQAGDNFPYLVAYQATVCARAQAPPPSWDQMWKCLIRLKPTLHGPTPLLYRLGAVQNEVTTTHPITKYIMACMSADLEVVTSTWVLVGGVLAALAAYCLTTGSVVIVGRIILSGKPAIIPDREVLYREFDEMEECASHLPYIEQGMQLAEQFKQKAIGLLQTATKQAEAAAPVVESKWRTLEAFWAKHMWNFISGIQYLAGLSTLPGNPAIASLMAFTASITSPLTTQHTLLFNILGGWVAAQLAPPSAASAFVGAGIAGAAVGSIGLGKVLVDILAGYGAGVAGALVAFKVMSGEMPSTEDLVNLLPAILSPGALVVGVVCAAILRRHVGPGEGAVQWMNRLIAFASRGNHVSPTHYVPESDAAARVTQILSSLTITQLLKRLHQWINEDCSTPCSGSWLRDVWDWICTVLTDFKTWLQSKLLPRLPGVPFFSCQRGYKGVWRGDGIMQTTCPCGAQITGHVKNGSMRIVGPRTCSNTWHGTFPINAYTTGPCTPSPAPNYSRALWRVAAEEYVEVTRVGDFHYVTGMTTDNVKCPCQVPAPEFFTEVDGVRLHRYAPACKPLLREEVTFLVGLNQYLVGSQLPCEPEPDVAVLTSMLTDPSHITAETAKRRLARGSPPSLASSSASQLSAPSLKATCTTRHDSPDADLIEANLLWRQEMGGNITRVESENKVVILDSFEPLQAEEDEREVSVPAEILRRSRKFPRAMPIWARPDYNPPLLESWKDPDYVPPVVHGCPLPPAKAPPIPPPRRKRTVVLSESTVSSALAELATKTFGSSESSAVDSGTATASPDQPSDDGDAGSDVESYSSMPPLEGEPGDPDLSDGSWSTVSEEASEDVVCCSMSYTWTGALITPCAAEETKLPINALSNSLLRHHNLVYATTSRSASLRQKKVTFDRLQVLDDHYRDVLKEMKAKASTVKAKLLSVEEACKLTPPHSARSKFGYGAKDVRNLSSKAVNHIRSVWKDLLEDTETPIDTTIMAKNEVFCVQPEKGGRKPARLIVFPDLGVRVCEKMALYDVVSTLPQAVMGSSYGFQYSPGQRVEFLVNAWKAKKCPMGFAYDTRCFDSTVTENDIRVEESIYQCCDLAPEARQAIRSLTERLYIGGPLTNSKGQNCGYRRCRASGVLTTSCGNTLTCYLKAAAACRAAKLQDCTMLVCGDDLVVICESAGTQEDEASLRAFTEAMTRYSAPPGDPPKPEYDLELITSCSSNVSVAHDASGKRVYYLTRDPTTPLARAAWETARHTPVNSWLGNIIMYAPTLWARMILMTHFFSILLAQEQLEKALDCQIYGACYSIEPLDLPQIIQRLHGLSAFSLHSYSPGEINRVASCLRKLGVPPLRVWRHRARSVRARLLSQGGRAATCGKYLFNWAVRTKLKLTPIPAASQLDLSSWFVAGYSGGDIYHSLSRARPRWFMWCLLLLSVGVGIYLLPNR	LIPID 922; /note="S-palmitoyl cysteine; by host"; /evidence="ECO:0000250|UniProtKB:P27958"; LIPID 1968; /note="S-palmitoyl cysteine; by host"; /evidence="ECO:0000250|UniProtKB:P27958"; LIPID 1972; /note="S-palmitoyl cysteine; by host"; /evidence="ECO:0000250|UniProtKB:P27958"	multi	903	1657	Cytoplasmic	QAGITKVPYFVRAHGLIRACMLVRKVAGGHYVQMALMKLAALTGTYVYDHLTPLRDWAHAGLRDLAVAVEPVVFSDMETKVITWGADTAACGDIILGLPVSARRGREIHLGPADSLEGQGWRLLAPITAYSQQTRGLLGCIITSLTGRDRNQVEGEVQVVSTATQSFLATCVNGVCWTVYHGAGSKTLAGPKGPITQMYTNVDQDLVGWQAPPGARSLTPCTCGSSDLYLVTRHADVIPVRRRGDSRGSLLSPRPVSYLKGSSGGPLLCPSGHAVGIFRAAVCTRGVAKAVDFVPVESMETTMRSPVFTDNSSPPAVPQTFQVAHLHAPTGSGKSTKVPAAYAAQGYKVLVLNPSVAATLGFGAYMSKAHGIDPNIRTGVRTITTGAPITYSTYGKFLADGGCSGGAYDIIICDECHSTDSTTILGIGTVLDQAETAGARLVVLATATPPGSVTVPHPNIEEVALSSTGEIPFYGKAIPIETIKGGRHLIFCHSKKKCDELAAKLSGLGLNAVAYYRGLDVSVIPTSGDVIVVATDALMTGFTGDFDSVIDCNTCVTQTVDFSLDPTFTIETTTVPQDAVSRSQRRGRTGRGRMGIYRFVTPGERPSGMFDSSVLCECYDAGCAWYELTPAETSVRLRAYLNTPGLPVCQDHLEFWESVFTGLTHIDAHFLSQTKQAGDNFPYLVAYQATVCARAQAPPPSWDQMWKCLIRLKPTLHGPTPLLYRLGAVQNEVTTTHPITKYIMACMSADLEVVT	orientation_not_applicable	1171	loop	extracellular_type_not_applicable	755	268	486	0.35543766578249336	0.38883349950149554	1839	GGPLL	PSGHA	0	0	1.0399999999999998	-0.84	-0.72	-0.14	0	0.5	0	0.5	1.56	0.2	0	0	0	0	0	0	0	0	0	0	0	1	0	0	7.159999999999999	8.940000000000001	13.406	11.097999999999999	0.466	0.44800000000000006	9.940000000000001	7.140000000000001	0.36400000000000005	-0.644	no	Class0	0.00641859
Q9WMX2	POLG_HCVCO	Genome polyprotein [Cleaved into: Core protein precursor (Capsid protein C) (p23); Mature core protein (p21); Envelope glycoprotein E1 (gp32) (gp35); Envelope glycoprotein E2 (NS1) (gp68) (gp70); Viroporin p7; Protease NS2 (p23) (EC 3.4.22.-); Serine protease/helicase NS3 (EC 3.4.21.98) (EC 3.6.1.15) (EC 3.6.4.13) (Hepacivirin) (NS3 helicase) (NS3 protease) (NS3P) (Viroporin p70); Non-structural protein 4A (NS4A) (p8); Non-structural protein 4B (NS4B) (p27); Non-structural protein 5A (NS5A) (p56/58); RNA-directed RNA polymerase (EC 2.7.7.48) (NS5B) (p68)]	NA	Hepatitis C virus genotype 1b (isolate Con1) (HCV)	3010	Uniprot	MSTNPKPQRKTKRNTNRRPQDVKFPGGGQIVGGVYLLPRRGPRLGVRATRKTSERSQPRGRRQPIPKARQPEGRAWAQPGYPWPLYGNEGLGWAGWLLSPRGSRPSWGPTDPRRRSRNLGKVIDTLTCGFADLMGYIPLVGAPLGGAARALAHGVRVLEDGVNYATGNLPGCSFSIFLLALLSCLTIPASAYEVRNVSGVYHVTNDCSNASIVYEAADMIMHTPGCVPCVRENNSSRCWVALTPTLAARNASVPTTTIRRHVDLLVGAAALCSAMYVGDLCGSVFLVAQLFTFSPRRHETVQDCNCSIYPGHVTGHRMAWDMMMNWSPTAALVVSQLLRIPQAVVDMVAGAHWGVLAGLAYYSMVGNWAKVLIVMLLFAGVDGGTYVTGGTMAKNTLGITSLFSPGSSQKIQLVNTNGSWHINRTALNCNDSLNTGFLAALFYVHKFNSSGCPERMASCSPIDAFAQGWGPITYNESHSSDQRPYCWHYAPRPCGIVPAAQVCGPVYCFTPSPVVVGTTDRFGVPTYSWGENETDVLLLNNTRPPQGNWFGCTWMNSTGFTKTCGGPPCNIGGIGNKTLTCPTDCFRKHPEATYTKCGSGPWLTPRCLVHYPYRLWHYPCTVNFTIFKVRMYVGGVEHRLEAACNWTRGERCNLEDRDRSELSPLLLSTTEWQVLPCSFTTLPALSTGLIHLHQNVVDVQYLYGIGSAVVSFAIKWEYVLLLFLLLADARVCACLWMMLLIAQAEAALENLVVLNAASVAGAHGILSFLVFFCAAWYIKGRLVPGAAYALYGVWPLLLLLLALPPRAYAMDREMAASCGGAVFVGLILLTLSPHYKLFLARLIWWLQYFITRAEAHLQVWIPPLNVRGGRDAVILLTCAIHPELIFTITKILLAILGPLMVLQAGITKVPYFVRAHGLIRACMLVRKVAGGHYVQMALMKLAALTGTYVYDHLTPLRDWAHAGLRDLAVAVEPVVFSDMETKVITWGADTAACGDIILGLPVSARRGREIHLGPADSLEGQGWRLLAPITAYSQQTRGLLGCIITSLTGRDRNQVEGEVQVVSTATQSFLATCVNGVCWTVYHGAGSKTLAGPKGPITQMYTNVDQDLVGWQAPPGARSLTPCTCGSSDLYLVTRHADVIPVRRRGDSRGSLLSPRPVSYLKGSSGGPLLCPSGHAVGIFRAAVCTRGVAKAVDFVPVESMETTMRSPVFTDNSSPPAVPQTFQVAHLHAPTGSGKSTKVPAAYAAQGYKVLVLNPSVAATLGFGAYMSKAHGIDPNIRTGVRTITTGAPITYSTYGKFLADGGCSGGAYDIIICDECHSTDSTTILGIGTVLDQAETAGARLVVLATATPPGSVTVPHPNIEEVALSSTGEIPFYGKAIPIETIKGGRHLIFCHSKKKCDELAAKLSGLGLNAVAYYRGLDVSVIPTSGDVIVVATDALMTGFTGDFDSVIDCNTCVTQTVDFSLDPTFTIETTTVPQDAVSRSQRRGRTGRGRMGIYRFVTPGERPSGMFDSSVLCECYDAGCAWYELTPAETSVRLRAYLNTPGLPVCQDHLEFWESVFTGLTHIDAHFLSQTKQAGDNFPYLVAYQATVCARAQAPPPSWDQMWKCLIRLKPTLHGPTPLLYRLGAVQNEVTTTHPITKYIMACMSADLEVVTSTWVLVGGVLAALAAYCLTTGSVVIVGRIILSGKPAIIPDREVLYREFDEMEECASHLPYIEQGMQLAEQFKQKAIGLLQTATKQAEAAAPVVESKWRTLEAFWAKHMWNFISGIQYLAGLSTLPGNPAIASLMAFTASITSPLTTQHTLLFNILGGWVAAQLAPPSAASAFVGAGIAGAAVGSIGLGKVLVDILAGYGAGVAGALVAFKVMSGEMPSTEDLVNLLPAILSPGALVVGVVCAAILRRHVGPGEGAVQWMNRLIAFASRGNHVSPTHYVPESDAAARVTQILSSLTITQLLKRLHQWINEDCSTPCSGSWLRDVWDWICTVLTDFKTWLQSKLLPRLPGVPFFSCQRGYKGVWRGDGIMQTTCPCGAQITGHVKNGSMRIVGPRTCSNTWHGTFPINAYTTGPCTPSPAPNYSRALWRVAAEEYVEVTRVGDFHYVTGMTTDNVKCPCQVPAPEFFTEVDGVRLHRYAPACKPLLREEVTFLVGLNQYLVGSQLPCEPEPDVAVLTSMLTDPSHITAETAKRRLARGSPPSLASSSASQLSAPSLKATCTTRHDSPDADLIEANLLWRQEMGGNITRVESENKVVILDSFEPLQAEEDEREVSVPAEILRRSRKFPRAMPIWARPDYNPPLLESWKDPDYVPPVVHGCPLPPAKAPPIPPPRRKRTVVLSESTVSSALAELATKTFGSSESSAVDSGTATASPDQPSDDGDAGSDVESYSSMPPLEGEPGDPDLSDGSWSTVSEEASEDVVCCSMSYTWTGALITPCAAEETKLPINALSNSLLRHHNLVYATTSRSASLRQKKVTFDRLQVLDDHYRDVLKEMKAKASTVKAKLLSVEEACKLTPPHSARSKFGYGAKDVRNLSSKAVNHIRSVWKDLLEDTETPIDTTIMAKNEVFCVQPEKGGRKPARLIVFPDLGVRVCEKMALYDVVSTLPQAVMGSSYGFQYSPGQRVEFLVNAWKAKKCPMGFAYDTRCFDSTVTENDIRVEESIYQCCDLAPEARQAIRSLTERLYIGGPLTNSKGQNCGYRRCRASGVLTTSCGNTLTCYLKAAAACRAAKLQDCTMLVCGDDLVVICESAGTQEDEASLRAFTEAMTRYSAPPGDPPKPEYDLELITSCSSNVSVAHDASGKRVYYLTRDPTTPLARAAWETARHTPVNSWLGNIIMYAPTLWARMILMTHFFSILLAQEQLEKALDCQIYGACYSIEPLDLPQIIQRLHGLSAFSLHSYSPGEINRVASCLRKLGVPPLRVWRHRARSVRARLLSQGGRAATCGKYLFNWAVRTKLKLTPIPAASQLDLSSWFVAGYSGGDIYHSLSRARPRWFMWCLLLLSVGVGIYLLPNR	LIPID 922; /note="S-palmitoyl cysteine; by host"; /evidence="ECO:0000250|UniProtKB:P27958"; LIPID 1968; /note="S-palmitoyl cysteine; by host"; /evidence="ECO:0000250|UniProtKB:P27958"; LIPID 1972; /note="S-palmitoyl cysteine; by host"; /evidence="ECO:0000250|UniProtKB:P27958"	multi	903	1657	Cytoplasmic	QAGITKVPYFVRAHGLIRACMLVRKVAGGHYVQMALMKLAALTGTYVYDHLTPLRDWAHAGLRDLAVAVEPVVFSDMETKVITWGADTAACGDIILGLPVSARRGREIHLGPADSLEGQGWRLLAPITAYSQQTRGLLGCIITSLTGRDRNQVEGEVQVVSTATQSFLATCVNGVCWTVYHGAGSKTLAGPKGPITQMYTNVDQDLVGWQAPPGARSLTPCTCGSSDLYLVTRHADVIPVRRRGDSRGSLLSPRPVSYLKGSSGGPLLCPSGHAVGIFRAAVCTRGVAKAVDFVPVESMETTMRSPVFTDNSSPPAVPQTFQVAHLHAPTGSGKSTKVPAAYAAQGYKVLVLNPSVAATLGFGAYMSKAHGIDPNIRTGVRTITTGAPITYSTYGKFLADGGCSGGAYDIIICDECHSTDSTTILGIGTVLDQAETAGARLVVLATATPPGSVTVPHPNIEEVALSSTGEIPFYGKAIPIETIKGGRHLIFCHSKKKCDELAAKLSGLGLNAVAYYRGLDVSVIPTSGDVIVVATDALMTGFTGDFDSVIDCNTCVTQTVDFSLDPTFTIETTTVPQDAVSRSQRRGRTGRGRMGIYRFVTPGERPSGMFDSSVLCECYDAGCAWYELTPAETSVRLRAYLNTPGLPVCQDHLEFWESVFTGLTHIDAHFLSQTKQAGDNFPYLVAYQATVCARAQAPPPSWDQMWKCLIRLKPTLHGPTPLLYRLGAVQNEVTTTHPITKYIMACMSADLEVVT	orientation_not_applicable	1185	loop	extracellular_type_not_applicable	755	282	472	0.3740053050397878	0.39348620804253903	1825	FRAAV	TRGVA	0	0	1.22	0.08	-0.4	0.12000000000000002	1	1	1	1	0.9800000000000001	0.78	1	0	0	0	0	0	0	0	0	0	0	0	1	0	7.56	8.42	15.73	13.303999999999998	0.39	0.45199999999999996	8.18	8.26	0.326	-0.248	no	Class0	0.00957374
Q9WMX2	POLG_HCVCO	Genome polyprotein [Cleaved into: Core protein precursor (Capsid protein C) (p23); Mature core protein (p21); Envelope glycoprotein E1 (gp32) (gp35); Envelope glycoprotein E2 (NS1) (gp68) (gp70); Viroporin p7; Protease NS2 (p23) (EC 3.4.22.-); Serine protease/helicase NS3 (EC 3.4.21.98) (EC 3.6.1.15) (EC 3.6.4.13) (Hepacivirin) (NS3 helicase) (NS3 protease) (NS3P) (Viroporin p70); Non-structural protein 4A (NS4A) (p8); Non-structural protein 4B (NS4B) (p27); Non-structural protein 5A (NS5A) (p56/58); RNA-directed RNA polymerase (EC 2.7.7.48) (NS5B) (p68)]	NA	Hepatitis C virus genotype 1b (isolate Con1) (HCV)	3010	Uniprot	MSTNPKPQRKTKRNTNRRPQDVKFPGGGQIVGGVYLLPRRGPRLGVRATRKTSERSQPRGRRQPIPKARQPEGRAWAQPGYPWPLYGNEGLGWAGWLLSPRGSRPSWGPTDPRRRSRNLGKVIDTLTCGFADLMGYIPLVGAPLGGAARALAHGVRVLEDGVNYATGNLPGCSFSIFLLALLSCLTIPASAYEVRNVSGVYHVTNDCSNASIVYEAADMIMHTPGCVPCVRENNSSRCWVALTPTLAARNASVPTTTIRRHVDLLVGAAALCSAMYVGDLCGSVFLVAQLFTFSPRRHETVQDCNCSIYPGHVTGHRMAWDMMMNWSPTAALVVSQLLRIPQAVVDMVAGAHWGVLAGLAYYSMVGNWAKVLIVMLLFAGVDGGTYVTGGTMAKNTLGITSLFSPGSSQKIQLVNTNGSWHINRTALNCNDSLNTGFLAALFYVHKFNSSGCPERMASCSPIDAFAQGWGPITYNESHSSDQRPYCWHYAPRPCGIVPAAQVCGPVYCFTPSPVVVGTTDRFGVPTYSWGENETDVLLLNNTRPPQGNWFGCTWMNSTGFTKTCGGPPCNIGGIGNKTLTCPTDCFRKHPEATYTKCGSGPWLTPRCLVHYPYRLWHYPCTVNFTIFKVRMYVGGVEHRLEAACNWTRGERCNLEDRDRSELSPLLLSTTEWQVLPCSFTTLPALSTGLIHLHQNVVDVQYLYGIGSAVVSFAIKWEYVLLLFLLLADARVCACLWMMLLIAQAEAALENLVVLNAASVAGAHGILSFLVFFCAAWYIKGRLVPGAAYALYGVWPLLLLLLALPPRAYAMDREMAASCGGAVFVGLILLTLSPHYKLFLARLIWWLQYFITRAEAHLQVWIPPLNVRGGRDAVILLTCAIHPELIFTITKILLAILGPLMVLQAGITKVPYFVRAHGLIRACMLVRKVAGGHYVQMALMKLAALTGTYVYDHLTPLRDWAHAGLRDLAVAVEPVVFSDMETKVITWGADTAACGDIILGLPVSARRGREIHLGPADSLEGQGWRLLAPITAYSQQTRGLLGCIITSLTGRDRNQVEGEVQVVSTATQSFLATCVNGVCWTVYHGAGSKTLAGPKGPITQMYTNVDQDLVGWQAPPGARSLTPCTCGSSDLYLVTRHADVIPVRRRGDSRGSLLSPRPVSYLKGSSGGPLLCPSGHAVGIFRAAVCTRGVAKAVDFVPVESMETTMRSPVFTDNSSPPAVPQTFQVAHLHAPTGSGKSTKVPAAYAAQGYKVLVLNPSVAATLGFGAYMSKAHGIDPNIRTGVRTITTGAPITYSTYGKFLADGGCSGGAYDIIICDECHSTDSTTILGIGTVLDQAETAGARLVVLATATPPGSVTVPHPNIEEVALSSTGEIPFYGKAIPIETIKGGRHLIFCHSKKKCDELAAKLSGLGLNAVAYYRGLDVSVIPTSGDVIVVATDALMTGFTGDFDSVIDCNTCVTQTVDFSLDPTFTIETTTVPQDAVSRSQRRGRTGRGRMGIYRFVTPGERPSGMFDSSVLCECYDAGCAWYELTPAETSVRLRAYLNTPGLPVCQDHLEFWESVFTGLTHIDAHFLSQTKQAGDNFPYLVAYQATVCARAQAPPPSWDQMWKCLIRLKPTLHGPTPLLYRLGAVQNEVTTTHPITKYIMACMSADLEVVTSTWVLVGGVLAALAAYCLTTGSVVIVGRIILSGKPAIIPDREVLYREFDEMEECASHLPYIEQGMQLAEQFKQKAIGLLQTATKQAEAAAPVVESKWRTLEAFWAKHMWNFISGIQYLAGLSTLPGNPAIASLMAFTASITSPLTTQHTLLFNILGGWVAAQLAPPSAASAFVGAGIAGAAVGSIGLGKVLVDILAGYGAGVAGALVAFKVMSGEMPSTEDLVNLLPAILSPGALVVGVVCAAILRRHVGPGEGAVQWMNRLIAFASRGNHVSPTHYVPESDAAARVTQILSSLTITQLLKRLHQWINEDCSTPCSGSWLRDVWDWICTVLTDFKTWLQSKLLPRLPGVPFFSCQRGYKGVWRGDGIMQTTCPCGAQITGHVKNGSMRIVGPRTCSNTWHGTFPINAYTTGPCTPSPAPNYSRALWRVAAEEYVEVTRVGDFHYVTGMTTDNVKCPCQVPAPEFFTEVDGVRLHRYAPACKPLLREEVTFLVGLNQYLVGSQLPCEPEPDVAVLTSMLTDPSHITAETAKRRLARGSPPSLASSSASQLSAPSLKATCTTRHDSPDADLIEANLLWRQEMGGNITRVESENKVVILDSFEPLQAEEDEREVSVPAEILRRSRKFPRAMPIWARPDYNPPLLESWKDPDYVPPVVHGCPLPPAKAPPIPPPRRKRTVVLSESTVSSALAELATKTFGSSESSAVDSGTATASPDQPSDDGDAGSDVESYSSMPPLEGEPGDPDLSDGSWSTVSEEASEDVVCCSMSYTWTGALITPCAAEETKLPINALSNSLLRHHNLVYATTSRSASLRQKKVTFDRLQVLDDHYRDVLKEMKAKASTVKAKLLSVEEACKLTPPHSARSKFGYGAKDVRNLSSKAVNHIRSVWKDLLEDTETPIDTTIMAKNEVFCVQPEKGGRKPARLIVFPDLGVRVCEKMALYDVVSTLPQAVMGSSYGFQYSPGQRVEFLVNAWKAKKCPMGFAYDTRCFDSTVTENDIRVEESIYQCCDLAPEARQAIRSLTERLYIGGPLTNSKGQNCGYRRCRASGVLTTSCGNTLTCYLKAAAACRAAKLQDCTMLVCGDDLVVICESAGTQEDEASLRAFTEAMTRYSAPPGDPPKPEYDLELITSCSSNVSVAHDASGKRVYYLTRDPTTPLARAAWETARHTPVNSWLGNIIMYAPTLWARMILMTHFFSILLAQEQLEKALDCQIYGACYSIEPLDLPQIIQRLHGLSAFSLHSYSPGEINRVASCLRKLGVPPLRVWRHRARSVRARLLSQGGRAATCGKYLFNWAVRTKLKLTPIPAASQLDLSSWFVAGYSGGDIYHSLSRARPRWFMWCLLLLSVGVGIYLLPNR	LIPID 922; /note="S-palmitoyl cysteine; by host"; /evidence="ECO:0000250|UniProtKB:P27958"; LIPID 1968; /note="S-palmitoyl cysteine; by host"; /evidence="ECO:0000250|UniProtKB:P27958"; LIPID 1972; /note="S-palmitoyl cysteine; by host"; /evidence="ECO:0000250|UniProtKB:P27958"	multi	903	1657	Cytoplasmic	QAGITKVPYFVRAHGLIRACMLVRKVAGGHYVQMALMKLAALTGTYVYDHLTPLRDWAHAGLRDLAVAVEPVVFSDMETKVITWGADTAACGDIILGLPVSARRGREIHLGPADSLEGQGWRLLAPITAYSQQTRGLLGCIITSLTGRDRNQVEGEVQVVSTATQSFLATCVNGVCWTVYHGAGSKTLAGPKGPITQMYTNVDQDLVGWQAPPGARSLTPCTCGSSDLYLVTRHADVIPVRRRGDSRGSLLSPRPVSYLKGSSGGPLLCPSGHAVGIFRAAVCTRGVAKAVDFVPVESMETTMRSPVFTDNSSPPAVPQTFQVAHLHAPTGSGKSTKVPAAYAAQGYKVLVLNPSVAATLGFGAYMSKAHGIDPNIRTGVRTITTGAPITYSTYGKFLADGGCSGGAYDIIICDECHSTDSTTILGIGTVLDQAETAGARLVVLATATPPGSVTVPHPNIEEVALSSTGEIPFYGKAIPIETIKGGRHLIFCHSKKKCDELAAKLSGLGLNAVAYYRGLDVSVIPTSGDVIVVATDALMTGFTGDFDSVIDCNTCVTQTVDFSLDPTFTIETTTVPQDAVSRSQRRGRTGRGRMGIYRFVTPGERPSGMFDSSVLCECYDAGCAWYELTPAETSVRLRAYLNTPGLPVCQDHLEFWESVFTGLTHIDAHFLSQTKQAGDNFPYLVAYQATVCARAQAPPPSWDQMWKCLIRLKPTLHGPTPLLYRLGAVQNEVTTTHPITKYIMACMSADLEVVT	orientation_not_applicable	1305	loop	extracellular_type_not_applicable	755	402	352	0.533156	0.43336656696576936	1705	LADGG	SGGAY	0	0	0.25999999999999995	-0.22	0.14000000000000004	-0.5	-1	0	1	0	0.9800000000000001	0.2	0	1	0	0	1	0	0	1	0	0	0	0	0	0	8.8	8.3	10.276	9.16	0.4640000000000001	0.47400000000000003	9.879999999999999	9.08	-0.29	-0.008	no	Class0	0.0220149
Q9WMX2	POLG_HCVCO	Genome polyprotein [Cleaved into: Core protein precursor (Capsid protein C) (p23); Mature core protein (p21); Envelope glycoprotein E1 (gp32) (gp35); Envelope glycoprotein E2 (NS1) (gp68) (gp70); Viroporin p7; Protease NS2 (p23) (EC 3.4.22.-); Serine protease/helicase NS3 (EC 3.4.21.98) (EC 3.6.1.15) (EC 3.6.4.13) (Hepacivirin) (NS3 helicase) (NS3 protease) (NS3P) (Viroporin p70); Non-structural protein 4A (NS4A) (p8); Non-structural protein 4B (NS4B) (p27); Non-structural protein 5A (NS5A) (p56/58); RNA-directed RNA polymerase (EC 2.7.7.48) (NS5B) (p68)]	NA	Hepatitis C virus genotype 1b (isolate Con1) (HCV)	3010	Uniprot	MSTNPKPQRKTKRNTNRRPQDVKFPGGGQIVGGVYLLPRRGPRLGVRATRKTSERSQPRGRRQPIPKARQPEGRAWAQPGYPWPLYGNEGLGWAGWLLSPRGSRPSWGPTDPRRRSRNLGKVIDTLTCGFADLMGYIPLVGAPLGGAARALAHGVRVLEDGVNYATGNLPGCSFSIFLLALLSCLTIPASAYEVRNVSGVYHVTNDCSNASIVYEAADMIMHTPGCVPCVRENNSSRCWVALTPTLAARNASVPTTTIRRHVDLLVGAAALCSAMYVGDLCGSVFLVAQLFTFSPRRHETVQDCNCSIYPGHVTGHRMAWDMMMNWSPTAALVVSQLLRIPQAVVDMVAGAHWGVLAGLAYYSMVGNWAKVLIVMLLFAGVDGGTYVTGGTMAKNTLGITSLFSPGSSQKIQLVNTNGSWHINRTALNCNDSLNTGFLAALFYVHKFNSSGCPERMASCSPIDAFAQGWGPITYNESHSSDQRPYCWHYAPRPCGIVPAAQVCGPVYCFTPSPVVVGTTDRFGVPTYSWGENETDVLLLNNTRPPQGNWFGCTWMNSTGFTKTCGGPPCNIGGIGNKTLTCPTDCFRKHPEATYTKCGSGPWLTPRCLVHYPYRLWHYPCTVNFTIFKVRMYVGGVEHRLEAACNWTRGERCNLEDRDRSELSPLLLSTTEWQVLPCSFTTLPALSTGLIHLHQNVVDVQYLYGIGSAVVSFAIKWEYVLLLFLLLADARVCACLWMMLLIAQAEAALENLVVLNAASVAGAHGILSFLVFFCAAWYIKGRLVPGAAYALYGVWPLLLLLLALPPRAYAMDREMAASCGGAVFVGLILLTLSPHYKLFLARLIWWLQYFITRAEAHLQVWIPPLNVRGGRDAVILLTCAIHPELIFTITKILLAILGPLMVLQAGITKVPYFVRAHGLIRACMLVRKVAGGHYVQMALMKLAALTGTYVYDHLTPLRDWAHAGLRDLAVAVEPVVFSDMETKVITWGADTAACGDIILGLPVSARRGREIHLGPADSLEGQGWRLLAPITAYSQQTRGLLGCIITSLTGRDRNQVEGEVQVVSTATQSFLATCVNGVCWTVYHGAGSKTLAGPKGPITQMYTNVDQDLVGWQAPPGARSLTPCTCGSSDLYLVTRHADVIPVRRRGDSRGSLLSPRPVSYLKGSSGGPLLCPSGHAVGIFRAAVCTRGVAKAVDFVPVESMETTMRSPVFTDNSSPPAVPQTFQVAHLHAPTGSGKSTKVPAAYAAQGYKVLVLNPSVAATLGFGAYMSKAHGIDPNIRTGVRTITTGAPITYSTYGKFLADGGCSGGAYDIIICDECHSTDSTTILGIGTVLDQAETAGARLVVLATATPPGSVTVPHPNIEEVALSSTGEIPFYGKAIPIETIKGGRHLIFCHSKKKCDELAAKLSGLGLNAVAYYRGLDVSVIPTSGDVIVVATDALMTGFTGDFDSVIDCNTCVTQTVDFSLDPTFTIETTTVPQDAVSRSQRRGRTGRGRMGIYRFVTPGERPSGMFDSSVLCECYDAGCAWYELTPAETSVRLRAYLNTPGLPVCQDHLEFWESVFTGLTHIDAHFLSQTKQAGDNFPYLVAYQATVCARAQAPPPSWDQMWKCLIRLKPTLHGPTPLLYRLGAVQNEVTTTHPITKYIMACMSADLEVVTSTWVLVGGVLAALAAYCLTTGSVVIVGRIILSGKPAIIPDREVLYREFDEMEECASHLPYIEQGMQLAEQFKQKAIGLLQTATKQAEAAAPVVESKWRTLEAFWAKHMWNFISGIQYLAGLSTLPGNPAIASLMAFTASITSPLTTQHTLLFNILGGWVAAQLAPPSAASAFVGAGIAGAAVGSIGLGKVLVDILAGYGAGVAGALVAFKVMSGEMPSTEDLVNLLPAILSPGALVVGVVCAAILRRHVGPGEGAVQWMNRLIAFASRGNHVSPTHYVPESDAAARVTQILSSLTITQLLKRLHQWINEDCSTPCSGSWLRDVWDWICTVLTDFKTWLQSKLLPRLPGVPFFSCQRGYKGVWRGDGIMQTTCPCGAQITGHVKNGSMRIVGPRTCSNTWHGTFPINAYTTGPCTPSPAPNYSRALWRVAAEEYVEVTRVGDFHYVTGMTTDNVKCPCQVPAPEFFTEVDGVRLHRYAPACKPLLREEVTFLVGLNQYLVGSQLPCEPEPDVAVLTSMLTDPSHITAETAKRRLARGSPPSLASSSASQLSAPSLKATCTTRHDSPDADLIEANLLWRQEMGGNITRVESENKVVILDSFEPLQAEEDEREVSVPAEILRRSRKFPRAMPIWARPDYNPPLLESWKDPDYVPPVVHGCPLPPAKAPPIPPPRRKRTVVLSESTVSSALAELATKTFGSSESSAVDSGTATASPDQPSDDGDAGSDVESYSSMPPLEGEPGDPDLSDGSWSTVSEEASEDVVCCSMSYTWTGALITPCAAEETKLPINALSNSLLRHHNLVYATTSRSASLRQKKVTFDRLQVLDDHYRDVLKEMKAKASTVKAKLLSVEEACKLTPPHSARSKFGYGAKDVRNLSSKAVNHIRSVWKDLLEDTETPIDTTIMAKNEVFCVQPEKGGRKPARLIVFPDLGVRVCEKMALYDVVSTLPQAVMGSSYGFQYSPGQRVEFLVNAWKAKKCPMGFAYDTRCFDSTVTENDIRVEESIYQCCDLAPEARQAIRSLTERLYIGGPLTNSKGQNCGYRRCRASGVLTTSCGNTLTCYLKAAAACRAAKLQDCTMLVCGDDLVVICESAGTQEDEASLRAFTEAMTRYSAPPGDPPKPEYDLELITSCSSNVSVAHDASGKRVYYLTRDPTTPLARAAWETARHTPVNSWLGNIIMYAPTLWARMILMTHFFSILLAQEQLEKALDCQIYGACYSIEPLDLPQIIQRLHGLSAFSLHSYSPGEINRVASCLRKLGVPPLRVWRHRARSVRARLLSQGGRAATCGKYLFNWAVRTKLKLTPIPAASQLDLSSWFVAGYSGGDIYHSLSRARPRWFMWCLLLLSVGVGIYLLPNR	LIPID 922; /note="S-palmitoyl cysteine; by host"; /evidence="ECO:0000250|UniProtKB:P27958"; LIPID 1968; /note="S-palmitoyl cysteine; by host"; /evidence="ECO:0000250|UniProtKB:P27958"; LIPID 1972; /note="S-palmitoyl cysteine; by host"; /evidence="ECO:0000250|UniProtKB:P27958"	multi	903	1657	Cytoplasmic	QAGITKVPYFVRAHGLIRACMLVRKVAGGHYVQMALMKLAALTGTYVYDHLTPLRDWAHAGLRDLAVAVEPVVFSDMETKVITWGADTAACGDIILGLPVSARRGREIHLGPADSLEGQGWRLLAPITAYSQQTRGLLGCIITSLTGRDRNQVEGEVQVVSTATQSFLATCVNGVCWTVYHGAGSKTLAGPKGPITQMYTNVDQDLVGWQAPPGARSLTPCTCGSSDLYLVTRHADVIPVRRRGDSRGSLLSPRPVSYLKGSSGGPLLCPSGHAVGIFRAAVCTRGVAKAVDFVPVESMETTMRSPVFTDNSSPPAVPQTFQVAHLHAPTGSGKSTKVPAAYAAQGYKVLVLNPSVAATLGFGAYMSKAHGIDPNIRTGVRTITTGAPITYSTYGKFLADGGCSGGAYDIIICDECHSTDSTTILGIGTVLDQAETAGARLVVLATATPPGSVTVPHPNIEEVALSSTGEIPFYGKAIPIETIKGGRHLIFCHSKKKCDELAAKLSGLGLNAVAYYRGLDVSVIPTSGDVIVVATDALMTGFTGDFDSVIDCNTCVTQTVDFSLDPTFTIETTTVPQDAVSRSQRRGRTGRGRMGIYRFVTPGERPSGMFDSSVLCECYDAGCAWYELTPAETSVRLRAYLNTPGLPVCQDHLEFWESVFTGLTHIDAHFLSQTKQAGDNFPYLVAYQATVCARAQAPPPSWDQMWKCLIRLKPTLHGPTPLLYRLGAVQNEVTTTHPITKYIMACMSADLEVVT	orientation_not_applicable	1315	loop	extracellular_type_not_applicable	755	412	342	0.5464190981432361	0.43668993020937186	1695	YDIII	DECHS	0	1	1.7399999999999998	-1.7	-0.94	0.96	-1	-1.5	1	2.5	2.34	0	1	0	0	0	1	2	1	0	0	0	0	1	0	0	6.959999999999999	10.080000000000002	18.782	12.373999999999999	0.462	0.438	6.26	3.7600000000000002	0.626	-1.688	no	Class0	0.013704323095981224
Q9WMX2	POLG_HCVCO	Genome polyprotein [Cleaved into: Core protein precursor (Capsid protein C) (p23); Mature core protein (p21); Envelope glycoprotein E1 (gp32) (gp35); Envelope glycoprotein E2 (NS1) (gp68) (gp70); Viroporin p7; Protease NS2 (p23) (EC 3.4.22.-); Serine protease/helicase NS3 (EC 3.4.21.98) (EC 3.6.1.15) (EC 3.6.4.13) (Hepacivirin) (NS3 helicase) (NS3 protease) (NS3P) (Viroporin p70); Non-structural protein 4A (NS4A) (p8); Non-structural protein 4B (NS4B) (p27); Non-structural protein 5A (NS5A) (p56/58); RNA-directed RNA polymerase (EC 2.7.7.48) (NS5B) (p68)]	NA	Hepatitis C virus genotype 1b (isolate Con1) (HCV)	3010	Uniprot	MSTNPKPQRKTKRNTNRRPQDVKFPGGGQIVGGVYLLPRRGPRLGVRATRKTSERSQPRGRRQPIPKARQPEGRAWAQPGYPWPLYGNEGLGWAGWLLSPRGSRPSWGPTDPRRRSRNLGKVIDTLTCGFADLMGYIPLVGAPLGGAARALAHGVRVLEDGVNYATGNLPGCSFSIFLLALLSCLTIPASAYEVRNVSGVYHVTNDCSNASIVYEAADMIMHTPGCVPCVRENNSSRCWVALTPTLAARNASVPTTTIRRHVDLLVGAAALCSAMYVGDLCGSVFLVAQLFTFSPRRHETVQDCNCSIYPGHVTGHRMAWDMMMNWSPTAALVVSQLLRIPQAVVDMVAGAHWGVLAGLAYYSMVGNWAKVLIVMLLFAGVDGGTYVTGGTMAKNTLGITSLFSPGSSQKIQLVNTNGSWHINRTALNCNDSLNTGFLAALFYVHKFNSSGCPERMASCSPIDAFAQGWGPITYNESHSSDQRPYCWHYAPRPCGIVPAAQVCGPVYCFTPSPVVVGTTDRFGVPTYSWGENETDVLLLNNTRPPQGNWFGCTWMNSTGFTKTCGGPPCNIGGIGNKTLTCPTDCFRKHPEATYTKCGSGPWLTPRCLVHYPYRLWHYPCTVNFTIFKVRMYVGGVEHRLEAACNWTRGERCNLEDRDRSELSPLLLSTTEWQVLPCSFTTLPALSTGLIHLHQNVVDVQYLYGIGSAVVSFAIKWEYVLLLFLLLADARVCACLWMMLLIAQAEAALENLVVLNAASVAGAHGILSFLVFFCAAWYIKGRLVPGAAYALYGVWPLLLLLLALPPRAYAMDREMAASCGGAVFVGLILLTLSPHYKLFLARLIWWLQYFITRAEAHLQVWIPPLNVRGGRDAVILLTCAIHPELIFTITKILLAILGPLMVLQAGITKVPYFVRAHGLIRACMLVRKVAGGHYVQMALMKLAALTGTYVYDHLTPLRDWAHAGLRDLAVAVEPVVFSDMETKVITWGADTAACGDIILGLPVSARRGREIHLGPADSLEGQGWRLLAPITAYSQQTRGLLGCIITSLTGRDRNQVEGEVQVVSTATQSFLATCVNGVCWTVYHGAGSKTLAGPKGPITQMYTNVDQDLVGWQAPPGARSLTPCTCGSSDLYLVTRHADVIPVRRRGDSRGSLLSPRPVSYLKGSSGGPLLCPSGHAVGIFRAAVCTRGVAKAVDFVPVESMETTMRSPVFTDNSSPPAVPQTFQVAHLHAPTGSGKSTKVPAAYAAQGYKVLVLNPSVAATLGFGAYMSKAHGIDPNIRTGVRTITTGAPITYSTYGKFLADGGCSGGAYDIIICDECHSTDSTTILGIGTVLDQAETAGARLVVLATATPPGSVTVPHPNIEEVALSSTGEIPFYGKAIPIETIKGGRHLIFCHSKKKCDELAAKLSGLGLNAVAYYRGLDVSVIPTSGDVIVVATDALMTGFTGDFDSVIDCNTCVTQTVDFSLDPTFTIETTTVPQDAVSRSQRRGRTGRGRMGIYRFVTPGERPSGMFDSSVLCECYDAGCAWYELTPAETSVRLRAYLNTPGLPVCQDHLEFWESVFTGLTHIDAHFLSQTKQAGDNFPYLVAYQATVCARAQAPPPSWDQMWKCLIRLKPTLHGPTPLLYRLGAVQNEVTTTHPITKYIMACMSADLEVVTSTWVLVGGVLAALAAYCLTTGSVVIVGRIILSGKPAIIPDREVLYREFDEMEECASHLPYIEQGMQLAEQFKQKAIGLLQTATKQAEAAAPVVESKWRTLEAFWAKHMWNFISGIQYLAGLSTLPGNPAIASLMAFTASITSPLTTQHTLLFNILGGWVAAQLAPPSAASAFVGAGIAGAAVGSIGLGKVLVDILAGYGAGVAGALVAFKVMSGEMPSTEDLVNLLPAILSPGALVVGVVCAAILRRHVGPGEGAVQWMNRLIAFASRGNHVSPTHYVPESDAAARVTQILSSLTITQLLKRLHQWINEDCSTPCSGSWLRDVWDWICTVLTDFKTWLQSKLLPRLPGVPFFSCQRGYKGVWRGDGIMQTTCPCGAQITGHVKNGSMRIVGPRTCSNTWHGTFPINAYTTGPCTPSPAPNYSRALWRVAAEEYVEVTRVGDFHYVTGMTTDNVKCPCQVPAPEFFTEVDGVRLHRYAPACKPLLREEVTFLVGLNQYLVGSQLPCEPEPDVAVLTSMLTDPSHITAETAKRRLARGSPPSLASSSASQLSAPSLKATCTTRHDSPDADLIEANLLWRQEMGGNITRVESENKVVILDSFEPLQAEEDEREVSVPAEILRRSRKFPRAMPIWARPDYNPPLLESWKDPDYVPPVVHGCPLPPAKAPPIPPPRRKRTVVLSESTVSSALAELATKTFGSSESSAVDSGTATASPDQPSDDGDAGSDVESYSSMPPLEGEPGDPDLSDGSWSTVSEEASEDVVCCSMSYTWTGALITPCAAEETKLPINALSNSLLRHHNLVYATTSRSASLRQKKVTFDRLQVLDDHYRDVLKEMKAKASTVKAKLLSVEEACKLTPPHSARSKFGYGAKDVRNLSSKAVNHIRSVWKDLLEDTETPIDTTIMAKNEVFCVQPEKGGRKPARLIVFPDLGVRVCEKMALYDVVSTLPQAVMGSSYGFQYSPGQRVEFLVNAWKAKKCPMGFAYDTRCFDSTVTENDIRVEESIYQCCDLAPEARQAIRSLTERLYIGGPLTNSKGQNCGYRRCRASGVLTTSCGNTLTCYLKAAAACRAAKLQDCTMLVCGDDLVVICESAGTQEDEASLRAFTEAMTRYSAPPGDPPKPEYDLELITSCSSNVSVAHDASGKRVYYLTRDPTTPLARAAWETARHTPVNSWLGNIIMYAPTLWARMILMTHFFSILLAQEQLEKALDCQIYGACYSIEPLDLPQIIQRLHGLSAFSLHSYSPGEINRVASCLRKLGVPPLRVWRHRARSVRARLLSQGGRAATCGKYLFNWAVRTKLKLTPIPAASQLDLSSWFVAGYSGGDIYHSLSRARPRWFMWCLLLLSVGVGIYLLPNR	LIPID 922; /note="S-palmitoyl cysteine; by host"; /evidence="ECO:0000250|UniProtKB:P27958"; LIPID 1968; /note="S-palmitoyl cysteine; by host"; /evidence="ECO:0000250|UniProtKB:P27958"; LIPID 1972; /note="S-palmitoyl cysteine; by host"; /evidence="ECO:0000250|UniProtKB:P27958"	multi	903	1657	Cytoplasmic	QAGITKVPYFVRAHGLIRACMLVRKVAGGHYVQMALMKLAALTGTYVYDHLTPLRDWAHAGLRDLAVAVEPVVFSDMETKVITWGADTAACGDIILGLPVSARRGREIHLGPADSLEGQGWRLLAPITAYSQQTRGLLGCIITSLTGRDRNQVEGEVQVVSTATQSFLATCVNGVCWTVYHGAGSKTLAGPKGPITQMYTNVDQDLVGWQAPPGARSLTPCTCGSSDLYLVTRHADVIPVRRRGDSRGSLLSPRPVSYLKGSSGGPLLCPSGHAVGIFRAAVCTRGVAKAVDFVPVESMETTMRSPVFTDNSSPPAVPQTFQVAHLHAPTGSGKSTKVPAAYAAQGYKVLVLNPSVAATLGFGAYMSKAHGIDPNIRTGVRTITTGAPITYSTYGKFLADGGCSGGAYDIIICDECHSTDSTTILGIGTVLDQAETAGARLVVLATATPPGSVTVPHPNIEEVALSSTGEIPFYGKAIPIETIKGGRHLIFCHSKKKCDELAAKLSGLGLNAVAYYRGLDVSVIPTSGDVIVVATDALMTGFTGDFDSVIDCNTCVTQTVDFSLDPTFTIETTTVPQDAVSRSQRRGRTGRGRMGIYRFVTPGERPSGMFDSSVLCECYDAGCAWYELTPAETSVRLRAYLNTPGLPVCQDHLEFWESVFTGLTHIDAHFLSQTKQAGDNFPYLVAYQATVCARAQAPPPSWDQMWKCLIRLKPTLHGPTPLLYRLGAVQNEVTTTHPITKYIMACMSADLEVVT	orientation_not_applicable	1318	loop	extracellular_type_not_applicable	755	415	339	0.5503978779840849	0.43768693918245266	1692	IICDE	HSTDS	1	0	0.9	-1.8	0.2800000000000001	0.5399999999999999	-2	-0.5	2	1.5	1.56	0	0	0	0	0	2	1	0	0	0	0	0	1	0	0	8.24	10.080000000000002	16.302	12.016	0.45600000000000007	0.458	5.199999999999999	5.16	-0.506	-1.218	no	Class0	0.0325413
Q9WMX2	POLG_HCVCO	Genome polyprotein [Cleaved into: Core protein precursor (Capsid protein C) (p23); Mature core protein (p21); Envelope glycoprotein E1 (gp32) (gp35); Envelope glycoprotein E2 (NS1) (gp68) (gp70); Viroporin p7; Protease NS2 (p23) (EC 3.4.22.-); Serine protease/helicase NS3 (EC 3.4.21.98) (EC 3.6.1.15) (EC 3.6.4.13) (Hepacivirin) (NS3 helicase) (NS3 protease) (NS3P) (Viroporin p70); Non-structural protein 4A (NS4A) (p8); Non-structural protein 4B (NS4B) (p27); Non-structural protein 5A (NS5A) (p56/58); RNA-directed RNA polymerase (EC 2.7.7.48) (NS5B) (p68)]	NA	Hepatitis C virus genotype 1b (isolate Con1) (HCV)	3010	Uniprot	MSTNPKPQRKTKRNTNRRPQDVKFPGGGQIVGGVYLLPRRGPRLGVRATRKTSERSQPRGRRQPIPKARQPEGRAWAQPGYPWPLYGNEGLGWAGWLLSPRGSRPSWGPTDPRRRSRNLGKVIDTLTCGFADLMGYIPLVGAPLGGAARALAHGVRVLEDGVNYATGNLPGCSFSIFLLALLSCLTIPASAYEVRNVSGVYHVTNDCSNASIVYEAADMIMHTPGCVPCVRENNSSRCWVALTPTLAARNASVPTTTIRRHVDLLVGAAALCSAMYVGDLCGSVFLVAQLFTFSPRRHETVQDCNCSIYPGHVTGHRMAWDMMMNWSPTAALVVSQLLRIPQAVVDMVAGAHWGVLAGLAYYSMVGNWAKVLIVMLLFAGVDGGTYVTGGTMAKNTLGITSLFSPGSSQKIQLVNTNGSWHINRTALNCNDSLNTGFLAALFYVHKFNSSGCPERMASCSPIDAFAQGWGPITYNESHSSDQRPYCWHYAPRPCGIVPAAQVCGPVYCFTPSPVVVGTTDRFGVPTYSWGENETDVLLLNNTRPPQGNWFGCTWMNSTGFTKTCGGPPCNIGGIGNKTLTCPTDCFRKHPEATYTKCGSGPWLTPRCLVHYPYRLWHYPCTVNFTIFKVRMYVGGVEHRLEAACNWTRGERCNLEDRDRSELSPLLLSTTEWQVLPCSFTTLPALSTGLIHLHQNVVDVQYLYGIGSAVVSFAIKWEYVLLLFLLLADARVCACLWMMLLIAQAEAALENLVVLNAASVAGAHGILSFLVFFCAAWYIKGRLVPGAAYALYGVWPLLLLLLALPPRAYAMDREMAASCGGAVFVGLILLTLSPHYKLFLARLIWWLQYFITRAEAHLQVWIPPLNVRGGRDAVILLTCAIHPELIFTITKILLAILGPLMVLQAGITKVPYFVRAHGLIRACMLVRKVAGGHYVQMALMKLAALTGTYVYDHLTPLRDWAHAGLRDLAVAVEPVVFSDMETKVITWGADTAACGDIILGLPVSARRGREIHLGPADSLEGQGWRLLAPITAYSQQTRGLLGCIITSLTGRDRNQVEGEVQVVSTATQSFLATCVNGVCWTVYHGAGSKTLAGPKGPITQMYTNVDQDLVGWQAPPGARSLTPCTCGSSDLYLVTRHADVIPVRRRGDSRGSLLSPRPVSYLKGSSGGPLLCPSGHAVGIFRAAVCTRGVAKAVDFVPVESMETTMRSPVFTDNSSPPAVPQTFQVAHLHAPTGSGKSTKVPAAYAAQGYKVLVLNPSVAATLGFGAYMSKAHGIDPNIRTGVRTITTGAPITYSTYGKFLADGGCSGGAYDIIICDECHSTDSTTILGIGTVLDQAETAGARLVVLATATPPGSVTVPHPNIEEVALSSTGEIPFYGKAIPIETIKGGRHLIFCHSKKKCDELAAKLSGLGLNAVAYYRGLDVSVIPTSGDVIVVATDALMTGFTGDFDSVIDCNTCVTQTVDFSLDPTFTIETTTVPQDAVSRSQRRGRTGRGRMGIYRFVTPGERPSGMFDSSVLCECYDAGCAWYELTPAETSVRLRAYLNTPGLPVCQDHLEFWESVFTGLTHIDAHFLSQTKQAGDNFPYLVAYQATVCARAQAPPPSWDQMWKCLIRLKPTLHGPTPLLYRLGAVQNEVTTTHPITKYIMACMSADLEVVTSTWVLVGGVLAALAAYCLTTGSVVIVGRIILSGKPAIIPDREVLYREFDEMEECASHLPYIEQGMQLAEQFKQKAIGLLQTATKQAEAAAPVVESKWRTLEAFWAKHMWNFISGIQYLAGLSTLPGNPAIASLMAFTASITSPLTTQHTLLFNILGGWVAAQLAPPSAASAFVGAGIAGAAVGSIGLGKVLVDILAGYGAGVAGALVAFKVMSGEMPSTEDLVNLLPAILSPGALVVGVVCAAILRRHVGPGEGAVQWMNRLIAFASRGNHVSPTHYVPESDAAARVTQILSSLTITQLLKRLHQWINEDCSTPCSGSWLRDVWDWICTVLTDFKTWLQSKLLPRLPGVPFFSCQRGYKGVWRGDGIMQTTCPCGAQITGHVKNGSMRIVGPRTCSNTWHGTFPINAYTTGPCTPSPAPNYSRALWRVAAEEYVEVTRVGDFHYVTGMTTDNVKCPCQVPAPEFFTEVDGVRLHRYAPACKPLLREEVTFLVGLNQYLVGSQLPCEPEPDVAVLTSMLTDPSHITAETAKRRLARGSPPSLASSSASQLSAPSLKATCTTRHDSPDADLIEANLLWRQEMGGNITRVESENKVVILDSFEPLQAEEDEREVSVPAEILRRSRKFPRAMPIWARPDYNPPLLESWKDPDYVPPVVHGCPLPPAKAPPIPPPRRKRTVVLSESTVSSALAELATKTFGSSESSAVDSGTATASPDQPSDDGDAGSDVESYSSMPPLEGEPGDPDLSDGSWSTVSEEASEDVVCCSMSYTWTGALITPCAAEETKLPINALSNSLLRHHNLVYATTSRSASLRQKKVTFDRLQVLDDHYRDVLKEMKAKASTVKAKLLSVEEACKLTPPHSARSKFGYGAKDVRNLSSKAVNHIRSVWKDLLEDTETPIDTTIMAKNEVFCVQPEKGGRKPARLIVFPDLGVRVCEKMALYDVVSTLPQAVMGSSYGFQYSPGQRVEFLVNAWKAKKCPMGFAYDTRCFDSTVTENDIRVEESIYQCCDLAPEARQAIRSLTERLYIGGPLTNSKGQNCGYRRCRASGVLTTSCGNTLTCYLKAAAACRAAKLQDCTMLVCGDDLVVICESAGTQEDEASLRAFTEAMTRYSAPPGDPPKPEYDLELITSCSSNVSVAHDASGKRVYYLTRDPTTPLARAAWETARHTPVNSWLGNIIMYAPTLWARMILMTHFFSILLAQEQLEKALDCQIYGACYSIEPLDLPQIIQRLHGLSAFSLHSYSPGEINRVASCLRKLGVPPLRVWRHRARSVRARLLSQGGRAATCGKYLFNWAVRTKLKLTPIPAASQLDLSSWFVAGYSGGDIYHSLSRARPRWFMWCLLLLSVGVGIYLLPNR	LIPID 922; /note="S-palmitoyl cysteine; by host"; /evidence="ECO:0000250|UniProtKB:P27958"; LIPID 1968; /note="S-palmitoyl cysteine; by host"; /evidence="ECO:0000250|UniProtKB:P27958"; LIPID 1972; /note="S-palmitoyl cysteine; by host"; /evidence="ECO:0000250|UniProtKB:P27958"	multi	903	1657	Cytoplasmic	QAGITKVPYFVRAHGLIRACMLVRKVAGGHYVQMALMKLAALTGTYVYDHLTPLRDWAHAGLRDLAVAVEPVVFSDMETKVITWGADTAACGDIILGLPVSARRGREIHLGPADSLEGQGWRLLAPITAYSQQTRGLLGCIITSLTGRDRNQVEGEVQVVSTATQSFLATCVNGVCWTVYHGAGSKTLAGPKGPITQMYTNVDQDLVGWQAPPGARSLTPCTCGSSDLYLVTRHADVIPVRRRGDSRGSLLSPRPVSYLKGSSGGPLLCPSGHAVGIFRAAVCTRGVAKAVDFVPVESMETTMRSPVFTDNSSPPAVPQTFQVAHLHAPTGSGKSTKVPAAYAAQGYKVLVLNPSVAATLGFGAYMSKAHGIDPNIRTGVRTITTGAPITYSTYGKFLADGGCSGGAYDIIICDECHSTDSTTILGIGTVLDQAETAGARLVVLATATPPGSVTVPHPNIEEVALSSTGEIPFYGKAIPIETIKGGRHLIFCHSKKKCDELAAKLSGLGLNAVAYYRGLDVSVIPTSGDVIVVATDALMTGFTGDFDSVIDCNTCVTQTVDFSLDPTFTIETTTVPQDAVSRSQRRGRTGRGRMGIYRFVTPGERPSGMFDSSVLCECYDAGCAWYELTPAETSVRLRAYLNTPGLPVCQDHLEFWESVFTGLTHIDAHFLSQTKQAGDNFPYLVAYQATVCARAQAPPPSWDQMWKCLIRLKPTLHGPTPLLYRLGAVQNEVTTTHPITKYIMACMSADLEVVT	orientation_not_applicable	1394	loop	extracellular_type_not_applicable	755	491	263	0.6511936339522546	0.46294449983383185	1616	RHLIF	HSKKK	0	0	0.6799999999999999	-3.14	-0.72	1.7600000000000002	1.5	3.5	1.5	3.5	1.56	0	1	0	0	0	0	0	0	0	0	0	1	1	1	0	7.239999999999999	10.7	18.113999999999997	14.058000000000002	0.398	0.44800000000000006	5.58	2.3	0.3520000000000001	-2.47	no	Class0	0.012458910333509413
Q9WMX2	POLG_HCVCO	Genome polyprotein [Cleaved into: Core protein precursor (Capsid protein C) (p23); Mature core protein (p21); Envelope glycoprotein E1 (gp32) (gp35); Envelope glycoprotein E2 (NS1) (gp68) (gp70); Viroporin p7; Protease NS2 (p23) (EC 3.4.22.-); Serine protease/helicase NS3 (EC 3.4.21.98) (EC 3.6.1.15) (EC 3.6.4.13) (Hepacivirin) (NS3 helicase) (NS3 protease) (NS3P) (Viroporin p70); Non-structural protein 4A (NS4A) (p8); Non-structural protein 4B (NS4B) (p27); Non-structural protein 5A (NS5A) (p56/58); RNA-directed RNA polymerase (EC 2.7.7.48) (NS5B) (p68)]	NA	Hepatitis C virus genotype 1b (isolate Con1) (HCV)	3010	Uniprot	MSTNPKPQRKTKRNTNRRPQDVKFPGGGQIVGGVYLLPRRGPRLGVRATRKTSERSQPRGRRQPIPKARQPEGRAWAQPGYPWPLYGNEGLGWAGWLLSPRGSRPSWGPTDPRRRSRNLGKVIDTLTCGFADLMGYIPLVGAPLGGAARALAHGVRVLEDGVNYATGNLPGCSFSIFLLALLSCLTIPASAYEVRNVSGVYHVTNDCSNASIVYEAADMIMHTPGCVPCVRENNSSRCWVALTPTLAARNASVPTTTIRRHVDLLVGAAALCSAMYVGDLCGSVFLVAQLFTFSPRRHETVQDCNCSIYPGHVTGHRMAWDMMMNWSPTAALVVSQLLRIPQAVVDMVAGAHWGVLAGLAYYSMVGNWAKVLIVMLLFAGVDGGTYVTGGTMAKNTLGITSLFSPGSSQKIQLVNTNGSWHINRTALNCNDSLNTGFLAALFYVHKFNSSGCPERMASCSPIDAFAQGWGPITYNESHSSDQRPYCWHYAPRPCGIVPAAQVCGPVYCFTPSPVVVGTTDRFGVPTYSWGENETDVLLLNNTRPPQGNWFGCTWMNSTGFTKTCGGPPCNIGGIGNKTLTCPTDCFRKHPEATYTKCGSGPWLTPRCLVHYPYRLWHYPCTVNFTIFKVRMYVGGVEHRLEAACNWTRGERCNLEDRDRSELSPLLLSTTEWQVLPCSFTTLPALSTGLIHLHQNVVDVQYLYGIGSAVVSFAIKWEYVLLLFLLLADARVCACLWMMLLIAQAEAALENLVVLNAASVAGAHGILSFLVFFCAAWYIKGRLVPGAAYALYGVWPLLLLLLALPPRAYAMDREMAASCGGAVFVGLILLTLSPHYKLFLARLIWWLQYFITRAEAHLQVWIPPLNVRGGRDAVILLTCAIHPELIFTITKILLAILGPLMVLQAGITKVPYFVRAHGLIRACMLVRKVAGGHYVQMALMKLAALTGTYVYDHLTPLRDWAHAGLRDLAVAVEPVVFSDMETKVITWGADTAACGDIILGLPVSARRGREIHLGPADSLEGQGWRLLAPITAYSQQTRGLLGCIITSLTGRDRNQVEGEVQVVSTATQSFLATCVNGVCWTVYHGAGSKTLAGPKGPITQMYTNVDQDLVGWQAPPGARSLTPCTCGSSDLYLVTRHADVIPVRRRGDSRGSLLSPRPVSYLKGSSGGPLLCPSGHAVGIFRAAVCTRGVAKAVDFVPVESMETTMRSPVFTDNSSPPAVPQTFQVAHLHAPTGSGKSTKVPAAYAAQGYKVLVLNPSVAATLGFGAYMSKAHGIDPNIRTGVRTITTGAPITYSTYGKFLADGGCSGGAYDIIICDECHSTDSTTILGIGTVLDQAETAGARLVVLATATPPGSVTVPHPNIEEVALSSTGEIPFYGKAIPIETIKGGRHLIFCHSKKKCDELAAKLSGLGLNAVAYYRGLDVSVIPTSGDVIVVATDALMTGFTGDFDSVIDCNTCVTQTVDFSLDPTFTIETTTVPQDAVSRSQRRGRTGRGRMGIYRFVTPGERPSGMFDSSVLCECYDAGCAWYELTPAETSVRLRAYLNTPGLPVCQDHLEFWESVFTGLTHIDAHFLSQTKQAGDNFPYLVAYQATVCARAQAPPPSWDQMWKCLIRLKPTLHGPTPLLYRLGAVQNEVTTTHPITKYIMACMSADLEVVTSTWVLVGGVLAALAAYCLTTGSVVIVGRIILSGKPAIIPDREVLYREFDEMEECASHLPYIEQGMQLAEQFKQKAIGLLQTATKQAEAAAPVVESKWRTLEAFWAKHMWNFISGIQYLAGLSTLPGNPAIASLMAFTASITSPLTTQHTLLFNILGGWVAAQLAPPSAASAFVGAGIAGAAVGSIGLGKVLVDILAGYGAGVAGALVAFKVMSGEMPSTEDLVNLLPAILSPGALVVGVVCAAILRRHVGPGEGAVQWMNRLIAFASRGNHVSPTHYVPESDAAARVTQILSSLTITQLLKRLHQWINEDCSTPCSGSWLRDVWDWICTVLTDFKTWLQSKLLPRLPGVPFFSCQRGYKGVWRGDGIMQTTCPCGAQITGHVKNGSMRIVGPRTCSNTWHGTFPINAYTTGPCTPSPAPNYSRALWRVAAEEYVEVTRVGDFHYVTGMTTDNVKCPCQVPAPEFFTEVDGVRLHRYAPACKPLLREEVTFLVGLNQYLVGSQLPCEPEPDVAVLTSMLTDPSHITAETAKRRLARGSPPSLASSSASQLSAPSLKATCTTRHDSPDADLIEANLLWRQEMGGNITRVESENKVVILDSFEPLQAEEDEREVSVPAEILRRSRKFPRAMPIWARPDYNPPLLESWKDPDYVPPVVHGCPLPPAKAPPIPPPRRKRTVVLSESTVSSALAELATKTFGSSESSAVDSGTATASPDQPSDDGDAGSDVESYSSMPPLEGEPGDPDLSDGSWSTVSEEASEDVVCCSMSYTWTGALITPCAAEETKLPINALSNSLLRHHNLVYATTSRSASLRQKKVTFDRLQVLDDHYRDVLKEMKAKASTVKAKLLSVEEACKLTPPHSARSKFGYGAKDVRNLSSKAVNHIRSVWKDLLEDTETPIDTTIMAKNEVFCVQPEKGGRKPARLIVFPDLGVRVCEKMALYDVVSTLPQAVMGSSYGFQYSPGQRVEFLVNAWKAKKCPMGFAYDTRCFDSTVTENDIRVEESIYQCCDLAPEARQAIRSLTERLYIGGPLTNSKGQNCGYRRCRASGVLTTSCGNTLTCYLKAAAACRAAKLQDCTMLVCGDDLVVICESAGTQEDEASLRAFTEAMTRYSAPPGDPPKPEYDLELITSCSSNVSVAHDASGKRVYYLTRDPTTPLARAAWETARHTPVNSWLGNIIMYAPTLWARMILMTHFFSILLAQEQLEKALDCQIYGACYSIEPLDLPQIIQRLHGLSAFSLHSYSPGEINRVASCLRKLGVPPLRVWRHRARSVRARLLSQGGRAATCGKYLFNWAVRTKLKLTPIPAASQLDLSSWFVAGYSGGDIYHSLSRARPRWFMWCLLLLSVGVGIYLLPNR	LIPID 922; /note="S-palmitoyl cysteine; by host"; /evidence="ECO:0000250|UniProtKB:P27958"; LIPID 1968; /note="S-palmitoyl cysteine; by host"; /evidence="ECO:0000250|UniProtKB:P27958"; LIPID 1972; /note="S-palmitoyl cysteine; by host"; /evidence="ECO:0000250|UniProtKB:P27958"	multi	903	1657	Cytoplasmic	QAGITKVPYFVRAHGLIRACMLVRKVAGGHYVQMALMKLAALTGTYVYDHLTPLRDWAHAGLRDLAVAVEPVVFSDMETKVITWGADTAACGDIILGLPVSARRGREIHLGPADSLEGQGWRLLAPITAYSQQTRGLLGCIITSLTGRDRNQVEGEVQVVSTATQSFLATCVNGVCWTVYHGAGSKTLAGPKGPITQMYTNVDQDLVGWQAPPGARSLTPCTCGSSDLYLVTRHADVIPVRRRGDSRGSLLSPRPVSYLKGSSGGPLLCPSGHAVGIFRAAVCTRGVAKAVDFVPVESMETTMRSPVFTDNSSPPAVPQTFQVAHLHAPTGSGKSTKVPAAYAAQGYKVLVLNPSVAATLGFGAYMSKAHGIDPNIRTGVRTITTGAPITYSTYGKFLADGGCSGGAYDIIICDECHSTDSTTILGIGTVLDQAETAGARLVVLATATPPGSVTVPHPNIEEVALSSTGEIPFYGKAIPIETIKGGRHLIFCHSKKKCDELAAKLSGLGLNAVAYYRGLDVSVIPTSGDVIVVATDALMTGFTGDFDSVIDCNTCVTQTVDFSLDPTFTIETTTVPQDAVSRSQRRGRTGRGRMGIYRFVTPGERPSGMFDSSVLCECYDAGCAWYELTPAETSVRLRAYLNTPGLPVCQDHLEFWESVFTGLTHIDAHFLSQTKQAGDNFPYLVAYQATVCARAQAPPPSWDQMWKCLIRLKPTLHGPTPLLYRLGAVQNEVTTTHPITKYIMACMSADLEVVT	orientation_not_applicable	1400	loop	extracellular_type_not_applicable	755	497	257	0.6591511936339522	0.46493851777999334	1610	HSKKK	DELAA	0	0	-3.14	0.08	1.7600000000000002	0.64	3.5	-2	3.5	2	0	1.1800000000000002	0	0	0	0	0	2	0	0	0	0	1	0	0	0	10.7	9.280000000000001	14.058000000000002	13.930000000000001	0.44800000000000006	0.41999999999999993	2.3	7.76	-2.47	-0.718	no	Class0	0.019161
Q9WMX2	POLG_HCVCO	Genome polyprotein [Cleaved into: Core protein precursor (Capsid protein C) (p23); Mature core protein (p21); Envelope glycoprotein E1 (gp32) (gp35); Envelope glycoprotein E2 (NS1) (gp68) (gp70); Viroporin p7; Protease NS2 (p23) (EC 3.4.22.-); Serine protease/helicase NS3 (EC 3.4.21.98) (EC 3.6.1.15) (EC 3.6.4.13) (Hepacivirin) (NS3 helicase) (NS3 protease) (NS3P) (Viroporin p70); Non-structural protein 4A (NS4A) (p8); Non-structural protein 4B (NS4B) (p27); Non-structural protein 5A (NS5A) (p56/58); RNA-directed RNA polymerase (EC 2.7.7.48) (NS5B) (p68)]	NA	Hepatitis C virus genotype 1b (isolate Con1) (HCV)	3010	Uniprot	MSTNPKPQRKTKRNTNRRPQDVKFPGGGQIVGGVYLLPRRGPRLGVRATRKTSERSQPRGRRQPIPKARQPEGRAWAQPGYPWPLYGNEGLGWAGWLLSPRGSRPSWGPTDPRRRSRNLGKVIDTLTCGFADLMGYIPLVGAPLGGAARALAHGVRVLEDGVNYATGNLPGCSFSIFLLALLSCLTIPASAYEVRNVSGVYHVTNDCSNASIVYEAADMIMHTPGCVPCVRENNSSRCWVALTPTLAARNASVPTTTIRRHVDLLVGAAALCSAMYVGDLCGSVFLVAQLFTFSPRRHETVQDCNCSIYPGHVTGHRMAWDMMMNWSPTAALVVSQLLRIPQAVVDMVAGAHWGVLAGLAYYSMVGNWAKVLIVMLLFAGVDGGTYVTGGTMAKNTLGITSLFSPGSSQKIQLVNTNGSWHINRTALNCNDSLNTGFLAALFYVHKFNSSGCPERMASCSPIDAFAQGWGPITYNESHSSDQRPYCWHYAPRPCGIVPAAQVCGPVYCFTPSPVVVGTTDRFGVPTYSWGENETDVLLLNNTRPPQGNWFGCTWMNSTGFTKTCGGPPCNIGGIGNKTLTCPTDCFRKHPEATYTKCGSGPWLTPRCLVHYPYRLWHYPCTVNFTIFKVRMYVGGVEHRLEAACNWTRGERCNLEDRDRSELSPLLLSTTEWQVLPCSFTTLPALSTGLIHLHQNVVDVQYLYGIGSAVVSFAIKWEYVLLLFLLLADARVCACLWMMLLIAQAEAALENLVVLNAASVAGAHGILSFLVFFCAAWYIKGRLVPGAAYALYGVWPLLLLLLALPPRAYAMDREMAASCGGAVFVGLILLTLSPHYKLFLARLIWWLQYFITRAEAHLQVWIPPLNVRGGRDAVILLTCAIHPELIFTITKILLAILGPLMVLQAGITKVPYFVRAHGLIRACMLVRKVAGGHYVQMALMKLAALTGTYVYDHLTPLRDWAHAGLRDLAVAVEPVVFSDMETKVITWGADTAACGDIILGLPVSARRGREIHLGPADSLEGQGWRLLAPITAYSQQTRGLLGCIITSLTGRDRNQVEGEVQVVSTATQSFLATCVNGVCWTVYHGAGSKTLAGPKGPITQMYTNVDQDLVGWQAPPGARSLTPCTCGSSDLYLVTRHADVIPVRRRGDSRGSLLSPRPVSYLKGSSGGPLLCPSGHAVGIFRAAVCTRGVAKAVDFVPVESMETTMRSPVFTDNSSPPAVPQTFQVAHLHAPTGSGKSTKVPAAYAAQGYKVLVLNPSVAATLGFGAYMSKAHGIDPNIRTGVRTITTGAPITYSTYGKFLADGGCSGGAYDIIICDECHSTDSTTILGIGTVLDQAETAGARLVVLATATPPGSVTVPHPNIEEVALSSTGEIPFYGKAIPIETIKGGRHLIFCHSKKKCDELAAKLSGLGLNAVAYYRGLDVSVIPTSGDVIVVATDALMTGFTGDFDSVIDCNTCVTQTVDFSLDPTFTIETTTVPQDAVSRSQRRGRTGRGRMGIYRFVTPGERPSGMFDSSVLCECYDAGCAWYELTPAETSVRLRAYLNTPGLPVCQDHLEFWESVFTGLTHIDAHFLSQTKQAGDNFPYLVAYQATVCARAQAPPPSWDQMWKCLIRLKPTLHGPTPLLYRLGAVQNEVTTTHPITKYIMACMSADLEVVTSTWVLVGGVLAALAAYCLTTGSVVIVGRIILSGKPAIIPDREVLYREFDEMEECASHLPYIEQGMQLAEQFKQKAIGLLQTATKQAEAAAPVVESKWRTLEAFWAKHMWNFISGIQYLAGLSTLPGNPAIASLMAFTASITSPLTTQHTLLFNILGGWVAAQLAPPSAASAFVGAGIAGAAVGSIGLGKVLVDILAGYGAGVAGALVAFKVMSGEMPSTEDLVNLLPAILSPGALVVGVVCAAILRRHVGPGEGAVQWMNRLIAFASRGNHVSPTHYVPESDAAARVTQILSSLTITQLLKRLHQWINEDCSTPCSGSWLRDVWDWICTVLTDFKTWLQSKLLPRLPGVPFFSCQRGYKGVWRGDGIMQTTCPCGAQITGHVKNGSMRIVGPRTCSNTWHGTFPINAYTTGPCTPSPAPNYSRALWRVAAEEYVEVTRVGDFHYVTGMTTDNVKCPCQVPAPEFFTEVDGVRLHRYAPACKPLLREEVTFLVGLNQYLVGSQLPCEPEPDVAVLTSMLTDPSHITAETAKRRLARGSPPSLASSSASQLSAPSLKATCTTRHDSPDADLIEANLLWRQEMGGNITRVESENKVVILDSFEPLQAEEDEREVSVPAEILRRSRKFPRAMPIWARPDYNPPLLESWKDPDYVPPVVHGCPLPPAKAPPIPPPRRKRTVVLSESTVSSALAELATKTFGSSESSAVDSGTATASPDQPSDDGDAGSDVESYSSMPPLEGEPGDPDLSDGSWSTVSEEASEDVVCCSMSYTWTGALITPCAAEETKLPINALSNSLLRHHNLVYATTSRSASLRQKKVTFDRLQVLDDHYRDVLKEMKAKASTVKAKLLSVEEACKLTPPHSARSKFGYGAKDVRNLSSKAVNHIRSVWKDLLEDTETPIDTTIMAKNEVFCVQPEKGGRKPARLIVFPDLGVRVCEKMALYDVVSTLPQAVMGSSYGFQYSPGQRVEFLVNAWKAKKCPMGFAYDTRCFDSTVTENDIRVEESIYQCCDLAPEARQAIRSLTERLYIGGPLTNSKGQNCGYRRCRASGVLTTSCGNTLTCYLKAAAACRAAKLQDCTMLVCGDDLVVICESAGTQEDEASLRAFTEAMTRYSAPPGDPPKPEYDLELITSCSSNVSVAHDASGKRVYYLTRDPTTPLARAAWETARHTPVNSWLGNIIMYAPTLWARMILMTHFFSILLAQEQLEKALDCQIYGACYSIEPLDLPQIIQRLHGLSAFSLHSYSPGEINRVASCLRKLGVPPLRVWRHRARSVRARLLSQGGRAATCGKYLFNWAVRTKLKLTPIPAASQLDLSSWFVAGYSGGDIYHSLSRARPRWFMWCLLLLSVGVGIYLLPNR	LIPID 922; /note="S-palmitoyl cysteine; by host"; /evidence="ECO:0000250|UniProtKB:P27958"; LIPID 1968; /note="S-palmitoyl cysteine; by host"; /evidence="ECO:0000250|UniProtKB:P27958"; LIPID 1972; /note="S-palmitoyl cysteine; by host"; /evidence="ECO:0000250|UniProtKB:P27958"	multi	903	1657	Cytoplasmic	QAGITKVPYFVRAHGLIRACMLVRKVAGGHYVQMALMKLAALTGTYVYDHLTPLRDWAHAGLRDLAVAVEPVVFSDMETKVITWGADTAACGDIILGLPVSARRGREIHLGPADSLEGQGWRLLAPITAYSQQTRGLLGCIITSLTGRDRNQVEGEVQVVSTATQSFLATCVNGVCWTVYHGAGSKTLAGPKGPITQMYTNVDQDLVGWQAPPGARSLTPCTCGSSDLYLVTRHADVIPVRRRGDSRGSLLSPRPVSYLKGSSGGPLLCPSGHAVGIFRAAVCTRGVAKAVDFVPVESMETTMRSPVFTDNSSPPAVPQTFQVAHLHAPTGSGKSTKVPAAYAAQGYKVLVLNPSVAATLGFGAYMSKAHGIDPNIRTGVRTITTGAPITYSTYGKFLADGGCSGGAYDIIICDECHSTDSTTILGIGTVLDQAETAGARLVVLATATPPGSVTVPHPNIEEVALSSTGEIPFYGKAIPIETIKGGRHLIFCHSKKKCDELAAKLSGLGLNAVAYYRGLDVSVIPTSGDVIVVATDALMTGFTGDFDSVIDCNTCVTQTVDFSLDPTFTIETTTVPQDAVSRSQRRGRTGRGRMGIYRFVTPGERPSGMFDSSVLCECYDAGCAWYELTPAETSVRLRAYLNTPGLPVCQDHLEFWESVFTGLTHIDAHFLSQTKQAGDNFPYLVAYQATVCARAQAPPPSWDQMWKCLIRLKPTLHGPTPLLYRLGAVQNEVTTTHPITKYIMACMSADLEVVT	orientation_not_applicable	1454	loop	extracellular_type_not_applicable	755	551	203	0.7307692307692307	0.482885	1556	DSVID	NTCVT	0	1	0.18000000000000008	0.36	0.6	-0.62	-2	0	2	0	1.3599999999999999	0.58	0	0	0	1	2	0	0	0	0	0	0	0	0	0	9.260000000000002	8.040000000000001	15.160000000000002	15.878	0.476	0.41600000000000004	7.06	5.94	-0.728	-0.22	no	Class0	0.022698130552482855
Q9WMX2	POLG_HCVCO	Genome polyprotein [Cleaved into: Core protein precursor (Capsid protein C) (p23); Mature core protein (p21); Envelope glycoprotein E1 (gp32) (gp35); Envelope glycoprotein E2 (NS1) (gp68) (gp70); Viroporin p7; Protease NS2 (p23) (EC 3.4.22.-); Serine protease/helicase NS3 (EC 3.4.21.98) (EC 3.6.1.15) (EC 3.6.4.13) (Hepacivirin) (NS3 helicase) (NS3 protease) (NS3P) (Viroporin p70); Non-structural protein 4A (NS4A) (p8); Non-structural protein 4B (NS4B) (p27); Non-structural protein 5A (NS5A) (p56/58); RNA-directed RNA polymerase (EC 2.7.7.48) (NS5B) (p68)]	NA	Hepatitis C virus genotype 1b (isolate Con1) (HCV)	3010	Uniprot	MSTNPKPQRKTKRNTNRRPQDVKFPGGGQIVGGVYLLPRRGPRLGVRATRKTSERSQPRGRRQPIPKARQPEGRAWAQPGYPWPLYGNEGLGWAGWLLSPRGSRPSWGPTDPRRRSRNLGKVIDTLTCGFADLMGYIPLVGAPLGGAARALAHGVRVLEDGVNYATGNLPGCSFSIFLLALLSCLTIPASAYEVRNVSGVYHVTNDCSNASIVYEAADMIMHTPGCVPCVRENNSSRCWVALTPTLAARNASVPTTTIRRHVDLLVGAAALCSAMYVGDLCGSVFLVAQLFTFSPRRHETVQDCNCSIYPGHVTGHRMAWDMMMNWSPTAALVVSQLLRIPQAVVDMVAGAHWGVLAGLAYYSMVGNWAKVLIVMLLFAGVDGGTYVTGGTMAKNTLGITSLFSPGSSQKIQLVNTNGSWHINRTALNCNDSLNTGFLAALFYVHKFNSSGCPERMASCSPIDAFAQGWGPITYNESHSSDQRPYCWHYAPRPCGIVPAAQVCGPVYCFTPSPVVVGTTDRFGVPTYSWGENETDVLLLNNTRPPQGNWFGCTWMNSTGFTKTCGGPPCNIGGIGNKTLTCPTDCFRKHPEATYTKCGSGPWLTPRCLVHYPYRLWHYPCTVNFTIFKVRMYVGGVEHRLEAACNWTRGERCNLEDRDRSELSPLLLSTTEWQVLPCSFTTLPALSTGLIHLHQNVVDVQYLYGIGSAVVSFAIKWEYVLLLFLLLADARVCACLWMMLLIAQAEAALENLVVLNAASVAGAHGILSFLVFFCAAWYIKGRLVPGAAYALYGVWPLLLLLLALPPRAYAMDREMAASCGGAVFVGLILLTLSPHYKLFLARLIWWLQYFITRAEAHLQVWIPPLNVRGGRDAVILLTCAIHPELIFTITKILLAILGPLMVLQAGITKVPYFVRAHGLIRACMLVRKVAGGHYVQMALMKLAALTGTYVYDHLTPLRDWAHAGLRDLAVAVEPVVFSDMETKVITWGADTAACGDIILGLPVSARRGREIHLGPADSLEGQGWRLLAPITAYSQQTRGLLGCIITSLTGRDRNQVEGEVQVVSTATQSFLATCVNGVCWTVYHGAGSKTLAGPKGPITQMYTNVDQDLVGWQAPPGARSLTPCTCGSSDLYLVTRHADVIPVRRRGDSRGSLLSPRPVSYLKGSSGGPLLCPSGHAVGIFRAAVCTRGVAKAVDFVPVESMETTMRSPVFTDNSSPPAVPQTFQVAHLHAPTGSGKSTKVPAAYAAQGYKVLVLNPSVAATLGFGAYMSKAHGIDPNIRTGVRTITTGAPITYSTYGKFLADGGCSGGAYDIIICDECHSTDSTTILGIGTVLDQAETAGARLVVLATATPPGSVTVPHPNIEEVALSSTGEIPFYGKAIPIETIKGGRHLIFCHSKKKCDELAAKLSGLGLNAVAYYRGLDVSVIPTSGDVIVVATDALMTGFTGDFDSVIDCNTCVTQTVDFSLDPTFTIETTTVPQDAVSRSQRRGRTGRGRMGIYRFVTPGERPSGMFDSSVLCECYDAGCAWYELTPAETSVRLRAYLNTPGLPVCQDHLEFWESVFTGLTHIDAHFLSQTKQAGDNFPYLVAYQATVCARAQAPPPSWDQMWKCLIRLKPTLHGPTPLLYRLGAVQNEVTTTHPITKYIMACMSADLEVVTSTWVLVGGVLAALAAYCLTTGSVVIVGRIILSGKPAIIPDREVLYREFDEMEECASHLPYIEQGMQLAEQFKQKAIGLLQTATKQAEAAAPVVESKWRTLEAFWAKHMWNFISGIQYLAGLSTLPGNPAIASLMAFTASITSPLTTQHTLLFNILGGWVAAQLAPPSAASAFVGAGIAGAAVGSIGLGKVLVDILAGYGAGVAGALVAFKVMSGEMPSTEDLVNLLPAILSPGALVVGVVCAAILRRHVGPGEGAVQWMNRLIAFASRGNHVSPTHYVPESDAAARVTQILSSLTITQLLKRLHQWINEDCSTPCSGSWLRDVWDWICTVLTDFKTWLQSKLLPRLPGVPFFSCQRGYKGVWRGDGIMQTTCPCGAQITGHVKNGSMRIVGPRTCSNTWHGTFPINAYTTGPCTPSPAPNYSRALWRVAAEEYVEVTRVGDFHYVTGMTTDNVKCPCQVPAPEFFTEVDGVRLHRYAPACKPLLREEVTFLVGLNQYLVGSQLPCEPEPDVAVLTSMLTDPSHITAETAKRRLARGSPPSLASSSASQLSAPSLKATCTTRHDSPDADLIEANLLWRQEMGGNITRVESENKVVILDSFEPLQAEEDEREVSVPAEILRRSRKFPRAMPIWARPDYNPPLLESWKDPDYVPPVVHGCPLPPAKAPPIPPPRRKRTVVLSESTVSSALAELATKTFGSSESSAVDSGTATASPDQPSDDGDAGSDVESYSSMPPLEGEPGDPDLSDGSWSTVSEEASEDVVCCSMSYTWTGALITPCAAEETKLPINALSNSLLRHHNLVYATTSRSASLRQKKVTFDRLQVLDDHYRDVLKEMKAKASTVKAKLLSVEEACKLTPPHSARSKFGYGAKDVRNLSSKAVNHIRSVWKDLLEDTETPIDTTIMAKNEVFCVQPEKGGRKPARLIVFPDLGVRVCEKMALYDVVSTLPQAVMGSSYGFQYSPGQRVEFLVNAWKAKKCPMGFAYDTRCFDSTVTENDIRVEESIYQCCDLAPEARQAIRSLTERLYIGGPLTNSKGQNCGYRRCRASGVLTTSCGNTLTCYLKAAAACRAAKLQDCTMLVCGDDLVVICESAGTQEDEASLRAFTEAMTRYSAPPGDPPKPEYDLELITSCSSNVSVAHDASGKRVYYLTRDPTTPLARAAWETARHTPVNSWLGNIIMYAPTLWARMILMTHFFSILLAQEQLEKALDCQIYGACYSIEPLDLPQIIQRLHGLSAFSLHSYSPGEINRVASCLRKLGVPPLRVWRHRARSVRARLLSQGGRAATCGKYLFNWAVRTKLKLTPIPAASQLDLSSWFVAGYSGGDIYHSLSRARPRWFMWCLLLLSVGVGIYLLPNR	LIPID 922; /note="S-palmitoyl cysteine; by host"; /evidence="ECO:0000250|UniProtKB:P27958"; LIPID 1968; /note="S-palmitoyl cysteine; by host"; /evidence="ECO:0000250|UniProtKB:P27958"; LIPID 1972; /note="S-palmitoyl cysteine; by host"; /evidence="ECO:0000250|UniProtKB:P27958"	multi	903	1657	Cytoplasmic	QAGITKVPYFVRAHGLIRACMLVRKVAGGHYVQMALMKLAALTGTYVYDHLTPLRDWAHAGLRDLAVAVEPVVFSDMETKVITWGADTAACGDIILGLPVSARRGREIHLGPADSLEGQGWRLLAPITAYSQQTRGLLGCIITSLTGRDRNQVEGEVQVVSTATQSFLATCVNGVCWTVYHGAGSKTLAGPKGPITQMYTNVDQDLVGWQAPPGARSLTPCTCGSSDLYLVTRHADVIPVRRRGDSRGSLLSPRPVSYLKGSSGGPLLCPSGHAVGIFRAAVCTRGVAKAVDFVPVESMETTMRSPVFTDNSSPPAVPQTFQVAHLHAPTGSGKSTKVPAAYAAQGYKVLVLNPSVAATLGFGAYMSKAHGIDPNIRTGVRTITTGAPITYSTYGKFLADGGCSGGAYDIIICDECHSTDSTTILGIGTVLDQAETAGARLVVLATATPPGSVTVPHPNIEEVALSSTGEIPFYGKAIPIETIKGGRHLIFCHSKKKCDELAAKLSGLGLNAVAYYRGLDVSVIPTSGDVIVVATDALMTGFTGDFDSVIDCNTCVTQTVDFSLDPTFTIETTTVPQDAVSRSQRRGRTGRGRMGIYRFVTPGERPSGMFDSSVLCECYDAGCAWYELTPAETSVRLRAYLNTPGLPVCQDHLEFWESVFTGLTHIDAHFLSQTKQAGDNFPYLVAYQATVCARAQAPPPSWDQMWKCLIRLKPTLHGPTPLLYRLGAVQNEVTTTHPITKYIMACMSADLEVVT	orientation_not_applicable	1457	loop	extracellular_type_not_applicable	755	554	200	0.7347480106100795	0.48388168826852773	1553	IDCNT	VTQTV	1	0	-0.14	0.7	-1.11022e-17	-0.72	-1	0	1	0	0.78	1.16	0	0	1	0	1	0	0	0	0	0	0	0	0	0	8.78	7.9	15.026	17.826	0.44399999999999995	0.43	4.68	7.44	-0.708	0.088	no	Class0	0.00878539
Q9WMX2	POLG_HCVCO	Genome polyprotein [Cleaved into: Core protein precursor (Capsid protein C) (p23); Mature core protein (p21); Envelope glycoprotein E1 (gp32) (gp35); Envelope glycoprotein E2 (NS1) (gp68) (gp70); Viroporin p7; Protease NS2 (p23) (EC 3.4.22.-); Serine protease/helicase NS3 (EC 3.4.21.98) (EC 3.6.1.15) (EC 3.6.4.13) (Hepacivirin) (NS3 helicase) (NS3 protease) (NS3P) (Viroporin p70); Non-structural protein 4A (NS4A) (p8); Non-structural protein 4B (NS4B) (p27); Non-structural protein 5A (NS5A) (p56/58); RNA-directed RNA polymerase (EC 2.7.7.48) (NS5B) (p68)]	NA	Hepatitis C virus genotype 1b (isolate Con1) (HCV)	3010	Uniprot	MSTNPKPQRKTKRNTNRRPQDVKFPGGGQIVGGVYLLPRRGPRLGVRATRKTSERSQPRGRRQPIPKARQPEGRAWAQPGYPWPLYGNEGLGWAGWLLSPRGSRPSWGPTDPRRRSRNLGKVIDTLTCGFADLMGYIPLVGAPLGGAARALAHGVRVLEDGVNYATGNLPGCSFSIFLLALLSCLTIPASAYEVRNVSGVYHVTNDCSNASIVYEAADMIMHTPGCVPCVRENNSSRCWVALTPTLAARNASVPTTTIRRHVDLLVGAAALCSAMYVGDLCGSVFLVAQLFTFSPRRHETVQDCNCSIYPGHVTGHRMAWDMMMNWSPTAALVVSQLLRIPQAVVDMVAGAHWGVLAGLAYYSMVGNWAKVLIVMLLFAGVDGGTYVTGGTMAKNTLGITSLFSPGSSQKIQLVNTNGSWHINRTALNCNDSLNTGFLAALFYVHKFNSSGCPERMASCSPIDAFAQGWGPITYNESHSSDQRPYCWHYAPRPCGIVPAAQVCGPVYCFTPSPVVVGTTDRFGVPTYSWGENETDVLLLNNTRPPQGNWFGCTWMNSTGFTKTCGGPPCNIGGIGNKTLTCPTDCFRKHPEATYTKCGSGPWLTPRCLVHYPYRLWHYPCTVNFTIFKVRMYVGGVEHRLEAACNWTRGERCNLEDRDRSELSPLLLSTTEWQVLPCSFTTLPALSTGLIHLHQNVVDVQYLYGIGSAVVSFAIKWEYVLLLFLLLADARVCACLWMMLLIAQAEAALENLVVLNAASVAGAHGILSFLVFFCAAWYIKGRLVPGAAYALYGVWPLLLLLLALPPRAYAMDREMAASCGGAVFVGLILLTLSPHYKLFLARLIWWLQYFITRAEAHLQVWIPPLNVRGGRDAVILLTCAIHPELIFTITKILLAILGPLMVLQAGITKVPYFVRAHGLIRACMLVRKVAGGHYVQMALMKLAALTGTYVYDHLTPLRDWAHAGLRDLAVAVEPVVFSDMETKVITWGADTAACGDIILGLPVSARRGREIHLGPADSLEGQGWRLLAPITAYSQQTRGLLGCIITSLTGRDRNQVEGEVQVVSTATQSFLATCVNGVCWTVYHGAGSKTLAGPKGPITQMYTNVDQDLVGWQAPPGARSLTPCTCGSSDLYLVTRHADVIPVRRRGDSRGSLLSPRPVSYLKGSSGGPLLCPSGHAVGIFRAAVCTRGVAKAVDFVPVESMETTMRSPVFTDNSSPPAVPQTFQVAHLHAPTGSGKSTKVPAAYAAQGYKVLVLNPSVAATLGFGAYMSKAHGIDPNIRTGVRTITTGAPITYSTYGKFLADGGCSGGAYDIIICDECHSTDSTTILGIGTVLDQAETAGARLVVLATATPPGSVTVPHPNIEEVALSSTGEIPFYGKAIPIETIKGGRHLIFCHSKKKCDELAAKLSGLGLNAVAYYRGLDVSVIPTSGDVIVVATDALMTGFTGDFDSVIDCNTCVTQTVDFSLDPTFTIETTTVPQDAVSRSQRRGRTGRGRMGIYRFVTPGERPSGMFDSSVLCECYDAGCAWYELTPAETSVRLRAYLNTPGLPVCQDHLEFWESVFTGLTHIDAHFLSQTKQAGDNFPYLVAYQATVCARAQAPPPSWDQMWKCLIRLKPTLHGPTPLLYRLGAVQNEVTTTHPITKYIMACMSADLEVVTSTWVLVGGVLAALAAYCLTTGSVVIVGRIILSGKPAIIPDREVLYREFDEMEECASHLPYIEQGMQLAEQFKQKAIGLLQTATKQAEAAAPVVESKWRTLEAFWAKHMWNFISGIQYLAGLSTLPGNPAIASLMAFTASITSPLTTQHTLLFNILGGWVAAQLAPPSAASAFVGAGIAGAAVGSIGLGKVLVDILAGYGAGVAGALVAFKVMSGEMPSTEDLVNLLPAILSPGALVVGVVCAAILRRHVGPGEGAVQWMNRLIAFASRGNHVSPTHYVPESDAAARVTQILSSLTITQLLKRLHQWINEDCSTPCSGSWLRDVWDWICTVLTDFKTWLQSKLLPRLPGVPFFSCQRGYKGVWRGDGIMQTTCPCGAQITGHVKNGSMRIVGPRTCSNTWHGTFPINAYTTGPCTPSPAPNYSRALWRVAAEEYVEVTRVGDFHYVTGMTTDNVKCPCQVPAPEFFTEVDGVRLHRYAPACKPLLREEVTFLVGLNQYLVGSQLPCEPEPDVAVLTSMLTDPSHITAETAKRRLARGSPPSLASSSASQLSAPSLKATCTTRHDSPDADLIEANLLWRQEMGGNITRVESENKVVILDSFEPLQAEEDEREVSVPAEILRRSRKFPRAMPIWARPDYNPPLLESWKDPDYVPPVVHGCPLPPAKAPPIPPPRRKRTVVLSESTVSSALAELATKTFGSSESSAVDSGTATASPDQPSDDGDAGSDVESYSSMPPLEGEPGDPDLSDGSWSTVSEEASEDVVCCSMSYTWTGALITPCAAEETKLPINALSNSLLRHHNLVYATTSRSASLRQKKVTFDRLQVLDDHYRDVLKEMKAKASTVKAKLLSVEEACKLTPPHSARSKFGYGAKDVRNLSSKAVNHIRSVWKDLLEDTETPIDTTIMAKNEVFCVQPEKGGRKPARLIVFPDLGVRVCEKMALYDVVSTLPQAVMGSSYGFQYSPGQRVEFLVNAWKAKKCPMGFAYDTRCFDSTVTENDIRVEESIYQCCDLAPEARQAIRSLTERLYIGGPLTNSKGQNCGYRRCRASGVLTTSCGNTLTCYLKAAAACRAAKLQDCTMLVCGDDLVVICESAGTQEDEASLRAFTEAMTRYSAPPGDPPKPEYDLELITSCSSNVSVAHDASGKRVYYLTRDPTTPLARAAWETARHTPVNSWLGNIIMYAPTLWARMILMTHFFSILLAQEQLEKALDCQIYGACYSIEPLDLPQIIQRLHGLSAFSLHSYSPGEINRVASCLRKLGVPPLRVWRHRARSVRARLLSQGGRAATCGKYLFNWAVRTKLKLTPIPAASQLDLSSWFVAGYSGGDIYHSLSRARPRWFMWCLLLLSVGVGIYLLPNR	LIPID 922; /note="S-palmitoyl cysteine; by host"; /evidence="ECO:0000250|UniProtKB:P27958"; LIPID 1968; /note="S-palmitoyl cysteine; by host"; /evidence="ECO:0000250|UniProtKB:P27958"; LIPID 1972; /note="S-palmitoyl cysteine; by host"; /evidence="ECO:0000250|UniProtKB:P27958"	multi	903	1657	Cytoplasmic	QAGITKVPYFVRAHGLIRACMLVRKVAGGHYVQMALMKLAALTGTYVYDHLTPLRDWAHAGLRDLAVAVEPVVFSDMETKVITWGADTAACGDIILGLPVSARRGREIHLGPADSLEGQGWRLLAPITAYSQQTRGLLGCIITSLTGRDRNQVEGEVQVVSTATQSFLATCVNGVCWTVYHGAGSKTLAGPKGPITQMYTNVDQDLVGWQAPPGARSLTPCTCGSSDLYLVTRHADVIPVRRRGDSRGSLLSPRPVSYLKGSSGGPLLCPSGHAVGIFRAAVCTRGVAKAVDFVPVESMETTMRSPVFTDNSSPPAVPQTFQVAHLHAPTGSGKSTKVPAAYAAQGYKVLVLNPSVAATLGFGAYMSKAHGIDPNIRTGVRTITTGAPITYSTYGKFLADGGCSGGAYDIIICDECHSTDSTTILGIGTVLDQAETAGARLVVLATATPPGSVTVPHPNIEEVALSSTGEIPFYGKAIPIETIKGGRHLIFCHSKKKCDELAAKLSGLGLNAVAYYRGLDVSVIPTSGDVIVVATDALMTGFTGDFDSVIDCNTCVTQTVDFSLDPTFTIETTTVPQDAVSRSQRRGRTGRGRMGIYRFVTPGERPSGMFDSSVLCECYDAGCAWYELTPAETSVRLRAYLNTPGLPVCQDHLEFWESVFTGLTHIDAHFLSQTKQAGDNFPYLVAYQATVCARAQAPPPSWDQMWKCLIRLKPTLHGPTPLLYRLGAVQNEVTTTHPITKYIMACMSADLEVVT	orientation_not_applicable	1518	loop	extracellular_type_not_applicable	755	615	139	0.8156498673740054	0.5041542040545032	1492	DSSVL	ECYDA	0	2	0.5800000000000001	-0.8	0.06	0.44000000000000006	-1	-2	1	2	1.3599999999999999	0.2	0	1	0	0	1	2	0	1	0	0	0	0	0	0	8.44	9.02	14.718	13.648000000000001	0.458	0.42800000000000005	8.7	4.5200000000000005	-0.21	-1.12	no	Class0	0.016478551767358365
Q9WMX2	POLG_HCVCO	Genome polyprotein [Cleaved into: Core protein precursor (Capsid protein C) (p23); Mature core protein (p21); Envelope glycoprotein E1 (gp32) (gp35); Envelope glycoprotein E2 (NS1) (gp68) (gp70); Viroporin p7; Protease NS2 (p23) (EC 3.4.22.-); Serine protease/helicase NS3 (EC 3.4.21.98) (EC 3.6.1.15) (EC 3.6.4.13) (Hepacivirin) (NS3 helicase) (NS3 protease) (NS3P) (Viroporin p70); Non-structural protein 4A (NS4A) (p8); Non-structural protein 4B (NS4B) (p27); Non-structural protein 5A (NS5A) (p56/58); RNA-directed RNA polymerase (EC 2.7.7.48) (NS5B) (p68)]	NA	Hepatitis C virus genotype 1b (isolate Con1) (HCV)	3010	Uniprot	MSTNPKPQRKTKRNTNRRPQDVKFPGGGQIVGGVYLLPRRGPRLGVRATRKTSERSQPRGRRQPIPKARQPEGRAWAQPGYPWPLYGNEGLGWAGWLLSPRGSRPSWGPTDPRRRSRNLGKVIDTLTCGFADLMGYIPLVGAPLGGAARALAHGVRVLEDGVNYATGNLPGCSFSIFLLALLSCLTIPASAYEVRNVSGVYHVTNDCSNASIVYEAADMIMHTPGCVPCVRENNSSRCWVALTPTLAARNASVPTTTIRRHVDLLVGAAALCSAMYVGDLCGSVFLVAQLFTFSPRRHETVQDCNCSIYPGHVTGHRMAWDMMMNWSPTAALVVSQLLRIPQAVVDMVAGAHWGVLAGLAYYSMVGNWAKVLIVMLLFAGVDGGTYVTGGTMAKNTLGITSLFSPGSSQKIQLVNTNGSWHINRTALNCNDSLNTGFLAALFYVHKFNSSGCPERMASCSPIDAFAQGWGPITYNESHSSDQRPYCWHYAPRPCGIVPAAQVCGPVYCFTPSPVVVGTTDRFGVPTYSWGENETDVLLLNNTRPPQGNWFGCTWMNSTGFTKTCGGPPCNIGGIGNKTLTCPTDCFRKHPEATYTKCGSGPWLTPRCLVHYPYRLWHYPCTVNFTIFKVRMYVGGVEHRLEAACNWTRGERCNLEDRDRSELSPLLLSTTEWQVLPCSFTTLPALSTGLIHLHQNVVDVQYLYGIGSAVVSFAIKWEYVLLLFLLLADARVCACLWMMLLIAQAEAALENLVVLNAASVAGAHGILSFLVFFCAAWYIKGRLVPGAAYALYGVWPLLLLLLALPPRAYAMDREMAASCGGAVFVGLILLTLSPHYKLFLARLIWWLQYFITRAEAHLQVWIPPLNVRGGRDAVILLTCAIHPELIFTITKILLAILGPLMVLQAGITKVPYFVRAHGLIRACMLVRKVAGGHYVQMALMKLAALTGTYVYDHLTPLRDWAHAGLRDLAVAVEPVVFSDMETKVITWGADTAACGDIILGLPVSARRGREIHLGPADSLEGQGWRLLAPITAYSQQTRGLLGCIITSLTGRDRNQVEGEVQVVSTATQSFLATCVNGVCWTVYHGAGSKTLAGPKGPITQMYTNVDQDLVGWQAPPGARSLTPCTCGSSDLYLVTRHADVIPVRRRGDSRGSLLSPRPVSYLKGSSGGPLLCPSGHAVGIFRAAVCTRGVAKAVDFVPVESMETTMRSPVFTDNSSPPAVPQTFQVAHLHAPTGSGKSTKVPAAYAAQGYKVLVLNPSVAATLGFGAYMSKAHGIDPNIRTGVRTITTGAPITYSTYGKFLADGGCSGGAYDIIICDECHSTDSTTILGIGTVLDQAETAGARLVVLATATPPGSVTVPHPNIEEVALSSTGEIPFYGKAIPIETIKGGRHLIFCHSKKKCDELAAKLSGLGLNAVAYYRGLDVSVIPTSGDVIVVATDALMTGFTGDFDSVIDCNTCVTQTVDFSLDPTFTIETTTVPQDAVSRSQRRGRTGRGRMGIYRFVTPGERPSGMFDSSVLCECYDAGCAWYELTPAETSVRLRAYLNTPGLPVCQDHLEFWESVFTGLTHIDAHFLSQTKQAGDNFPYLVAYQATVCARAQAPPPSWDQMWKCLIRLKPTLHGPTPLLYRLGAVQNEVTTTHPITKYIMACMSADLEVVTSTWVLVGGVLAALAAYCLTTGSVVIVGRIILSGKPAIIPDREVLYREFDEMEECASHLPYIEQGMQLAEQFKQKAIGLLQTATKQAEAAAPVVESKWRTLEAFWAKHMWNFISGIQYLAGLSTLPGNPAIASLMAFTASITSPLTTQHTLLFNILGGWVAAQLAPPSAASAFVGAGIAGAAVGSIGLGKVLVDILAGYGAGVAGALVAFKVMSGEMPSTEDLVNLLPAILSPGALVVGVVCAAILRRHVGPGEGAVQWMNRLIAFASRGNHVSPTHYVPESDAAARVTQILSSLTITQLLKRLHQWINEDCSTPCSGSWLRDVWDWICTVLTDFKTWLQSKLLPRLPGVPFFSCQRGYKGVWRGDGIMQTTCPCGAQITGHVKNGSMRIVGPRTCSNTWHGTFPINAYTTGPCTPSPAPNYSRALWRVAAEEYVEVTRVGDFHYVTGMTTDNVKCPCQVPAPEFFTEVDGVRLHRYAPACKPLLREEVTFLVGLNQYLVGSQLPCEPEPDVAVLTSMLTDPSHITAETAKRRLARGSPPSLASSSASQLSAPSLKATCTTRHDSPDADLIEANLLWRQEMGGNITRVESENKVVILDSFEPLQAEEDEREVSVPAEILRRSRKFPRAMPIWARPDYNPPLLESWKDPDYVPPVVHGCPLPPAKAPPIPPPRRKRTVVLSESTVSSALAELATKTFGSSESSAVDSGTATASPDQPSDDGDAGSDVESYSSMPPLEGEPGDPDLSDGSWSTVSEEASEDVVCCSMSYTWTGALITPCAAEETKLPINALSNSLLRHHNLVYATTSRSASLRQKKVTFDRLQVLDDHYRDVLKEMKAKASTVKAKLLSVEEACKLTPPHSARSKFGYGAKDVRNLSSKAVNHIRSVWKDLLEDTETPIDTTIMAKNEVFCVQPEKGGRKPARLIVFPDLGVRVCEKMALYDVVSTLPQAVMGSSYGFQYSPGQRVEFLVNAWKAKKCPMGFAYDTRCFDSTVTENDIRVEESIYQCCDLAPEARQAIRSLTERLYIGGPLTNSKGQNCGYRRCRASGVLTTSCGNTLTCYLKAAAACRAAKLQDCTMLVCGDDLVVICESAGTQEDEASLRAFTEAMTRYSAPPGDPPKPEYDLELITSCSSNVSVAHDASGKRVYYLTRDPTTPLARAAWETARHTPVNSWLGNIIMYAPTLWARMILMTHFFSILLAQEQLEKALDCQIYGACYSIEPLDLPQIIQRLHGLSAFSLHSYSPGEINRVASCLRKLGVPPLRVWRHRARSVRARLLSQGGRAATCGKYLFNWAVRTKLKLTPIPAASQLDLSSWFVAGYSGGDIYHSLSRARPRWFMWCLLLLSVGVGIYLLPNR	LIPID 922; /note="S-palmitoyl cysteine; by host"; /evidence="ECO:0000250|UniProtKB:P27958"; LIPID 1968; /note="S-palmitoyl cysteine; by host"; /evidence="ECO:0000250|UniProtKB:P27958"; LIPID 1972; /note="S-palmitoyl cysteine; by host"; /evidence="ECO:0000250|UniProtKB:P27958"	multi	903	1657	Cytoplasmic	QAGITKVPYFVRAHGLIRACMLVRKVAGGHYVQMALMKLAALTGTYVYDHLTPLRDWAHAGLRDLAVAVEPVVFSDMETKVITWGADTAACGDIILGLPVSARRGREIHLGPADSLEGQGWRLLAPITAYSQQTRGLLGCIITSLTGRDRNQVEGEVQVVSTATQSFLATCVNGVCWTVYHGAGSKTLAGPKGPITQMYTNVDQDLVGWQAPPGARSLTPCTCGSSDLYLVTRHADVIPVRRRGDSRGSLLSPRPVSYLKGSSGGPLLCPSGHAVGIFRAAVCTRGVAKAVDFVPVESMETTMRSPVFTDNSSPPAVPQTFQVAHLHAPTGSGKSTKVPAAYAAQGYKVLVLNPSVAATLGFGAYMSKAHGIDPNIRTGVRTITTGAPITYSTYGKFLADGGCSGGAYDIIICDECHSTDSTTILGIGTVLDQAETAGARLVVLATATPPGSVTVPHPNIEEVALSSTGEIPFYGKAIPIETIKGGRHLIFCHSKKKCDELAAKLSGLGLNAVAYYRGLDVSVIPTSGDVIVVATDALMTGFTGDFDSVIDCNTCVTQTVDFSLDPTFTIETTTVPQDAVSRSQRRGRTGRGRMGIYRFVTPGERPSGMFDSSVLCECYDAGCAWYELTPAETSVRLRAYLNTPGLPVCQDHLEFWESVFTGLTHIDAHFLSQTKQAGDNFPYLVAYQATVCARAQAPPPSWDQMWKCLIRLKPTLHGPTPLLYRLGAVQNEVTTTHPITKYIMACMSADLEVVT	orientation_not_applicable	1520	loop	extracellular_type_not_applicable	755	617	137	0.8183023872679045	0.5048188767032237	1490	SVLCE	YDAGC	2	1	1.2399999999999998	-0.18	-0.2	-0.16	-1	-1	1	1	1.3599999999999999	0.2	0	1	0	0	1	1	0	1	0	0	0	0	0	0	7.56	8.36	15.894	11.614	0.42400000000000004	0.43600000000000005	7.699999999999998	6.5200000000000005	-0.09	-0.578	no	Class0	0.0498854
Q9WMX2	POLG_HCVCO	Genome polyprotein [Cleaved into: Core protein precursor (Capsid protein C) (p23); Mature core protein (p21); Envelope glycoprotein E1 (gp32) (gp35); Envelope glycoprotein E2 (NS1) (gp68) (gp70); Viroporin p7; Protease NS2 (p23) (EC 3.4.22.-); Serine protease/helicase NS3 (EC 3.4.21.98) (EC 3.6.1.15) (EC 3.6.4.13) (Hepacivirin) (NS3 helicase) (NS3 protease) (NS3P) (Viroporin p70); Non-structural protein 4A (NS4A) (p8); Non-structural protein 4B (NS4B) (p27); Non-structural protein 5A (NS5A) (p56/58); RNA-directed RNA polymerase (EC 2.7.7.48) (NS5B) (p68)]	NA	Hepatitis C virus genotype 1b (isolate Con1) (HCV)	3010	Uniprot	MSTNPKPQRKTKRNTNRRPQDVKFPGGGQIVGGVYLLPRRGPRLGVRATRKTSERSQPRGRRQPIPKARQPEGRAWAQPGYPWPLYGNEGLGWAGWLLSPRGSRPSWGPTDPRRRSRNLGKVIDTLTCGFADLMGYIPLVGAPLGGAARALAHGVRVLEDGVNYATGNLPGCSFSIFLLALLSCLTIPASAYEVRNVSGVYHVTNDCSNASIVYEAADMIMHTPGCVPCVRENNSSRCWVALTPTLAARNASVPTTTIRRHVDLLVGAAALCSAMYVGDLCGSVFLVAQLFTFSPRRHETVQDCNCSIYPGHVTGHRMAWDMMMNWSPTAALVVSQLLRIPQAVVDMVAGAHWGVLAGLAYYSMVGNWAKVLIVMLLFAGVDGGTYVTGGTMAKNTLGITSLFSPGSSQKIQLVNTNGSWHINRTALNCNDSLNTGFLAALFYVHKFNSSGCPERMASCSPIDAFAQGWGPITYNESHSSDQRPYCWHYAPRPCGIVPAAQVCGPVYCFTPSPVVVGTTDRFGVPTYSWGENETDVLLLNNTRPPQGNWFGCTWMNSTGFTKTCGGPPCNIGGIGNKTLTCPTDCFRKHPEATYTKCGSGPWLTPRCLVHYPYRLWHYPCTVNFTIFKVRMYVGGVEHRLEAACNWTRGERCNLEDRDRSELSPLLLSTTEWQVLPCSFTTLPALSTGLIHLHQNVVDVQYLYGIGSAVVSFAIKWEYVLLLFLLLADARVCACLWMMLLIAQAEAALENLVVLNAASVAGAHGILSFLVFFCAAWYIKGRLVPGAAYALYGVWPLLLLLLALPPRAYAMDREMAASCGGAVFVGLILLTLSPHYKLFLARLIWWLQYFITRAEAHLQVWIPPLNVRGGRDAVILLTCAIHPELIFTITKILLAILGPLMVLQAGITKVPYFVRAHGLIRACMLVRKVAGGHYVQMALMKLAALTGTYVYDHLTPLRDWAHAGLRDLAVAVEPVVFSDMETKVITWGADTAACGDIILGLPVSARRGREIHLGPADSLEGQGWRLLAPITAYSQQTRGLLGCIITSLTGRDRNQVEGEVQVVSTATQSFLATCVNGVCWTVYHGAGSKTLAGPKGPITQMYTNVDQDLVGWQAPPGARSLTPCTCGSSDLYLVTRHADVIPVRRRGDSRGSLLSPRPVSYLKGSSGGPLLCPSGHAVGIFRAAVCTRGVAKAVDFVPVESMETTMRSPVFTDNSSPPAVPQTFQVAHLHAPTGSGKSTKVPAAYAAQGYKVLVLNPSVAATLGFGAYMSKAHGIDPNIRTGVRTITTGAPITYSTYGKFLADGGCSGGAYDIIICDECHSTDSTTILGIGTVLDQAETAGARLVVLATATPPGSVTVPHPNIEEVALSSTGEIPFYGKAIPIETIKGGRHLIFCHSKKKCDELAAKLSGLGLNAVAYYRGLDVSVIPTSGDVIVVATDALMTGFTGDFDSVIDCNTCVTQTVDFSLDPTFTIETTTVPQDAVSRSQRRGRTGRGRMGIYRFVTPGERPSGMFDSSVLCECYDAGCAWYELTPAETSVRLRAYLNTPGLPVCQDHLEFWESVFTGLTHIDAHFLSQTKQAGDNFPYLVAYQATVCARAQAPPPSWDQMWKCLIRLKPTLHGPTPLLYRLGAVQNEVTTTHPITKYIMACMSADLEVVTSTWVLVGGVLAALAAYCLTTGSVVIVGRIILSGKPAIIPDREVLYREFDEMEECASHLPYIEQGMQLAEQFKQKAIGLLQTATKQAEAAAPVVESKWRTLEAFWAKHMWNFISGIQYLAGLSTLPGNPAIASLMAFTASITSPLTTQHTLLFNILGGWVAAQLAPPSAASAFVGAGIAGAAVGSIGLGKVLVDILAGYGAGVAGALVAFKVMSGEMPSTEDLVNLLPAILSPGALVVGVVCAAILRRHVGPGEGAVQWMNRLIAFASRGNHVSPTHYVPESDAAARVTQILSSLTITQLLKRLHQWINEDCSTPCSGSWLRDVWDWICTVLTDFKTWLQSKLLPRLPGVPFFSCQRGYKGVWRGDGIMQTTCPCGAQITGHVKNGSMRIVGPRTCSNTWHGTFPINAYTTGPCTPSPAPNYSRALWRVAAEEYVEVTRVGDFHYVTGMTTDNVKCPCQVPAPEFFTEVDGVRLHRYAPACKPLLREEVTFLVGLNQYLVGSQLPCEPEPDVAVLTSMLTDPSHITAETAKRRLARGSPPSLASSSASQLSAPSLKATCTTRHDSPDADLIEANLLWRQEMGGNITRVESENKVVILDSFEPLQAEEDEREVSVPAEILRRSRKFPRAMPIWARPDYNPPLLESWKDPDYVPPVVHGCPLPPAKAPPIPPPRRKRTVVLSESTVSSALAELATKTFGSSESSAVDSGTATASPDQPSDDGDAGSDVESYSSMPPLEGEPGDPDLSDGSWSTVSEEASEDVVCCSMSYTWTGALITPCAAEETKLPINALSNSLLRHHNLVYATTSRSASLRQKKVTFDRLQVLDDHYRDVLKEMKAKASTVKAKLLSVEEACKLTPPHSARSKFGYGAKDVRNLSSKAVNHIRSVWKDLLEDTETPIDTTIMAKNEVFCVQPEKGGRKPARLIVFPDLGVRVCEKMALYDVVSTLPQAVMGSSYGFQYSPGQRVEFLVNAWKAKKCPMGFAYDTRCFDSTVTENDIRVEESIYQCCDLAPEARQAIRSLTERLYIGGPLTNSKGQNCGYRRCRASGVLTTSCGNTLTCYLKAAAACRAAKLQDCTMLVCGDDLVVICESAGTQEDEASLRAFTEAMTRYSAPPGDPPKPEYDLELITSCSSNVSVAHDASGKRVYYLTRDPTTPLARAAWETARHTPVNSWLGNIIMYAPTLWARMILMTHFFSILLAQEQLEKALDCQIYGACYSIEPLDLPQIIQRLHGLSAFSLHSYSPGEINRVASCLRKLGVPPLRVWRHRARSVRARLLSQGGRAATCGKYLFNWAVRTKLKLTPIPAASQLDLSSWFVAGYSGGDIYHSLSRARPRWFMWCLLLLSVGVGIYLLPNR	LIPID 922; /note="S-palmitoyl cysteine; by host"; /evidence="ECO:0000250|UniProtKB:P27958"; LIPID 1968; /note="S-palmitoyl cysteine; by host"; /evidence="ECO:0000250|UniProtKB:P27958"; LIPID 1972; /note="S-palmitoyl cysteine; by host"; /evidence="ECO:0000250|UniProtKB:P27958"	multi	903	1657	Cytoplasmic	QAGITKVPYFVRAHGLIRACMLVRKVAGGHYVQMALMKLAALTGTYVYDHLTPLRDWAHAGLRDLAVAVEPVVFSDMETKVITWGADTAACGDIILGLPVSARRGREIHLGPADSLEGQGWRLLAPITAYSQQTRGLLGCIITSLTGRDRNQVEGEVQVVSTATQSFLATCVNGVCWTVYHGAGSKTLAGPKGPITQMYTNVDQDLVGWQAPPGARSLTPCTCGSSDLYLVTRHADVIPVRRRGDSRGSLLSPRPVSYLKGSSGGPLLCPSGHAVGIFRAAVCTRGVAKAVDFVPVESMETTMRSPVFTDNSSPPAVPQTFQVAHLHAPTGSGKSTKVPAAYAAQGYKVLVLNPSVAATLGFGAYMSKAHGIDPNIRTGVRTITTGAPITYSTYGKFLADGGCSGGAYDIIICDECHSTDSTTILGIGTVLDQAETAGARLVVLATATPPGSVTVPHPNIEEVALSSTGEIPFYGKAIPIETIKGGRHLIFCHSKKKCDELAAKLSGLGLNAVAYYRGLDVSVIPTSGDVIVVATDALMTGFTGDFDSVIDCNTCVTQTVDFSLDPTFTIETTTVPQDAVSRSQRRGRTGRGRMGIYRFVTPGERPSGMFDSSVLCECYDAGCAWYELTPAETSVRLRAYLNTPGLPVCQDHLEFWESVFTGLTHIDAHFLSQTKQAGDNFPYLVAYQATVCARAQAPPPSWDQMWKCLIRLKPTLHGPTPLLYRLGAVQNEVTTTHPITKYIMACMSADLEVVT	orientation_not_applicable	1525	loop	extracellular_type_not_applicable	755	622	132	0.8249336870026526	0.5064805583250249	1485	CYDAG	AWYEL	1	0	-0.18	-0.02	-0.16	-1	-1	-1	1	1	0.2	0.9800000000000001	1	2	0	0	1	1	1	1	0	1	0	0	0	0	8.36	7.38	11.614	17.234	0.43600000000000005	0.392	6.519999999999999	5.8999999999999995	-0.578	0.2640000000000001	no	Class0	0.0204867
Q9WMX2	POLG_HCVCO	Genome polyprotein [Cleaved into: Core protein precursor (Capsid protein C) (p23); Mature core protein (p21); Envelope glycoprotein E1 (gp32) (gp35); Envelope glycoprotein E2 (NS1) (gp68) (gp70); Viroporin p7; Protease NS2 (p23) (EC 3.4.22.-); Serine protease/helicase NS3 (EC 3.4.21.98) (EC 3.6.1.15) (EC 3.6.4.13) (Hepacivirin) (NS3 helicase) (NS3 protease) (NS3P) (Viroporin p70); Non-structural protein 4A (NS4A) (p8); Non-structural protein 4B (NS4B) (p27); Non-structural protein 5A (NS5A) (p56/58); RNA-directed RNA polymerase (EC 2.7.7.48) (NS5B) (p68)]	NA	Hepatitis C virus genotype 1b (isolate Con1) (HCV)	3010	Uniprot	MSTNPKPQRKTKRNTNRRPQDVKFPGGGQIVGGVYLLPRRGPRLGVRATRKTSERSQPRGRRQPIPKARQPEGRAWAQPGYPWPLYGNEGLGWAGWLLSPRGSRPSWGPTDPRRRSRNLGKVIDTLTCGFADLMGYIPLVGAPLGGAARALAHGVRVLEDGVNYATGNLPGCSFSIFLLALLSCLTIPASAYEVRNVSGVYHVTNDCSNASIVYEAADMIMHTPGCVPCVRENNSSRCWVALTPTLAARNASVPTTTIRRHVDLLVGAAALCSAMYVGDLCGSVFLVAQLFTFSPRRHETVQDCNCSIYPGHVTGHRMAWDMMMNWSPTAALVVSQLLRIPQAVVDMVAGAHWGVLAGLAYYSMVGNWAKVLIVMLLFAGVDGGTYVTGGTMAKNTLGITSLFSPGSSQKIQLVNTNGSWHINRTALNCNDSLNTGFLAALFYVHKFNSSGCPERMASCSPIDAFAQGWGPITYNESHSSDQRPYCWHYAPRPCGIVPAAQVCGPVYCFTPSPVVVGTTDRFGVPTYSWGENETDVLLLNNTRPPQGNWFGCTWMNSTGFTKTCGGPPCNIGGIGNKTLTCPTDCFRKHPEATYTKCGSGPWLTPRCLVHYPYRLWHYPCTVNFTIFKVRMYVGGVEHRLEAACNWTRGERCNLEDRDRSELSPLLLSTTEWQVLPCSFTTLPALSTGLIHLHQNVVDVQYLYGIGSAVVSFAIKWEYVLLLFLLLADARVCACLWMMLLIAQAEAALENLVVLNAASVAGAHGILSFLVFFCAAWYIKGRLVPGAAYALYGVWPLLLLLLALPPRAYAMDREMAASCGGAVFVGLILLTLSPHYKLFLARLIWWLQYFITRAEAHLQVWIPPLNVRGGRDAVILLTCAIHPELIFTITKILLAILGPLMVLQAGITKVPYFVRAHGLIRACMLVRKVAGGHYVQMALMKLAALTGTYVYDHLTPLRDWAHAGLRDLAVAVEPVVFSDMETKVITWGADTAACGDIILGLPVSARRGREIHLGPADSLEGQGWRLLAPITAYSQQTRGLLGCIITSLTGRDRNQVEGEVQVVSTATQSFLATCVNGVCWTVYHGAGSKTLAGPKGPITQMYTNVDQDLVGWQAPPGARSLTPCTCGSSDLYLVTRHADVIPVRRRGDSRGSLLSPRPVSYLKGSSGGPLLCPSGHAVGIFRAAVCTRGVAKAVDFVPVESMETTMRSPVFTDNSSPPAVPQTFQVAHLHAPTGSGKSTKVPAAYAAQGYKVLVLNPSVAATLGFGAYMSKAHGIDPNIRTGVRTITTGAPITYSTYGKFLADGGCSGGAYDIIICDECHSTDSTTILGIGTVLDQAETAGARLVVLATATPPGSVTVPHPNIEEVALSSTGEIPFYGKAIPIETIKGGRHLIFCHSKKKCDELAAKLSGLGLNAVAYYRGLDVSVIPTSGDVIVVATDALMTGFTGDFDSVIDCNTCVTQTVDFSLDPTFTIETTTVPQDAVSRSQRRGRTGRGRMGIYRFVTPGERPSGMFDSSVLCECYDAGCAWYELTPAETSVRLRAYLNTPGLPVCQDHLEFWESVFTGLTHIDAHFLSQTKQAGDNFPYLVAYQATVCARAQAPPPSWDQMWKCLIRLKPTLHGPTPLLYRLGAVQNEVTTTHPITKYIMACMSADLEVVTSTWVLVGGVLAALAAYCLTTGSVVIVGRIILSGKPAIIPDREVLYREFDEMEECASHLPYIEQGMQLAEQFKQKAIGLLQTATKQAEAAAPVVESKWRTLEAFWAKHMWNFISGIQYLAGLSTLPGNPAIASLMAFTASITSPLTTQHTLLFNILGGWVAAQLAPPSAASAFVGAGIAGAAVGSIGLGKVLVDILAGYGAGVAGALVAFKVMSGEMPSTEDLVNLLPAILSPGALVVGVVCAAILRRHVGPGEGAVQWMNRLIAFASRGNHVSPTHYVPESDAAARVTQILSSLTITQLLKRLHQWINEDCSTPCSGSWLRDVWDWICTVLTDFKTWLQSKLLPRLPGVPFFSCQRGYKGVWRGDGIMQTTCPCGAQITGHVKNGSMRIVGPRTCSNTWHGTFPINAYTTGPCTPSPAPNYSRALWRVAAEEYVEVTRVGDFHYVTGMTTDNVKCPCQVPAPEFFTEVDGVRLHRYAPACKPLLREEVTFLVGLNQYLVGSQLPCEPEPDVAVLTSMLTDPSHITAETAKRRLARGSPPSLASSSASQLSAPSLKATCTTRHDSPDADLIEANLLWRQEMGGNITRVESENKVVILDSFEPLQAEEDEREVSVPAEILRRSRKFPRAMPIWARPDYNPPLLESWKDPDYVPPVVHGCPLPPAKAPPIPPPRRKRTVVLSESTVSSALAELATKTFGSSESSAVDSGTATASPDQPSDDGDAGSDVESYSSMPPLEGEPGDPDLSDGSWSTVSEEASEDVVCCSMSYTWTGALITPCAAEETKLPINALSNSLLRHHNLVYATTSRSASLRQKKVTFDRLQVLDDHYRDVLKEMKAKASTVKAKLLSVEEACKLTPPHSARSKFGYGAKDVRNLSSKAVNHIRSVWKDLLEDTETPIDTTIMAKNEVFCVQPEKGGRKPARLIVFPDLGVRVCEKMALYDVVSTLPQAVMGSSYGFQYSPGQRVEFLVNAWKAKKCPMGFAYDTRCFDSTVTENDIRVEESIYQCCDLAPEARQAIRSLTERLYIGGPLTNSKGQNCGYRRCRASGVLTTSCGNTLTCYLKAAAACRAAKLQDCTMLVCGDDLVVICESAGTQEDEASLRAFTEAMTRYSAPPGDPPKPEYDLELITSCSSNVSVAHDASGKRVYYLTRDPTTPLARAAWETARHTPVNSWLGNIIMYAPTLWARMILMTHFFSILLAQEQLEKALDCQIYGACYSIEPLDLPQIIQRLHGLSAFSLHSYSPGEINRVASCLRKLGVPPLRVWRHRARSVRARLLSQGGRAATCGKYLFNWAVRTKLKLTPIPAASQLDLSSWFVAGYSGGDIYHSLSRARPRWFMWCLLLLSVGVGIYLLPNR	LIPID 922; /note="S-palmitoyl cysteine; by host"; /evidence="ECO:0000250|UniProtKB:P27958"; LIPID 1968; /note="S-palmitoyl cysteine; by host"; /evidence="ECO:0000250|UniProtKB:P27958"; LIPID 1972; /note="S-palmitoyl cysteine; by host"; /evidence="ECO:0000250|UniProtKB:P27958"	multi	903	1657	Cytoplasmic	QAGITKVPYFVRAHGLIRACMLVRKVAGGHYVQMALMKLAALTGTYVYDHLTPLRDWAHAGLRDLAVAVEPVVFSDMETKVITWGADTAACGDIILGLPVSARRGREIHLGPADSLEGQGWRLLAPITAYSQQTRGLLGCIITSLTGRDRNQVEGEVQVVSTATQSFLATCVNGVCWTVYHGAGSKTLAGPKGPITQMYTNVDQDLVGWQAPPGARSLTPCTCGSSDLYLVTRHADVIPVRRRGDSRGSLLSPRPVSYLKGSSGGPLLCPSGHAVGIFRAAVCTRGVAKAVDFVPVESMETTMRSPVFTDNSSPPAVPQTFQVAHLHAPTGSGKSTKVPAAYAAQGYKVLVLNPSVAATLGFGAYMSKAHGIDPNIRTGVRTITTGAPITYSTYGKFLADGGCSGGAYDIIICDECHSTDSTTILGIGTVLDQAETAGARLVVLATATPPGSVTVPHPNIEEVALSSTGEIPFYGKAIPIETIKGGRHLIFCHSKKKCDELAAKLSGLGLNAVAYYRGLDVSVIPTSGDVIVVATDALMTGFTGDFDSVIDCNTCVTQTVDFSLDPTFTIETTTVPQDAVSRSQRRGRTGRGRMGIYRFVTPGERPSGMFDSSVLCECYDAGCAWYELTPAETSVRLRAYLNTPGLPVCQDHLEFWESVFTGLTHIDAHFLSQTKQAGDNFPYLVAYQATVCARAQAPPPSWDQMWKCLIRLKPTLHGPTPLLYRLGAVQNEVTTTHPITKYIMACMSADLEVVT	orientation_not_applicable	1551	loop	extracellular_type_not_applicable	755	648	106	0.8594164456233422	0.5151213027583915	1459	PGLPV	QDHLE	0	0	0.8800000000000001	-1.98	-0.66	0.78	0	-1.5	0	2.5	1.3599999999999999	0.78	0	0	0	0	0	2	0	0	0	0	0	1	0	0	7.159999999999999	10.219999999999999	16.246	14.957999999999998	0.46399999999999997	0.438	8.36	4	0.042	-1.526	no	Class0	0.012533101688714264
Q9WMX2	POLG_HCVCO	Genome polyprotein [Cleaved into: Core protein precursor (Capsid protein C) (p23); Mature core protein (p21); Envelope glycoprotein E1 (gp32) (gp35); Envelope glycoprotein E2 (NS1) (gp68) (gp70); Viroporin p7; Protease NS2 (p23) (EC 3.4.22.-); Serine protease/helicase NS3 (EC 3.4.21.98) (EC 3.6.1.15) (EC 3.6.4.13) (Hepacivirin) (NS3 helicase) (NS3 protease) (NS3P) (Viroporin p70); Non-structural protein 4A (NS4A) (p8); Non-structural protein 4B (NS4B) (p27); Non-structural protein 5A (NS5A) (p56/58); RNA-directed RNA polymerase (EC 2.7.7.48) (NS5B) (p68)]	NA	Hepatitis C virus genotype 1b (isolate Con1) (HCV)	3010	Uniprot	MSTNPKPQRKTKRNTNRRPQDVKFPGGGQIVGGVYLLPRRGPRLGVRATRKTSERSQPRGRRQPIPKARQPEGRAWAQPGYPWPLYGNEGLGWAGWLLSPRGSRPSWGPTDPRRRSRNLGKVIDTLTCGFADLMGYIPLVGAPLGGAARALAHGVRVLEDGVNYATGNLPGCSFSIFLLALLSCLTIPASAYEVRNVSGVYHVTNDCSNASIVYEAADMIMHTPGCVPCVRENNSSRCWVALTPTLAARNASVPTTTIRRHVDLLVGAAALCSAMYVGDLCGSVFLVAQLFTFSPRRHETVQDCNCSIYPGHVTGHRMAWDMMMNWSPTAALVVSQLLRIPQAVVDMVAGAHWGVLAGLAYYSMVGNWAKVLIVMLLFAGVDGGTYVTGGTMAKNTLGITSLFSPGSSQKIQLVNTNGSWHINRTALNCNDSLNTGFLAALFYVHKFNSSGCPERMASCSPIDAFAQGWGPITYNESHSSDQRPYCWHYAPRPCGIVPAAQVCGPVYCFTPSPVVVGTTDRFGVPTYSWGENETDVLLLNNTRPPQGNWFGCTWMNSTGFTKTCGGPPCNIGGIGNKTLTCPTDCFRKHPEATYTKCGSGPWLTPRCLVHYPYRLWHYPCTVNFTIFKVRMYVGGVEHRLEAACNWTRGERCNLEDRDRSELSPLLLSTTEWQVLPCSFTTLPALSTGLIHLHQNVVDVQYLYGIGSAVVSFAIKWEYVLLLFLLLADARVCACLWMMLLIAQAEAALENLVVLNAASVAGAHGILSFLVFFCAAWYIKGRLVPGAAYALYGVWPLLLLLLALPPRAYAMDREMAASCGGAVFVGLILLTLSPHYKLFLARLIWWLQYFITRAEAHLQVWIPPLNVRGGRDAVILLTCAIHPELIFTITKILLAILGPLMVLQAGITKVPYFVRAHGLIRACMLVRKVAGGHYVQMALMKLAALTGTYVYDHLTPLRDWAHAGLRDLAVAVEPVVFSDMETKVITWGADTAACGDIILGLPVSARRGREIHLGPADSLEGQGWRLLAPITAYSQQTRGLLGCIITSLTGRDRNQVEGEVQVVSTATQSFLATCVNGVCWTVYHGAGSKTLAGPKGPITQMYTNVDQDLVGWQAPPGARSLTPCTCGSSDLYLVTRHADVIPVRRRGDSRGSLLSPRPVSYLKGSSGGPLLCPSGHAVGIFRAAVCTRGVAKAVDFVPVESMETTMRSPVFTDNSSPPAVPQTFQVAHLHAPTGSGKSTKVPAAYAAQGYKVLVLNPSVAATLGFGAYMSKAHGIDPNIRTGVRTITTGAPITYSTYGKFLADGGCSGGAYDIIICDECHSTDSTTILGIGTVLDQAETAGARLVVLATATPPGSVTVPHPNIEEVALSSTGEIPFYGKAIPIETIKGGRHLIFCHSKKKCDELAAKLSGLGLNAVAYYRGLDVSVIPTSGDVIVVATDALMTGFTGDFDSVIDCNTCVTQTVDFSLDPTFTIETTTVPQDAVSRSQRRGRTGRGRMGIYRFVTPGERPSGMFDSSVLCECYDAGCAWYELTPAETSVRLRAYLNTPGLPVCQDHLEFWESVFTGLTHIDAHFLSQTKQAGDNFPYLVAYQATVCARAQAPPPSWDQMWKCLIRLKPTLHGPTPLLYRLGAVQNEVTTTHPITKYIMACMSADLEVVTSTWVLVGGVLAALAAYCLTTGSVVIVGRIILSGKPAIIPDREVLYREFDEMEECASHLPYIEQGMQLAEQFKQKAIGLLQTATKQAEAAAPVVESKWRTLEAFWAKHMWNFISGIQYLAGLSTLPGNPAIASLMAFTASITSPLTTQHTLLFNILGGWVAAQLAPPSAASAFVGAGIAGAAVGSIGLGKVLVDILAGYGAGVAGALVAFKVMSGEMPSTEDLVNLLPAILSPGALVVGVVCAAILRRHVGPGEGAVQWMNRLIAFASRGNHVSPTHYVPESDAAARVTQILSSLTITQLLKRLHQWINEDCSTPCSGSWLRDVWDWICTVLTDFKTWLQSKLLPRLPGVPFFSCQRGYKGVWRGDGIMQTTCPCGAQITGHVKNGSMRIVGPRTCSNTWHGTFPINAYTTGPCTPSPAPNYSRALWRVAAEEYVEVTRVGDFHYVTGMTTDNVKCPCQVPAPEFFTEVDGVRLHRYAPACKPLLREEVTFLVGLNQYLVGSQLPCEPEPDVAVLTSMLTDPSHITAETAKRRLARGSPPSLASSSASQLSAPSLKATCTTRHDSPDADLIEANLLWRQEMGGNITRVESENKVVILDSFEPLQAEEDEREVSVPAEILRRSRKFPRAMPIWARPDYNPPLLESWKDPDYVPPVVHGCPLPPAKAPPIPPPRRKRTVVLSESTVSSALAELATKTFGSSESSAVDSGTATASPDQPSDDGDAGSDVESYSSMPPLEGEPGDPDLSDGSWSTVSEEASEDVVCCSMSYTWTGALITPCAAEETKLPINALSNSLLRHHNLVYATTSRSASLRQKKVTFDRLQVLDDHYRDVLKEMKAKASTVKAKLLSVEEACKLTPPHSARSKFGYGAKDVRNLSSKAVNHIRSVWKDLLEDTETPIDTTIMAKNEVFCVQPEKGGRKPARLIVFPDLGVRVCEKMALYDVVSTLPQAVMGSSYGFQYSPGQRVEFLVNAWKAKKCPMGFAYDTRCFDSTVTENDIRVEESIYQCCDLAPEARQAIRSLTERLYIGGPLTNSKGQNCGYRRCRASGVLTTSCGNTLTCYLKAAAACRAAKLQDCTMLVCGDDLVVICESAGTQEDEASLRAFTEAMTRYSAPPGDPPKPEYDLELITSCSSNVSVAHDASGKRVYYLTRDPTTPLARAAWETARHTPVNSWLGNIIMYAPTLWARMILMTHFFSILLAQEQLEKALDCQIYGACYSIEPLDLPQIIQRLHGLSAFSLHSYSPGEINRVASCLRKLGVPPLRVWRHRARSVRARLLSQGGRAATCGKYLFNWAVRTKLKLTPIPAASQLDLSSWFVAGYSGGDIYHSLSRARPRWFMWCLLLLSVGVGIYLLPNR	LIPID 922; /note="S-palmitoyl cysteine; by host"; /evidence="ECO:0000250|UniProtKB:P27958"; LIPID 1968; /note="S-palmitoyl cysteine; by host"; /evidence="ECO:0000250|UniProtKB:P27958"; LIPID 1972; /note="S-palmitoyl cysteine; by host"; /evidence="ECO:0000250|UniProtKB:P27958"	multi	903	1657	Cytoplasmic	QAGITKVPYFVRAHGLIRACMLVRKVAGGHYVQMALMKLAALTGTYVYDHLTPLRDWAHAGLRDLAVAVEPVVFSDMETKVITWGADTAACGDIILGLPVSARRGREIHLGPADSLEGQGWRLLAPITAYSQQTRGLLGCIITSLTGRDRNQVEGEVQVVSTATQSFLATCVNGVCWTVYHGAGSKTLAGPKGPITQMYTNVDQDLVGWQAPPGARSLTPCTCGSSDLYLVTRHADVIPVRRRGDSRGSLLSPRPVSYLKGSSGGPLLCPSGHAVGIFRAAVCTRGVAKAVDFVPVESMETTMRSPVFTDNSSPPAVPQTFQVAHLHAPTGSGKSTKVPAAYAAQGYKVLVLNPSVAATLGFGAYMSKAHGIDPNIRTGVRTITTGAPITYSTYGKFLADGGCSGGAYDIIICDECHSTDSTTILGIGTVLDQAETAGARLVVLATATPPGSVTVPHPNIEEVALSSTGEIPFYGKAIPIETIKGGRHLIFCHSKKKCDELAAKLSGLGLNAVAYYRGLDVSVIPTSGDVIVVATDALMTGFTGDFDSVIDCNTCVTQTVDFSLDPTFTIETTTVPQDAVSRSQRRGRTGRGRMGIYRFVTPGERPSGMFDSSVLCECYDAGCAWYELTPAETSVRLRAYLNTPGLPVCQDHLEFWESVFTGLTHIDAHFLSQTKQAGDNFPYLVAYQATVCARAQAPPPSWDQMWKCLIRLKPTLHGPTPLLYRLGAVQNEVTTTHPITKYIMACMSADLEVVT	orientation_not_applicable	1594	loop	extracellular_type_not_applicable	755	691	63	0.916446	0.5294117647058824	1416	YQATV	ARAQA	0	0	0.1	-0.52	-0.9	0.34	0	1	0	1	0.78	0.6	1	0	0	0	0	0	1	0	0	0	0	0	0	0	7.859999999999999	9.06	16.264	12.646	0.42000000000000004	0.42000000000000004	6.639999999999999	7.140000000000001	0.034	-0.654	no	Class0	0.0168597
Q9WMX2	POLG_HCVCO	Genome polyprotein [Cleaved into: Core protein precursor (Capsid protein C) (p23); Mature core protein (p21); Envelope glycoprotein E1 (gp32) (gp35); Envelope glycoprotein E2 (NS1) (gp68) (gp70); Viroporin p7; Protease NS2 (p23) (EC 3.4.22.-); Serine protease/helicase NS3 (EC 3.4.21.98) (EC 3.6.1.15) (EC 3.6.4.13) (Hepacivirin) (NS3 helicase) (NS3 protease) (NS3P) (Viroporin p70); Non-structural protein 4A (NS4A) (p8); Non-structural protein 4B (NS4B) (p27); Non-structural protein 5A (NS5A) (p56/58); RNA-directed RNA polymerase (EC 2.7.7.48) (NS5B) (p68)]	NA	Hepatitis C virus genotype 1b (isolate Con1) (HCV)	3010	Uniprot	MSTNPKPQRKTKRNTNRRPQDVKFPGGGQIVGGVYLLPRRGPRLGVRATRKTSERSQPRGRRQPIPKARQPEGRAWAQPGYPWPLYGNEGLGWAGWLLSPRGSRPSWGPTDPRRRSRNLGKVIDTLTCGFADLMGYIPLVGAPLGGAARALAHGVRVLEDGVNYATGNLPGCSFSIFLLALLSCLTIPASAYEVRNVSGVYHVTNDCSNASIVYEAADMIMHTPGCVPCVRENNSSRCWVALTPTLAARNASVPTTTIRRHVDLLVGAAALCSAMYVGDLCGSVFLVAQLFTFSPRRHETVQDCNCSIYPGHVTGHRMAWDMMMNWSPTAALVVSQLLRIPQAVVDMVAGAHWGVLAGLAYYSMVGNWAKVLIVMLLFAGVDGGTYVTGGTMAKNTLGITSLFSPGSSQKIQLVNTNGSWHINRTALNCNDSLNTGFLAALFYVHKFNSSGCPERMASCSPIDAFAQGWGPITYNESHSSDQRPYCWHYAPRPCGIVPAAQVCGPVYCFTPSPVVVGTTDRFGVPTYSWGENETDVLLLNNTRPPQGNWFGCTWMNSTGFTKTCGGPPCNIGGIGNKTLTCPTDCFRKHPEATYTKCGSGPWLTPRCLVHYPYRLWHYPCTVNFTIFKVRMYVGGVEHRLEAACNWTRGERCNLEDRDRSELSPLLLSTTEWQVLPCSFTTLPALSTGLIHLHQNVVDVQYLYGIGSAVVSFAIKWEYVLLLFLLLADARVCACLWMMLLIAQAEAALENLVVLNAASVAGAHGILSFLVFFCAAWYIKGRLVPGAAYALYGVWPLLLLLLALPPRAYAMDREMAASCGGAVFVGLILLTLSPHYKLFLARLIWWLQYFITRAEAHLQVWIPPLNVRGGRDAVILLTCAIHPELIFTITKILLAILGPLMVLQAGITKVPYFVRAHGLIRACMLVRKVAGGHYVQMALMKLAALTGTYVYDHLTPLRDWAHAGLRDLAVAVEPVVFSDMETKVITWGADTAACGDIILGLPVSARRGREIHLGPADSLEGQGWRLLAPITAYSQQTRGLLGCIITSLTGRDRNQVEGEVQVVSTATQSFLATCVNGVCWTVYHGAGSKTLAGPKGPITQMYTNVDQDLVGWQAPPGARSLTPCTCGSSDLYLVTRHADVIPVRRRGDSRGSLLSPRPVSYLKGSSGGPLLCPSGHAVGIFRAAVCTRGVAKAVDFVPVESMETTMRSPVFTDNSSPPAVPQTFQVAHLHAPTGSGKSTKVPAAYAAQGYKVLVLNPSVAATLGFGAYMSKAHGIDPNIRTGVRTITTGAPITYSTYGKFLADGGCSGGAYDIIICDECHSTDSTTILGIGTVLDQAETAGARLVVLATATPPGSVTVPHPNIEEVALSSTGEIPFYGKAIPIETIKGGRHLIFCHSKKKCDELAAKLSGLGLNAVAYYRGLDVSVIPTSGDVIVVATDALMTGFTGDFDSVIDCNTCVTQTVDFSLDPTFTIETTTVPQDAVSRSQRRGRTGRGRMGIYRFVTPGERPSGMFDSSVLCECYDAGCAWYELTPAETSVRLRAYLNTPGLPVCQDHLEFWESVFTGLTHIDAHFLSQTKQAGDNFPYLVAYQATVCARAQAPPPSWDQMWKCLIRLKPTLHGPTPLLYRLGAVQNEVTTTHPITKYIMACMSADLEVVTSTWVLVGGVLAALAAYCLTTGSVVIVGRIILSGKPAIIPDREVLYREFDEMEECASHLPYIEQGMQLAEQFKQKAIGLLQTATKQAEAAAPVVESKWRTLEAFWAKHMWNFISGIQYLAGLSTLPGNPAIASLMAFTASITSPLTTQHTLLFNILGGWVAAQLAPPSAASAFVGAGIAGAAVGSIGLGKVLVDILAGYGAGVAGALVAFKVMSGEMPSTEDLVNLLPAILSPGALVVGVVCAAILRRHVGPGEGAVQWMNRLIAFASRGNHVSPTHYVPESDAAARVTQILSSLTITQLLKRLHQWINEDCSTPCSGSWLRDVWDWICTVLTDFKTWLQSKLLPRLPGVPFFSCQRGYKGVWRGDGIMQTTCPCGAQITGHVKNGSMRIVGPRTCSNTWHGTFPINAYTTGPCTPSPAPNYSRALWRVAAEEYVEVTRVGDFHYVTGMTTDNVKCPCQVPAPEFFTEVDGVRLHRYAPACKPLLREEVTFLVGLNQYLVGSQLPCEPEPDVAVLTSMLTDPSHITAETAKRRLARGSPPSLASSSASQLSAPSLKATCTTRHDSPDADLIEANLLWRQEMGGNITRVESENKVVILDSFEPLQAEEDEREVSVPAEILRRSRKFPRAMPIWARPDYNPPLLESWKDPDYVPPVVHGCPLPPAKAPPIPPPRRKRTVVLSESTVSSALAELATKTFGSSESSAVDSGTATASPDQPSDDGDAGSDVESYSSMPPLEGEPGDPDLSDGSWSTVSEEASEDVVCCSMSYTWTGALITPCAAEETKLPINALSNSLLRHHNLVYATTSRSASLRQKKVTFDRLQVLDDHYRDVLKEMKAKASTVKAKLLSVEEACKLTPPHSARSKFGYGAKDVRNLSSKAVNHIRSVWKDLLEDTETPIDTTIMAKNEVFCVQPEKGGRKPARLIVFPDLGVRVCEKMALYDVVSTLPQAVMGSSYGFQYSPGQRVEFLVNAWKAKKCPMGFAYDTRCFDSTVTENDIRVEESIYQCCDLAPEARQAIRSLTERLYIGGPLTNSKGQNCGYRRCRASGVLTTSCGNTLTCYLKAAAACRAAKLQDCTMLVCGDDLVVICESAGTQEDEASLRAFTEAMTRYSAPPGDPPKPEYDLELITSCSSNVSVAHDASGKRVYYLTRDPTTPLARAAWETARHTPVNSWLGNIIMYAPTLWARMILMTHFFSILLAQEQLEKALDCQIYGACYSIEPLDLPQIIQRLHGLSAFSLHSYSPGEINRVASCLRKLGVPPLRVWRHRARSVRARLLSQGGRAATCGKYLFNWAVRTKLKLTPIPAASQLDLSSWFVAGYSGGDIYHSLSRARPRWFMWCLLLLSVGVGIYLLPNR	LIPID 922; /note="S-palmitoyl cysteine; by host"; /evidence="ECO:0000250|UniProtKB:P27958"; LIPID 1968; /note="S-palmitoyl cysteine; by host"; /evidence="ECO:0000250|UniProtKB:P27958"; LIPID 1972; /note="S-palmitoyl cysteine; by host"; /evidence="ECO:0000250|UniProtKB:P27958"	multi	903	1657	Cytoplasmic	QAGITKVPYFVRAHGLIRACMLVRKVAGGHYVQMALMKLAALTGTYVYDHLTPLRDWAHAGLRDLAVAVEPVVFSDMETKVITWGADTAACGDIILGLPVSARRGREIHLGPADSLEGQGWRLLAPITAYSQQTRGLLGCIITSLTGRDRNQVEGEVQVVSTATQSFLATCVNGVCWTVYHGAGSKTLAGPKGPITQMYTNVDQDLVGWQAPPGARSLTPCTCGSSDLYLVTRHADVIPVRRRGDSRGSLLSPRPVSYLKGSSGGPLLCPSGHAVGIFRAAVCTRGVAKAVDFVPVESMETTMRSPVFTDNSSPPAVPQTFQVAHLHAPTGSGKSTKVPAAYAAQGYKVLVLNPSVAATLGFGAYMSKAHGIDPNIRTGVRTITTGAPITYSTYGKFLADGGCSGGAYDIIICDECHSTDSTTILGIGTVLDQAETAGARLVVLATATPPGSVTVPHPNIEEVALSSTGEIPFYGKAIPIETIKGGRHLIFCHSKKKCDELAAKLSGLGLNAVAYYRGLDVSVIPTSGDVIVVATDALMTGFTGDFDSVIDCNTCVTQTVDFSLDPTFTIETTTVPQDAVSRSQRRGRTGRGRMGIYRFVTPGERPSGMFDSSVLCECYDAGCAWYELTPAETSVRLRAYLNTPGLPVCQDHLEFWESVFTGLTHIDAHFLSQTKQAGDNFPYLVAYQATVCARAQAPPPSWDQMWKCLIRLKPTLHGPTPLLYRLGAVQNEVTTTHPITKYIMACMSADLEVVT	orientation_not_applicable	1610	loop	extracellular_type_not_applicable	755	707	47	0.9376657824933687	0.5347291458956464	1400	DQMWK	LIRLK	0	0	-1.98	0.7400000000000001	0.30000000000000004	0.11999999999999993	0	2	2	2	0	2.34	1	0	0	0	1	0	0	0	1	0	0	0	0	0	9.180000000000001	7.359999999999999	15.951999999999998	18.838	0.41600000000000004	0.44000000000000006	1.8200000000000003	6.6	-1.128	-0.084	no	Class0	0.0217364
Q9WMX2	POLG_HCVCO	Genome polyprotein [Cleaved into: Core protein precursor (Capsid protein C) (p23); Mature core protein (p21); Envelope glycoprotein E1 (gp32) (gp35); Envelope glycoprotein E2 (NS1) (gp68) (gp70); Viroporin p7; Protease NS2 (p23) (EC 3.4.22.-); Serine protease/helicase NS3 (EC 3.4.21.98) (EC 3.6.1.15) (EC 3.6.4.13) (Hepacivirin) (NS3 helicase) (NS3 protease) (NS3P) (Viroporin p70); Non-structural protein 4A (NS4A) (p8); Non-structural protein 4B (NS4B) (p27); Non-structural protein 5A (NS5A) (p56/58); RNA-directed RNA polymerase (EC 2.7.7.48) (NS5B) (p68)]	NA	Hepatitis C virus genotype 1b (isolate Con1) (HCV)	3010	Uniprot	MSTNPKPQRKTKRNTNRRPQDVKFPGGGQIVGGVYLLPRRGPRLGVRATRKTSERSQPRGRRQPIPKARQPEGRAWAQPGYPWPLYGNEGLGWAGWLLSPRGSRPSWGPTDPRRRSRNLGKVIDTLTCGFADLMGYIPLVGAPLGGAARALAHGVRVLEDGVNYATGNLPGCSFSIFLLALLSCLTIPASAYEVRNVSGVYHVTNDCSNASIVYEAADMIMHTPGCVPCVRENNSSRCWVALTPTLAARNASVPTTTIRRHVDLLVGAAALCSAMYVGDLCGSVFLVAQLFTFSPRRHETVQDCNCSIYPGHVTGHRMAWDMMMNWSPTAALVVSQLLRIPQAVVDMVAGAHWGVLAGLAYYSMVGNWAKVLIVMLLFAGVDGGTYVTGGTMAKNTLGITSLFSPGSSQKIQLVNTNGSWHINRTALNCNDSLNTGFLAALFYVHKFNSSGCPERMASCSPIDAFAQGWGPITYNESHSSDQRPYCWHYAPRPCGIVPAAQVCGPVYCFTPSPVVVGTTDRFGVPTYSWGENETDVLLLNNTRPPQGNWFGCTWMNSTGFTKTCGGPPCNIGGIGNKTLTCPTDCFRKHPEATYTKCGSGPWLTPRCLVHYPYRLWHYPCTVNFTIFKVRMYVGGVEHRLEAACNWTRGERCNLEDRDRSELSPLLLSTTEWQVLPCSFTTLPALSTGLIHLHQNVVDVQYLYGIGSAVVSFAIKWEYVLLLFLLLADARVCACLWMMLLIAQAEAALENLVVLNAASVAGAHGILSFLVFFCAAWYIKGRLVPGAAYALYGVWPLLLLLLALPPRAYAMDREMAASCGGAVFVGLILLTLSPHYKLFLARLIWWLQYFITRAEAHLQVWIPPLNVRGGRDAVILLTCAIHPELIFTITKILLAILGPLMVLQAGITKVPYFVRAHGLIRACMLVRKVAGGHYVQMALMKLAALTGTYVYDHLTPLRDWAHAGLRDLAVAVEPVVFSDMETKVITWGADTAACGDIILGLPVSARRGREIHLGPADSLEGQGWRLLAPITAYSQQTRGLLGCIITSLTGRDRNQVEGEVQVVSTATQSFLATCVNGVCWTVYHGAGSKTLAGPKGPITQMYTNVDQDLVGWQAPPGARSLTPCTCGSSDLYLVTRHADVIPVRRRGDSRGSLLSPRPVSYLKGSSGGPLLCPSGHAVGIFRAAVCTRGVAKAVDFVPVESMETTMRSPVFTDNSSPPAVPQTFQVAHLHAPTGSGKSTKVPAAYAAQGYKVLVLNPSVAATLGFGAYMSKAHGIDPNIRTGVRTITTGAPITYSTYGKFLADGGCSGGAYDIIICDECHSTDSTTILGIGTVLDQAETAGARLVVLATATPPGSVTVPHPNIEEVALSSTGEIPFYGKAIPIETIKGGRHLIFCHSKKKCDELAAKLSGLGLNAVAYYRGLDVSVIPTSGDVIVVATDALMTGFTGDFDSVIDCNTCVTQTVDFSLDPTFTIETTTVPQDAVSRSQRRGRTGRGRMGIYRFVTPGERPSGMFDSSVLCECYDAGCAWYELTPAETSVRLRAYLNTPGLPVCQDHLEFWESVFTGLTHIDAHFLSQTKQAGDNFPYLVAYQATVCARAQAPPPSWDQMWKCLIRLKPTLHGPTPLLYRLGAVQNEVTTTHPITKYIMACMSADLEVVTSTWVLVGGVLAALAAYCLTTGSVVIVGRIILSGKPAIIPDREVLYREFDEMEECASHLPYIEQGMQLAEQFKQKAIGLLQTATKQAEAAAPVVESKWRTLEAFWAKHMWNFISGIQYLAGLSTLPGNPAIASLMAFTASITSPLTTQHTLLFNILGGWVAAQLAPPSAASAFVGAGIAGAAVGSIGLGKVLVDILAGYGAGVAGALVAFKVMSGEMPSTEDLVNLLPAILSPGALVVGVVCAAILRRHVGPGEGAVQWMNRLIAFASRGNHVSPTHYVPESDAAARVTQILSSLTITQLLKRLHQWINEDCSTPCSGSWLRDVWDWICTVLTDFKTWLQSKLLPRLPGVPFFSCQRGYKGVWRGDGIMQTTCPCGAQITGHVKNGSMRIVGPRTCSNTWHGTFPINAYTTGPCTPSPAPNYSRALWRVAAEEYVEVTRVGDFHYVTGMTTDNVKCPCQVPAPEFFTEVDGVRLHRYAPACKPLLREEVTFLVGLNQYLVGSQLPCEPEPDVAVLTSMLTDPSHITAETAKRRLARGSPPSLASSSASQLSAPSLKATCTTRHDSPDADLIEANLLWRQEMGGNITRVESENKVVILDSFEPLQAEEDEREVSVPAEILRRSRKFPRAMPIWARPDYNPPLLESWKDPDYVPPVVHGCPLPPAKAPPIPPPRRKRTVVLSESTVSSALAELATKTFGSSESSAVDSGTATASPDQPSDDGDAGSDVESYSSMPPLEGEPGDPDLSDGSWSTVSEEASEDVVCCSMSYTWTGALITPCAAEETKLPINALSNSLLRHHNLVYATTSRSASLRQKKVTFDRLQVLDDHYRDVLKEMKAKASTVKAKLLSVEEACKLTPPHSARSKFGYGAKDVRNLSSKAVNHIRSVWKDLLEDTETPIDTTIMAKNEVFCVQPEKGGRKPARLIVFPDLGVRVCEKMALYDVVSTLPQAVMGSSYGFQYSPGQRVEFLVNAWKAKKCPMGFAYDTRCFDSTVTENDIRVEESIYQCCDLAPEARQAIRSLTERLYIGGPLTNSKGQNCGYRRCRASGVLTTSCGNTLTCYLKAAAACRAAKLQDCTMLVCGDDLVVICESAGTQEDEASLRAFTEAMTRYSAPPGDPPKPEYDLELITSCSSNVSVAHDASGKRVYYLTRDPTTPLARAAWETARHTPVNSWLGNIIMYAPTLWARMILMTHFFSILLAQEQLEKALDCQIYGACYSIEPLDLPQIIQRLHGLSAFSLHSYSPGEINRVASCLRKLGVPPLRVWRHRARSVRARLLSQGGRAATCGKYLFNWAVRTKLKLTPIPAASQLDLSSWFVAGYSGGDIYHSLSRARPRWFMWCLLLLSVGVGIYLLPNR	LIPID 922; /note="S-palmitoyl cysteine; by host"; /evidence="ECO:0000250|UniProtKB:P27958"; LIPID 1968; /note="S-palmitoyl cysteine; by host"; /evidence="ECO:0000250|UniProtKB:P27958"; LIPID 1972; /note="S-palmitoyl cysteine; by host"; /evidence="ECO:0000250|UniProtKB:P27958"	multi	903	1657	Cytoplasmic	QAGITKVPYFVRAHGLIRACMLVRKVAGGHYVQMALMKLAALTGTYVYDHLTPLRDWAHAGLRDLAVAVEPVVFSDMETKVITWGADTAACGDIILGLPVSARRGREIHLGPADSLEGQGWRLLAPITAYSQQTRGLLGCIITSLTGRDRNQVEGEVQVVSTATQSFLATCVNGVCWTVYHGAGSKTLAGPKGPITQMYTNVDQDLVGWQAPPGARSLTPCTCGSSDLYLVTRHADVIPVRRRGDSRGSLLSPRPVSYLKGSSGGPLLCPSGHAVGIFRAAVCTRGVAKAVDFVPVESMETTMRSPVFTDNSSPPAVPQTFQVAHLHAPTGSGKSTKVPAAYAAQGYKVLVLNPSVAATLGFGAYMSKAHGIDPNIRTGVRTITTGAPITYSTYGKFLADGGCSGGAYDIIICDECHSTDSTTILGIGTVLDQAETAGARLVVLATATPPGSVTVPHPNIEEVALSSTGEIPFYGKAIPIETIKGGRHLIFCHSKKKCDELAAKLSGLGLNAVAYYRGLDVSVIPTSGDVIVVATDALMTGFTGDFDSVIDCNTCVTQTVDFSLDPTFTIETTTVPQDAVSRSQRRGRTGRGRMGIYRFVTPGERPSGMFDSSVLCECYDAGCAWYELTPAETSVRLRAYLNTPGLPVCQDHLEFWESVFTGLTHIDAHFLSQTKQAGDNFPYLVAYQATVCARAQAPPPSWDQMWKCLIRLKPTLHGPTPLLYRLGAVQNEVTTTHPITKYIMACMSADLEVVT	orientation_not_applicable	1648	loop	extracellular_type_not_applicable	755	745	9	0.9880636604774535	0.5473579262213359	1362	KYIMA	MSADL	0	0	0.6	0.6399999999999999	-0.58	-0.06	1	-1	1	1	0.9800000000000001	0.9800000000000001	1	0	0	0	0	1	1	0	0	0	0	0	0	0	7.3	8.18	16.578	14.059999999999999	0.40199999999999997	0.41	4.959999999999999	7.140000000000001	0.15600000000000003	-0.04	no	Class0	0.039337
Q9WMX2	POLG_HCVCO	Genome polyprotein [Cleaved into: Core protein precursor (Capsid protein C) (p23); Mature core protein (p21); Envelope glycoprotein E1 (gp32) (gp35); Envelope glycoprotein E2 (NS1) (gp68) (gp70); Viroporin p7; Protease NS2 (p23) (EC 3.4.22.-); Serine protease/helicase NS3 (EC 3.4.21.98) (EC 3.6.1.15) (EC 3.6.4.13) (Hepacivirin) (NS3 helicase) (NS3 protease) (NS3P) (Viroporin p70); Non-structural protein 4A (NS4A) (p8); Non-structural protein 4B (NS4B) (p27); Non-structural protein 5A (NS5A) (p56/58); RNA-directed RNA polymerase (EC 2.7.7.48) (NS5B) (p68)]	NA	Hepatitis C virus genotype 1b (isolate Con1) (HCV)	3010	Uniprot	MSTNPKPQRKTKRNTNRRPQDVKFPGGGQIVGGVYLLPRRGPRLGVRATRKTSERSQPRGRRQPIPKARQPEGRAWAQPGYPWPLYGNEGLGWAGWLLSPRGSRPSWGPTDPRRRSRNLGKVIDTLTCGFADLMGYIPLVGAPLGGAARALAHGVRVLEDGVNYATGNLPGCSFSIFLLALLSCLTIPASAYEVRNVSGVYHVTNDCSNASIVYEAADMIMHTPGCVPCVRENNSSRCWVALTPTLAARNASVPTTTIRRHVDLLVGAAALCSAMYVGDLCGSVFLVAQLFTFSPRRHETVQDCNCSIYPGHVTGHRMAWDMMMNWSPTAALVVSQLLRIPQAVVDMVAGAHWGVLAGLAYYSMVGNWAKVLIVMLLFAGVDGGTYVTGGTMAKNTLGITSLFSPGSSQKIQLVNTNGSWHINRTALNCNDSLNTGFLAALFYVHKFNSSGCPERMASCSPIDAFAQGWGPITYNESHSSDQRPYCWHYAPRPCGIVPAAQVCGPVYCFTPSPVVVGTTDRFGVPTYSWGENETDVLLLNNTRPPQGNWFGCTWMNSTGFTKTCGGPPCNIGGIGNKTLTCPTDCFRKHPEATYTKCGSGPWLTPRCLVHYPYRLWHYPCTVNFTIFKVRMYVGGVEHRLEAACNWTRGERCNLEDRDRSELSPLLLSTTEWQVLPCSFTTLPALSTGLIHLHQNVVDVQYLYGIGSAVVSFAIKWEYVLLLFLLLADARVCACLWMMLLIAQAEAALENLVVLNAASVAGAHGILSFLVFFCAAWYIKGRLVPGAAYALYGVWPLLLLLLALPPRAYAMDREMAASCGGAVFVGLILLTLSPHYKLFLARLIWWLQYFITRAEAHLQVWIPPLNVRGGRDAVILLTCAIHPELIFTITKILLAILGPLMVLQAGITKVPYFVRAHGLIRACMLVRKVAGGHYVQMALMKLAALTGTYVYDHLTPLRDWAHAGLRDLAVAVEPVVFSDMETKVITWGADTAACGDIILGLPVSARRGREIHLGPADSLEGQGWRLLAPITAYSQQTRGLLGCIITSLTGRDRNQVEGEVQVVSTATQSFLATCVNGVCWTVYHGAGSKTLAGPKGPITQMYTNVDQDLVGWQAPPGARSLTPCTCGSSDLYLVTRHADVIPVRRRGDSRGSLLSPRPVSYLKGSSGGPLLCPSGHAVGIFRAAVCTRGVAKAVDFVPVESMETTMRSPVFTDNSSPPAVPQTFQVAHLHAPTGSGKSTKVPAAYAAQGYKVLVLNPSVAATLGFGAYMSKAHGIDPNIRTGVRTITTGAPITYSTYGKFLADGGCSGGAYDIIICDECHSTDSTTILGIGTVLDQAETAGARLVVLATATPPGSVTVPHPNIEEVALSSTGEIPFYGKAIPIETIKGGRHLIFCHSKKKCDELAAKLSGLGLNAVAYYRGLDVSVIPTSGDVIVVATDALMTGFTGDFDSVIDCNTCVTQTVDFSLDPTFTIETTTVPQDAVSRSQRRGRTGRGRMGIYRFVTPGERPSGMFDSSVLCECYDAGCAWYELTPAETSVRLRAYLNTPGLPVCQDHLEFWESVFTGLTHIDAHFLSQTKQAGDNFPYLVAYQATVCARAQAPPPSWDQMWKCLIRLKPTLHGPTPLLYRLGAVQNEVTTTHPITKYIMACMSADLEVVTSTWVLVGGVLAALAAYCLTTGSVVIVGRIILSGKPAIIPDREVLYREFDEMEECASHLPYIEQGMQLAEQFKQKAIGLLQTATKQAEAAAPVVESKWRTLEAFWAKHMWNFISGIQYLAGLSTLPGNPAIASLMAFTASITSPLTTQHTLLFNILGGWVAAQLAPPSAASAFVGAGIAGAAVGSIGLGKVLVDILAGYGAGVAGALVAFKVMSGEMPSTEDLVNLLPAILSPGALVVGVVCAAILRRHVGPGEGAVQWMNRLIAFASRGNHVSPTHYVPESDAAARVTQILSSLTITQLLKRLHQWINEDCSTPCSGSWLRDVWDWICTVLTDFKTWLQSKLLPRLPGVPFFSCQRGYKGVWRGDGIMQTTCPCGAQITGHVKNGSMRIVGPRTCSNTWHGTFPINAYTTGPCTPSPAPNYSRALWRVAAEEYVEVTRVGDFHYVTGMTTDNVKCPCQVPAPEFFTEVDGVRLHRYAPACKPLLREEVTFLVGLNQYLVGSQLPCEPEPDVAVLTSMLTDPSHITAETAKRRLARGSPPSLASSSASQLSAPSLKATCTTRHDSPDADLIEANLLWRQEMGGNITRVESENKVVILDSFEPLQAEEDEREVSVPAEILRRSRKFPRAMPIWARPDYNPPLLESWKDPDYVPPVVHGCPLPPAKAPPIPPPRRKRTVVLSESTVSSALAELATKTFGSSESSAVDSGTATASPDQPSDDGDAGSDVESYSSMPPLEGEPGDPDLSDGSWSTVSEEASEDVVCCSMSYTWTGALITPCAAEETKLPINALSNSLLRHHNLVYATTSRSASLRQKKVTFDRLQVLDDHYRDVLKEMKAKASTVKAKLLSVEEACKLTPPHSARSKFGYGAKDVRNLSSKAVNHIRSVWKDLLEDTETPIDTTIMAKNEVFCVQPEKGGRKPARLIVFPDLGVRVCEKMALYDVVSTLPQAVMGSSYGFQYSPGQRVEFLVNAWKAKKCPMGFAYDTRCFDSTVTENDIRVEESIYQCCDLAPEARQAIRSLTERLYIGGPLTNSKGQNCGYRRCRASGVLTTSCGNTLTCYLKAAAACRAAKLQDCTMLVCGDDLVVICESAGTQEDEASLRAFTEAMTRYSAPPGDPPKPEYDLELITSCSSNVSVAHDASGKRVYYLTRDPTTPLARAAWETARHTPVNSWLGNIIMYAPTLWARMILMTHFFSILLAQEQLEKALDCQIYGACYSIEPLDLPQIIQRLHGLSAFSLHSYSPGEINRVASCLRKLGVPPLRVWRHRARSVRARLLSQGGRAATCGKYLFNWAVRTKLKLTPIPAASQLDLSSWFVAGYSGGDIYHSLSRARPRWFMWCLLLLSVGVGIYLLPNR	LIPID 922; /note="S-palmitoyl cysteine; by host"; /evidence="ECO:0000250|UniProtKB:P27958"; LIPID 1968; /note="S-palmitoyl cysteine; by host"; /evidence="ECO:0000250|UniProtKB:P27958"; LIPID 1972; /note="S-palmitoyl cysteine; by host"; /evidence="ECO:0000250|UniProtKB:P27958"	multi	1679	1805	Cytoplasmic	SVVIVGRIILSGKPAIIPDREVLYREFDEMEECASHLPYIEQGMQLAEQFKQKAIGLLQTATKQAEAAAPVVESKWRTLEAFWAKHMWNFISGIQYLAGLSTLPGNPAIASLMAFTASITSPLTTQH	orientation_not_applicable	1711	loop	extracellular_type_not_applicable	127	32	94	0.25396825396825395	0.5682951146560319	1299	DEMEE	ASHLP	0	0	-2.42	-8.88178e-17	2.1399999999999997	-0.5	-4	0.5	4	0.5	0	0.9800000000000001	0	0	0	0	4	0	0	0	0	0	0	1	0	0	11.12	8.12	13.728	14.697999999999999	0.462	0.41400000000000003	2.04	7.12	-2.114	-0.242	no	Class0	0.022184694862293335
Q9WMX2	POLG_HCVCO	Genome polyprotein [Cleaved into: Core protein precursor (Capsid protein C) (p23); Mature core protein (p21); Envelope glycoprotein E1 (gp32) (gp35); Envelope glycoprotein E2 (NS1) (gp68) (gp70); Viroporin p7; Protease NS2 (p23) (EC 3.4.22.-); Serine protease/helicase NS3 (EC 3.4.21.98) (EC 3.6.1.15) (EC 3.6.4.13) (Hepacivirin) (NS3 helicase) (NS3 protease) (NS3P) (Viroporin p70); Non-structural protein 4A (NS4A) (p8); Non-structural protein 4B (NS4B) (p27); Non-structural protein 5A (NS5A) (p56/58); RNA-directed RNA polymerase (EC 2.7.7.48) (NS5B) (p68)]	NA	Hepatitis C virus genotype 1b (isolate Con1) (HCV)	3010	Uniprot	MSTNPKPQRKTKRNTNRRPQDVKFPGGGQIVGGVYLLPRRGPRLGVRATRKTSERSQPRGRRQPIPKARQPEGRAWAQPGYPWPLYGNEGLGWAGWLLSPRGSRPSWGPTDPRRRSRNLGKVIDTLTCGFADLMGYIPLVGAPLGGAARALAHGVRVLEDGVNYATGNLPGCSFSIFLLALLSCLTIPASAYEVRNVSGVYHVTNDCSNASIVYEAADMIMHTPGCVPCVRENNSSRCWVALTPTLAARNASVPTTTIRRHVDLLVGAAALCSAMYVGDLCGSVFLVAQLFTFSPRRHETVQDCNCSIYPGHVTGHRMAWDMMMNWSPTAALVVSQLLRIPQAVVDMVAGAHWGVLAGLAYYSMVGNWAKVLIVMLLFAGVDGGTYVTGGTMAKNTLGITSLFSPGSSQKIQLVNTNGSWHINRTALNCNDSLNTGFLAALFYVHKFNSSGCPERMASCSPIDAFAQGWGPITYNESHSSDQRPYCWHYAPRPCGIVPAAQVCGPVYCFTPSPVVVGTTDRFGVPTYSWGENETDVLLLNNTRPPQGNWFGCTWMNSTGFTKTCGGPPCNIGGIGNKTLTCPTDCFRKHPEATYTKCGSGPWLTPRCLVHYPYRLWHYPCTVNFTIFKVRMYVGGVEHRLEAACNWTRGERCNLEDRDRSELSPLLLSTTEWQVLPCSFTTLPALSTGLIHLHQNVVDVQYLYGIGSAVVSFAIKWEYVLLLFLLLADARVCACLWMMLLIAQAEAALENLVVLNAASVAGAHGILSFLVFFCAAWYIKGRLVPGAAYALYGVWPLLLLLLALPPRAYAMDREMAASCGGAVFVGLILLTLSPHYKLFLARLIWWLQYFITRAEAHLQVWIPPLNVRGGRDAVILLTCAIHPELIFTITKILLAILGPLMVLQAGITKVPYFVRAHGLIRACMLVRKVAGGHYVQMALMKLAALTGTYVYDHLTPLRDWAHAGLRDLAVAVEPVVFSDMETKVITWGADTAACGDIILGLPVSARRGREIHLGPADSLEGQGWRLLAPITAYSQQTRGLLGCIITSLTGRDRNQVEGEVQVVSTATQSFLATCVNGVCWTVYHGAGSKTLAGPKGPITQMYTNVDQDLVGWQAPPGARSLTPCTCGSSDLYLVTRHADVIPVRRRGDSRGSLLSPRPVSYLKGSSGGPLLCPSGHAVGIFRAAVCTRGVAKAVDFVPVESMETTMRSPVFTDNSSPPAVPQTFQVAHLHAPTGSGKSTKVPAAYAAQGYKVLVLNPSVAATLGFGAYMSKAHGIDPNIRTGVRTITTGAPITYSTYGKFLADGGCSGGAYDIIICDECHSTDSTTILGIGTVLDQAETAGARLVVLATATPPGSVTVPHPNIEEVALSSTGEIPFYGKAIPIETIKGGRHLIFCHSKKKCDELAAKLSGLGLNAVAYYRGLDVSVIPTSGDVIVVATDALMTGFTGDFDSVIDCNTCVTQTVDFSLDPTFTIETTTVPQDAVSRSQRRGRTGRGRMGIYRFVTPGERPSGMFDSSVLCECYDAGCAWYELTPAETSVRLRAYLNTPGLPVCQDHLEFWESVFTGLTHIDAHFLSQTKQAGDNFPYLVAYQATVCARAQAPPPSWDQMWKCLIRLKPTLHGPTPLLYRLGAVQNEVTTTHPITKYIMACMSADLEVVTSTWVLVGGVLAALAAYCLTTGSVVIVGRIILSGKPAIIPDREVLYREFDEMEECASHLPYIEQGMQLAEQFKQKAIGLLQTATKQAEAAAPVVESKWRTLEAFWAKHMWNFISGIQYLAGLSTLPGNPAIASLMAFTASITSPLTTQHTLLFNILGGWVAAQLAPPSAASAFVGAGIAGAAVGSIGLGKVLVDILAGYGAGVAGALVAFKVMSGEMPSTEDLVNLLPAILSPGALVVGVVCAAILRRHVGPGEGAVQWMNRLIAFASRGNHVSPTHYVPESDAAARVTQILSSLTITQLLKRLHQWINEDCSTPCSGSWLRDVWDWICTVLTDFKTWLQSKLLPRLPGVPFFSCQRGYKGVWRGDGIMQTTCPCGAQITGHVKNGSMRIVGPRTCSNTWHGTFPINAYTTGPCTPSPAPNYSRALWRVAAEEYVEVTRVGDFHYVTGMTTDNVKCPCQVPAPEFFTEVDGVRLHRYAPACKPLLREEVTFLVGLNQYLVGSQLPCEPEPDVAVLTSMLTDPSHITAETAKRRLARGSPPSLASSSASQLSAPSLKATCTTRHDSPDADLIEANLLWRQEMGGNITRVESENKVVILDSFEPLQAEEDEREVSVPAEILRRSRKFPRAMPIWARPDYNPPLLESWKDPDYVPPVVHGCPLPPAKAPPIPPPRRKRTVVLSESTVSSALAELATKTFGSSESSAVDSGTATASPDQPSDDGDAGSDVESYSSMPPLEGEPGDPDLSDGSWSTVSEEASEDVVCCSMSYTWTGALITPCAAEETKLPINALSNSLLRHHNLVYATTSRSASLRQKKVTFDRLQVLDDHYRDVLKEMKAKASTVKAKLLSVEEACKLTPPHSARSKFGYGAKDVRNLSSKAVNHIRSVWKDLLEDTETPIDTTIMAKNEVFCVQPEKGGRKPARLIVFPDLGVRVCEKMALYDVVSTLPQAVMGSSYGFQYSPGQRVEFLVNAWKAKKCPMGFAYDTRCFDSTVTENDIRVEESIYQCCDLAPEARQAIRSLTERLYIGGPLTNSKGQNCGYRRCRASGVLTTSCGNTLTCYLKAAAACRAAKLQDCTMLVCGDDLVVICESAGTQEDEASLRAFTEAMTRYSAPPGDPPKPEYDLELITSCSSNVSVAHDASGKRVYYLTRDPTTPLARAAWETARHTPVNSWLGNIIMYAPTLWARMILMTHFFSILLAQEQLEKALDCQIYGACYSIEPLDLPQIIQRLHGLSAFSLHSYSPGEINRVASCLRKLGVPPLRVWRHRARSVRARLLSQGGRAATCGKYLFNWAVRTKLKLTPIPAASQLDLSSWFVAGYSGGDIYHSLSRARPRWFMWCLLLLSVGVGIYLLPNR	LIPID 922; /note="S-palmitoyl cysteine; by host"; /evidence="ECO:0000250|UniProtKB:P27958"; LIPID 1968; /note="S-palmitoyl cysteine; by host"; /evidence="ECO:0000250|UniProtKB:P27958"; LIPID 1972; /note="S-palmitoyl cysteine; by host"; /evidence="ECO:0000250|UniProtKB:P27958"	multi	1903	1972	Cytoplasmic	RRHVGPGEGAVQWMNRLIAFASRGNHVSPTHYVPESDAAARVTQILSSLTITQLLKRLHQWINEDCSTPC	orientation_not_applicable	1968	loop	extracellular_type_not_applicable	70	65	4	0.9420289855072463	0.6537055500166168	1042	WINED	STPCS	0	1	-1.38	-0.28	0.2	-0.16	-2	0	2	0	0.78	0	1	0	1	0	2	0	0	0	1	0	0	0	0	0	9.5	8.1	16.228	13.120000000000001	0.44800000000000006	0.4640000000000001	3.6800000000000006	5.540000000000001	-0.858	-0.624	yes	Class1	0.18530989941816617
Q9WMX2	POLG_HCVCO	Genome polyprotein [Cleaved into: Core protein precursor (Capsid protein C) (p23); Mature core protein (p21); Envelope glycoprotein E1 (gp32) (gp35); Envelope glycoprotein E2 (NS1) (gp68) (gp70); Viroporin p7; Protease NS2 (p23) (EC 3.4.22.-); Serine protease/helicase NS3 (EC 3.4.21.98) (EC 3.6.1.15) (EC 3.6.4.13) (Hepacivirin) (NS3 helicase) (NS3 protease) (NS3P) (Viroporin p70); Non-structural protein 4A (NS4A) (p8); Non-structural protein 4B (NS4B) (p27); Non-structural protein 5A (NS5A) (p56/58); RNA-directed RNA polymerase (EC 2.7.7.48) (NS5B) (p68)]	NA	Hepatitis C virus genotype 1b (isolate Con1) (HCV)	3010	Uniprot	MSTNPKPQRKTKRNTNRRPQDVKFPGGGQIVGGVYLLPRRGPRLGVRATRKTSERSQPRGRRQPIPKARQPEGRAWAQPGYPWPLYGNEGLGWAGWLLSPRGSRPSWGPTDPRRRSRNLGKVIDTLTCGFADLMGYIPLVGAPLGGAARALAHGVRVLEDGVNYATGNLPGCSFSIFLLALLSCLTIPASAYEVRNVSGVYHVTNDCSNASIVYEAADMIMHTPGCVPCVRENNSSRCWVALTPTLAARNASVPTTTIRRHVDLLVGAAALCSAMYVGDLCGSVFLVAQLFTFSPRRHETVQDCNCSIYPGHVTGHRMAWDMMMNWSPTAALVVSQLLRIPQAVVDMVAGAHWGVLAGLAYYSMVGNWAKVLIVMLLFAGVDGGTYVTGGTMAKNTLGITSLFSPGSSQKIQLVNTNGSWHINRTALNCNDSLNTGFLAALFYVHKFNSSGCPERMASCSPIDAFAQGWGPITYNESHSSDQRPYCWHYAPRPCGIVPAAQVCGPVYCFTPSPVVVGTTDRFGVPTYSWGENETDVLLLNNTRPPQGNWFGCTWMNSTGFTKTCGGPPCNIGGIGNKTLTCPTDCFRKHPEATYTKCGSGPWLTPRCLVHYPYRLWHYPCTVNFTIFKVRMYVGGVEHRLEAACNWTRGERCNLEDRDRSELSPLLLSTTEWQVLPCSFTTLPALSTGLIHLHQNVVDVQYLYGIGSAVVSFAIKWEYVLLLFLLLADARVCACLWMMLLIAQAEAALENLVVLNAASVAGAHGILSFLVFFCAAWYIKGRLVPGAAYALYGVWPLLLLLLALPPRAYAMDREMAASCGGAVFVGLILLTLSPHYKLFLARLIWWLQYFITRAEAHLQVWIPPLNVRGGRDAVILLTCAIHPELIFTITKILLAILGPLMVLQAGITKVPYFVRAHGLIRACMLVRKVAGGHYVQMALMKLAALTGTYVYDHLTPLRDWAHAGLRDLAVAVEPVVFSDMETKVITWGADTAACGDIILGLPVSARRGREIHLGPADSLEGQGWRLLAPITAYSQQTRGLLGCIITSLTGRDRNQVEGEVQVVSTATQSFLATCVNGVCWTVYHGAGSKTLAGPKGPITQMYTNVDQDLVGWQAPPGARSLTPCTCGSSDLYLVTRHADVIPVRRRGDSRGSLLSPRPVSYLKGSSGGPLLCPSGHAVGIFRAAVCTRGVAKAVDFVPVESMETTMRSPVFTDNSSPPAVPQTFQVAHLHAPTGSGKSTKVPAAYAAQGYKVLVLNPSVAATLGFGAYMSKAHGIDPNIRTGVRTITTGAPITYSTYGKFLADGGCSGGAYDIIICDECHSTDSTTILGIGTVLDQAETAGARLVVLATATPPGSVTVPHPNIEEVALSSTGEIPFYGKAIPIETIKGGRHLIFCHSKKKCDELAAKLSGLGLNAVAYYRGLDVSVIPTSGDVIVVATDALMTGFTGDFDSVIDCNTCVTQTVDFSLDPTFTIETTTVPQDAVSRSQRRGRTGRGRMGIYRFVTPGERPSGMFDSSVLCECYDAGCAWYELTPAETSVRLRAYLNTPGLPVCQDHLEFWESVFTGLTHIDAHFLSQTKQAGDNFPYLVAYQATVCARAQAPPPSWDQMWKCLIRLKPTLHGPTPLLYRLGAVQNEVTTTHPITKYIMACMSADLEVVTSTWVLVGGVLAALAAYCLTTGSVVIVGRIILSGKPAIIPDREVLYREFDEMEECASHLPYIEQGMQLAEQFKQKAIGLLQTATKQAEAAAPVVESKWRTLEAFWAKHMWNFISGIQYLAGLSTLPGNPAIASLMAFTASITSPLTTQHTLLFNILGGWVAAQLAPPSAASAFVGAGIAGAAVGSIGLGKVLVDILAGYGAGVAGALVAFKVMSGEMPSTEDLVNLLPAILSPGALVVGVVCAAILRRHVGPGEGAVQWMNRLIAFASRGNHVSPTHYVPESDAAARVTQILSSLTITQLLKRLHQWINEDCSTPCSGSWLRDVWDWICTVLTDFKTWLQSKLLPRLPGVPFFSCQRGYKGVWRGDGIMQTTCPCGAQITGHVKNGSMRIVGPRTCSNTWHGTFPINAYTTGPCTPSPAPNYSRALWRVAAEEYVEVTRVGDFHYVTGMTTDNVKCPCQVPAPEFFTEVDGVRLHRYAPACKPLLREEVTFLVGLNQYLVGSQLPCEPEPDVAVLTSMLTDPSHITAETAKRRLARGSPPSLASSSASQLSAPSLKATCTTRHDSPDADLIEANLLWRQEMGGNITRVESENKVVILDSFEPLQAEEDEREVSVPAEILRRSRKFPRAMPIWARPDYNPPLLESWKDPDYVPPVVHGCPLPPAKAPPIPPPRRKRTVVLSESTVSSALAELATKTFGSSESSAVDSGTATASPDQPSDDGDAGSDVESYSSMPPLEGEPGDPDLSDGSWSTVSEEASEDVVCCSMSYTWTGALITPCAAEETKLPINALSNSLLRHHNLVYATTSRSASLRQKKVTFDRLQVLDDHYRDVLKEMKAKASTVKAKLLSVEEACKLTPPHSARSKFGYGAKDVRNLSSKAVNHIRSVWKDLLEDTETPIDTTIMAKNEVFCVQPEKGGRKPARLIVFPDLGVRVCEKMALYDVVSTLPQAVMGSSYGFQYSPGQRVEFLVNAWKAKKCPMGFAYDTRCFDSTVTENDIRVEESIYQCCDLAPEARQAIRSLTERLYIGGPLTNSKGQNCGYRRCRASGVLTTSCGNTLTCYLKAAAACRAAKLQDCTMLVCGDDLVVICESAGTQEDEASLRAFTEAMTRYSAPPGDPPKPEYDLELITSCSSNVSVAHDASGKRVYYLTRDPTTPLARAAWETARHTPVNSWLGNIIMYAPTLWARMILMTHFFSILLAQEQLEKALDCQIYGACYSIEPLDLPQIIQRLHGLSAFSLHSYSPGEINRVASCLRKLGVPPLRVWRHRARSVRARLLSQGGRAATCGKYLFNWAVRTKLKLTPIPAASQLDLSSWFVAGYSGGDIYHSLSRARPRWFMWCLLLLSVGVGIYLLPNR	LIPID 922; /note="S-palmitoyl cysteine; by host"; /evidence="ECO:0000250|UniProtKB:P27958"; LIPID 1968; /note="S-palmitoyl cysteine; by host"; /evidence="ECO:0000250|UniProtKB:P27958"; LIPID 1972; /note="S-palmitoyl cysteine; by host"; /evidence="ECO:0000250|UniProtKB:P27958"	multi	1903	1972	Cytoplasmic	RRHVGPGEGAVQWMNRLIAFASRGNHVSPTHYVPESDAAARVTQILSSLTITQLLKRLHQWINEDCSTPC	orientation_not_applicable	1972	loop	extracellular_type_not_applicable	70	69	0	1	0.6550348953140578	1038	DCSTP	SGSWL	1	0	-0.82	0.18	0.38	-0.92	-1	0	1	0	0	0.78	0	1	0	0	1	0	0	0	0	1	0	0	0	0	8.86	7.539999999999999	13.562000000000001	13.081999999999999	0.4640000000000001	0.44800000000000006	4.52	8.34	-1.172	0.42000000000000004	yes	Class1	0.5326952411088178
Q9WMX2	POLG_HCVCO	Genome polyprotein [Cleaved into: Core protein precursor (Capsid protein C) (p23); Mature core protein (p21); Envelope glycoprotein E1 (gp32) (gp35); Envelope glycoprotein E2 (NS1) (gp68) (gp70); Viroporin p7; Protease NS2 (p23) (EC 3.4.22.-); Serine protease/helicase NS3 (EC 3.4.21.98) (EC 3.6.1.15) (EC 3.6.4.13) (Hepacivirin) (NS3 helicase) (NS3 protease) (NS3P) (Viroporin p70); Non-structural protein 4A (NS4A) (p8); Non-structural protein 4B (NS4B) (p27); Non-structural protein 5A (NS5A) (p56/58); RNA-directed RNA polymerase (EC 2.7.7.48) (NS5B) (p68)]	NA	Hepatitis C virus genotype 1b (isolate Con1) (HCV)	3010	Uniprot	MSTNPKPQRKTKRNTNRRPQDVKFPGGGQIVGGVYLLPRRGPRLGVRATRKTSERSQPRGRRQPIPKARQPEGRAWAQPGYPWPLYGNEGLGWAGWLLSPRGSRPSWGPTDPRRRSRNLGKVIDTLTCGFADLMGYIPLVGAPLGGAARALAHGVRVLEDGVNYATGNLPGCSFSIFLLALLSCLTIPASAYEVRNVSGVYHVTNDCSNASIVYEAADMIMHTPGCVPCVRENNSSRCWVALTPTLAARNASVPTTTIRRHVDLLVGAAALCSAMYVGDLCGSVFLVAQLFTFSPRRHETVQDCNCSIYPGHVTGHRMAWDMMMNWSPTAALVVSQLLRIPQAVVDMVAGAHWGVLAGLAYYSMVGNWAKVLIVMLLFAGVDGGTYVTGGTMAKNTLGITSLFSPGSSQKIQLVNTNGSWHINRTALNCNDSLNTGFLAALFYVHKFNSSGCPERMASCSPIDAFAQGWGPITYNESHSSDQRPYCWHYAPRPCGIVPAAQVCGPVYCFTPSPVVVGTTDRFGVPTYSWGENETDVLLLNNTRPPQGNWFGCTWMNSTGFTKTCGGPPCNIGGIGNKTLTCPTDCFRKHPEATYTKCGSGPWLTPRCLVHYPYRLWHYPCTVNFTIFKVRMYVGGVEHRLEAACNWTRGERCNLEDRDRSELSPLLLSTTEWQVLPCSFTTLPALSTGLIHLHQNVVDVQYLYGIGSAVVSFAIKWEYVLLLFLLLADARVCACLWMMLLIAQAEAALENLVVLNAASVAGAHGILSFLVFFCAAWYIKGRLVPGAAYALYGVWPLLLLLLALPPRAYAMDREMAASCGGAVFVGLILLTLSPHYKLFLARLIWWLQYFITRAEAHLQVWIPPLNVRGGRDAVILLTCAIHPELIFTITKILLAILGPLMVLQAGITKVPYFVRAHGLIRACMLVRKVAGGHYVQMALMKLAALTGTYVYDHLTPLRDWAHAGLRDLAVAVEPVVFSDMETKVITWGADTAACGDIILGLPVSARRGREIHLGPADSLEGQGWRLLAPITAYSQQTRGLLGCIITSLTGRDRNQVEGEVQVVSTATQSFLATCVNGVCWTVYHGAGSKTLAGPKGPITQMYTNVDQDLVGWQAPPGARSLTPCTCGSSDLYLVTRHADVIPVRRRGDSRGSLLSPRPVSYLKGSSGGPLLCPSGHAVGIFRAAVCTRGVAKAVDFVPVESMETTMRSPVFTDNSSPPAVPQTFQVAHLHAPTGSGKSTKVPAAYAAQGYKVLVLNPSVAATLGFGAYMSKAHGIDPNIRTGVRTITTGAPITYSTYGKFLADGGCSGGAYDIIICDECHSTDSTTILGIGTVLDQAETAGARLVVLATATPPGSVTVPHPNIEEVALSSTGEIPFYGKAIPIETIKGGRHLIFCHSKKKCDELAAKLSGLGLNAVAYYRGLDVSVIPTSGDVIVVATDALMTGFTGDFDSVIDCNTCVTQTVDFSLDPTFTIETTTVPQDAVSRSQRRGRTGRGRMGIYRFVTPGERPSGMFDSSVLCECYDAGCAWYELTPAETSVRLRAYLNTPGLPVCQDHLEFWESVFTGLTHIDAHFLSQTKQAGDNFPYLVAYQATVCARAQAPPPSWDQMWKCLIRLKPTLHGPTPLLYRLGAVQNEVTTTHPITKYIMACMSADLEVVTSTWVLVGGVLAALAAYCLTTGSVVIVGRIILSGKPAIIPDREVLYREFDEMEECASHLPYIEQGMQLAEQFKQKAIGLLQTATKQAEAAAPVVESKWRTLEAFWAKHMWNFISGIQYLAGLSTLPGNPAIASLMAFTASITSPLTTQHTLLFNILGGWVAAQLAPPSAASAFVGAGIAGAAVGSIGLGKVLVDILAGYGAGVAGALVAFKVMSGEMPSTEDLVNLLPAILSPGALVVGVVCAAILRRHVGPGEGAVQWMNRLIAFASRGNHVSPTHYVPESDAAARVTQILSSLTITQLLKRLHQWINEDCSTPCSGSWLRDVWDWICTVLTDFKTWLQSKLLPRLPGVPFFSCQRGYKGVWRGDGIMQTTCPCGAQITGHVKNGSMRIVGPRTCSNTWHGTFPINAYTTGPCTPSPAPNYSRALWRVAAEEYVEVTRVGDFHYVTGMTTDNVKCPCQVPAPEFFTEVDGVRLHRYAPACKPLLREEVTFLVGLNQYLVGSQLPCEPEPDVAVLTSMLTDPSHITAETAKRRLARGSPPSLASSSASQLSAPSLKATCTTRHDSPDADLIEANLLWRQEMGGNITRVESENKVVILDSFEPLQAEEDEREVSVPAEILRRSRKFPRAMPIWARPDYNPPLLESWKDPDYVPPVVHGCPLPPAKAPPIPPPRRKRTVVLSESTVSSALAELATKTFGSSESSAVDSGTATASPDQPSDDGDAGSDVESYSSMPPLEGEPGDPDLSDGSWSTVSEEASEDVVCCSMSYTWTGALITPCAAEETKLPINALSNSLLRHHNLVYATTSRSASLRQKKVTFDRLQVLDDHYRDVLKEMKAKASTVKAKLLSVEEACKLTPPHSARSKFGYGAKDVRNLSSKAVNHIRSVWKDLLEDTETPIDTTIMAKNEVFCVQPEKGGRKPARLIVFPDLGVRVCEKMALYDVVSTLPQAVMGSSYGFQYSPGQRVEFLVNAWKAKKCPMGFAYDTRCFDSTVTENDIRVEESIYQCCDLAPEARQAIRSLTERLYIGGPLTNSKGQNCGYRRCRASGVLTTSCGNTLTCYLKAAAACRAAKLQDCTMLVCGDDLVVICESAGTQEDEASLRAFTEAMTRYSAPPGDPPKPEYDLELITSCSSNVSVAHDASGKRVYYLTRDPTTPLARAAWETARHTPVNSWLGNIIMYAPTLWARMILMTHFFSILLAQEQLEKALDCQIYGACYSIEPLDLPQIIQRLHGLSAFSLHSYSPGEINRVASCLRKLGVPPLRVWRHRARSVRARLLSQGGRAATCGKYLFNWAVRTKLKLTPIPAASQLDLSSWFVAGYSGGDIYHSLSRARPRWFMWCLLLLSVGVGIYLLPNR	LIPID 922; /note="S-palmitoyl cysteine; by host"; /evidence="ECO:0000250|UniProtKB:P27958"; LIPID 1968; /note="S-palmitoyl cysteine; by host"; /evidence="ECO:0000250|UniProtKB:P27958"; LIPID 1972; /note="S-palmitoyl cysteine; by host"; /evidence="ECO:0000250|UniProtKB:P27958"	multi	2004	2989	Cytoplasmic	PGVPFFSCQRGYKGVWRGDGIMQTTCPCGAQITGHVKNGSMRIVGPRTCSNTWHGTFPINAYTTGPCTPSPAPNYSRALWRVAAEEYVEVTRVGDFHYVTGMTTDNVKCPCQVPAPEFFTEVDGVRLHRYAPACKPLLREEVTFLVGLNQYLVGSQLPCEPEPDVAVLTSMLTDPSHITAETAKRRLARGSPPSLASSSASQLSAPSLKATCTTRHDSPDADLIEANLLWRQEMGGNITRVESENKVVILDSFEPLQAEEDEREVSVPAEILRRSRKFPRAMPIWARPDYNPPLLESWKDPDYVPPVVHGCPLPPAKAPPIPPPRRKRTVVLSESTVSSALAELATKTFGSSESSAVDSGTATASPDQPSDDGDAGSDVESYSSMPPLEGEPGDPDLSDGSWSTVSEEASEDVVCCSMSYTWTGALITPCAAEETKLPINALSNSLLRHHNLVYATTSRSASLRQKKVTFDRLQVLDDHYRDVLKEMKAKASTVKAKLLSVEEACKLTPPHSARSKFGYGAKDVRNLSSKAVNHIRSVWKDLLEDTETPIDTTIMAKNEVFCVQPEKGGRKPARLIVFPDLGVRVCEKMALYDVVSTLPQAVMGSSYGFQYSPGQRVEFLVNAWKAKKCPMGFAYDTRCFDSTVTENDIRVEESIYQCCDLAPEARQAIRSLTERLYIGGPLTNSKGQNCGYRRCRASGVLTTSCGNTLTCYLKAAAACRAAKLQDCTMLVCGDDLVVICESAGTQEDEASLRAFTEAMTRYSAPPGDPPKPEYDLELITSCSSNVSVAHDASGKRVYYLTRDPTTPLARAAWETARHTPVNSWLGNIIMYAPTLWARMILMTHFFSILLAQEQLEKALDCQIYGACYSIEPLDLPQIIQRLHGLSAFSLHSYSPGEINRVASCLRKLGVPPLRVWRHRARSVRARLLSQGGRAATCGKYLFNWAVRTKLKLTPIPAASQLDLSSWFVAGYSGGDIYHSLSRARPR	orientation_not_applicable	2011	loop	extracellular_type_not_applicable	986	7	978	0.0071066	0.6679960119641076	999	VPFFS	QRGYK	0	0	1.48	-2.72	-1.24	0.78	0	2	0	2	0.58	0	2	1	0	0	0	0	0	1	0	0	0	0	2	0	6.7	9.5	17.613999999999997	13.174000000000001	0.406	0.49000000000000005	6.760000000000001	3.4	0.6900000000000001	-1.514	no	Class0	0.7006477555096177
Q9WMX2	POLG_HCVCO	Genome polyprotein [Cleaved into: Core protein precursor (Capsid protein C) (p23); Mature core protein (p21); Envelope glycoprotein E1 (gp32) (gp35); Envelope glycoprotein E2 (NS1) (gp68) (gp70); Viroporin p7; Protease NS2 (p23) (EC 3.4.22.-); Serine protease/helicase NS3 (EC 3.4.21.98) (EC 3.6.1.15) (EC 3.6.4.13) (Hepacivirin) (NS3 helicase) (NS3 protease) (NS3P) (Viroporin p70); Non-structural protein 4A (NS4A) (p8); Non-structural protein 4B (NS4B) (p27); Non-structural protein 5A (NS5A) (p56/58); RNA-directed RNA polymerase (EC 2.7.7.48) (NS5B) (p68)]	NA	Hepatitis C virus genotype 1b (isolate Con1) (HCV)	3010	Uniprot	MSTNPKPQRKTKRNTNRRPQDVKFPGGGQIVGGVYLLPRRGPRLGVRATRKTSERSQPRGRRQPIPKARQPEGRAWAQPGYPWPLYGNEGLGWAGWLLSPRGSRPSWGPTDPRRRSRNLGKVIDTLTCGFADLMGYIPLVGAPLGGAARALAHGVRVLEDGVNYATGNLPGCSFSIFLLALLSCLTIPASAYEVRNVSGVYHVTNDCSNASIVYEAADMIMHTPGCVPCVRENNSSRCWVALTPTLAARNASVPTTTIRRHVDLLVGAAALCSAMYVGDLCGSVFLVAQLFTFSPRRHETVQDCNCSIYPGHVTGHRMAWDMMMNWSPTAALVVSQLLRIPQAVVDMVAGAHWGVLAGLAYYSMVGNWAKVLIVMLLFAGVDGGTYVTGGTMAKNTLGITSLFSPGSSQKIQLVNTNGSWHINRTALNCNDSLNTGFLAALFYVHKFNSSGCPERMASCSPIDAFAQGWGPITYNESHSSDQRPYCWHYAPRPCGIVPAAQVCGPVYCFTPSPVVVGTTDRFGVPTYSWGENETDVLLLNNTRPPQGNWFGCTWMNSTGFTKTCGGPPCNIGGIGNKTLTCPTDCFRKHPEATYTKCGSGPWLTPRCLVHYPYRLWHYPCTVNFTIFKVRMYVGGVEHRLEAACNWTRGERCNLEDRDRSELSPLLLSTTEWQVLPCSFTTLPALSTGLIHLHQNVVDVQYLYGIGSAVVSFAIKWEYVLLLFLLLADARVCACLWMMLLIAQAEAALENLVVLNAASVAGAHGILSFLVFFCAAWYIKGRLVPGAAYALYGVWPLLLLLLALPPRAYAMDREMAASCGGAVFVGLILLTLSPHYKLFLARLIWWLQYFITRAEAHLQVWIPPLNVRGGRDAVILLTCAIHPELIFTITKILLAILGPLMVLQAGITKVPYFVRAHGLIRACMLVRKVAGGHYVQMALMKLAALTGTYVYDHLTPLRDWAHAGLRDLAVAVEPVVFSDMETKVITWGADTAACGDIILGLPVSARRGREIHLGPADSLEGQGWRLLAPITAYSQQTRGLLGCIITSLTGRDRNQVEGEVQVVSTATQSFLATCVNGVCWTVYHGAGSKTLAGPKGPITQMYTNVDQDLVGWQAPPGARSLTPCTCGSSDLYLVTRHADVIPVRRRGDSRGSLLSPRPVSYLKGSSGGPLLCPSGHAVGIFRAAVCTRGVAKAVDFVPVESMETTMRSPVFTDNSSPPAVPQTFQVAHLHAPTGSGKSTKVPAAYAAQGYKVLVLNPSVAATLGFGAYMSKAHGIDPNIRTGVRTITTGAPITYSTYGKFLADGGCSGGAYDIIICDECHSTDSTTILGIGTVLDQAETAGARLVVLATATPPGSVTVPHPNIEEVALSSTGEIPFYGKAIPIETIKGGRHLIFCHSKKKCDELAAKLSGLGLNAVAYYRGLDVSVIPTSGDVIVVATDALMTGFTGDFDSVIDCNTCVTQTVDFSLDPTFTIETTTVPQDAVSRSQRRGRTGRGRMGIYRFVTPGERPSGMFDSSVLCECYDAGCAWYELTPAETSVRLRAYLNTPGLPVCQDHLEFWESVFTGLTHIDAHFLSQTKQAGDNFPYLVAYQATVCARAQAPPPSWDQMWKCLIRLKPTLHGPTPLLYRLGAVQNEVTTTHPITKYIMACMSADLEVVTSTWVLVGGVLAALAAYCLTTGSVVIVGRIILSGKPAIIPDREVLYREFDEMEECASHLPYIEQGMQLAEQFKQKAIGLLQTATKQAEAAAPVVESKWRTLEAFWAKHMWNFISGIQYLAGLSTLPGNPAIASLMAFTASITSPLTTQHTLLFNILGGWVAAQLAPPSAASAFVGAGIAGAAVGSIGLGKVLVDILAGYGAGVAGALVAFKVMSGEMPSTEDLVNLLPAILSPGALVVGVVCAAILRRHVGPGEGAVQWMNRLIAFASRGNHVSPTHYVPESDAAARVTQILSSLTITQLLKRLHQWINEDCSTPCSGSWLRDVWDWICTVLTDFKTWLQSKLLPRLPGVPFFSCQRGYKGVWRGDGIMQTTCPCGAQITGHVKNGSMRIVGPRTCSNTWHGTFPINAYTTGPCTPSPAPNYSRALWRVAAEEYVEVTRVGDFHYVTGMTTDNVKCPCQVPAPEFFTEVDGVRLHRYAPACKPLLREEVTFLVGLNQYLVGSQLPCEPEPDVAVLTSMLTDPSHITAETAKRRLARGSPPSLASSSASQLSAPSLKATCTTRHDSPDADLIEANLLWRQEMGGNITRVESENKVVILDSFEPLQAEEDEREVSVPAEILRRSRKFPRAMPIWARPDYNPPLLESWKDPDYVPPVVHGCPLPPAKAPPIPPPRRKRTVVLSESTVSSALAELATKTFGSSESSAVDSGTATASPDQPSDDGDAGSDVESYSSMPPLEGEPGDPDLSDGSWSTVSEEASEDVVCCSMSYTWTGALITPCAAEETKLPINALSNSLLRHHNLVYATTSRSASLRQKKVTFDRLQVLDDHYRDVLKEMKAKASTVKAKLLSVEEACKLTPPHSARSKFGYGAKDVRNLSSKAVNHIRSVWKDLLEDTETPIDTTIMAKNEVFCVQPEKGGRKPARLIVFPDLGVRVCEKMALYDVVSTLPQAVMGSSYGFQYSPGQRVEFLVNAWKAKKCPMGFAYDTRCFDSTVTENDIRVEESIYQCCDLAPEARQAIRSLTERLYIGGPLTNSKGQNCGYRRCRASGVLTTSCGNTLTCYLKAAAACRAAKLQDCTMLVCGDDLVVICESAGTQEDEASLRAFTEAMTRYSAPPGDPPKPEYDLELITSCSSNVSVAHDASGKRVYYLTRDPTTPLARAAWETARHTPVNSWLGNIIMYAPTLWARMILMTHFFSILLAQEQLEKALDCQIYGACYSIEPLDLPQIIQRLHGLSAFSLHSYSPGEINRVASCLRKLGVPPLRVWRHRARSVRARLLSQGGRAATCGKYLFNWAVRTKLKLTPIPAASQLDLSSWFVAGYSGGDIYHSLSRARPRWFMWCLLLLSVGVGIYLLPNR	LIPID 922; /note="S-palmitoyl cysteine; by host"; /evidence="ECO:0000250|UniProtKB:P27958"; LIPID 1968; /note="S-palmitoyl cysteine; by host"; /evidence="ECO:0000250|UniProtKB:P27958"; LIPID 1972; /note="S-palmitoyl cysteine; by host"; /evidence="ECO:0000250|UniProtKB:P27958"	multi	2004	2989	Cytoplasmic	PGVPFFSCQRGYKGVWRGDGIMQTTCPCGAQITGHVKNGSMRIVGPRTCSNTWHGTFPINAYTTGPCTPSPAPNYSRALWRVAAEEYVEVTRVGDFHYVTGMTTDNVKCPCQVPAPEFFTEVDGVRLHRYAPACKPLLREEVTFLVGLNQYLVGSQLPCEPEPDVAVLTSMLTDPSHITAETAKRRLARGSPPSLASSSASQLSAPSLKATCTTRHDSPDADLIEANLLWRQEMGGNITRVESENKVVILDSFEPLQAEEDEREVSVPAEILRRSRKFPRAMPIWARPDYNPPLLESWKDPDYVPPVVHGCPLPPAKAPPIPPPRRKRTVVLSESTVSSALAELATKTFGSSESSAVDSGTATASPDQPSDDGDAGSDVESYSSMPPLEGEPGDPDLSDGSWSTVSEEASEDVVCCSMSYTWTGALITPCAAEETKLPINALSNSLLRHHNLVYATTSRSASLRQKKVTFDRLQVLDDHYRDVLKEMKAKASTVKAKLLSVEEACKLTPPHSARSKFGYGAKDVRNLSSKAVNHIRSVWKDLLEDTETPIDTTIMAKNEVFCVQPEKGGRKPARLIVFPDLGVRVCEKMALYDVVSTLPQAVMGSSYGFQYSPGQRVEFLVNAWKAKKCPMGFAYDTRCFDSTVTENDIRVEESIYQCCDLAPEARQAIRSLTERLYIGGPLTNSKGQNCGYRRCRASGVLTTSCGNTLTCYLKAAAACRAAKLQDCTMLVCGDDLVVICESAGTQEDEASLRAFTEAMTRYSAPPGDPPKPEYDLELITSCSSNVSVAHDASGKRVYYLTRDPTTPLARAAWETARHTPVNSWLGNIIMYAPTLWARMILMTHFFSILLAQEQLEKALDCQIYGACYSIEPLDLPQIIQRLHGLSAFSLHSYSPGEINRVASCLRKLGVPPLRVWRHRARSVRARLLSQGGRAATCGKYLFNWAVRTKLKLTPIPAASQLDLSSWFVAGYSGGDIYHSLSRARPR	orientation_not_applicable	2029	loop	extracellular_type_not_applicable	986	25	960	0.025380710659898477	0.6739780658025922	981	IMQTT	PCGAQ	0	2	0.30000000000000004	-0.24	-0.74	-0.26	0	0	0	0	0.78	0.2	0	0	0	0	0	0	0	0	0	0	0	0	0	0	7.720000000000001	8.22	16.727999999999998	12.047999999999998	0.426	0.45	4.38	6.28	0.178	-0.678	no	Class0	0.0704373
