## Supplementary material for "Topology-Driven Discovery of Transmembrane Protein *S*-Palmitoylation": Table S1 (part 3 of 3)

### Sheet: viral_dataset_gbm_applied (continued)
Entry	Entry Name	Protein names	Gene Names	Organism	Length	Origin	Sequence	Lipidation	transmembrane_type	start	end	Topological_location	Topological_sequence	orientation	cys_position	cytoplasmic_type	extracellular_type	Topological_length	cys_position_from_topo_start	cys_position_from_topo_end	relative_cys_position_topology	relative_cys_position_protein	cys_distance_from_c_terminus	window_sequence_n	window_sequence_c	window_cys_score_n	window_cys_score_c	window_n_hydrophobicity	window_c_hydrophobicity	window_n_hydrophilicity	window_c_hydrophilicity	window_net_charge_n	window_net_charge_c	window_abs_charge_n	window_abs_charge_c	window_aliphatic_n	window_aliphatic_c	window_aromatic_n	window_aromatic_c	window_asparagine_n	window_asparagine_c	window_asp_glu_n	window_asp_glu_c	window_tyrosine_n	window_tyrosine_c	window_tryptophan_n	window_tryptophan_c	window_histidine_n	window_histidine_c	window_phenylalanine_n	window_phenylalanine_c	window_polar_n	window_polar_c	window_bulkiness_n	window_bulkiness_c	window_flexibility_n	window_flexibility_c	window_buried_n	window_buried_c	window_transmembrane_tendency_n	window_transmembrane_tendency_c	palmitoylation	palm_number	probability_Class1
Q9WMX2	POLG_HCVCO	Genome polyprotein [Cleaved into: Core protein precursor (Capsid protein C) (p23); Mature core protein (p21); Envelope glycoprotein E1 (gp32) (gp35); Envelope glycoprotein E2 (NS1) (gp68) (gp70); Viroporin p7; Protease NS2 (p23) (EC 3.4.22.-); Serine protease/helicase NS3 (EC 3.4.21.98) (EC 3.6.1.15) (EC 3.6.4.13) (Hepacivirin) (NS3 helicase) (NS3 protease) (NS3P) (Viroporin p70); Non-structural protein 4A (NS4A) (p8); Non-structural protein 4B (NS4B) (p27); Non-structural protein 5A (NS5A) (p56/58); RNA-directed RNA polymerase (EC 2.7.7.48) (NS5B) (p68)]	NA	Hepatitis C virus genotype 1b (isolate Con1) (HCV)	3010	Uniprot	MSTNPKPQRKTKRNTNRRPQDVKFPGGGQIVGGVYLLPRRGPRLGVRATRKTSERSQPRGRRQPIPKARQPEGRAWAQPGYPWPLYGNEGLGWAGWLLSPRGSRPSWGPTDPRRRSRNLGKVIDTLTCGFADLMGYIPLVGAPLGGAARALAHGVRVLEDGVNYATGNLPGCSFSIFLLALLSCLTIPASAYEVRNVSGVYHVTNDCSNASIVYEAADMIMHTPGCVPCVRENNSSRCWVALTPTLAARNASVPTTTIRRHVDLLVGAAALCSAMYVGDLCGSVFLVAQLFTFSPRRHETVQDCNCSIYPGHVTGHRMAWDMMMNWSPTAALVVSQLLRIPQAVVDMVAGAHWGVLAGLAYYSMVGNWAKVLIVMLLFAGVDGGTYVTGGTMAKNTLGITSLFSPGSSQKIQLVNTNGSWHINRTALNCNDSLNTGFLAALFYVHKFNSSGCPERMASCSPIDAFAQGWGPITYNESHSSDQRPYCWHYAPRPCGIVPAAQVCGPVYCFTPSPVVVGTTDRFGVPTYSWGENETDVLLLNNTRPPQGNWFGCTWMNSTGFTKTCGGPPCNIGGIGNKTLTCPTDCFRKHPEATYTKCGSGPWLTPRCLVHYPYRLWHYPCTVNFTIFKVRMYVGGVEHRLEAACNWTRGERCNLEDRDRSELSPLLLSTTEWQVLPCSFTTLPALSTGLIHLHQNVVDVQYLYGIGSAVVSFAIKWEYVLLLFLLLADARVCACLWMMLLIAQAEAALENLVVLNAASVAGAHGILSFLVFFCAAWYIKGRLVPGAAYALYGVWPLLLLLLALPPRAYAMDREMAASCGGAVFVGLILLTLSPHYKLFLARLIWWLQYFITRAEAHLQVWIPPLNVRGGRDAVILLTCAIHPELIFTITKILLAILGPLMVLQAGITKVPYFVRAHGLIRACMLVRKVAGGHYVQMALMKLAALTGTYVYDHLTPLRDWAHAGLRDLAVAVEPVVFSDMETKVITWGADTAACGDIILGLPVSARRGREIHLGPADSLEGQGWRLLAPITAYSQQTRGLLGCIITSLTGRDRNQVEGEVQVVSTATQSFLATCVNGVCWTVYHGAGSKTLAGPKGPITQMYTNVDQDLVGWQAPPGARSLTPCTCGSSDLYLVTRHADVIPVRRRGDSRGSLLSPRPVSYLKGSSGGPLLCPSGHAVGIFRAAVCTRGVAKAVDFVPVESMETTMRSPVFTDNSSPPAVPQTFQVAHLHAPTGSGKSTKVPAAYAAQGYKVLVLNPSVAATLGFGAYMSKAHGIDPNIRTGVRTITTGAPITYSTYGKFLADGGCSGGAYDIIICDECHSTDSTTILGIGTVLDQAETAGARLVVLATATPPGSVTVPHPNIEEVALSSTGEIPFYGKAIPIETIKGGRHLIFCHSKKKCDELAAKLSGLGLNAVAYYRGLDVSVIPTSGDVIVVATDALMTGFTGDFDSVIDCNTCVTQTVDFSLDPTFTIETTTVPQDAVSRSQRRGRTGRGRMGIYRFVTPGERPSGMFDSSVLCECYDAGCAWYELTPAETSVRLRAYLNTPGLPVCQDHLEFWESVFTGLTHIDAHFLSQTKQAGDNFPYLVAYQATVCARAQAPPPSWDQMWKCLIRLKPTLHGPTPLLYRLGAVQNEVTTTHPITKYIMACMSADLEVVTSTWVLVGGVLAALAAYCLTTGSVVIVGRIILSGKPAIIPDREVLYREFDEMEECASHLPYIEQGMQLAEQFKQKAIGLLQTATKQAEAAAPVVESKWRTLEAFWAKHMWNFISGIQYLAGLSTLPGNPAIASLMAFTASITSPLTTQHTLLFNILGGWVAAQLAPPSAASAFVGAGIAGAAVGSIGLGKVLVDILAGYGAGVAGALVAFKVMSGEMPSTEDLVNLLPAILSPGALVVGVVCAAILRRHVGPGEGAVQWMNRLIAFASRGNHVSPTHYVPESDAAARVTQILSSLTITQLLKRLHQWINEDCSTPCSGSWLRDVWDWICTVLTDFKTWLQSKLLPRLPGVPFFSCQRGYKGVWRGDGIMQTTCPCGAQITGHVKNGSMRIVGPRTCSNTWHGTFPINAYTTGPCTPSPAPNYSRALWRVAAEEYVEVTRVGDFHYVTGMTTDNVKCPCQVPAPEFFTEVDGVRLHRYAPACKPLLREEVTFLVGLNQYLVGSQLPCEPEPDVAVLTSMLTDPSHITAETAKRRLARGSPPSLASSSASQLSAPSLKATCTTRHDSPDADLIEANLLWRQEMGGNITRVESENKVVILDSFEPLQAEEDEREVSVPAEILRRSRKFPRAMPIWARPDYNPPLLESWKDPDYVPPVVHGCPLPPAKAPPIPPPRRKRTVVLSESTVSSALAELATKTFGSSESSAVDSGTATASPDQPSDDGDAGSDVESYSSMPPLEGEPGDPDLSDGSWSTVSEEASEDVVCCSMSYTWTGALITPCAAEETKLPINALSNSLLRHHNLVYATTSRSASLRQKKVTFDRLQVLDDHYRDVLKEMKAKASTVKAKLLSVEEACKLTPPHSARSKFGYGAKDVRNLSSKAVNHIRSVWKDLLEDTETPIDTTIMAKNEVFCVQPEKGGRKPARLIVFPDLGVRVCEKMALYDVVSTLPQAVMGSSYGFQYSPGQRVEFLVNAWKAKKCPMGFAYDTRCFDSTVTENDIRVEESIYQCCDLAPEARQAIRSLTERLYIGGPLTNSKGQNCGYRRCRASGVLTTSCGNTLTCYLKAAAACRAAKLQDCTMLVCGDDLVVICESAGTQEDEASLRAFTEAMTRYSAPPGDPPKPEYDLELITSCSSNVSVAHDASGKRVYYLTRDPTTPLARAAWETARHTPVNSWLGNIIMYAPTLWARMILMTHFFSILLAQEQLEKALDCQIYGACYSIEPLDLPQIIQRLHGLSAFSLHSYSPGEINRVASCLRKLGVPPLRVWRHRARSVRARLLSQGGRAATCGKYLFNWAVRTKLKLTPIPAASQLDLSSWFVAGYSGGDIYHSLSRARPRWFMWCLLLLSVGVGIYLLPNR	LIPID 922; /note="S-palmitoyl cysteine; by host"; /evidence="ECO:0000250|UniProtKB:P27958"; LIPID 1968; /note="S-palmitoyl cysteine; by host"; /evidence="ECO:0000250|UniProtKB:P27958"; LIPID 1972; /note="S-palmitoyl cysteine; by host"; /evidence="ECO:0000250|UniProtKB:P27958"	multi	2004	2989	Cytoplasmic	PGVPFFSCQRGYKGVWRGDGIMQTTCPCGAQITGHVKNGSMRIVGPRTCSNTWHGTFPINAYTTGPCTPSPAPNYSRALWRVAAEEYVEVTRVGDFHYVTGMTTDNVKCPCQVPAPEFFTEVDGVRLHRYAPACKPLLREEVTFLVGLNQYLVGSQLPCEPEPDVAVLTSMLTDPSHITAETAKRRLARGSPPSLASSSASQLSAPSLKATCTTRHDSPDADLIEANLLWRQEMGGNITRVESENKVVILDSFEPLQAEEDEREVSVPAEILRRSRKFPRAMPIWARPDYNPPLLESWKDPDYVPPVVHGCPLPPAKAPPIPPPRRKRTVVLSESTVSSALAELATKTFGSSESSAVDSGTATASPDQPSDDGDAGSDVESYSSMPPLEGEPGDPDLSDGSWSTVSEEASEDVVCCSMSYTWTGALITPCAAEETKLPINALSNSLLRHHNLVYATTSRSASLRQKKVTFDRLQVLDDHYRDVLKEMKAKASTVKAKLLSVEEACKLTPPHSARSKFGYGAKDVRNLSSKAVNHIRSVWKDLLEDTETPIDTTIMAKNEVFCVQPEKGGRKPARLIVFPDLGVRVCEKMALYDVVSTLPQAVMGSSYGFQYSPGQRVEFLVNAWKAKKCPMGFAYDTRCFDSTVTENDIRVEESIYQCCDLAPEARQAIRSLTERLYIGGPLTNSKGQNCGYRRCRASGVLTTSCGNTLTCYLKAAAACRAAKLQDCTMLVCGDDLVVICESAGTQEDEASLRAFTEAMTRYSAPPGDPPKPEYDLELITSCSSNVSVAHDASGKRVYYLTRDPTTPLARAAWETARHTPVNSWLGNIIMYAPTLWARMILMTHFFSILLAQEQLEKALDCQIYGACYSIEPLDLPQIIQRLHGLSAFSLHSYSPGEINRVASCLRKLGVPPLRVWRHRARSVRARLLSQGGRAATCGKYLFNWAVRTKLKLTPIPAASQLDLSSWFVAGYSGGDIYHSLSRARPR	orientation_not_applicable	2031	loop	extracellular_type_not_applicable	986	27	958	0.027411167512690356	0.6746427384513127	979	QTTCP	GAQIT	2	0	-0.8	0.33999999999999997	-0.32	-0.5	0	0	0	0	0	0.9800000000000001	0	0	0	0	0	0	0	0	0	0	0	0	0	0	8.24	8.280000000000001	15.376	13.303999999999998	0.4459999999999999	0.458	3.6399999999999997	7.62	-0.844	-3.33067e-17	no	Class0	0.3690651701300867
Q9WMX2	POLG_HCVCO	Genome polyprotein [Cleaved into: Core protein precursor (Capsid protein C) (p23); Mature core protein (p21); Envelope glycoprotein E1 (gp32) (gp35); Envelope glycoprotein E2 (NS1) (gp68) (gp70); Viroporin p7; Protease NS2 (p23) (EC 3.4.22.-); Serine protease/helicase NS3 (EC 3.4.21.98) (EC 3.6.1.15) (EC 3.6.4.13) (Hepacivirin) (NS3 helicase) (NS3 protease) (NS3P) (Viroporin p70); Non-structural protein 4A (NS4A) (p8); Non-structural protein 4B (NS4B) (p27); Non-structural protein 5A (NS5A) (p56/58); RNA-directed RNA polymerase (EC 2.7.7.48) (NS5B) (p68)]	NA	Hepatitis C virus genotype 1b (isolate Con1) (HCV)	3010	Uniprot	MSTNPKPQRKTKRNTNRRPQDVKFPGGGQIVGGVYLLPRRGPRLGVRATRKTSERSQPRGRRQPIPKARQPEGRAWAQPGYPWPLYGNEGLGWAGWLLSPRGSRPSWGPTDPRRRSRNLGKVIDTLTCGFADLMGYIPLVGAPLGGAARALAHGVRVLEDGVNYATGNLPGCSFSIFLLALLSCLTIPASAYEVRNVSGVYHVTNDCSNASIVYEAADMIMHTPGCVPCVRENNSSRCWVALTPTLAARNASVPTTTIRRHVDLLVGAAALCSAMYVGDLCGSVFLVAQLFTFSPRRHETVQDCNCSIYPGHVTGHRMAWDMMMNWSPTAALVVSQLLRIPQAVVDMVAGAHWGVLAGLAYYSMVGNWAKVLIVMLLFAGVDGGTYVTGGTMAKNTLGITSLFSPGSSQKIQLVNTNGSWHINRTALNCNDSLNTGFLAALFYVHKFNSSGCPERMASCSPIDAFAQGWGPITYNESHSSDQRPYCWHYAPRPCGIVPAAQVCGPVYCFTPSPVVVGTTDRFGVPTYSWGENETDVLLLNNTRPPQGNWFGCTWMNSTGFTKTCGGPPCNIGGIGNKTLTCPTDCFRKHPEATYTKCGSGPWLTPRCLVHYPYRLWHYPCTVNFTIFKVRMYVGGVEHRLEAACNWTRGERCNLEDRDRSELSPLLLSTTEWQVLPCSFTTLPALSTGLIHLHQNVVDVQYLYGIGSAVVSFAIKWEYVLLLFLLLADARVCACLWMMLLIAQAEAALENLVVLNAASVAGAHGILSFLVFFCAAWYIKGRLVPGAAYALYGVWPLLLLLLALPPRAYAMDREMAASCGGAVFVGLILLTLSPHYKLFLARLIWWLQYFITRAEAHLQVWIPPLNVRGGRDAVILLTCAIHPELIFTITKILLAILGPLMVLQAGITKVPYFVRAHGLIRACMLVRKVAGGHYVQMALMKLAALTGTYVYDHLTPLRDWAHAGLRDLAVAVEPVVFSDMETKVITWGADTAACGDIILGLPVSARRGREIHLGPADSLEGQGWRLLAPITAYSQQTRGLLGCIITSLTGRDRNQVEGEVQVVSTATQSFLATCVNGVCWTVYHGAGSKTLAGPKGPITQMYTNVDQDLVGWQAPPGARSLTPCTCGSSDLYLVTRHADVIPVRRRGDSRGSLLSPRPVSYLKGSSGGPLLCPSGHAVGIFRAAVCTRGVAKAVDFVPVESMETTMRSPVFTDNSSPPAVPQTFQVAHLHAPTGSGKSTKVPAAYAAQGYKVLVLNPSVAATLGFGAYMSKAHGIDPNIRTGVRTITTGAPITYSTYGKFLADGGCSGGAYDIIICDECHSTDSTTILGIGTVLDQAETAGARLVVLATATPPGSVTVPHPNIEEVALSSTGEIPFYGKAIPIETIKGGRHLIFCHSKKKCDELAAKLSGLGLNAVAYYRGLDVSVIPTSGDVIVVATDALMTGFTGDFDSVIDCNTCVTQTVDFSLDPTFTIETTTVPQDAVSRSQRRGRTGRGRMGIYRFVTPGERPSGMFDSSVLCECYDAGCAWYELTPAETSVRLRAYLNTPGLPVCQDHLEFWESVFTGLTHIDAHFLSQTKQAGDNFPYLVAYQATVCARAQAPPPSWDQMWKCLIRLKPTLHGPTPLLYRLGAVQNEVTTTHPITKYIMACMSADLEVVTSTWVLVGGVLAALAAYCLTTGSVVIVGRIILSGKPAIIPDREVLYREFDEMEECASHLPYIEQGMQLAEQFKQKAIGLLQTATKQAEAAAPVVESKWRTLEAFWAKHMWNFISGIQYLAGLSTLPGNPAIASLMAFTASITSPLTTQHTLLFNILGGWVAAQLAPPSAASAFVGAGIAGAAVGSIGLGKVLVDILAGYGAGVAGALVAFKVMSGEMPSTEDLVNLLPAILSPGALVVGVVCAAILRRHVGPGEGAVQWMNRLIAFASRGNHVSPTHYVPESDAAARVTQILSSLTITQLLKRLHQWINEDCSTPCSGSWLRDVWDWICTVLTDFKTWLQSKLLPRLPGVPFFSCQRGYKGVWRGDGIMQTTCPCGAQITGHVKNGSMRIVGPRTCSNTWHGTFPINAYTTGPCTPSPAPNYSRALWRVAAEEYVEVTRVGDFHYVTGMTTDNVKCPCQVPAPEFFTEVDGVRLHRYAPACKPLLREEVTFLVGLNQYLVGSQLPCEPEPDVAVLTSMLTDPSHITAETAKRRLARGSPPSLASSSASQLSAPSLKATCTTRHDSPDADLIEANLLWRQEMGGNITRVESENKVVILDSFEPLQAEEDEREVSVPAEILRRSRKFPRAMPIWARPDYNPPLLESWKDPDYVPPVVHGCPLPPAKAPPIPPPRRKRTVVLSESTVSSALAELATKTFGSSESSAVDSGTATASPDQPSDDGDAGSDVESYSSMPPLEGEPGDPDLSDGSWSTVSEEASEDVVCCSMSYTWTGALITPCAAEETKLPINALSNSLLRHHNLVYATTSRSASLRQKKVTFDRLQVLDDHYRDVLKEMKAKASTVKAKLLSVEEACKLTPPHSARSKFGYGAKDVRNLSSKAVNHIRSVWKDLLEDTETPIDTTIMAKNEVFCVQPEKGGRKPARLIVFPDLGVRVCEKMALYDVVSTLPQAVMGSSYGFQYSPGQRVEFLVNAWKAKKCPMGFAYDTRCFDSTVTENDIRVEESIYQCCDLAPEARQAIRSLTERLYIGGPLTNSKGQNCGYRRCRASGVLTTSCGNTLTCYLKAAAACRAAKLQDCTMLVCGDDLVVICESAGTQEDEASLRAFTEAMTRYSAPPGDPPKPEYDLELITSCSSNVSVAHDASGKRVYYLTRDPTTPLARAAWETARHTPVNSWLGNIIMYAPTLWARMILMTHFFSILLAQEQLEKALDCQIYGACYSIEPLDLPQIIQRLHGLSAFSLHSYSPGEINRVASCLRKLGVPPLRVWRHRARSVRARLLSQGGRAATCGKYLFNWAVRTKLKLTPIPAASQLDLSSWFVAGYSGGDIYHSLSRARPRWFMWCLLLLSVGVGIYLLPNR	LIPID 922; /note="S-palmitoyl cysteine; by host"; /evidence="ECO:0000250|UniProtKB:P27958"; LIPID 1968; /note="S-palmitoyl cysteine; by host"; /evidence="ECO:0000250|UniProtKB:P27958"; LIPID 1972; /note="S-palmitoyl cysteine; by host"; /evidence="ECO:0000250|UniProtKB:P27958"	multi	2004	2989	Cytoplasmic	PGVPFFSCQRGYKGVWRGDGIMQTTCPCGAQITGHVKNGSMRIVGPRTCSNTWHGTFPINAYTTGPCTPSPAPNYSRALWRVAAEEYVEVTRVGDFHYVTGMTTDNVKCPCQVPAPEFFTEVDGVRLHRYAPACKPLLREEVTFLVGLNQYLVGSQLPCEPEPDVAVLTSMLTDPSHITAETAKRRLARGSPPSLASSSASQLSAPSLKATCTTRHDSPDADLIEANLLWRQEMGGNITRVESENKVVILDSFEPLQAEEDEREVSVPAEILRRSRKFPRAMPIWARPDYNPPLLESWKDPDYVPPVVHGCPLPPAKAPPIPPPRRKRTVVLSESTVSSALAELATKTFGSSESSAVDSGTATASPDQPSDDGDAGSDVESYSSMPPLEGEPGDPDLSDGSWSTVSEEASEDVVCCSMSYTWTGALITPCAAEETKLPINALSNSLLRHHNLVYATTSRSASLRQKKVTFDRLQVLDDHYRDVLKEMKAKASTVKAKLLSVEEACKLTPPHSARSKFGYGAKDVRNLSSKAVNHIRSVWKDLLEDTETPIDTTIMAKNEVFCVQPEKGGRKPARLIVFPDLGVRVCEKMALYDVVSTLPQAVMGSSYGFQYSPGQRVEFLVNAWKAKKCPMGFAYDTRCFDSTVTENDIRVEESIYQCCDLAPEARQAIRSLTERLYIGGPLTNSKGQNCGYRRCRASGVLTTSCGNTLTCYLKAAAACRAAKLQDCTMLVCGDDLVVICESAGTQEDEASLRAFTEAMTRYSAPPGDPPKPEYDLELITSCSSNVSVAHDASGKRVYYLTRDPTTPLARAAWETARHTPVNSWLGNIIMYAPTLWARMILMTHFFSILLAQEQLEKALDCQIYGACYSIEPLDLPQIIQRLHGLSAFSLHSYSPGEINRVASCLRKLGVPPLRVWRHRARSVRARLLSQGGRAATCGKYLFNWAVRTKLKLTPIPAASQLDLSSWFVAGYSGGDIYHSLSRARPR	orientation_not_applicable	2052	loop	extracellular_type_not_applicable	986	48	937	0.048730964467005075	0.6816218012628781	958	VGPRT	SNTWH	0	0	-0.6	-1.82	0.22000000000000003	-0.76	1	0.5	1	0.5	0.58	0	0	1	0	1	0	0	0	0	0	1	0	1	0	0	8.4	9.04	14.49	14.684000000000001	0.48200000000000004	0.40800000000000003	6.5600000000000005	4	-0.612	-0.476	no	Class0	0.0753367
Q9WMX2	POLG_HCVCO	Genome polyprotein [Cleaved into: Core protein precursor (Capsid protein C) (p23); Mature core protein (p21); Envelope glycoprotein E1 (gp32) (gp35); Envelope glycoprotein E2 (NS1) (gp68) (gp70); Viroporin p7; Protease NS2 (p23) (EC 3.4.22.-); Serine protease/helicase NS3 (EC 3.4.21.98) (EC 3.6.1.15) (EC 3.6.4.13) (Hepacivirin) (NS3 helicase) (NS3 protease) (NS3P) (Viroporin p70); Non-structural protein 4A (NS4A) (p8); Non-structural protein 4B (NS4B) (p27); Non-structural protein 5A (NS5A) (p56/58); RNA-directed RNA polymerase (EC 2.7.7.48) (NS5B) (p68)]	NA	Hepatitis C virus genotype 1b (isolate Con1) (HCV)	3010	Uniprot	MSTNPKPQRKTKRNTNRRPQDVKFPGGGQIVGGVYLLPRRGPRLGVRATRKTSERSQPRGRRQPIPKARQPEGRAWAQPGYPWPLYGNEGLGWAGWLLSPRGSRPSWGPTDPRRRSRNLGKVIDTLTCGFADLMGYIPLVGAPLGGAARALAHGVRVLEDGVNYATGNLPGCSFSIFLLALLSCLTIPASAYEVRNVSGVYHVTNDCSNASIVYEAADMIMHTPGCVPCVRENNSSRCWVALTPTLAARNASVPTTTIRRHVDLLVGAAALCSAMYVGDLCGSVFLVAQLFTFSPRRHETVQDCNCSIYPGHVTGHRMAWDMMMNWSPTAALVVSQLLRIPQAVVDMVAGAHWGVLAGLAYYSMVGNWAKVLIVMLLFAGVDGGTYVTGGTMAKNTLGITSLFSPGSSQKIQLVNTNGSWHINRTALNCNDSLNTGFLAALFYVHKFNSSGCPERMASCSPIDAFAQGWGPITYNESHSSDQRPYCWHYAPRPCGIVPAAQVCGPVYCFTPSPVVVGTTDRFGVPTYSWGENETDVLLLNNTRPPQGNWFGCTWMNSTGFTKTCGGPPCNIGGIGNKTLTCPTDCFRKHPEATYTKCGSGPWLTPRCLVHYPYRLWHYPCTVNFTIFKVRMYVGGVEHRLEAACNWTRGERCNLEDRDRSELSPLLLSTTEWQVLPCSFTTLPALSTGLIHLHQNVVDVQYLYGIGSAVVSFAIKWEYVLLLFLLLADARVCACLWMMLLIAQAEAALENLVVLNAASVAGAHGILSFLVFFCAAWYIKGRLVPGAAYALYGVWPLLLLLLALPPRAYAMDREMAASCGGAVFVGLILLTLSPHYKLFLARLIWWLQYFITRAEAHLQVWIPPLNVRGGRDAVILLTCAIHPELIFTITKILLAILGPLMVLQAGITKVPYFVRAHGLIRACMLVRKVAGGHYVQMALMKLAALTGTYVYDHLTPLRDWAHAGLRDLAVAVEPVVFSDMETKVITWGADTAACGDIILGLPVSARRGREIHLGPADSLEGQGWRLLAPITAYSQQTRGLLGCIITSLTGRDRNQVEGEVQVVSTATQSFLATCVNGVCWTVYHGAGSKTLAGPKGPITQMYTNVDQDLVGWQAPPGARSLTPCTCGSSDLYLVTRHADVIPVRRRGDSRGSLLSPRPVSYLKGSSGGPLLCPSGHAVGIFRAAVCTRGVAKAVDFVPVESMETTMRSPVFTDNSSPPAVPQTFQVAHLHAPTGSGKSTKVPAAYAAQGYKVLVLNPSVAATLGFGAYMSKAHGIDPNIRTGVRTITTGAPITYSTYGKFLADGGCSGGAYDIIICDECHSTDSTTILGIGTVLDQAETAGARLVVLATATPPGSVTVPHPNIEEVALSSTGEIPFYGKAIPIETIKGGRHLIFCHSKKKCDELAAKLSGLGLNAVAYYRGLDVSVIPTSGDVIVVATDALMTGFTGDFDSVIDCNTCVTQTVDFSLDPTFTIETTTVPQDAVSRSQRRGRTGRGRMGIYRFVTPGERPSGMFDSSVLCECYDAGCAWYELTPAETSVRLRAYLNTPGLPVCQDHLEFWESVFTGLTHIDAHFLSQTKQAGDNFPYLVAYQATVCARAQAPPPSWDQMWKCLIRLKPTLHGPTPLLYRLGAVQNEVTTTHPITKYIMACMSADLEVVTSTWVLVGGVLAALAAYCLTTGSVVIVGRIILSGKPAIIPDREVLYREFDEMEECASHLPYIEQGMQLAEQFKQKAIGLLQTATKQAEAAAPVVESKWRTLEAFWAKHMWNFISGIQYLAGLSTLPGNPAIASLMAFTASITSPLTTQHTLLFNILGGWVAAQLAPPSAASAFVGAGIAGAAVGSIGLGKVLVDILAGYGAGVAGALVAFKVMSGEMPSTEDLVNLLPAILSPGALVVGVVCAAILRRHVGPGEGAVQWMNRLIAFASRGNHVSPTHYVPESDAAARVTQILSSLTITQLLKRLHQWINEDCSTPCSGSWLRDVWDWICTVLTDFKTWLQSKLLPRLPGVPFFSCQRGYKGVWRGDGIMQTTCPCGAQITGHVKNGSMRIVGPRTCSNTWHGTFPINAYTTGPCTPSPAPNYSRALWRVAAEEYVEVTRVGDFHYVTGMTTDNVKCPCQVPAPEFFTEVDGVRLHRYAPACKPLLREEVTFLVGLNQYLVGSQLPCEPEPDVAVLTSMLTDPSHITAETAKRRLARGSPPSLASSSASQLSAPSLKATCTTRHDSPDADLIEANLLWRQEMGGNITRVESENKVVILDSFEPLQAEEDEREVSVPAEILRRSRKFPRAMPIWARPDYNPPLLESWKDPDYVPPVVHGCPLPPAKAPPIPPPRRKRTVVLSESTVSSALAELATKTFGSSESSAVDSGTATASPDQPSDDGDAGSDVESYSSMPPLEGEPGDPDLSDGSWSTVSEEASEDVVCCSMSYTWTGALITPCAAEETKLPINALSNSLLRHHNLVYATTSRSASLRQKKVTFDRLQVLDDHYRDVLKEMKAKASTVKAKLLSVEEACKLTPPHSARSKFGYGAKDVRNLSSKAVNHIRSVWKDLLEDTETPIDTTIMAKNEVFCVQPEKGGRKPARLIVFPDLGVRVCEKMALYDVVSTLPQAVMGSSYGFQYSPGQRVEFLVNAWKAKKCPMGFAYDTRCFDSTVTENDIRVEESIYQCCDLAPEARQAIRSLTERLYIGGPLTNSKGQNCGYRRCRASGVLTTSCGNTLTCYLKAAAACRAAKLQDCTMLVCGDDLVVICESAGTQEDEASLRAFTEAMTRYSAPPGDPPKPEYDLELITSCSSNVSVAHDASGKRVYYLTRDPTTPLARAAWETARHTPVNSWLGNIIMYAPTLWARMILMTHFFSILLAQEQLEKALDCQIYGACYSIEPLDLPQIIQRLHGLSAFSLHSYSPGEINRVASCLRKLGVPPLRVWRHRARSVRARLLSQGGRAATCGKYLFNWAVRTKLKLTPIPAASQLDLSSWFVAGYSGGDIYHSLSRARPRWFMWCLLLLSVGVGIYLLPNR	LIPID 922; /note="S-palmitoyl cysteine; by host"; /evidence="ECO:0000250|UniProtKB:P27958"; LIPID 1968; /note="S-palmitoyl cysteine; by host"; /evidence="ECO:0000250|UniProtKB:P27958"; LIPID 1972; /note="S-palmitoyl cysteine; by host"; /evidence="ECO:0000250|UniProtKB:P27958"	multi	2004	2989	Cytoplasmic	PGVPFFSCQRGYKGVWRGDGIMQTTCPCGAQITGHVKNGSMRIVGPRTCSNTWHGTFPINAYTTGPCTPSPAPNYSRALWRVAAEEYVEVTRVGDFHYVTGMTTDNVKCPCQVPAPEFFTEVDGVRLHRYAPACKPLLREEVTFLVGLNQYLVGSQLPCEPEPDVAVLTSMLTDPSHITAETAKRRLARGSPPSLASSSASQLSAPSLKATCTTRHDSPDADLIEANLLWRQEMGGNITRVESENKVVILDSFEPLQAEEDEREVSVPAEILRRSRKFPRAMPIWARPDYNPPLLESWKDPDYVPPVVHGCPLPPAKAPPIPPPRRKRTVVLSESTVSSALAELATKTFGSSESSAVDSGTATASPDQPSDDGDAGSDVESYSSMPPLEGEPGDPDLSDGSWSTVSEEASEDVVCCSMSYTWTGALITPCAAEETKLPINALSNSLLRHHNLVYATTSRSASLRQKKVTFDRLQVLDDHYRDVLKEMKAKASTVKAKLLSVEEACKLTPPHSARSKFGYGAKDVRNLSSKAVNHIRSVWKDLLEDTETPIDTTIMAKNEVFCVQPEKGGRKPARLIVFPDLGVRVCEKMALYDVVSTLPQAVMGSSYGFQYSPGQRVEFLVNAWKAKKCPMGFAYDTRCFDSTVTENDIRVEESIYQCCDLAPEARQAIRSLTERLYIGGPLTNSKGQNCGYRRCRASGVLTTSCGNTLTCYLKAAAACRAAKLQDCTMLVCGDDLVVICESAGTQEDEASLRAFTEAMTRYSAPPGDPPKPEYDLELITSCSSNVSVAHDASGKRVYYLTRDPTTPLARAAWETARHTPVNSWLGNIIMYAPTLWARMILMTHFFSILLAQEQLEKALDCQIYGACYSIEPLDLPQIIQRLHGLSAFSLHSYSPGEINRVASCLRKLGVPPLRVWRHRARSVRARLLSQGGRAATCGKYLFNWAVRTKLKLTPIPAASQLDLSSWFVAGYSGGDIYHSLSRARPR	orientation_not_applicable	2070	loop	extracellular_type_not_applicable	986	66	919	0.0670051	0.6876038551013626	940	YTTGP	TPSPA	0	0	-0.94	-0.58	-0.62	-0.12	0	0	0	0	0	0.2	1	0	0	0	0	0	1	0	0	0	0	0	0	0	8.08	8.379999999999999	14.079999999999998	14.319999999999999	0.47000000000000003	0.466	5.380000000000001	5.9	-0.356	-0.67	no	Class0	0.036184
Q9WMX2	POLG_HCVCO	Genome polyprotein [Cleaved into: Core protein precursor (Capsid protein C) (p23); Mature core protein (p21); Envelope glycoprotein E1 (gp32) (gp35); Envelope glycoprotein E2 (NS1) (gp68) (gp70); Viroporin p7; Protease NS2 (p23) (EC 3.4.22.-); Serine protease/helicase NS3 (EC 3.4.21.98) (EC 3.6.1.15) (EC 3.6.4.13) (Hepacivirin) (NS3 helicase) (NS3 protease) (NS3P) (Viroporin p70); Non-structural protein 4A (NS4A) (p8); Non-structural protein 4B (NS4B) (p27); Non-structural protein 5A (NS5A) (p56/58); RNA-directed RNA polymerase (EC 2.7.7.48) (NS5B) (p68)]	NA	Hepatitis C virus genotype 1b (isolate Con1) (HCV)	3010	Uniprot	MSTNPKPQRKTKRNTNRRPQDVKFPGGGQIVGGVYLLPRRGPRLGVRATRKTSERSQPRGRRQPIPKARQPEGRAWAQPGYPWPLYGNEGLGWAGWLLSPRGSRPSWGPTDPRRRSRNLGKVIDTLTCGFADLMGYIPLVGAPLGGAARALAHGVRVLEDGVNYATGNLPGCSFSIFLLALLSCLTIPASAYEVRNVSGVYHVTNDCSNASIVYEAADMIMHTPGCVPCVRENNSSRCWVALTPTLAARNASVPTTTIRRHVDLLVGAAALCSAMYVGDLCGSVFLVAQLFTFSPRRHETVQDCNCSIYPGHVTGHRMAWDMMMNWSPTAALVVSQLLRIPQAVVDMVAGAHWGVLAGLAYYSMVGNWAKVLIVMLLFAGVDGGTYVTGGTMAKNTLGITSLFSPGSSQKIQLVNTNGSWHINRTALNCNDSLNTGFLAALFYVHKFNSSGCPERMASCSPIDAFAQGWGPITYNESHSSDQRPYCWHYAPRPCGIVPAAQVCGPVYCFTPSPVVVGTTDRFGVPTYSWGENETDVLLLNNTRPPQGNWFGCTWMNSTGFTKTCGGPPCNIGGIGNKTLTCPTDCFRKHPEATYTKCGSGPWLTPRCLVHYPYRLWHYPCTVNFTIFKVRMYVGGVEHRLEAACNWTRGERCNLEDRDRSELSPLLLSTTEWQVLPCSFTTLPALSTGLIHLHQNVVDVQYLYGIGSAVVSFAIKWEYVLLLFLLLADARVCACLWMMLLIAQAEAALENLVVLNAASVAGAHGILSFLVFFCAAWYIKGRLVPGAAYALYGVWPLLLLLLALPPRAYAMDREMAASCGGAVFVGLILLTLSPHYKLFLARLIWWLQYFITRAEAHLQVWIPPLNVRGGRDAVILLTCAIHPELIFTITKILLAILGPLMVLQAGITKVPYFVRAHGLIRACMLVRKVAGGHYVQMALMKLAALTGTYVYDHLTPLRDWAHAGLRDLAVAVEPVVFSDMETKVITWGADTAACGDIILGLPVSARRGREIHLGPADSLEGQGWRLLAPITAYSQQTRGLLGCIITSLTGRDRNQVEGEVQVVSTATQSFLATCVNGVCWTVYHGAGSKTLAGPKGPITQMYTNVDQDLVGWQAPPGARSLTPCTCGSSDLYLVTRHADVIPVRRRGDSRGSLLSPRPVSYLKGSSGGPLLCPSGHAVGIFRAAVCTRGVAKAVDFVPVESMETTMRSPVFTDNSSPPAVPQTFQVAHLHAPTGSGKSTKVPAAYAAQGYKVLVLNPSVAATLGFGAYMSKAHGIDPNIRTGVRTITTGAPITYSTYGKFLADGGCSGGAYDIIICDECHSTDSTTILGIGTVLDQAETAGARLVVLATATPPGSVTVPHPNIEEVALSSTGEIPFYGKAIPIETIKGGRHLIFCHSKKKCDELAAKLSGLGLNAVAYYRGLDVSVIPTSGDVIVVATDALMTGFTGDFDSVIDCNTCVTQTVDFSLDPTFTIETTTVPQDAVSRSQRRGRTGRGRMGIYRFVTPGERPSGMFDSSVLCECYDAGCAWYELTPAETSVRLRAYLNTPGLPVCQDHLEFWESVFTGLTHIDAHFLSQTKQAGDNFPYLVAYQATVCARAQAPPPSWDQMWKCLIRLKPTLHGPTPLLYRLGAVQNEVTTTHPITKYIMACMSADLEVVTSTWVLVGGVLAALAAYCLTTGSVVIVGRIILSGKPAIIPDREVLYREFDEMEECASHLPYIEQGMQLAEQFKQKAIGLLQTATKQAEAAAPVVESKWRTLEAFWAKHMWNFISGIQYLAGLSTLPGNPAIASLMAFTASITSPLTTQHTLLFNILGGWVAAQLAPPSAASAFVGAGIAGAAVGSIGLGKVLVDILAGYGAGVAGALVAFKVMSGEMPSTEDLVNLLPAILSPGALVVGVVCAAILRRHVGPGEGAVQWMNRLIAFASRGNHVSPTHYVPESDAAARVTQILSSLTITQLLKRLHQWINEDCSTPCSGSWLRDVWDWICTVLTDFKTWLQSKLLPRLPGVPFFSCQRGYKGVWRGDGIMQTTCPCGAQITGHVKNGSMRIVGPRTCSNTWHGTFPINAYTTGPCTPSPAPNYSRALWRVAAEEYVEVTRVGDFHYVTGMTTDNVKCPCQVPAPEFFTEVDGVRLHRYAPACKPLLREEVTFLVGLNQYLVGSQLPCEPEPDVAVLTSMLTDPSHITAETAKRRLARGSPPSLASSSASQLSAPSLKATCTTRHDSPDADLIEANLLWRQEMGGNITRVESENKVVILDSFEPLQAEEDEREVSVPAEILRRSRKFPRAMPIWARPDYNPPLLESWKDPDYVPPVVHGCPLPPAKAPPIPPPRRKRTVVLSESTVSSALAELATKTFGSSESSAVDSGTATASPDQPSDDGDAGSDVESYSSMPPLEGEPGDPDLSDGSWSTVSEEASEDVVCCSMSYTWTGALITPCAAEETKLPINALSNSLLRHHNLVYATTSRSASLRQKKVTFDRLQVLDDHYRDVLKEMKAKASTVKAKLLSVEEACKLTPPHSARSKFGYGAKDVRNLSSKAVNHIRSVWKDLLEDTETPIDTTIMAKNEVFCVQPEKGGRKPARLIVFPDLGVRVCEKMALYDVVSTLPQAVMGSSYGFQYSPGQRVEFLVNAWKAKKCPMGFAYDTRCFDSTVTENDIRVEESIYQCCDLAPEARQAIRSLTERLYIGGPLTNSKGQNCGYRRCRASGVLTTSCGNTLTCYLKAAAACRAAKLQDCTMLVCGDDLVVICESAGTQEDEASLRAFTEAMTRYSAPPGDPPKPEYDLELITSCSSNVSVAHDASGKRVYYLTRDPTTPLARAAWETARHTPVNSWLGNIIMYAPTLWARMILMTHFFSILLAQEQLEKALDCQIYGACYSIEPLDLPQIIQRLHGLSAFSLHSYSPGEINRVASCLRKLGVPPLRVWRHRARSVRARLLSQGGRAATCGKYLFNWAVRTKLKLTPIPAASQLDLSSWFVAGYSGGDIYHSLSRARPRWFMWCLLLLSVGVGIYLLPNR	LIPID 922; /note="S-palmitoyl cysteine; by host"; /evidence="ECO:0000250|UniProtKB:P27958"; LIPID 1968; /note="S-palmitoyl cysteine; by host"; /evidence="ECO:0000250|UniProtKB:P27958"; LIPID 1972; /note="S-palmitoyl cysteine; by host"; /evidence="ECO:0000250|UniProtKB:P27958"	multi	2004	2989	Cytoplasmic	PGVPFFSCQRGYKGVWRGDGIMQTTCPCGAQITGHVKNGSMRIVGPRTCSNTWHGTFPINAYTTGPCTPSPAPNYSRALWRVAAEEYVEVTRVGDFHYVTGMTTDNVKCPCQVPAPEFFTEVDGVRLHRYAPACKPLLREEVTFLVGLNQYLVGSQLPCEPEPDVAVLTSMLTDPSHITAETAKRRLARGSPPSLASSSASQLSAPSLKATCTTRHDSPDADLIEANLLWRQEMGGNITRVESENKVVILDSFEPLQAEEDEREVSVPAEILRRSRKFPRAMPIWARPDYNPPLLESWKDPDYVPPVVHGCPLPPAKAPPIPPPRRKRTVVLSESTVSSALAELATKTFGSSESSAVDSGTATASPDQPSDDGDAGSDVESYSSMPPLEGEPGDPDLSDGSWSTVSEEASEDVVCCSMSYTWTGALITPCAAEETKLPINALSNSLLRHHNLVYATTSRSASLRQKKVTFDRLQVLDDHYRDVLKEMKAKASTVKAKLLSVEEACKLTPPHSARSKFGYGAKDVRNLSSKAVNHIRSVWKDLLEDTETPIDTTIMAKNEVFCVQPEKGGRKPARLIVFPDLGVRVCEKMALYDVVSTLPQAVMGSSYGFQYSPGQRVEFLVNAWKAKKCPMGFAYDTRCFDSTVTENDIRVEESIYQCCDLAPEARQAIRSLTERLYIGGPLTNSKGQNCGYRRCRASGVLTTSCGNTLTCYLKAAAACRAAKLQDCTMLVCGDDLVVICESAGTQEDEASLRAFTEAMTRYSAPPGDPPKPEYDLELITSCSSNVSVAHDASGKRVYYLTRDPTTPLARAAWETARHTPVNSWLGNIIMYAPTLWARMILMTHFFSILLAQEQLEKALDCQIYGACYSIEPLDLPQIIQRLHGLSAFSLHSYSPGEINRVASCLRKLGVPPLRVWRHRARSVRARLLSQGGRAATCGKYLFNWAVRTKLKLTPIPAASQLDLSSWFVAGYSGGDIYHSLSRARPR	orientation_not_applicable	2112	loop	extracellular_type_not_applicable	986	108	877	0.10964467005076142	0.7015619807244932	898	TDNVK	PCQVP	0	2	-1.48	0	0.8600000000000001	-0.46	0	0	2	0	0.58	0.58	0	0	1	0	1	0	0	0	0	0	0	0	0	0	10.080000000000002	7.58	15.51	16.868000000000002	0.4539999999999999	0.45	4.82	4.8	-1.442	-0.712	no	Class0	0.014896811206089183
Q9WMX2	POLG_HCVCO	Genome polyprotein [Cleaved into: Core protein precursor (Capsid protein C) (p23); Mature core protein (p21); Envelope glycoprotein E1 (gp32) (gp35); Envelope glycoprotein E2 (NS1) (gp68) (gp70); Viroporin p7; Protease NS2 (p23) (EC 3.4.22.-); Serine protease/helicase NS3 (EC 3.4.21.98) (EC 3.6.1.15) (EC 3.6.4.13) (Hepacivirin) (NS3 helicase) (NS3 protease) (NS3P) (Viroporin p70); Non-structural protein 4A (NS4A) (p8); Non-structural protein 4B (NS4B) (p27); Non-structural protein 5A (NS5A) (p56/58); RNA-directed RNA polymerase (EC 2.7.7.48) (NS5B) (p68)]	NA	Hepatitis C virus genotype 1b (isolate Con1) (HCV)	3010	Uniprot	MSTNPKPQRKTKRNTNRRPQDVKFPGGGQIVGGVYLLPRRGPRLGVRATRKTSERSQPRGRRQPIPKARQPEGRAWAQPGYPWPLYGNEGLGWAGWLLSPRGSRPSWGPTDPRRRSRNLGKVIDTLTCGFADLMGYIPLVGAPLGGAARALAHGVRVLEDGVNYATGNLPGCSFSIFLLALLSCLTIPASAYEVRNVSGVYHVTNDCSNASIVYEAADMIMHTPGCVPCVRENNSSRCWVALTPTLAARNASVPTTTIRRHVDLLVGAAALCSAMYVGDLCGSVFLVAQLFTFSPRRHETVQDCNCSIYPGHVTGHRMAWDMMMNWSPTAALVVSQLLRIPQAVVDMVAGAHWGVLAGLAYYSMVGNWAKVLIVMLLFAGVDGGTYVTGGTMAKNTLGITSLFSPGSSQKIQLVNTNGSWHINRTALNCNDSLNTGFLAALFYVHKFNSSGCPERMASCSPIDAFAQGWGPITYNESHSSDQRPYCWHYAPRPCGIVPAAQVCGPVYCFTPSPVVVGTTDRFGVPTYSWGENETDVLLLNNTRPPQGNWFGCTWMNSTGFTKTCGGPPCNIGGIGNKTLTCPTDCFRKHPEATYTKCGSGPWLTPRCLVHYPYRLWHYPCTVNFTIFKVRMYVGGVEHRLEAACNWTRGERCNLEDRDRSELSPLLLSTTEWQVLPCSFTTLPALSTGLIHLHQNVVDVQYLYGIGSAVVSFAIKWEYVLLLFLLLADARVCACLWMMLLIAQAEAALENLVVLNAASVAGAHGILSFLVFFCAAWYIKGRLVPGAAYALYGVWPLLLLLLALPPRAYAMDREMAASCGGAVFVGLILLTLSPHYKLFLARLIWWLQYFITRAEAHLQVWIPPLNVRGGRDAVILLTCAIHPELIFTITKILLAILGPLMVLQAGITKVPYFVRAHGLIRACMLVRKVAGGHYVQMALMKLAALTGTYVYDHLTPLRDWAHAGLRDLAVAVEPVVFSDMETKVITWGADTAACGDIILGLPVSARRGREIHLGPADSLEGQGWRLLAPITAYSQQTRGLLGCIITSLTGRDRNQVEGEVQVVSTATQSFLATCVNGVCWTVYHGAGSKTLAGPKGPITQMYTNVDQDLVGWQAPPGARSLTPCTCGSSDLYLVTRHADVIPVRRRGDSRGSLLSPRPVSYLKGSSGGPLLCPSGHAVGIFRAAVCTRGVAKAVDFVPVESMETTMRSPVFTDNSSPPAVPQTFQVAHLHAPTGSGKSTKVPAAYAAQGYKVLVLNPSVAATLGFGAYMSKAHGIDPNIRTGVRTITTGAPITYSTYGKFLADGGCSGGAYDIIICDECHSTDSTTILGIGTVLDQAETAGARLVVLATATPPGSVTVPHPNIEEVALSSTGEIPFYGKAIPIETIKGGRHLIFCHSKKKCDELAAKLSGLGLNAVAYYRGLDVSVIPTSGDVIVVATDALMTGFTGDFDSVIDCNTCVTQTVDFSLDPTFTIETTTVPQDAVSRSQRRGRTGRGRMGIYRFVTPGERPSGMFDSSVLCECYDAGCAWYELTPAETSVRLRAYLNTPGLPVCQDHLEFWESVFTGLTHIDAHFLSQTKQAGDNFPYLVAYQATVCARAQAPPPSWDQMWKCLIRLKPTLHGPTPLLYRLGAVQNEVTTTHPITKYIMACMSADLEVVTSTWVLVGGVLAALAAYCLTTGSVVIVGRIILSGKPAIIPDREVLYREFDEMEECASHLPYIEQGMQLAEQFKQKAIGLLQTATKQAEAAAPVVESKWRTLEAFWAKHMWNFISGIQYLAGLSTLPGNPAIASLMAFTASITSPLTTQHTLLFNILGGWVAAQLAPPSAASAFVGAGIAGAAVGSIGLGKVLVDILAGYGAGVAGALVAFKVMSGEMPSTEDLVNLLPAILSPGALVVGVVCAAILRRHVGPGEGAVQWMNRLIAFASRGNHVSPTHYVPESDAAARVTQILSSLTITQLLKRLHQWINEDCSTPCSGSWLRDVWDWICTVLTDFKTWLQSKLLPRLPGVPFFSCQRGYKGVWRGDGIMQTTCPCGAQITGHVKNGSMRIVGPRTCSNTWHGTFPINAYTTGPCTPSPAPNYSRALWRVAAEEYVEVTRVGDFHYVTGMTTDNVKCPCQVPAPEFFTEVDGVRLHRYAPACKPLLREEVTFLVGLNQYLVGSQLPCEPEPDVAVLTSMLTDPSHITAETAKRRLARGSPPSLASSSASQLSAPSLKATCTTRHDSPDADLIEANLLWRQEMGGNITRVESENKVVILDSFEPLQAEEDEREVSVPAEILRRSRKFPRAMPIWARPDYNPPLLESWKDPDYVPPVVHGCPLPPAKAPPIPPPRRKRTVVLSESTVSSALAELATKTFGSSESSAVDSGTATASPDQPSDDGDAGSDVESYSSMPPLEGEPGDPDLSDGSWSTVSEEASEDVVCCSMSYTWTGALITPCAAEETKLPINALSNSLLRHHNLVYATTSRSASLRQKKVTFDRLQVLDDHYRDVLKEMKAKASTVKAKLLSVEEACKLTPPHSARSKFGYGAKDVRNLSSKAVNHIRSVWKDLLEDTETPIDTTIMAKNEVFCVQPEKGGRKPARLIVFPDLGVRVCEKMALYDVVSTLPQAVMGSSYGFQYSPGQRVEFLVNAWKAKKCPMGFAYDTRCFDSTVTENDIRVEESIYQCCDLAPEARQAIRSLTERLYIGGPLTNSKGQNCGYRRCRASGVLTTSCGNTLTCYLKAAAACRAAKLQDCTMLVCGDDLVVICESAGTQEDEASLRAFTEAMTRYSAPPGDPPKPEYDLELITSCSSNVSVAHDASGKRVYYLTRDPTTPLARAAWETARHTPVNSWLGNIIMYAPTLWARMILMTHFFSILLAQEQLEKALDCQIYGACYSIEPLDLPQIIQRLHGLSAFSLHSYSPGEINRVASCLRKLGVPPLRVWRHRARSVRARLLSQGGRAATCGKYLFNWAVRTKLKLTPIPAASQLDLSSWFVAGYSGGDIYHSLSRARPRWFMWCLLLLSVGVGIYLLPNR	LIPID 922; /note="S-palmitoyl cysteine; by host"; /evidence="ECO:0000250|UniProtKB:P27958"; LIPID 1968; /note="S-palmitoyl cysteine; by host"; /evidence="ECO:0000250|UniProtKB:P27958"; LIPID 1972; /note="S-palmitoyl cysteine; by host"; /evidence="ECO:0000250|UniProtKB:P27958"	multi	2004	2989	Cytoplasmic	PGVPFFSCQRGYKGVWRGDGIMQTTCPCGAQITGHVKNGSMRIVGPRTCSNTWHGTFPINAYTTGPCTPSPAPNYSRALWRVAAEEYVEVTRVGDFHYVTGMTTDNVKCPCQVPAPEFFTEVDGVRLHRYAPACKPLLREEVTFLVGLNQYLVGSQLPCEPEPDVAVLTSMLTDPSHITAETAKRRLARGSPPSLASSSASQLSAPSLKATCTTRHDSPDADLIEANLLWRQEMGGNITRVESENKVVILDSFEPLQAEEDEREVSVPAEILRRSRKFPRAMPIWARPDYNPPLLESWKDPDYVPPVVHGCPLPPAKAPPIPPPRRKRTVVLSESTVSSALAELATKTFGSSESSAVDSGTATASPDQPSDDGDAGSDVESYSSMPPLEGEPGDPDLSDGSWSTVSEEASEDVVCCSMSYTWTGALITPCAAEETKLPINALSNSLLRHHNLVYATTSRSASLRQKKVTFDRLQVLDDHYRDVLKEMKAKASTVKAKLLSVEEACKLTPPHSARSKFGYGAKDVRNLSSKAVNHIRSVWKDLLEDTETPIDTTIMAKNEVFCVQPEKGGRKPARLIVFPDLGVRVCEKMALYDVVSTLPQAVMGSSYGFQYSPGQRVEFLVNAWKAKKCPMGFAYDTRCFDSTVTENDIRVEESIYQCCDLAPEARQAIRSLTERLYIGGPLTNSKGQNCGYRRCRASGVLTTSCGNTLTCYLKAAAACRAAKLQDCTMLVCGDDLVVICESAGTQEDEASLRAFTEAMTRYSAPPGDPPKPEYDLELITSCSSNVSVAHDASGKRVYYLTRDPTTPLARAAWETARHTPVNSWLGNIIMYAPTLWARMILMTHFFSILLAQEQLEKALDCQIYGACYSIEPLDLPQIIQRLHGLSAFSLHSYSPGEINRVASCLRKLGVPPLRVWRHRARSVRARLLSQGGRAATCGKYLFNWAVRTKLKLTPIPAASQLDLSSWFVAGYSGGDIYHSLSRARPR	orientation_not_applicable	2114	loop	extracellular_type_not_applicable	986	110	875	0.1116751269035533	0.7022266533732137	896	NVKCP	QVPAP	2	0	-0.46	-0.14	0.13999999999999999	-0.36	1	0	1	0	0.58	0.78	0	0	1	0	0	0	0	0	0	0	0	0	0	0	8.459999999999999	8.1	16.198	16.476	0.43599999999999994	0.45199999999999996	4.619999999999999	6.22	-1.072	-0.576	no	Class0	0.0943638
Q9WMX2	POLG_HCVCO	Genome polyprotein [Cleaved into: Core protein precursor (Capsid protein C) (p23); Mature core protein (p21); Envelope glycoprotein E1 (gp32) (gp35); Envelope glycoprotein E2 (NS1) (gp68) (gp70); Viroporin p7; Protease NS2 (p23) (EC 3.4.22.-); Serine protease/helicase NS3 (EC 3.4.21.98) (EC 3.6.1.15) (EC 3.6.4.13) (Hepacivirin) (NS3 helicase) (NS3 protease) (NS3P) (Viroporin p70); Non-structural protein 4A (NS4A) (p8); Non-structural protein 4B (NS4B) (p27); Non-structural protein 5A (NS5A) (p56/58); RNA-directed RNA polymerase (EC 2.7.7.48) (NS5B) (p68)]	NA	Hepatitis C virus genotype 1b (isolate Con1) (HCV)	3010	Uniprot	MSTNPKPQRKTKRNTNRRPQDVKFPGGGQIVGGVYLLPRRGPRLGVRATRKTSERSQPRGRRQPIPKARQPEGRAWAQPGYPWPLYGNEGLGWAGWLLSPRGSRPSWGPTDPRRRSRNLGKVIDTLTCGFADLMGYIPLVGAPLGGAARALAHGVRVLEDGVNYATGNLPGCSFSIFLLALLSCLTIPASAYEVRNVSGVYHVTNDCSNASIVYEAADMIMHTPGCVPCVRENNSSRCWVALTPTLAARNASVPTTTIRRHVDLLVGAAALCSAMYVGDLCGSVFLVAQLFTFSPRRHETVQDCNCSIYPGHVTGHRMAWDMMMNWSPTAALVVSQLLRIPQAVVDMVAGAHWGVLAGLAYYSMVGNWAKVLIVMLLFAGVDGGTYVTGGTMAKNTLGITSLFSPGSSQKIQLVNTNGSWHINRTALNCNDSLNTGFLAALFYVHKFNSSGCPERMASCSPIDAFAQGWGPITYNESHSSDQRPYCWHYAPRPCGIVPAAQVCGPVYCFTPSPVVVGTTDRFGVPTYSWGENETDVLLLNNTRPPQGNWFGCTWMNSTGFTKTCGGPPCNIGGIGNKTLTCPTDCFRKHPEATYTKCGSGPWLTPRCLVHYPYRLWHYPCTVNFTIFKVRMYVGGVEHRLEAACNWTRGERCNLEDRDRSELSPLLLSTTEWQVLPCSFTTLPALSTGLIHLHQNVVDVQYLYGIGSAVVSFAIKWEYVLLLFLLLADARVCACLWMMLLIAQAEAALENLVVLNAASVAGAHGILSFLVFFCAAWYIKGRLVPGAAYALYGVWPLLLLLLALPPRAYAMDREMAASCGGAVFVGLILLTLSPHYKLFLARLIWWLQYFITRAEAHLQVWIPPLNVRGGRDAVILLTCAIHPELIFTITKILLAILGPLMVLQAGITKVPYFVRAHGLIRACMLVRKVAGGHYVQMALMKLAALTGTYVYDHLTPLRDWAHAGLRDLAVAVEPVVFSDMETKVITWGADTAACGDIILGLPVSARRGREIHLGPADSLEGQGWRLLAPITAYSQQTRGLLGCIITSLTGRDRNQVEGEVQVVSTATQSFLATCVNGVCWTVYHGAGSKTLAGPKGPITQMYTNVDQDLVGWQAPPGARSLTPCTCGSSDLYLVTRHADVIPVRRRGDSRGSLLSPRPVSYLKGSSGGPLLCPSGHAVGIFRAAVCTRGVAKAVDFVPVESMETTMRSPVFTDNSSPPAVPQTFQVAHLHAPTGSGKSTKVPAAYAAQGYKVLVLNPSVAATLGFGAYMSKAHGIDPNIRTGVRTITTGAPITYSTYGKFLADGGCSGGAYDIIICDECHSTDSTTILGIGTVLDQAETAGARLVVLATATPPGSVTVPHPNIEEVALSSTGEIPFYGKAIPIETIKGGRHLIFCHSKKKCDELAAKLSGLGLNAVAYYRGLDVSVIPTSGDVIVVATDALMTGFTGDFDSVIDCNTCVTQTVDFSLDPTFTIETTTVPQDAVSRSQRRGRTGRGRMGIYRFVTPGERPSGMFDSSVLCECYDAGCAWYELTPAETSVRLRAYLNTPGLPVCQDHLEFWESVFTGLTHIDAHFLSQTKQAGDNFPYLVAYQATVCARAQAPPPSWDQMWKCLIRLKPTLHGPTPLLYRLGAVQNEVTTTHPITKYIMACMSADLEVVTSTWVLVGGVLAALAAYCLTTGSVVIVGRIILSGKPAIIPDREVLYREFDEMEECASHLPYIEQGMQLAEQFKQKAIGLLQTATKQAEAAAPVVESKWRTLEAFWAKHMWNFISGIQYLAGLSTLPGNPAIASLMAFTASITSPLTTQHTLLFNILGGWVAAQLAPPSAASAFVGAGIAGAAVGSIGLGKVLVDILAGYGAGVAGALVAFKVMSGEMPSTEDLVNLLPAILSPGALVVGVVCAAILRRHVGPGEGAVQWMNRLIAFASRGNHVSPTHYVPESDAAARVTQILSSLTITQLLKRLHQWINEDCSTPCSGSWLRDVWDWICTVLTDFKTWLQSKLLPRLPGVPFFSCQRGYKGVWRGDGIMQTTCPCGAQITGHVKNGSMRIVGPRTCSNTWHGTFPINAYTTGPCTPSPAPNYSRALWRVAAEEYVEVTRVGDFHYVTGMTTDNVKCPCQVPAPEFFTEVDGVRLHRYAPACKPLLREEVTFLVGLNQYLVGSQLPCEPEPDVAVLTSMLTDPSHITAETAKRRLARGSPPSLASSSASQLSAPSLKATCTTRHDSPDADLIEANLLWRQEMGGNITRVESENKVVILDSFEPLQAEEDEREVSVPAEILRRSRKFPRAMPIWARPDYNPPLLESWKDPDYVPPVVHGCPLPPAKAPPIPPPRRKRTVVLSESTVSSALAELATKTFGSSESSAVDSGTATASPDQPSDDGDAGSDVESYSSMPPLEGEPGDPDLSDGSWSTVSEEASEDVVCCSMSYTWTGALITPCAAEETKLPINALSNSLLRHHNLVYATTSRSASLRQKKVTFDRLQVLDDHYRDVLKEMKAKASTVKAKLLSVEEACKLTPPHSARSKFGYGAKDVRNLSSKAVNHIRSVWKDLLEDTETPIDTTIMAKNEVFCVQPEKGGRKPARLIVFPDLGVRVCEKMALYDVVSTLPQAVMGSSYGFQYSPGQRVEFLVNAWKAKKCPMGFAYDTRCFDSTVTENDIRVEESIYQCCDLAPEARQAIRSLTERLYIGGPLTNSKGQNCGYRRCRASGVLTTSCGNTLTCYLKAAAACRAAKLQDCTMLVCGDDLVVICESAGTQEDEASLRAFTEAMTRYSAPPGDPPKPEYDLELITSCSSNVSVAHDASGKRVYYLTRDPTTPLARAAWETARHTPVNSWLGNIIMYAPTLWARMILMTHFFSILLAQEQLEKALDCQIYGACYSIEPLDLPQIIQRLHGLSAFSLHSYSPGEINRVASCLRKLGVPPLRVWRHRARSVRARLLSQGGRAATCGKYLFNWAVRTKLKLTPIPAASQLDLSSWFVAGYSGGDIYHSLSRARPRWFMWCLLLLSVGVGIYLLPNR	LIPID 922; /note="S-palmitoyl cysteine; by host"; /evidence="ECO:0000250|UniProtKB:P27958"; LIPID 1968; /note="S-palmitoyl cysteine; by host"; /evidence="ECO:0000250|UniProtKB:P27958"; LIPID 1972; /note="S-palmitoyl cysteine; by host"; /evidence="ECO:0000250|UniProtKB:P27958"	multi	2004	2989	Cytoplasmic	PGVPFFSCQRGYKGVWRGDGIMQTTCPCGAQITGHVKNGSMRIVGPRTCSNTWHGTFPINAYTTGPCTPSPAPNYSRALWRVAAEEYVEVTRVGDFHYVTGMTTDNVKCPCQVPAPEFFTEVDGVRLHRYAPACKPLLREEVTFLVGLNQYLVGSQLPCEPEPDVAVLTSMLTDPSHITAETAKRRLARGSPPSLASSSASQLSAPSLKATCTTRHDSPDADLIEANLLWRQEMGGNITRVESENKVVILDSFEPLQAEEDEREVSVPAEILRRSRKFPRAMPIWARPDYNPPLLESWKDPDYVPPVVHGCPLPPAKAPPIPPPRRKRTVVLSESTVSSALAELATKTFGSSESSAVDSGTATASPDQPSDDGDAGSDVESYSSMPPLEGEPGDPDLSDGSWSTVSEEASEDVVCCSMSYTWTGALITPCAAEETKLPINALSNSLLRHHNLVYATTSRSASLRQKKVTFDRLQVLDDHYRDVLKEMKAKASTVKAKLLSVEEACKLTPPHSARSKFGYGAKDVRNLSSKAVNHIRSVWKDLLEDTETPIDTTIMAKNEVFCVQPEKGGRKPARLIVFPDLGVRVCEKMALYDVVSTLPQAVMGSSYGFQYSPGQRVEFLVNAWKAKKCPMGFAYDTRCFDSTVTENDIRVEESIYQCCDLAPEARQAIRSLTERLYIGGPLTNSKGQNCGYRRCRASGVLTTSCGNTLTCYLKAAAACRAAKLQDCTMLVCGDDLVVICESAGTQEDEASLRAFTEAMTRYSAPPGDPPKPEYDLELITSCSSNVSVAHDASGKRVYYLTRDPTTPLARAAWETARHTPVNSWLGNIIMYAPTLWARMILMTHFFSILLAQEQLEKALDCQIYGACYSIEPLDLPQIIQRLHGLSAFSLHSYSPGEINRVASCLRKLGVPPLRVWRHRARSVRARLLSQGGRAATCGKYLFNWAVRTKLKLTPIPAASQLDLSSWFVAGYSGGDIYHSLSRARPR	orientation_not_applicable	2137	loop	extracellular_type_not_applicable	986	133	852	0.1350253807106599	0.7098703888334995	873	RYAPA	KPLLR	0	0	-0.76	-0.48	-0.06	0.48	1	2	1	2	0.4	1.56	1	0	0	0	0	0	1	0	0	0	0	0	0	0	8.18	7.92	14.548000000000002	18.044	0.43600000000000005	0.45	5.64	5.42	-0.552	-0.766	no	Class0	0.018727362440947172
Q9WMX2	POLG_HCVCO	Genome polyprotein [Cleaved into: Core protein precursor (Capsid protein C) (p23); Mature core protein (p21); Envelope glycoprotein E1 (gp32) (gp35); Envelope glycoprotein E2 (NS1) (gp68) (gp70); Viroporin p7; Protease NS2 (p23) (EC 3.4.22.-); Serine protease/helicase NS3 (EC 3.4.21.98) (EC 3.6.1.15) (EC 3.6.4.13) (Hepacivirin) (NS3 helicase) (NS3 protease) (NS3P) (Viroporin p70); Non-structural protein 4A (NS4A) (p8); Non-structural protein 4B (NS4B) (p27); Non-structural protein 5A (NS5A) (p56/58); RNA-directed RNA polymerase (EC 2.7.7.48) (NS5B) (p68)]	NA	Hepatitis C virus genotype 1b (isolate Con1) (HCV)	3010	Uniprot	MSTNPKPQRKTKRNTNRRPQDVKFPGGGQIVGGVYLLPRRGPRLGVRATRKTSERSQPRGRRQPIPKARQPEGRAWAQPGYPWPLYGNEGLGWAGWLLSPRGSRPSWGPTDPRRRSRNLGKVIDTLTCGFADLMGYIPLVGAPLGGAARALAHGVRVLEDGVNYATGNLPGCSFSIFLLALLSCLTIPASAYEVRNVSGVYHVTNDCSNASIVYEAADMIMHTPGCVPCVRENNSSRCWVALTPTLAARNASVPTTTIRRHVDLLVGAAALCSAMYVGDLCGSVFLVAQLFTFSPRRHETVQDCNCSIYPGHVTGHRMAWDMMMNWSPTAALVVSQLLRIPQAVVDMVAGAHWGVLAGLAYYSMVGNWAKVLIVMLLFAGVDGGTYVTGGTMAKNTLGITSLFSPGSSQKIQLVNTNGSWHINRTALNCNDSLNTGFLAALFYVHKFNSSGCPERMASCSPIDAFAQGWGPITYNESHSSDQRPYCWHYAPRPCGIVPAAQVCGPVYCFTPSPVVVGTTDRFGVPTYSWGENETDVLLLNNTRPPQGNWFGCTWMNSTGFTKTCGGPPCNIGGIGNKTLTCPTDCFRKHPEATYTKCGSGPWLTPRCLVHYPYRLWHYPCTVNFTIFKVRMYVGGVEHRLEAACNWTRGERCNLEDRDRSELSPLLLSTTEWQVLPCSFTTLPALSTGLIHLHQNVVDVQYLYGIGSAVVSFAIKWEYVLLLFLLLADARVCACLWMMLLIAQAEAALENLVVLNAASVAGAHGILSFLVFFCAAWYIKGRLVPGAAYALYGVWPLLLLLLALPPRAYAMDREMAASCGGAVFVGLILLTLSPHYKLFLARLIWWLQYFITRAEAHLQVWIPPLNVRGGRDAVILLTCAIHPELIFTITKILLAILGPLMVLQAGITKVPYFVRAHGLIRACMLVRKVAGGHYVQMALMKLAALTGTYVYDHLTPLRDWAHAGLRDLAVAVEPVVFSDMETKVITWGADTAACGDIILGLPVSARRGREIHLGPADSLEGQGWRLLAPITAYSQQTRGLLGCIITSLTGRDRNQVEGEVQVVSTATQSFLATCVNGVCWTVYHGAGSKTLAGPKGPITQMYTNVDQDLVGWQAPPGARSLTPCTCGSSDLYLVTRHADVIPVRRRGDSRGSLLSPRPVSYLKGSSGGPLLCPSGHAVGIFRAAVCTRGVAKAVDFVPVESMETTMRSPVFTDNSSPPAVPQTFQVAHLHAPTGSGKSTKVPAAYAAQGYKVLVLNPSVAATLGFGAYMSKAHGIDPNIRTGVRTITTGAPITYSTYGKFLADGGCSGGAYDIIICDECHSTDSTTILGIGTVLDQAETAGARLVVLATATPPGSVTVPHPNIEEVALSSTGEIPFYGKAIPIETIKGGRHLIFCHSKKKCDELAAKLSGLGLNAVAYYRGLDVSVIPTSGDVIVVATDALMTGFTGDFDSVIDCNTCVTQTVDFSLDPTFTIETTTVPQDAVSRSQRRGRTGRGRMGIYRFVTPGERPSGMFDSSVLCECYDAGCAWYELTPAETSVRLRAYLNTPGLPVCQDHLEFWESVFTGLTHIDAHFLSQTKQAGDNFPYLVAYQATVCARAQAPPPSWDQMWKCLIRLKPTLHGPTPLLYRLGAVQNEVTTTHPITKYIMACMSADLEVVTSTWVLVGGVLAALAAYCLTTGSVVIVGRIILSGKPAIIPDREVLYREFDEMEECASHLPYIEQGMQLAEQFKQKAIGLLQTATKQAEAAAPVVESKWRTLEAFWAKHMWNFISGIQYLAGLSTLPGNPAIASLMAFTASITSPLTTQHTLLFNILGGWVAAQLAPPSAASAFVGAGIAGAAVGSIGLGKVLVDILAGYGAGVAGALVAFKVMSGEMPSTEDLVNLLPAILSPGALVVGVVCAAILRRHVGPGEGAVQWMNRLIAFASRGNHVSPTHYVPESDAAARVTQILSSLTITQLLKRLHQWINEDCSTPCSGSWLRDVWDWICTVLTDFKTWLQSKLLPRLPGVPFFSCQRGYKGVWRGDGIMQTTCPCGAQITGHVKNGSMRIVGPRTCSNTWHGTFPINAYTTGPCTPSPAPNYSRALWRVAAEEYVEVTRVGDFHYVTGMTTDNVKCPCQVPAPEFFTEVDGVRLHRYAPACKPLLREEVTFLVGLNQYLVGSQLPCEPEPDVAVLTSMLTDPSHITAETAKRRLARGSPPSLASSSASQLSAPSLKATCTTRHDSPDADLIEANLLWRQEMGGNITRVESENKVVILDSFEPLQAEEDEREVSVPAEILRRSRKFPRAMPIWARPDYNPPLLESWKDPDYVPPVVHGCPLPPAKAPPIPPPRRKRTVVLSESTVSSALAELATKTFGSSESSAVDSGTATASPDQPSDDGDAGSDVESYSSMPPLEGEPGDPDLSDGSWSTVSEEASEDVVCCSMSYTWTGALITPCAAEETKLPINALSNSLLRHHNLVYATTSRSASLRQKKVTFDRLQVLDDHYRDVLKEMKAKASTVKAKLLSVEEACKLTPPHSARSKFGYGAKDVRNLSSKAVNHIRSVWKDLLEDTETPIDTTIMAKNEVFCVQPEKGGRKPARLIVFPDLGVRVCEKMALYDVVSTLPQAVMGSSYGFQYSPGQRVEFLVNAWKAKKCPMGFAYDTRCFDSTVTENDIRVEESIYQCCDLAPEARQAIRSLTERLYIGGPLTNSKGQNCGYRRCRASGVLTTSCGNTLTCYLKAAAACRAAKLQDCTMLVCGDDLVVICESAGTQEDEASLRAFTEAMTRYSAPPGDPPKPEYDLELITSCSSNVSVAHDASGKRVYYLTRDPTTPLARAAWETARHTPVNSWLGNIIMYAPTLWARMILMTHFFSILLAQEQLEKALDCQIYGACYSIEPLDLPQIIQRLHGLSAFSLHSYSPGEINRVASCLRKLGVPPLRVWRHRARSVRARLLSQGGRAATCGKYLFNWAVRTKLKLTPIPAASQLDLSSWFVAGYSGGDIYHSLSRARPRWFMWCLLLLSVGVGIYLLPNR	LIPID 922; /note="S-palmitoyl cysteine; by host"; /evidence="ECO:0000250|UniProtKB:P27958"; LIPID 1968; /note="S-palmitoyl cysteine; by host"; /evidence="ECO:0000250|UniProtKB:P27958"; LIPID 1972; /note="S-palmitoyl cysteine; by host"; /evidence="ECO:0000250|UniProtKB:P27958"	multi	2004	2989	Cytoplasmic	PGVPFFSCQRGYKGVWRGDGIMQTTCPCGAQITGHVKNGSMRIVGPRTCSNTWHGTFPINAYTTGPCTPSPAPNYSRALWRVAAEEYVEVTRVGDFHYVTGMTTDNVKCPCQVPAPEFFTEVDGVRLHRYAPACKPLLREEVTFLVGLNQYLVGSQLPCEPEPDVAVLTSMLTDPSHITAETAKRRLARGSPPSLASSSASQLSAPSLKATCTTRHDSPDADLIEANLLWRQEMGGNITRVESENKVVILDSFEPLQAEEDEREVSVPAEILRRSRKFPRAMPIWARPDYNPPLLESWKDPDYVPPVVHGCPLPPAKAPPIPPPRRKRTVVLSESTVSSALAELATKTFGSSESSAVDSGTATASPDQPSDDGDAGSDVESYSSMPPLEGEPGDPDLSDGSWSTVSEEASEDVVCCSMSYTWTGALITPCAAEETKLPINALSNSLLRHHNLVYATTSRSASLRQKKVTFDRLQVLDDHYRDVLKEMKAKASTVKAKLLSVEEACKLTPPHSARSKFGYGAKDVRNLSSKAVNHIRSVWKDLLEDTETPIDTTIMAKNEVFCVQPEKGGRKPARLIVFPDLGVRVCEKMALYDVVSTLPQAVMGSSYGFQYSPGQRVEFLVNAWKAKKCPMGFAYDTRCFDSTVTENDIRVEESIYQCCDLAPEARQAIRSLTERLYIGGPLTNSKGQNCGYRRCRASGVLTTSCGNTLTCYLKAAAACRAAKLQDCTMLVCGDDLVVICESAGTQEDEASLRAFTEAMTRYSAPPGDPPKPEYDLELITSCSSNVSVAHDASGKRVYYLTRDPTTPLARAAWETARHTPVNSWLGNIIMYAPTLWARMILMTHFFSILLAQEQLEKALDCQIYGACYSIEPLDLPQIIQRLHGLSAFSLHSYSPGEINRVASCLRKLGVPPLRVWRHRARSVRARLLSQGGRAATCGKYLFNWAVRTKLKLTPIPAASQLDLSSWFVAGYSGGDIYHSLSRARPR	orientation_not_applicable	2162	loop	extracellular_type_not_applicable	986	158	827	0.16040609137055836	0.7181787969425059	848	GSQLP	EPEPD	0	0	-0.5	-2.74	-0.26	1.8	0	-3	0	3	0.78	0	0	0	0	0	0	3	0	0	0	0	0	0	0	0	8.32	10.72	13.23	14.736	0.484	0.506	7.160000000000001	2.38	-0.436	-2.39	no	Class0	0.00483615
Q9WMX2	POLG_HCVCO	Genome polyprotein [Cleaved into: Core protein precursor (Capsid protein C) (p23); Mature core protein (p21); Envelope glycoprotein E1 (gp32) (gp35); Envelope glycoprotein E2 (NS1) (gp68) (gp70); Viroporin p7; Protease NS2 (p23) (EC 3.4.22.-); Serine protease/helicase NS3 (EC 3.4.21.98) (EC 3.6.1.15) (EC 3.6.4.13) (Hepacivirin) (NS3 helicase) (NS3 protease) (NS3P) (Viroporin p70); Non-structural protein 4A (NS4A) (p8); Non-structural protein 4B (NS4B) (p27); Non-structural protein 5A (NS5A) (p56/58); RNA-directed RNA polymerase (EC 2.7.7.48) (NS5B) (p68)]	NA	Hepatitis C virus genotype 1b (isolate Con1) (HCV)	3010	Uniprot	MSTNPKPQRKTKRNTNRRPQDVKFPGGGQIVGGVYLLPRRGPRLGVRATRKTSERSQPRGRRQPIPKARQPEGRAWAQPGYPWPLYGNEGLGWAGWLLSPRGSRPSWGPTDPRRRSRNLGKVIDTLTCGFADLMGYIPLVGAPLGGAARALAHGVRVLEDGVNYATGNLPGCSFSIFLLALLSCLTIPASAYEVRNVSGVYHVTNDCSNASIVYEAADMIMHTPGCVPCVRENNSSRCWVALTPTLAARNASVPTTTIRRHVDLLVGAAALCSAMYVGDLCGSVFLVAQLFTFSPRRHETVQDCNCSIYPGHVTGHRMAWDMMMNWSPTAALVVSQLLRIPQAVVDMVAGAHWGVLAGLAYYSMVGNWAKVLIVMLLFAGVDGGTYVTGGTMAKNTLGITSLFSPGSSQKIQLVNTNGSWHINRTALNCNDSLNTGFLAALFYVHKFNSSGCPERMASCSPIDAFAQGWGPITYNESHSSDQRPYCWHYAPRPCGIVPAAQVCGPVYCFTPSPVVVGTTDRFGVPTYSWGENETDVLLLNNTRPPQGNWFGCTWMNSTGFTKTCGGPPCNIGGIGNKTLTCPTDCFRKHPEATYTKCGSGPWLTPRCLVHYPYRLWHYPCTVNFTIFKVRMYVGGVEHRLEAACNWTRGERCNLEDRDRSELSPLLLSTTEWQVLPCSFTTLPALSTGLIHLHQNVVDVQYLYGIGSAVVSFAIKWEYVLLLFLLLADARVCACLWMMLLIAQAEAALENLVVLNAASVAGAHGILSFLVFFCAAWYIKGRLVPGAAYALYGVWPLLLLLLALPPRAYAMDREMAASCGGAVFVGLILLTLSPHYKLFLARLIWWLQYFITRAEAHLQVWIPPLNVRGGRDAVILLTCAIHPELIFTITKILLAILGPLMVLQAGITKVPYFVRAHGLIRACMLVRKVAGGHYVQMALMKLAALTGTYVYDHLTPLRDWAHAGLRDLAVAVEPVVFSDMETKVITWGADTAACGDIILGLPVSARRGREIHLGPADSLEGQGWRLLAPITAYSQQTRGLLGCIITSLTGRDRNQVEGEVQVVSTATQSFLATCVNGVCWTVYHGAGSKTLAGPKGPITQMYTNVDQDLVGWQAPPGARSLTPCTCGSSDLYLVTRHADVIPVRRRGDSRGSLLSPRPVSYLKGSSGGPLLCPSGHAVGIFRAAVCTRGVAKAVDFVPVESMETTMRSPVFTDNSSPPAVPQTFQVAHLHAPTGSGKSTKVPAAYAAQGYKVLVLNPSVAATLGFGAYMSKAHGIDPNIRTGVRTITTGAPITYSTYGKFLADGGCSGGAYDIIICDECHSTDSTTILGIGTVLDQAETAGARLVVLATATPPGSVTVPHPNIEEVALSSTGEIPFYGKAIPIETIKGGRHLIFCHSKKKCDELAAKLSGLGLNAVAYYRGLDVSVIPTSGDVIVVATDALMTGFTGDFDSVIDCNTCVTQTVDFSLDPTFTIETTTVPQDAVSRSQRRGRTGRGRMGIYRFVTPGERPSGMFDSSVLCECYDAGCAWYELTPAETSVRLRAYLNTPGLPVCQDHLEFWESVFTGLTHIDAHFLSQTKQAGDNFPYLVAYQATVCARAQAPPPSWDQMWKCLIRLKPTLHGPTPLLYRLGAVQNEVTTTHPITKYIMACMSADLEVVTSTWVLVGGVLAALAAYCLTTGSVVIVGRIILSGKPAIIPDREVLYREFDEMEECASHLPYIEQGMQLAEQFKQKAIGLLQTATKQAEAAAPVVESKWRTLEAFWAKHMWNFISGIQYLAGLSTLPGNPAIASLMAFTASITSPLTTQHTLLFNILGGWVAAQLAPPSAASAFVGAGIAGAAVGSIGLGKVLVDILAGYGAGVAGALVAFKVMSGEMPSTEDLVNLLPAILSPGALVVGVVCAAILRRHVGPGEGAVQWMNRLIAFASRGNHVSPTHYVPESDAAARVTQILSSLTITQLLKRLHQWINEDCSTPCSGSWLRDVWDWICTVLTDFKTWLQSKLLPRLPGVPFFSCQRGYKGVWRGDGIMQTTCPCGAQITGHVKNGSMRIVGPRTCSNTWHGTFPINAYTTGPCTPSPAPNYSRALWRVAAEEYVEVTRVGDFHYVTGMTTDNVKCPCQVPAPEFFTEVDGVRLHRYAPACKPLLREEVTFLVGLNQYLVGSQLPCEPEPDVAVLTSMLTDPSHITAETAKRRLARGSPPSLASSSASQLSAPSLKATCTTRHDSPDADLIEANLLWRQEMGGNITRVESENKVVILDSFEPLQAEEDEREVSVPAEILRRSRKFPRAMPIWARPDYNPPLLESWKDPDYVPPVVHGCPLPPAKAPPIPPPRRKRTVVLSESTVSSALAELATKTFGSSESSAVDSGTATASPDQPSDDGDAGSDVESYSSMPPLEGEPGDPDLSDGSWSTVSEEASEDVVCCSMSYTWTGALITPCAAEETKLPINALSNSLLRHHNLVYATTSRSASLRQKKVTFDRLQVLDDHYRDVLKEMKAKASTVKAKLLSVEEACKLTPPHSARSKFGYGAKDVRNLSSKAVNHIRSVWKDLLEDTETPIDTTIMAKNEVFCVQPEKGGRKPARLIVFPDLGVRVCEKMALYDVVSTLPQAVMGSSYGFQYSPGQRVEFLVNAWKAKKCPMGFAYDTRCFDSTVTENDIRVEESIYQCCDLAPEARQAIRSLTERLYIGGPLTNSKGQNCGYRRCRASGVLTTSCGNTLTCYLKAAAACRAAKLQDCTMLVCGDDLVVICESAGTQEDEASLRAFTEAMTRYSAPPGDPPKPEYDLELITSCSSNVSVAHDASGKRVYYLTRDPTTPLARAAWETARHTPVNSWLGNIIMYAPTLWARMILMTHFFSILLAQEQLEKALDCQIYGACYSIEPLDLPQIIQRLHGLSAFSLHSYSPGEINRVASCLRKLGVPPLRVWRHRARSVRARLLSQGGRAATCGKYLFNWAVRTKLKLTPIPAASQLDLSSWFVAGYSGGDIYHSLSRARPRWFMWCLLLLSVGVGIYLLPNR	LIPID 922; /note="S-palmitoyl cysteine; by host"; /evidence="ECO:0000250|UniProtKB:P27958"; LIPID 1968; /note="S-palmitoyl cysteine; by host"; /evidence="ECO:0000250|UniProtKB:P27958"; LIPID 1972; /note="S-palmitoyl cysteine; by host"; /evidence="ECO:0000250|UniProtKB:P27958"	multi	2004	2989	Cytoplasmic	PGVPFFSCQRGYKGVWRGDGIMQTTCPCGAQITGHVKNGSMRIVGPRTCSNTWHGTFPINAYTTGPCTPSPAPNYSRALWRVAAEEYVEVTRVGDFHYVTGMTTDNVKCPCQVPAPEFFTEVDGVRLHRYAPACKPLLREEVTFLVGLNQYLVGSQLPCEPEPDVAVLTSMLTDPSHITAETAKRRLARGSPPSLASSSASQLSAPSLKATCTTRHDSPDADLIEANLLWRQEMGGNITRVESENKVVILDSFEPLQAEEDEREVSVPAEILRRSRKFPRAMPIWARPDYNPPLLESWKDPDYVPPVVHGCPLPPAKAPPIPPPRRKRTVVLSESTVSSALAELATKTFGSSESSAVDSGTATASPDQPSDDGDAGSDVESYSSMPPLEGEPGDPDLSDGSWSTVSEEASEDVVCCSMSYTWTGALITPCAAEETKLPINALSNSLLRHHNLVYATTSRSASLRQKKVTFDRLQVLDDHYRDVLKEMKAKASTVKAKLLSVEEACKLTPPHSARSKFGYGAKDVRNLSSKAVNHIRSVWKDLLEDTETPIDTTIMAKNEVFCVQPEKGGRKPARLIVFPDLGVRVCEKMALYDVVSTLPQAVMGSSYGFQYSPGQRVEFLVNAWKAKKCPMGFAYDTRCFDSTVTENDIRVEESIYQCCDLAPEARQAIRSLTERLYIGGPLTNSKGQNCGYRRCRASGVLTTSCGNTLTCYLKAAAACRAAKLQDCTMLVCGDDLVVICESAGTQEDEASLRAFTEAMTRYSAPPGDPPKPEYDLELITSCSSNVSVAHDASGKRVYYLTRDPTTPLARAAWETARHTPVNSWLGNIIMYAPTLWARMILMTHFFSILLAQEQLEKALDCQIYGACYSIEPLDLPQIIQRLHGLSAFSLHSYSPGEINRVASCLRKLGVPPLRVWRHRARSVRARLLSQGGRAATCGKYLFNWAVRTKLKLTPIPAASQLDLSSWFVAGYSGGDIYHSLSRARPR	orientation_not_applicable	2215	loop	extracellular_type_not_applicable	986	211	774	0.21421319796954313	0.7357926221335992	795	SLKAT	TTRHD	0	0	0.040000000000000036	-2.52	0.12	0.9400000000000001	1	0.5	1	2.5	0.9800000000000001	0	0	0	0	0	0	1	0	0	0	0	0	1	0	0	8.42	10.22	14.77	14.238	0.43	0.44800000000000006	7.26	3.04	-0.422	-1.584	no	Class0	0.012429868277928935
Q9WMX2	POLG_HCVCO	Genome polyprotein [Cleaved into: Core protein precursor (Capsid protein C) (p23); Mature core protein (p21); Envelope glycoprotein E1 (gp32) (gp35); Envelope glycoprotein E2 (NS1) (gp68) (gp70); Viroporin p7; Protease NS2 (p23) (EC 3.4.22.-); Serine protease/helicase NS3 (EC 3.4.21.98) (EC 3.6.1.15) (EC 3.6.4.13) (Hepacivirin) (NS3 helicase) (NS3 protease) (NS3P) (Viroporin p70); Non-structural protein 4A (NS4A) (p8); Non-structural protein 4B (NS4B) (p27); Non-structural protein 5A (NS5A) (p56/58); RNA-directed RNA polymerase (EC 2.7.7.48) (NS5B) (p68)]	NA	Hepatitis C virus genotype 1b (isolate Con1) (HCV)	3010	Uniprot	MSTNPKPQRKTKRNTNRRPQDVKFPGGGQIVGGVYLLPRRGPRLGVRATRKTSERSQPRGRRQPIPKARQPEGRAWAQPGYPWPLYGNEGLGWAGWLLSPRGSRPSWGPTDPRRRSRNLGKVIDTLTCGFADLMGYIPLVGAPLGGAARALAHGVRVLEDGVNYATGNLPGCSFSIFLLALLSCLTIPASAYEVRNVSGVYHVTNDCSNASIVYEAADMIMHTPGCVPCVRENNSSRCWVALTPTLAARNASVPTTTIRRHVDLLVGAAALCSAMYVGDLCGSVFLVAQLFTFSPRRHETVQDCNCSIYPGHVTGHRMAWDMMMNWSPTAALVVSQLLRIPQAVVDMVAGAHWGVLAGLAYYSMVGNWAKVLIVMLLFAGVDGGTYVTGGTMAKNTLGITSLFSPGSSQKIQLVNTNGSWHINRTALNCNDSLNTGFLAALFYVHKFNSSGCPERMASCSPIDAFAQGWGPITYNESHSSDQRPYCWHYAPRPCGIVPAAQVCGPVYCFTPSPVVVGTTDRFGVPTYSWGENETDVLLLNNTRPPQGNWFGCTWMNSTGFTKTCGGPPCNIGGIGNKTLTCPTDCFRKHPEATYTKCGSGPWLTPRCLVHYPYRLWHYPCTVNFTIFKVRMYVGGVEHRLEAACNWTRGERCNLEDRDRSELSPLLLSTTEWQVLPCSFTTLPALSTGLIHLHQNVVDVQYLYGIGSAVVSFAIKWEYVLLLFLLLADARVCACLWMMLLIAQAEAALENLVVLNAASVAGAHGILSFLVFFCAAWYIKGRLVPGAAYALYGVWPLLLLLLALPPRAYAMDREMAASCGGAVFVGLILLTLSPHYKLFLARLIWWLQYFITRAEAHLQVWIPPLNVRGGRDAVILLTCAIHPELIFTITKILLAILGPLMVLQAGITKVPYFVRAHGLIRACMLVRKVAGGHYVQMALMKLAALTGTYVYDHLTPLRDWAHAGLRDLAVAVEPVVFSDMETKVITWGADTAACGDIILGLPVSARRGREIHLGPADSLEGQGWRLLAPITAYSQQTRGLLGCIITSLTGRDRNQVEGEVQVVSTATQSFLATCVNGVCWTVYHGAGSKTLAGPKGPITQMYTNVDQDLVGWQAPPGARSLTPCTCGSSDLYLVTRHADVIPVRRRGDSRGSLLSPRPVSYLKGSSGGPLLCPSGHAVGIFRAAVCTRGVAKAVDFVPVESMETTMRSPVFTDNSSPPAVPQTFQVAHLHAPTGSGKSTKVPAAYAAQGYKVLVLNPSVAATLGFGAYMSKAHGIDPNIRTGVRTITTGAPITYSTYGKFLADGGCSGGAYDIIICDECHSTDSTTILGIGTVLDQAETAGARLVVLATATPPGSVTVPHPNIEEVALSSTGEIPFYGKAIPIETIKGGRHLIFCHSKKKCDELAAKLSGLGLNAVAYYRGLDVSVIPTSGDVIVVATDALMTGFTGDFDSVIDCNTCVTQTVDFSLDPTFTIETTTVPQDAVSRSQRRGRTGRGRMGIYRFVTPGERPSGMFDSSVLCECYDAGCAWYELTPAETSVRLRAYLNTPGLPVCQDHLEFWESVFTGLTHIDAHFLSQTKQAGDNFPYLVAYQATVCARAQAPPPSWDQMWKCLIRLKPTLHGPTPLLYRLGAVQNEVTTTHPITKYIMACMSADLEVVTSTWVLVGGVLAALAAYCLTTGSVVIVGRIILSGKPAIIPDREVLYREFDEMEECASHLPYIEQGMQLAEQFKQKAIGLLQTATKQAEAAAPVVESKWRTLEAFWAKHMWNFISGIQYLAGLSTLPGNPAIASLMAFTASITSPLTTQHTLLFNILGGWVAAQLAPPSAASAFVGAGIAGAAVGSIGLGKVLVDILAGYGAGVAGALVAFKVMSGEMPSTEDLVNLLPAILSPGALVVGVVCAAILRRHVGPGEGAVQWMNRLIAFASRGNHVSPTHYVPESDAAARVTQILSSLTITQLLKRLHQWINEDCSTPCSGSWLRDVWDWICTVLTDFKTWLQSKLLPRLPGVPFFSCQRGYKGVWRGDGIMQTTCPCGAQITGHVKNGSMRIVGPRTCSNTWHGTFPINAYTTGPCTPSPAPNYSRALWRVAAEEYVEVTRVGDFHYVTGMTTDNVKCPCQVPAPEFFTEVDGVRLHRYAPACKPLLREEVTFLVGLNQYLVGSQLPCEPEPDVAVLTSMLTDPSHITAETAKRRLARGSPPSLASSSASQLSAPSLKATCTTRHDSPDADLIEANLLWRQEMGGNITRVESENKVVILDSFEPLQAEEDEREVSVPAEILRRSRKFPRAMPIWARPDYNPPLLESWKDPDYVPPVVHGCPLPPAKAPPIPPPRRKRTVVLSESTVSSALAELATKTFGSSESSAVDSGTATASPDQPSDDGDAGSDVESYSSMPPLEGEPGDPDLSDGSWSTVSEEASEDVVCCSMSYTWTGALITPCAAEETKLPINALSNSLLRHHNLVYATTSRSASLRQKKVTFDRLQVLDDHYRDVLKEMKAKASTVKAKLLSVEEACKLTPPHSARSKFGYGAKDVRNLSSKAVNHIRSVWKDLLEDTETPIDTTIMAKNEVFCVQPEKGGRKPARLIVFPDLGVRVCEKMALYDVVSTLPQAVMGSSYGFQYSPGQRVEFLVNAWKAKKCPMGFAYDTRCFDSTVTENDIRVEESIYQCCDLAPEARQAIRSLTERLYIGGPLTNSKGQNCGYRRCRASGVLTTSCGNTLTCYLKAAAACRAAKLQDCTMLVCGDDLVVICESAGTQEDEASLRAFTEAMTRYSAPPGDPPKPEYDLELITSCSSNVSVAHDASGKRVYYLTRDPTTPLARAAWETARHTPVNSWLGNIIMYAPTLWARMILMTHFFSILLAQEQLEKALDCQIYGACYSIEPLDLPQIIQRLHGLSAFSLHSYSPGEINRVASCLRKLGVPPLRVWRHRARSVRARLLSQGGRAATCGKYLFNWAVRTKLKLTPIPAASQLDLSSWFVAGYSGGDIYHSLSRARPRWFMWCLLLLSVGVGIYLLPNR	LIPID 922; /note="S-palmitoyl cysteine; by host"; /evidence="ECO:0000250|UniProtKB:P27958"; LIPID 1968; /note="S-palmitoyl cysteine; by host"; /evidence="ECO:0000250|UniProtKB:P27958"; LIPID 1972; /note="S-palmitoyl cysteine; by host"; /evidence="ECO:0000250|UniProtKB:P27958"	multi	2004	2989	Cytoplasmic	PGVPFFSCQRGYKGVWRGDGIMQTTCPCGAQITGHVKNGSMRIVGPRTCSNTWHGTFPINAYTTGPCTPSPAPNYSRALWRVAAEEYVEVTRVGDFHYVTGMTTDNVKCPCQVPAPEFFTEVDGVRLHRYAPACKPLLREEVTFLVGLNQYLVGSQLPCEPEPDVAVLTSMLTDPSHITAETAKRRLARGSPPSLASSSASQLSAPSLKATCTTRHDSPDADLIEANLLWRQEMGGNITRVESENKVVILDSFEPLQAEEDEREVSVPAEILRRSRKFPRAMPIWARPDYNPPLLESWKDPDYVPPVVHGCPLPPAKAPPIPPPRRKRTVVLSESTVSSALAELATKTFGSSESSAVDSGTATASPDQPSDDGDAGSDVESYSSMPPLEGEPGDPDLSDGSWSTVSEEASEDVVCCSMSYTWTGALITPCAAEETKLPINALSNSLLRHHNLVYATTSRSASLRQKKVTFDRLQVLDDHYRDVLKEMKAKASTVKAKLLSVEEACKLTPPHSARSKFGYGAKDVRNLSSKAVNHIRSVWKDLLEDTETPIDTTIMAKNEVFCVQPEKGGRKPARLIVFPDLGVRVCEKMALYDVVSTLPQAVMGSSYGFQYSPGQRVEFLVNAWKAKKCPMGFAYDTRCFDSTVTENDIRVEESIYQCCDLAPEARQAIRSLTERLYIGGPLTNSKGQNCGYRRCRASGVLTTSCGNTLTCYLKAAAACRAAKLQDCTMLVCGDDLVVICESAGTQEDEASLRAFTEAMTRYSAPPGDPPKPEYDLELITSCSSNVSVAHDASGKRVYYLTRDPTTPLARAAWETARHTPVNSWLGNIIMYAPTLWARMILMTHFFSILLAQEQLEKALDCQIYGACYSIEPLDLPQIIQRLHGLSAFSLHSYSPGEINRVASCLRKLGVPPLRVWRHRARSVRARLLSQGGRAATCGKYLFNWAVRTKLKLTPIPAASQLDLSSWFVAGYSGGDIYHSLSRARPR	orientation_not_applicable	2314	loop	extracellular_type_not_applicable	986	310	675	0.3147208121827411	0.7686939182452642	696	PVVHG	PLPPA	0	0	0.6400000000000001	0.15999999999999992	-0.7	-0.46	0.5	0	0.5	0	1.16	0.9800000000000001	0	0	0	0	0	0	0	0	0	0	1	0	0	0	7.840000000000001	7.4	15.532000000000002	17.038	0.43000000000000005	0.45200000000000007	8.459999999999999	6.199999999999999	-0.03	-0.424	no	Class0	0.00836984
Q9WMX2	POLG_HCVCO	Genome polyprotein [Cleaved into: Core protein precursor (Capsid protein C) (p23); Mature core protein (p21); Envelope glycoprotein E1 (gp32) (gp35); Envelope glycoprotein E2 (NS1) (gp68) (gp70); Viroporin p7; Protease NS2 (p23) (EC 3.4.22.-); Serine protease/helicase NS3 (EC 3.4.21.98) (EC 3.6.1.15) (EC 3.6.4.13) (Hepacivirin) (NS3 helicase) (NS3 protease) (NS3P) (Viroporin p70); Non-structural protein 4A (NS4A) (p8); Non-structural protein 4B (NS4B) (p27); Non-structural protein 5A (NS5A) (p56/58); RNA-directed RNA polymerase (EC 2.7.7.48) (NS5B) (p68)]	NA	Hepatitis C virus genotype 1b (isolate Con1) (HCV)	3010	Uniprot	MSTNPKPQRKTKRNTNRRPQDVKFPGGGQIVGGVYLLPRRGPRLGVRATRKTSERSQPRGRRQPIPKARQPEGRAWAQPGYPWPLYGNEGLGWAGWLLSPRGSRPSWGPTDPRRRSRNLGKVIDTLTCGFADLMGYIPLVGAPLGGAARALAHGVRVLEDGVNYATGNLPGCSFSIFLLALLSCLTIPASAYEVRNVSGVYHVTNDCSNASIVYEAADMIMHTPGCVPCVRENNSSRCWVALTPTLAARNASVPTTTIRRHVDLLVGAAALCSAMYVGDLCGSVFLVAQLFTFSPRRHETVQDCNCSIYPGHVTGHRMAWDMMMNWSPTAALVVSQLLRIPQAVVDMVAGAHWGVLAGLAYYSMVGNWAKVLIVMLLFAGVDGGTYVTGGTMAKNTLGITSLFSPGSSQKIQLVNTNGSWHINRTALNCNDSLNTGFLAALFYVHKFNSSGCPERMASCSPIDAFAQGWGPITYNESHSSDQRPYCWHYAPRPCGIVPAAQVCGPVYCFTPSPVVVGTTDRFGVPTYSWGENETDVLLLNNTRPPQGNWFGCTWMNSTGFTKTCGGPPCNIGGIGNKTLTCPTDCFRKHPEATYTKCGSGPWLTPRCLVHYPYRLWHYPCTVNFTIFKVRMYVGGVEHRLEAACNWTRGERCNLEDRDRSELSPLLLSTTEWQVLPCSFTTLPALSTGLIHLHQNVVDVQYLYGIGSAVVSFAIKWEYVLLLFLLLADARVCACLWMMLLIAQAEAALENLVVLNAASVAGAHGILSFLVFFCAAWYIKGRLVPGAAYALYGVWPLLLLLLALPPRAYAMDREMAASCGGAVFVGLILLTLSPHYKLFLARLIWWLQYFITRAEAHLQVWIPPLNVRGGRDAVILLTCAIHPELIFTITKILLAILGPLMVLQAGITKVPYFVRAHGLIRACMLVRKVAGGHYVQMALMKLAALTGTYVYDHLTPLRDWAHAGLRDLAVAVEPVVFSDMETKVITWGADTAACGDIILGLPVSARRGREIHLGPADSLEGQGWRLLAPITAYSQQTRGLLGCIITSLTGRDRNQVEGEVQVVSTATQSFLATCVNGVCWTVYHGAGSKTLAGPKGPITQMYTNVDQDLVGWQAPPGARSLTPCTCGSSDLYLVTRHADVIPVRRRGDSRGSLLSPRPVSYLKGSSGGPLLCPSGHAVGIFRAAVCTRGVAKAVDFVPVESMETTMRSPVFTDNSSPPAVPQTFQVAHLHAPTGSGKSTKVPAAYAAQGYKVLVLNPSVAATLGFGAYMSKAHGIDPNIRTGVRTITTGAPITYSTYGKFLADGGCSGGAYDIIICDECHSTDSTTILGIGTVLDQAETAGARLVVLATATPPGSVTVPHPNIEEVALSSTGEIPFYGKAIPIETIKGGRHLIFCHSKKKCDELAAKLSGLGLNAVAYYRGLDVSVIPTSGDVIVVATDALMTGFTGDFDSVIDCNTCVTQTVDFSLDPTFTIETTTVPQDAVSRSQRRGRTGRGRMGIYRFVTPGERPSGMFDSSVLCECYDAGCAWYELTPAETSVRLRAYLNTPGLPVCQDHLEFWESVFTGLTHIDAHFLSQTKQAGDNFPYLVAYQATVCARAQAPPPSWDQMWKCLIRLKPTLHGPTPLLYRLGAVQNEVTTTHPITKYIMACMSADLEVVTSTWVLVGGVLAALAAYCLTTGSVVIVGRIILSGKPAIIPDREVLYREFDEMEECASHLPYIEQGMQLAEQFKQKAIGLLQTATKQAEAAAPVVESKWRTLEAFWAKHMWNFISGIQYLAGLSTLPGNPAIASLMAFTASITSPLTTQHTLLFNILGGWVAAQLAPPSAASAFVGAGIAGAAVGSIGLGKVLVDILAGYGAGVAGALVAFKVMSGEMPSTEDLVNLLPAILSPGALVVGVVCAAILRRHVGPGEGAVQWMNRLIAFASRGNHVSPTHYVPESDAAARVTQILSSLTITQLLKRLHQWINEDCSTPCSGSWLRDVWDWICTVLTDFKTWLQSKLLPRLPGVPFFSCQRGYKGVWRGDGIMQTTCPCGAQITGHVKNGSMRIVGPRTCSNTWHGTFPINAYTTGPCTPSPAPNYSRALWRVAAEEYVEVTRVGDFHYVTGMTTDNVKCPCQVPAPEFFTEVDGVRLHRYAPACKPLLREEVTFLVGLNQYLVGSQLPCEPEPDVAVLTSMLTDPSHITAETAKRRLARGSPPSLASSSASQLSAPSLKATCTTRHDSPDADLIEANLLWRQEMGGNITRVESENKVVILDSFEPLQAEEDEREVSVPAEILRRSRKFPRAMPIWARPDYNPPLLESWKDPDYVPPVVHGCPLPPAKAPPIPPPRRKRTVVLSESTVSSALAELATKTFGSSESSAVDSGTATASPDQPSDDGDAGSDVESYSSMPPLEGEPGDPDLSDGSWSTVSEEASEDVVCCSMSYTWTGALITPCAAEETKLPINALSNSLLRHHNLVYATTSRSASLRQKKVTFDRLQVLDDHYRDVLKEMKAKASTVKAKLLSVEEACKLTPPHSARSKFGYGAKDVRNLSSKAVNHIRSVWKDLLEDTETPIDTTIMAKNEVFCVQPEKGGRKPARLIVFPDLGVRVCEKMALYDVVSTLPQAVMGSSYGFQYSPGQRVEFLVNAWKAKKCPMGFAYDTRCFDSTVTENDIRVEESIYQCCDLAPEARQAIRSLTERLYIGGPLTNSKGQNCGYRRCRASGVLTTSCGNTLTCYLKAAAACRAAKLQDCTMLVCGDDLVVICESAGTQEDEASLRAFTEAMTRYSAPPGDPPKPEYDLELITSCSSNVSVAHDASGKRVYYLTRDPTTPLARAAWETARHTPVNSWLGNIIMYAPTLWARMILMTHFFSILLAQEQLEKALDCQIYGACYSIEPLDLPQIIQRLHGLSAFSLHSYSPGEINRVASCLRKLGVPPLRVWRHRARSVRARLLSQGGRAATCGKYLFNWAVRTKLKLTPIPAASQLDLSSWFVAGYSGGDIYHSLSRARPRWFMWCLLLLSVGVGIYLLPNR	LIPID 922; /note="S-palmitoyl cysteine; by host"; /evidence="ECO:0000250|UniProtKB:P27958"; LIPID 1968; /note="S-palmitoyl cysteine; by host"; /evidence="ECO:0000250|UniProtKB:P27958"; LIPID 1972; /note="S-palmitoyl cysteine; by host"; /evidence="ECO:0000250|UniProtKB:P27958"	multi	2004	2989	Cytoplasmic	PGVPFFSCQRGYKGVWRGDGIMQTTCPCGAQITGHVKNGSMRIVGPRTCSNTWHGTFPINAYTTGPCTPSPAPNYSRALWRVAAEEYVEVTRVGDFHYVTGMTTDNVKCPCQVPAPEFFTEVDGVRLHRYAPACKPLLREEVTFLVGLNQYLVGSQLPCEPEPDVAVLTSMLTDPSHITAETAKRRLARGSPPSLASSSASQLSAPSLKATCTTRHDSPDADLIEANLLWRQEMGGNITRVESENKVVILDSFEPLQAEEDEREVSVPAEILRRSRKFPRAMPIWARPDYNPPLLESWKDPDYVPPVVHGCPLPPAKAPPIPPPRRKRTVVLSESTVSSALAELATKTFGSSESSAVDSGTATASPDQPSDDGDAGSDVESYSSMPPLEGEPGDPDLSDGSWSTVSEEASEDVVCCSMSYTWTGALITPCAAEETKLPINALSNSLLRHHNLVYATTSRSASLRQKKVTFDRLQVLDDHYRDVLKEMKAKASTVKAKLLSVEEACKLTPPHSARSKFGYGAKDVRNLSSKAVNHIRSVWKDLLEDTETPIDTTIMAKNEVFCVQPEKGGRKPARLIVFPDLGVRVCEKMALYDVVSTLPQAVMGSSYGFQYSPGQRVEFLVNAWKAKKCPMGFAYDTRCFDSTVTENDIRVEESIYQCCDLAPEARQAIRSLTERLYIGGPLTNSKGQNCGYRRCRASGVLTTSCGNTLTCYLKAAAACRAAKLQDCTMLVCGDDLVVICESAGTQEDEASLRAFTEAMTRYSAPPGDPPKPEYDLELITSCSSNVSVAHDASGKRVYYLTRDPTTPLARAAWETARHTPVNSWLGNIIMYAPTLWARMILMTHFFSILLAQEQLEKALDCQIYGACYSIEPLDLPQIIQRLHGLSAFSLHSYSPGEINRVASCLRKLGVPPLRVWRHRARSVRARLLSQGGRAATCGKYLFNWAVRTKLKLTPIPAASQLDLSSWFVAGYSGGDIYHSLSRARPR	orientation_not_applicable	2418	loop	extracellular_type_not_applicable	986	414	571	0.4203045685279188	0.8032568959787305	592	SEDVV	CSMSY	0	4	0.1200000000000001	0.29999999999999993	0.6599999999999999	-0.8	-2	0	2	0	1.16	0	0	1	0	0	2	0	0	1	0	0	0	0	0	0	9.26	7.159999999999999	15.572	13.336000000000002	0.4600000000000001	0.418	7.7	4.92	-0.756	0.10599999999999996	no	Class0	0.41889488871675945
Q9WMX2	POLG_HCVCO	Genome polyprotein [Cleaved into: Core protein precursor (Capsid protein C) (p23); Mature core protein (p21); Envelope glycoprotein E1 (gp32) (gp35); Envelope glycoprotein E2 (NS1) (gp68) (gp70); Viroporin p7; Protease NS2 (p23) (EC 3.4.22.-); Serine protease/helicase NS3 (EC 3.4.21.98) (EC 3.6.1.15) (EC 3.6.4.13) (Hepacivirin) (NS3 helicase) (NS3 protease) (NS3P) (Viroporin p70); Non-structural protein 4A (NS4A) (p8); Non-structural protein 4B (NS4B) (p27); Non-structural protein 5A (NS5A) (p56/58); RNA-directed RNA polymerase (EC 2.7.7.48) (NS5B) (p68)]	NA	Hepatitis C virus genotype 1b (isolate Con1) (HCV)	3010	Uniprot	MSTNPKPQRKTKRNTNRRPQDVKFPGGGQIVGGVYLLPRRGPRLGVRATRKTSERSQPRGRRQPIPKARQPEGRAWAQPGYPWPLYGNEGLGWAGWLLSPRGSRPSWGPTDPRRRSRNLGKVIDTLTCGFADLMGYIPLVGAPLGGAARALAHGVRVLEDGVNYATGNLPGCSFSIFLLALLSCLTIPASAYEVRNVSGVYHVTNDCSNASIVYEAADMIMHTPGCVPCVRENNSSRCWVALTPTLAARNASVPTTTIRRHVDLLVGAAALCSAMYVGDLCGSVFLVAQLFTFSPRRHETVQDCNCSIYPGHVTGHRMAWDMMMNWSPTAALVVSQLLRIPQAVVDMVAGAHWGVLAGLAYYSMVGNWAKVLIVMLLFAGVDGGTYVTGGTMAKNTLGITSLFSPGSSQKIQLVNTNGSWHINRTALNCNDSLNTGFLAALFYVHKFNSSGCPERMASCSPIDAFAQGWGPITYNESHSSDQRPYCWHYAPRPCGIVPAAQVCGPVYCFTPSPVVVGTTDRFGVPTYSWGENETDVLLLNNTRPPQGNWFGCTWMNSTGFTKTCGGPPCNIGGIGNKTLTCPTDCFRKHPEATYTKCGSGPWLTPRCLVHYPYRLWHYPCTVNFTIFKVRMYVGGVEHRLEAACNWTRGERCNLEDRDRSELSPLLLSTTEWQVLPCSFTTLPALSTGLIHLHQNVVDVQYLYGIGSAVVSFAIKWEYVLLLFLLLADARVCACLWMMLLIAQAEAALENLVVLNAASVAGAHGILSFLVFFCAAWYIKGRLVPGAAYALYGVWPLLLLLLALPPRAYAMDREMAASCGGAVFVGLILLTLSPHYKLFLARLIWWLQYFITRAEAHLQVWIPPLNVRGGRDAVILLTCAIHPELIFTITKILLAILGPLMVLQAGITKVPYFVRAHGLIRACMLVRKVAGGHYVQMALMKLAALTGTYVYDHLTPLRDWAHAGLRDLAVAVEPVVFSDMETKVITWGADTAACGDIILGLPVSARRGREIHLGPADSLEGQGWRLLAPITAYSQQTRGLLGCIITSLTGRDRNQVEGEVQVVSTATQSFLATCVNGVCWTVYHGAGSKTLAGPKGPITQMYTNVDQDLVGWQAPPGARSLTPCTCGSSDLYLVTRHADVIPVRRRGDSRGSLLSPRPVSYLKGSSGGPLLCPSGHAVGIFRAAVCTRGVAKAVDFVPVESMETTMRSPVFTDNSSPPAVPQTFQVAHLHAPTGSGKSTKVPAAYAAQGYKVLVLNPSVAATLGFGAYMSKAHGIDPNIRTGVRTITTGAPITYSTYGKFLADGGCSGGAYDIIICDECHSTDSTTILGIGTVLDQAETAGARLVVLATATPPGSVTVPHPNIEEVALSSTGEIPFYGKAIPIETIKGGRHLIFCHSKKKCDELAAKLSGLGLNAVAYYRGLDVSVIPTSGDVIVVATDALMTGFTGDFDSVIDCNTCVTQTVDFSLDPTFTIETTTVPQDAVSRSQRRGRTGRGRMGIYRFVTPGERPSGMFDSSVLCECYDAGCAWYELTPAETSVRLRAYLNTPGLPVCQDHLEFWESVFTGLTHIDAHFLSQTKQAGDNFPYLVAYQATVCARAQAPPPSWDQMWKCLIRLKPTLHGPTPLLYRLGAVQNEVTTTHPITKYIMACMSADLEVVTSTWVLVGGVLAALAAYCLTTGSVVIVGRIILSGKPAIIPDREVLYREFDEMEECASHLPYIEQGMQLAEQFKQKAIGLLQTATKQAEAAAPVVESKWRTLEAFWAKHMWNFISGIQYLAGLSTLPGNPAIASLMAFTASITSPLTTQHTLLFNILGGWVAAQLAPPSAASAFVGAGIAGAAVGSIGLGKVLVDILAGYGAGVAGALVAFKVMSGEMPSTEDLVNLLPAILSPGALVVGVVCAAILRRHVGPGEGAVQWMNRLIAFASRGNHVSPTHYVPESDAAARVTQILSSLTITQLLKRLHQWINEDCSTPCSGSWLRDVWDWICTVLTDFKTWLQSKLLPRLPGVPFFSCQRGYKGVWRGDGIMQTTCPCGAQITGHVKNGSMRIVGPRTCSNTWHGTFPINAYTTGPCTPSPAPNYSRALWRVAAEEYVEVTRVGDFHYVTGMTTDNVKCPCQVPAPEFFTEVDGVRLHRYAPACKPLLREEVTFLVGLNQYLVGSQLPCEPEPDVAVLTSMLTDPSHITAETAKRRLARGSPPSLASSSASQLSAPSLKATCTTRHDSPDADLIEANLLWRQEMGGNITRVESENKVVILDSFEPLQAEEDEREVSVPAEILRRSRKFPRAMPIWARPDYNPPLLESWKDPDYVPPVVHGCPLPPAKAPPIPPPRRKRTVVLSESTVSSALAELATKTFGSSESSAVDSGTATASPDQPSDDGDAGSDVESYSSMPPLEGEPGDPDLSDGSWSTVSEEASEDVVCCSMSYTWTGALITPCAAEETKLPINALSNSLLRHHNLVYATTSRSASLRQKKVTFDRLQVLDDHYRDVLKEMKAKASTVKAKLLSVEEACKLTPPHSARSKFGYGAKDVRNLSSKAVNHIRSVWKDLLEDTETPIDTTIMAKNEVFCVQPEKGGRKPARLIVFPDLGVRVCEKMALYDVVSTLPQAVMGSSYGFQYSPGQRVEFLVNAWKAKKCPMGFAYDTRCFDSTVTENDIRVEESIYQCCDLAPEARQAIRSLTERLYIGGPLTNSKGQNCGYRRCRASGVLTTSCGNTLTCYLKAAAACRAAKLQDCTMLVCGDDLVVICESAGTQEDEASLRAFTEAMTRYSAPPGDPPKPEYDLELITSCSSNVSVAHDASGKRVYYLTRDPTTPLARAAWETARHTPVNSWLGNIIMYAPTLWARMILMTHFFSILLAQEQLEKALDCQIYGACYSIEPLDLPQIIQRLHGLSAFSLHSYSPGEINRVASCLRKLGVPPLRVWRHRARSVRARLLSQGGRAATCGKYLFNWAVRTKLKLTPIPAASQLDLSSWFVAGYSGGDIYHSLSRARPRWFMWCLLLLSVGVGIYLLPNR	LIPID 922; /note="S-palmitoyl cysteine; by host"; /evidence="ECO:0000250|UniProtKB:P27958"; LIPID 1968; /note="S-palmitoyl cysteine; by host"; /evidence="ECO:0000250|UniProtKB:P27958"; LIPID 1972; /note="S-palmitoyl cysteine; by host"; /evidence="ECO:0000250|UniProtKB:P27958"	multi	2004	2989	Cytoplasmic	PGVPFFSCQRGYKGVWRGDGIMQTTCPCGAQITGHVKNGSMRIVGPRTCSNTWHGTFPINAYTTGPCTPSPAPNYSRALWRVAAEEYVEVTRVGDFHYVTGMTTDNVKCPCQVPAPEFFTEVDGVRLHRYAPACKPLLREEVTFLVGLNQYLVGSQLPCEPEPDVAVLTSMLTDPSHITAETAKRRLARGSPPSLASSSASQLSAPSLKATCTTRHDSPDADLIEANLLWRQEMGGNITRVESENKVVILDSFEPLQAEEDEREVSVPAEILRRSRKFPRAMPIWARPDYNPPLLESWKDPDYVPPVVHGCPLPPAKAPPIPPPRRKRTVVLSESTVSSALAELATKTFGSSESSAVDSGTATASPDQPSDDGDAGSDVESYSSMPPLEGEPGDPDLSDGSWSTVSEEASEDVVCCSMSYTWTGALITPCAAEETKLPINALSNSLLRHHNLVYATTSRSASLRQKKVTFDRLQVLDDHYRDVLKEMKAKASTVKAKLLSVEEACKLTPPHSARSKFGYGAKDVRNLSSKAVNHIRSVWKDLLEDTETPIDTTIMAKNEVFCVQPEKGGRKPARLIVFPDLGVRVCEKMALYDVVSTLPQAVMGSSYGFQYSPGQRVEFLVNAWKAKKCPMGFAYDTRCFDSTVTENDIRVEESIYQCCDLAPEARQAIRSLTERLYIGGPLTNSKGQNCGYRRCRASGVLTTSCGNTLTCYLKAAAACRAAKLQDCTMLVCGDDLVVICESAGTQEDEASLRAFTEAMTRYSAPPGDPPKPEYDLELITSCSSNVSVAHDASGKRVYYLTRDPTTPLARAAWETARHTPVNSWLGNIIMYAPTLWARMILMTHFFSILLAQEQLEKALDCQIYGACYSIEPLDLPQIIQRLHGLSAFSLHSYSPGEINRVASCLRKLGVPPLRVWRHRARSVRARLLSQGGRAATCGKYLFNWAVRTKLKLTPIPAASQLDLSSWFVAGYSGGDIYHSLSRARPR	orientation_not_applicable	2419	loop	extracellular_type_not_applicable	986	415	570	0.4213197969543147	0.8035892323030908	591	EDVVC	SMSYT	4	0	0.78	-0.34	0.4	-0.68	-2	0	2	0	1.16	0	0	1	0	0	2	0	0	1	0	0	0	0	0	0	8.52	7.779999999999999	16.369999999999997	13.797999999999998	0.42800000000000005	0.43600000000000005	6.92	5.08	-0.71	0.10199999999999995	no	Class0	0.43617854859578115
Q9WMX2	POLG_HCVCO	Genome polyprotein [Cleaved into: Core protein precursor (Capsid protein C) (p23); Mature core protein (p21); Envelope glycoprotein E1 (gp32) (gp35); Envelope glycoprotein E2 (NS1) (gp68) (gp70); Viroporin p7; Protease NS2 (p23) (EC 3.4.22.-); Serine protease/helicase NS3 (EC 3.4.21.98) (EC 3.6.1.15) (EC 3.6.4.13) (Hepacivirin) (NS3 helicase) (NS3 protease) (NS3P) (Viroporin p70); Non-structural protein 4A (NS4A) (p8); Non-structural protein 4B (NS4B) (p27); Non-structural protein 5A (NS5A) (p56/58); RNA-directed RNA polymerase (EC 2.7.7.48) (NS5B) (p68)]	NA	Hepatitis C virus genotype 1b (isolate Con1) (HCV)	3010	Uniprot	MSTNPKPQRKTKRNTNRRPQDVKFPGGGQIVGGVYLLPRRGPRLGVRATRKTSERSQPRGRRQPIPKARQPEGRAWAQPGYPWPLYGNEGLGWAGWLLSPRGSRPSWGPTDPRRRSRNLGKVIDTLTCGFADLMGYIPLVGAPLGGAARALAHGVRVLEDGVNYATGNLPGCSFSIFLLALLSCLTIPASAYEVRNVSGVYHVTNDCSNASIVYEAADMIMHTPGCVPCVRENNSSRCWVALTPTLAARNASVPTTTIRRHVDLLVGAAALCSAMYVGDLCGSVFLVAQLFTFSPRRHETVQDCNCSIYPGHVTGHRMAWDMMMNWSPTAALVVSQLLRIPQAVVDMVAGAHWGVLAGLAYYSMVGNWAKVLIVMLLFAGVDGGTYVTGGTMAKNTLGITSLFSPGSSQKIQLVNTNGSWHINRTALNCNDSLNTGFLAALFYVHKFNSSGCPERMASCSPIDAFAQGWGPITYNESHSSDQRPYCWHYAPRPCGIVPAAQVCGPVYCFTPSPVVVGTTDRFGVPTYSWGENETDVLLLNNTRPPQGNWFGCTWMNSTGFTKTCGGPPCNIGGIGNKTLTCPTDCFRKHPEATYTKCGSGPWLTPRCLVHYPYRLWHYPCTVNFTIFKVRMYVGGVEHRLEAACNWTRGERCNLEDRDRSELSPLLLSTTEWQVLPCSFTTLPALSTGLIHLHQNVVDVQYLYGIGSAVVSFAIKWEYVLLLFLLLADARVCACLWMMLLIAQAEAALENLVVLNAASVAGAHGILSFLVFFCAAWYIKGRLVPGAAYALYGVWPLLLLLLALPPRAYAMDREMAASCGGAVFVGLILLTLSPHYKLFLARLIWWLQYFITRAEAHLQVWIPPLNVRGGRDAVILLTCAIHPELIFTITKILLAILGPLMVLQAGITKVPYFVRAHGLIRACMLVRKVAGGHYVQMALMKLAALTGTYVYDHLTPLRDWAHAGLRDLAVAVEPVVFSDMETKVITWGADTAACGDIILGLPVSARRGREIHLGPADSLEGQGWRLLAPITAYSQQTRGLLGCIITSLTGRDRNQVEGEVQVVSTATQSFLATCVNGVCWTVYHGAGSKTLAGPKGPITQMYTNVDQDLVGWQAPPGARSLTPCTCGSSDLYLVTRHADVIPVRRRGDSRGSLLSPRPVSYLKGSSGGPLLCPSGHAVGIFRAAVCTRGVAKAVDFVPVESMETTMRSPVFTDNSSPPAVPQTFQVAHLHAPTGSGKSTKVPAAYAAQGYKVLVLNPSVAATLGFGAYMSKAHGIDPNIRTGVRTITTGAPITYSTYGKFLADGGCSGGAYDIIICDECHSTDSTTILGIGTVLDQAETAGARLVVLATATPPGSVTVPHPNIEEVALSSTGEIPFYGKAIPIETIKGGRHLIFCHSKKKCDELAAKLSGLGLNAVAYYRGLDVSVIPTSGDVIVVATDALMTGFTGDFDSVIDCNTCVTQTVDFSLDPTFTIETTTVPQDAVSRSQRRGRTGRGRMGIYRFVTPGERPSGMFDSSVLCECYDAGCAWYELTPAETSVRLRAYLNTPGLPVCQDHLEFWESVFTGLTHIDAHFLSQTKQAGDNFPYLVAYQATVCARAQAPPPSWDQMWKCLIRLKPTLHGPTPLLYRLGAVQNEVTTTHPITKYIMACMSADLEVVTSTWVLVGGVLAALAAYCLTTGSVVIVGRIILSGKPAIIPDREVLYREFDEMEECASHLPYIEQGMQLAEQFKQKAIGLLQTATKQAEAAAPVVESKWRTLEAFWAKHMWNFISGIQYLAGLSTLPGNPAIASLMAFTASITSPLTTQHTLLFNILGGWVAAQLAPPSAASAFVGAGIAGAAVGSIGLGKVLVDILAGYGAGVAGALVAFKVMSGEMPSTEDLVNLLPAILSPGALVVGVVCAAILRRHVGPGEGAVQWMNRLIAFASRGNHVSPTHYVPESDAAARVTQILSSLTITQLLKRLHQWINEDCSTPCSGSWLRDVWDWICTVLTDFKTWLQSKLLPRLPGVPFFSCQRGYKGVWRGDGIMQTTCPCGAQITGHVKNGSMRIVGPRTCSNTWHGTFPINAYTTGPCTPSPAPNYSRALWRVAAEEYVEVTRVGDFHYVTGMTTDNVKCPCQVPAPEFFTEVDGVRLHRYAPACKPLLREEVTFLVGLNQYLVGSQLPCEPEPDVAVLTSMLTDPSHITAETAKRRLARGSPPSLASSSASQLSAPSLKATCTTRHDSPDADLIEANLLWRQEMGGNITRVESENKVVILDSFEPLQAEEDEREVSVPAEILRRSRKFPRAMPIWARPDYNPPLLESWKDPDYVPPVVHGCPLPPAKAPPIPPPRRKRTVVLSESTVSSALAELATKTFGSSESSAVDSGTATASPDQPSDDGDAGSDVESYSSMPPLEGEPGDPDLSDGSWSTVSEEASEDVVCCSMSYTWTGALITPCAAEETKLPINALSNSLLRHHNLVYATTSRSASLRQKKVTFDRLQVLDDHYRDVLKEMKAKASTVKAKLLSVEEACKLTPPHSARSKFGYGAKDVRNLSSKAVNHIRSVWKDLLEDTETPIDTTIMAKNEVFCVQPEKGGRKPARLIVFPDLGVRVCEKMALYDVVSTLPQAVMGSSYGFQYSPGQRVEFLVNAWKAKKCPMGFAYDTRCFDSTVTENDIRVEESIYQCCDLAPEARQAIRSLTERLYIGGPLTNSKGQNCGYRRCRASGVLTTSCGNTLTCYLKAAAACRAAKLQDCTMLVCGDDLVVICESAGTQEDEASLRAFTEAMTRYSAPPGDPPKPEYDLELITSCSSNVSVAHDASGKRVYYLTRDPTTPLARAAWETARHTPVNSWLGNIIMYAPTLWARMILMTHFFSILLAQEQLEKALDCQIYGACYSIEPLDLPQIIQRLHGLSAFSLHSYSPGEINRVASCLRKLGVPPLRVWRHRARSVRARLLSQGGRAATCGKYLFNWAVRTKLKLTPIPAASQLDLSSWFVAGYSGGDIYHSLSRARPRWFMWCLLLLSVGVGIYLLPNR	LIPID 922; /note="S-palmitoyl cysteine; by host"; /evidence="ECO:0000250|UniProtKB:P27958"; LIPID 1968; /note="S-palmitoyl cysteine; by host"; /evidence="ECO:0000250|UniProtKB:P27958"; LIPID 1972; /note="S-palmitoyl cysteine; by host"; /evidence="ECO:0000250|UniProtKB:P27958"	multi	2004	2989	Cytoplasmic	PGVPFFSCQRGYKGVWRGDGIMQTTCPCGAQITGHVKNGSMRIVGPRTCSNTWHGTFPINAYTTGPCTPSPAPNYSRALWRVAAEEYVEVTRVGDFHYVTGMTTDNVKCPCQVPAPEFFTEVDGVRLHRYAPACKPLLREEVTFLVGLNQYLVGSQLPCEPEPDVAVLTSMLTDPSHITAETAKRRLARGSPPSLASSSASQLSAPSLKATCTTRHDSPDADLIEANLLWRQEMGGNITRVESENKVVILDSFEPLQAEEDEREVSVPAEILRRSRKFPRAMPIWARPDYNPPLLESWKDPDYVPPVVHGCPLPPAKAPPIPPPRRKRTVVLSESTVSSALAELATKTFGSSESSAVDSGTATASPDQPSDDGDAGSDVESYSSMPPLEGEPGDPDLSDGSWSTVSEEASEDVVCCSMSYTWTGALITPCAAEETKLPINALSNSLLRHHNLVYATTSRSASLRQKKVTFDRLQVLDDHYRDVLKEMKAKASTVKAKLLSVEEACKLTPPHSARSKFGYGAKDVRNLSSKAVNHIRSVWKDLLEDTETPIDTTIMAKNEVFCVQPEKGGRKPARLIVFPDLGVRVCEKMALYDVVSTLPQAVMGSSYGFQYSPGQRVEFLVNAWKAKKCPMGFAYDTRCFDSTVTENDIRVEESIYQCCDLAPEARQAIRSLTERLYIGGPLTNSKGQNCGYRRCRASGVLTTSCGNTLTCYLKAAAACRAAKLQDCTMLVCGDDLVVICESAGTQEDEASLRAFTEAMTRYSAPPGDPPKPEYDLELITSCSSNVSVAHDASGKRVYYLTRDPTTPLARAAWETARHTPVNSWLGNIIMYAPTLWARMILMTHFFSILLAQEQLEKALDCQIYGACYSIEPLDLPQIIQRLHGLSAFSLHSYSPGEINRVASCLRKLGVPPLRVWRHRARSVRARLLSQGGRAATCGKYLFNWAVRTKLKLTPIPAASQLDLSSWFVAGYSGGDIYHSLSRARPR	orientation_not_applicable	2433	loop	extracellular_type_not_applicable	986	429	556	0.4355329949238579	0.8082419408441343	577	ALITP	AAEET	0	0	1.56	-0.82	-0.9	0.9199999999999999	0	-2	0	2	1.7600000000000002	0.4	0	0	0	0	0	2	0	0	0	0	0	0	0	0	6.959999999999999	9.879999999999999	17.5	13.181999999999999	0.42799999999999994	0.43200000000000005	7.82	6.18	0.48200000000000004	-1.072	no	Class0	0.0110392
Q9WMX2	POLG_HCVCO	Genome polyprotein [Cleaved into: Core protein precursor (Capsid protein C) (p23); Mature core protein (p21); Envelope glycoprotein E1 (gp32) (gp35); Envelope glycoprotein E2 (NS1) (gp68) (gp70); Viroporin p7; Protease NS2 (p23) (EC 3.4.22.-); Serine protease/helicase NS3 (EC 3.4.21.98) (EC 3.6.1.15) (EC 3.6.4.13) (Hepacivirin) (NS3 helicase) (NS3 protease) (NS3P) (Viroporin p70); Non-structural protein 4A (NS4A) (p8); Non-structural protein 4B (NS4B) (p27); Non-structural protein 5A (NS5A) (p56/58); RNA-directed RNA polymerase (EC 2.7.7.48) (NS5B) (p68)]	NA	Hepatitis C virus genotype 1b (isolate Con1) (HCV)	3010	Uniprot	MSTNPKPQRKTKRNTNRRPQDVKFPGGGQIVGGVYLLPRRGPRLGVRATRKTSERSQPRGRRQPIPKARQPEGRAWAQPGYPWPLYGNEGLGWAGWLLSPRGSRPSWGPTDPRRRSRNLGKVIDTLTCGFADLMGYIPLVGAPLGGAARALAHGVRVLEDGVNYATGNLPGCSFSIFLLALLSCLTIPASAYEVRNVSGVYHVTNDCSNASIVYEAADMIMHTPGCVPCVRENNSSRCWVALTPTLAARNASVPTTTIRRHVDLLVGAAALCSAMYVGDLCGSVFLVAQLFTFSPRRHETVQDCNCSIYPGHVTGHRMAWDMMMNWSPTAALVVSQLLRIPQAVVDMVAGAHWGVLAGLAYYSMVGNWAKVLIVMLLFAGVDGGTYVTGGTMAKNTLGITSLFSPGSSQKIQLVNTNGSWHINRTALNCNDSLNTGFLAALFYVHKFNSSGCPERMASCSPIDAFAQGWGPITYNESHSSDQRPYCWHYAPRPCGIVPAAQVCGPVYCFTPSPVVVGTTDRFGVPTYSWGENETDVLLLNNTRPPQGNWFGCTWMNSTGFTKTCGGPPCNIGGIGNKTLTCPTDCFRKHPEATYTKCGSGPWLTPRCLVHYPYRLWHYPCTVNFTIFKVRMYVGGVEHRLEAACNWTRGERCNLEDRDRSELSPLLLSTTEWQVLPCSFTTLPALSTGLIHLHQNVVDVQYLYGIGSAVVSFAIKWEYVLLLFLLLADARVCACLWMMLLIAQAEAALENLVVLNAASVAGAHGILSFLVFFCAAWYIKGRLVPGAAYALYGVWPLLLLLLALPPRAYAMDREMAASCGGAVFVGLILLTLSPHYKLFLARLIWWLQYFITRAEAHLQVWIPPLNVRGGRDAVILLTCAIHPELIFTITKILLAILGPLMVLQAGITKVPYFVRAHGLIRACMLVRKVAGGHYVQMALMKLAALTGTYVYDHLTPLRDWAHAGLRDLAVAVEPVVFSDMETKVITWGADTAACGDIILGLPVSARRGREIHLGPADSLEGQGWRLLAPITAYSQQTRGLLGCIITSLTGRDRNQVEGEVQVVSTATQSFLATCVNGVCWTVYHGAGSKTLAGPKGPITQMYTNVDQDLVGWQAPPGARSLTPCTCGSSDLYLVTRHADVIPVRRRGDSRGSLLSPRPVSYLKGSSGGPLLCPSGHAVGIFRAAVCTRGVAKAVDFVPVESMETTMRSPVFTDNSSPPAVPQTFQVAHLHAPTGSGKSTKVPAAYAAQGYKVLVLNPSVAATLGFGAYMSKAHGIDPNIRTGVRTITTGAPITYSTYGKFLADGGCSGGAYDIIICDECHSTDSTTILGIGTVLDQAETAGARLVVLATATPPGSVTVPHPNIEEVALSSTGEIPFYGKAIPIETIKGGRHLIFCHSKKKCDELAAKLSGLGLNAVAYYRGLDVSVIPTSGDVIVVATDALMTGFTGDFDSVIDCNTCVTQTVDFSLDPTFTIETTTVPQDAVSRSQRRGRTGRGRMGIYRFVTPGERPSGMFDSSVLCECYDAGCAWYELTPAETSVRLRAYLNTPGLPVCQDHLEFWESVFTGLTHIDAHFLSQTKQAGDNFPYLVAYQATVCARAQAPPPSWDQMWKCLIRLKPTLHGPTPLLYRLGAVQNEVTTTHPITKYIMACMSADLEVVTSTWVLVGGVLAALAAYCLTTGSVVIVGRIILSGKPAIIPDREVLYREFDEMEECASHLPYIEQGMQLAEQFKQKAIGLLQTATKQAEAAAPVVESKWRTLEAFWAKHMWNFISGIQYLAGLSTLPGNPAIASLMAFTASITSPLTTQHTLLFNILGGWVAAQLAPPSAASAFVGAGIAGAAVGSIGLGKVLVDILAGYGAGVAGALVAFKVMSGEMPSTEDLVNLLPAILSPGALVVGVVCAAILRRHVGPGEGAVQWMNRLIAFASRGNHVSPTHYVPESDAAARVTQILSSLTITQLLKRLHQWINEDCSTPCSGSWLRDVWDWICTVLTDFKTWLQSKLLPRLPGVPFFSCQRGYKGVWRGDGIMQTTCPCGAQITGHVKNGSMRIVGPRTCSNTWHGTFPINAYTTGPCTPSPAPNYSRALWRVAAEEYVEVTRVGDFHYVTGMTTDNVKCPCQVPAPEFFTEVDGVRLHRYAPACKPLLREEVTFLVGLNQYLVGSQLPCEPEPDVAVLTSMLTDPSHITAETAKRRLARGSPPSLASSSASQLSAPSLKATCTTRHDSPDADLIEANLLWRQEMGGNITRVESENKVVILDSFEPLQAEEDEREVSVPAEILRRSRKFPRAMPIWARPDYNPPLLESWKDPDYVPPVVHGCPLPPAKAPPIPPPRRKRTVVLSESTVSSALAELATKTFGSSESSAVDSGTATASPDQPSDDGDAGSDVESYSSMPPLEGEPGDPDLSDGSWSTVSEEASEDVVCCSMSYTWTGALITPCAAEETKLPINALSNSLLRHHNLVYATTSRSASLRQKKVTFDRLQVLDDHYRDVLKEMKAKASTVKAKLLSVEEACKLTPPHSARSKFGYGAKDVRNLSSKAVNHIRSVWKDLLEDTETPIDTTIMAKNEVFCVQPEKGGRKPARLIVFPDLGVRVCEKMALYDVVSTLPQAVMGSSYGFQYSPGQRVEFLVNAWKAKKCPMGFAYDTRCFDSTVTENDIRVEESIYQCCDLAPEARQAIRSLTERLYIGGPLTNSKGQNCGYRRCRASGVLTTSCGNTLTCYLKAAAACRAAKLQDCTMLVCGDDLVVICESAGTQEDEASLRAFTEAMTRYSAPPGDPPKPEYDLELITSCSSNVSVAHDASGKRVYYLTRDPTTPLARAAWETARHTPVNSWLGNIIMYAPTLWARMILMTHFFSILLAQEQLEKALDCQIYGACYSIEPLDLPQIIQRLHGLSAFSLHSYSPGEINRVASCLRKLGVPPLRVWRHRARSVRARLLSQGGRAATCGKYLFNWAVRTKLKLTPIPAASQLDLSSWFVAGYSGGDIYHSLSRARPRWFMWCLLLLSVGVGIYLLPNR	LIPID 922; /note="S-palmitoyl cysteine; by host"; /evidence="ECO:0000250|UniProtKB:P27958"; LIPID 1968; /note="S-palmitoyl cysteine; by host"; /evidence="ECO:0000250|UniProtKB:P27958"; LIPID 1972; /note="S-palmitoyl cysteine; by host"; /evidence="ECO:0000250|UniProtKB:P27958"	multi	2004	2989	Cytoplasmic	PGVPFFSCQRGYKGVWRGDGIMQTTCPCGAQITGHVKNGSMRIVGPRTCSNTWHGTFPINAYTTGPCTPSPAPNYSRALWRVAAEEYVEVTRVGDFHYVTGMTTDNVKCPCQVPAPEFFTEVDGVRLHRYAPACKPLLREEVTFLVGLNQYLVGSQLPCEPEPDVAVLTSMLTDPSHITAETAKRRLARGSPPSLASSSASQLSAPSLKATCTTRHDSPDADLIEANLLWRQEMGGNITRVESENKVVILDSFEPLQAEEDEREVSVPAEILRRSRKFPRAMPIWARPDYNPPLLESWKDPDYVPPVVHGCPLPPAKAPPIPPPRRKRTVVLSESTVSSALAELATKTFGSSESSAVDSGTATASPDQPSDDGDAGSDVESYSSMPPLEGEPGDPDLSDGSWSTVSEEASEDVVCCSMSYTWTGALITPCAAEETKLPINALSNSLLRHHNLVYATTSRSASLRQKKVTFDRLQVLDDHYRDVLKEMKAKASTVKAKLLSVEEACKLTPPHSARSKFGYGAKDVRNLSSKAVNHIRSVWKDLLEDTETPIDTTIMAKNEVFCVQPEKGGRKPARLIVFPDLGVRVCEKMALYDVVSTLPQAVMGSSYGFQYSPGQRVEFLVNAWKAKKCPMGFAYDTRCFDSTVTENDIRVEESIYQCCDLAPEARQAIRSLTERLYIGGPLTNSKGQNCGYRRCRASGVLTTSCGNTLTCYLKAAAACRAAKLQDCTMLVCGDDLVVICESAGTQEDEASLRAFTEAMTRYSAPPGDPPKPEYDLELITSCSSNVSVAHDASGKRVYYLTRDPTTPLARAAWETARHTPVNSWLGNIIMYAPTLWARMILMTHFFSILLAQEQLEKALDCQIYGACYSIEPLDLPQIIQRLHGLSAFSLHSYSPGEINRVASCLRKLGVPPLRVWRHRARSVRARLLSQGGRAATCGKYLFNWAVRTKLKLTPIPAASQLDLSSWFVAGYSGGDIYHSLSRARPR	orientation_not_applicable	2508	loop	extracellular_type_not_applicable	986	504	481	0.5116751269035533	0.8331671651711532	502	SVEEA	KLTPP	0	0	-0.36	-0.8	0.86	0.15999999999999998	-2	1	2	1	0.78	0.78	0	0	0	0	2	0	0	0	0	0	0	0	0	0	9.56	8.16	13.936000000000002	17.548000000000002	0.45199999999999996	0.45999999999999996	7.140000000000001	4.5	-0.898	-0.968	no	Class0	0.012662184466579768
Q9WMX2	POLG_HCVCO	Genome polyprotein [Cleaved into: Core protein precursor (Capsid protein C) (p23); Mature core protein (p21); Envelope glycoprotein E1 (gp32) (gp35); Envelope glycoprotein E2 (NS1) (gp68) (gp70); Viroporin p7; Protease NS2 (p23) (EC 3.4.22.-); Serine protease/helicase NS3 (EC 3.4.21.98) (EC 3.6.1.15) (EC 3.6.4.13) (Hepacivirin) (NS3 helicase) (NS3 protease) (NS3P) (Viroporin p70); Non-structural protein 4A (NS4A) (p8); Non-structural protein 4B (NS4B) (p27); Non-structural protein 5A (NS5A) (p56/58); RNA-directed RNA polymerase (EC 2.7.7.48) (NS5B) (p68)]	NA	Hepatitis C virus genotype 1b (isolate Con1) (HCV)	3010	Uniprot	MSTNPKPQRKTKRNTNRRPQDVKFPGGGQIVGGVYLLPRRGPRLGVRATRKTSERSQPRGRRQPIPKARQPEGRAWAQPGYPWPLYGNEGLGWAGWLLSPRGSRPSWGPTDPRRRSRNLGKVIDTLTCGFADLMGYIPLVGAPLGGAARALAHGVRVLEDGVNYATGNLPGCSFSIFLLALLSCLTIPASAYEVRNVSGVYHVTNDCSNASIVYEAADMIMHTPGCVPCVRENNSSRCWVALTPTLAARNASVPTTTIRRHVDLLVGAAALCSAMYVGDLCGSVFLVAQLFTFSPRRHETVQDCNCSIYPGHVTGHRMAWDMMMNWSPTAALVVSQLLRIPQAVVDMVAGAHWGVLAGLAYYSMVGNWAKVLIVMLLFAGVDGGTYVTGGTMAKNTLGITSLFSPGSSQKIQLVNTNGSWHINRTALNCNDSLNTGFLAALFYVHKFNSSGCPERMASCSPIDAFAQGWGPITYNESHSSDQRPYCWHYAPRPCGIVPAAQVCGPVYCFTPSPVVVGTTDRFGVPTYSWGENETDVLLLNNTRPPQGNWFGCTWMNSTGFTKTCGGPPCNIGGIGNKTLTCPTDCFRKHPEATYTKCGSGPWLTPRCLVHYPYRLWHYPCTVNFTIFKVRMYVGGVEHRLEAACNWTRGERCNLEDRDRSELSPLLLSTTEWQVLPCSFTTLPALSTGLIHLHQNVVDVQYLYGIGSAVVSFAIKWEYVLLLFLLLADARVCACLWMMLLIAQAEAALENLVVLNAASVAGAHGILSFLVFFCAAWYIKGRLVPGAAYALYGVWPLLLLLLALPPRAYAMDREMAASCGGAVFVGLILLTLSPHYKLFLARLIWWLQYFITRAEAHLQVWIPPLNVRGGRDAVILLTCAIHPELIFTITKILLAILGPLMVLQAGITKVPYFVRAHGLIRACMLVRKVAGGHYVQMALMKLAALTGTYVYDHLTPLRDWAHAGLRDLAVAVEPVVFSDMETKVITWGADTAACGDIILGLPVSARRGREIHLGPADSLEGQGWRLLAPITAYSQQTRGLLGCIITSLTGRDRNQVEGEVQVVSTATQSFLATCVNGVCWTVYHGAGSKTLAGPKGPITQMYTNVDQDLVGWQAPPGARSLTPCTCGSSDLYLVTRHADVIPVRRRGDSRGSLLSPRPVSYLKGSSGGPLLCPSGHAVGIFRAAVCTRGVAKAVDFVPVESMETTMRSPVFTDNSSPPAVPQTFQVAHLHAPTGSGKSTKVPAAYAAQGYKVLVLNPSVAATLGFGAYMSKAHGIDPNIRTGVRTITTGAPITYSTYGKFLADGGCSGGAYDIIICDECHSTDSTTILGIGTVLDQAETAGARLVVLATATPPGSVTVPHPNIEEVALSSTGEIPFYGKAIPIETIKGGRHLIFCHSKKKCDELAAKLSGLGLNAVAYYRGLDVSVIPTSGDVIVVATDALMTGFTGDFDSVIDCNTCVTQTVDFSLDPTFTIETTTVPQDAVSRSQRRGRTGRGRMGIYRFVTPGERPSGMFDSSVLCECYDAGCAWYELTPAETSVRLRAYLNTPGLPVCQDHLEFWESVFTGLTHIDAHFLSQTKQAGDNFPYLVAYQATVCARAQAPPPSWDQMWKCLIRLKPTLHGPTPLLYRLGAVQNEVTTTHPITKYIMACMSADLEVVTSTWVLVGGVLAALAAYCLTTGSVVIVGRIILSGKPAIIPDREVLYREFDEMEECASHLPYIEQGMQLAEQFKQKAIGLLQTATKQAEAAAPVVESKWRTLEAFWAKHMWNFISGIQYLAGLSTLPGNPAIASLMAFTASITSPLTTQHTLLFNILGGWVAAQLAPPSAASAFVGAGIAGAAVGSIGLGKVLVDILAGYGAGVAGALVAFKVMSGEMPSTEDLVNLLPAILSPGALVVGVVCAAILRRHVGPGEGAVQWMNRLIAFASRGNHVSPTHYVPESDAAARVTQILSSLTITQLLKRLHQWINEDCSTPCSGSWLRDVWDWICTVLTDFKTWLQSKLLPRLPGVPFFSCQRGYKGVWRGDGIMQTTCPCGAQITGHVKNGSMRIVGPRTCSNTWHGTFPINAYTTGPCTPSPAPNYSRALWRVAAEEYVEVTRVGDFHYVTGMTTDNVKCPCQVPAPEFFTEVDGVRLHRYAPACKPLLREEVTFLVGLNQYLVGSQLPCEPEPDVAVLTSMLTDPSHITAETAKRRLARGSPPSLASSSASQLSAPSLKATCTTRHDSPDADLIEANLLWRQEMGGNITRVESENKVVILDSFEPLQAEEDEREVSVPAEILRRSRKFPRAMPIWARPDYNPPLLESWKDPDYVPPVVHGCPLPPAKAPPIPPPRRKRTVVLSESTVSSALAELATKTFGSSESSAVDSGTATASPDQPSDDGDAGSDVESYSSMPPLEGEPGDPDLSDGSWSTVSEEASEDVVCCSMSYTWTGALITPCAAEETKLPINALSNSLLRHHNLVYATTSRSASLRQKKVTFDRLQVLDDHYRDVLKEMKAKASTVKAKLLSVEEACKLTPPHSARSKFGYGAKDVRNLSSKAVNHIRSVWKDLLEDTETPIDTTIMAKNEVFCVQPEKGGRKPARLIVFPDLGVRVCEKMALYDVVSTLPQAVMGSSYGFQYSPGQRVEFLVNAWKAKKCPMGFAYDTRCFDSTVTENDIRVEESIYQCCDLAPEARQAIRSLTERLYIGGPLTNSKGQNCGYRRCRASGVLTTSCGNTLTCYLKAAAACRAAKLQDCTMLVCGDDLVVICESAGTQEDEASLRAFTEAMTRYSAPPGDPPKPEYDLELITSCSSNVSVAHDASGKRVYYLTRDPTTPLARAAWETARHTPVNSWLGNIIMYAPTLWARMILMTHFFSILLAQEQLEKALDCQIYGACYSIEPLDLPQIIQRLHGLSAFSLHSYSPGEINRVASCLRKLGVPPLRVWRHRARSVRARLLSQGGRAATCGKYLFNWAVRTKLKLTPIPAASQLDLSSWFVAGYSGGDIYHSLSRARPRWFMWCLLLLSVGVGIYLLPNR	LIPID 922; /note="S-palmitoyl cysteine; by host"; /evidence="ECO:0000250|UniProtKB:P27958"; LIPID 1968; /note="S-palmitoyl cysteine; by host"; /evidence="ECO:0000250|UniProtKB:P27958"; LIPID 1972; /note="S-palmitoyl cysteine; by host"; /evidence="ECO:0000250|UniProtKB:P27958"	multi	2004	2989	Cytoplasmic	PGVPFFSCQRGYKGVWRGDGIMQTTCPCGAQITGHVKNGSMRIVGPRTCSNTWHGTFPINAYTTGPCTPSPAPNYSRALWRVAAEEYVEVTRVGDFHYVTGMTTDNVKCPCQVPAPEFFTEVDGVRLHRYAPACKPLLREEVTFLVGLNQYLVGSQLPCEPEPDVAVLTSMLTDPSHITAETAKRRLARGSPPSLASSSASQLSAPSLKATCTTRHDSPDADLIEANLLWRQEMGGNITRVESENKVVILDSFEPLQAEEDEREVSVPAEILRRSRKFPRAMPIWARPDYNPPLLESWKDPDYVPPVVHGCPLPPAKAPPIPPPRRKRTVVLSESTVSSALAELATKTFGSSESSAVDSGTATASPDQPSDDGDAGSDVESYSSMPPLEGEPGDPDLSDGSWSTVSEEASEDVVCCSMSYTWTGALITPCAAEETKLPINALSNSLLRHHNLVYATTSRSASLRQKKVTFDRLQVLDDHYRDVLKEMKAKASTVKAKLLSVEEACKLTPPHSARSKFGYGAKDVRNLSSKAVNHIRSVWKDLLEDTETPIDTTIMAKNEVFCVQPEKGGRKPARLIVFPDLGVRVCEKMALYDVVSTLPQAVMGSSYGFQYSPGQRVEFLVNAWKAKKCPMGFAYDTRCFDSTVTENDIRVEESIYQCCDLAPEARQAIRSLTERLYIGGPLTNSKGQNCGYRRCRASGVLTTSCGNTLTCYLKAAAACRAAKLQDCTMLVCGDDLVVICESAGTQEDEASLRAFTEAMTRYSAPPGDPPKPEYDLELITSCSSNVSVAHDASGKRVYYLTRDPTTPLARAAWETARHTPVNSWLGNIIMYAPTLWARMILMTHFFSILLAQEQLEKALDCQIYGACYSIEPLDLPQIIQRLHGLSAFSLHSYSPGEINRVASCLRKLGVPPLRVWRHRARSVRARLLSQGGRAATCGKYLFNWAVRTKLKLTPIPAASQLDLSSWFVAGYSGGDIYHSLSRARPR	orientation_not_applicable	2565	loop	extracellular_type_not_applicable	986	561	424	0.5695431472081218	0.8521103356596876	445	KNEVF	VQPEK	0	0	-0.78	-1.66	0.44000000000000006	0.9400000000000001	0	0	2	2	0.58	0.58	1	0	1	0	1	1	0	0	0	0	0	0	1	0	9.260000000000002	9.6	16.694	16.546	0.426	0.4720000000000001	4.640000000000001	3.9	-0.908	-1.636	no	Class0	0.00535694
Q9WMX2	POLG_HCVCO	Genome polyprotein [Cleaved into: Core protein precursor (Capsid protein C) (p23); Mature core protein (p21); Envelope glycoprotein E1 (gp32) (gp35); Envelope glycoprotein E2 (NS1) (gp68) (gp70); Viroporin p7; Protease NS2 (p23) (EC 3.4.22.-); Serine protease/helicase NS3 (EC 3.4.21.98) (EC 3.6.1.15) (EC 3.6.4.13) (Hepacivirin) (NS3 helicase) (NS3 protease) (NS3P) (Viroporin p70); Non-structural protein 4A (NS4A) (p8); Non-structural protein 4B (NS4B) (p27); Non-structural protein 5A (NS5A) (p56/58); RNA-directed RNA polymerase (EC 2.7.7.48) (NS5B) (p68)]	NA	Hepatitis C virus genotype 1b (isolate Con1) (HCV)	3010	Uniprot	MSTNPKPQRKTKRNTNRRPQDVKFPGGGQIVGGVYLLPRRGPRLGVRATRKTSERSQPRGRRQPIPKARQPEGRAWAQPGYPWPLYGNEGLGWAGWLLSPRGSRPSWGPTDPRRRSRNLGKVIDTLTCGFADLMGYIPLVGAPLGGAARALAHGVRVLEDGVNYATGNLPGCSFSIFLLALLSCLTIPASAYEVRNVSGVYHVTNDCSNASIVYEAADMIMHTPGCVPCVRENNSSRCWVALTPTLAARNASVPTTTIRRHVDLLVGAAALCSAMYVGDLCGSVFLVAQLFTFSPRRHETVQDCNCSIYPGHVTGHRMAWDMMMNWSPTAALVVSQLLRIPQAVVDMVAGAHWGVLAGLAYYSMVGNWAKVLIVMLLFAGVDGGTYVTGGTMAKNTLGITSLFSPGSSQKIQLVNTNGSWHINRTALNCNDSLNTGFLAALFYVHKFNSSGCPERMASCSPIDAFAQGWGPITYNESHSSDQRPYCWHYAPRPCGIVPAAQVCGPVYCFTPSPVVVGTTDRFGVPTYSWGENETDVLLLNNTRPPQGNWFGCTWMNSTGFTKTCGGPPCNIGGIGNKTLTCPTDCFRKHPEATYTKCGSGPWLTPRCLVHYPYRLWHYPCTVNFTIFKVRMYVGGVEHRLEAACNWTRGERCNLEDRDRSELSPLLLSTTEWQVLPCSFTTLPALSTGLIHLHQNVVDVQYLYGIGSAVVSFAIKWEYVLLLFLLLADARVCACLWMMLLIAQAEAALENLVVLNAASVAGAHGILSFLVFFCAAWYIKGRLVPGAAYALYGVWPLLLLLLALPPRAYAMDREMAASCGGAVFVGLILLTLSPHYKLFLARLIWWLQYFITRAEAHLQVWIPPLNVRGGRDAVILLTCAIHPELIFTITKILLAILGPLMVLQAGITKVPYFVRAHGLIRACMLVRKVAGGHYVQMALMKLAALTGTYVYDHLTPLRDWAHAGLRDLAVAVEPVVFSDMETKVITWGADTAACGDIILGLPVSARRGREIHLGPADSLEGQGWRLLAPITAYSQQTRGLLGCIITSLTGRDRNQVEGEVQVVSTATQSFLATCVNGVCWTVYHGAGSKTLAGPKGPITQMYTNVDQDLVGWQAPPGARSLTPCTCGSSDLYLVTRHADVIPVRRRGDSRGSLLSPRPVSYLKGSSGGPLLCPSGHAVGIFRAAVCTRGVAKAVDFVPVESMETTMRSPVFTDNSSPPAVPQTFQVAHLHAPTGSGKSTKVPAAYAAQGYKVLVLNPSVAATLGFGAYMSKAHGIDPNIRTGVRTITTGAPITYSTYGKFLADGGCSGGAYDIIICDECHSTDSTTILGIGTVLDQAETAGARLVVLATATPPGSVTVPHPNIEEVALSSTGEIPFYGKAIPIETIKGGRHLIFCHSKKKCDELAAKLSGLGLNAVAYYRGLDVSVIPTSGDVIVVATDALMTGFTGDFDSVIDCNTCVTQTVDFSLDPTFTIETTTVPQDAVSRSQRRGRTGRGRMGIYRFVTPGERPSGMFDSSVLCECYDAGCAWYELTPAETSVRLRAYLNTPGLPVCQDHLEFWESVFTGLTHIDAHFLSQTKQAGDNFPYLVAYQATVCARAQAPPPSWDQMWKCLIRLKPTLHGPTPLLYRLGAVQNEVTTTHPITKYIMACMSADLEVVTSTWVLVGGVLAALAAYCLTTGSVVIVGRIILSGKPAIIPDREVLYREFDEMEECASHLPYIEQGMQLAEQFKQKAIGLLQTATKQAEAAAPVVESKWRTLEAFWAKHMWNFISGIQYLAGLSTLPGNPAIASLMAFTASITSPLTTQHTLLFNILGGWVAAQLAPPSAASAFVGAGIAGAAVGSIGLGKVLVDILAGYGAGVAGALVAFKVMSGEMPSTEDLVNLLPAILSPGALVVGVVCAAILRRHVGPGEGAVQWMNRLIAFASRGNHVSPTHYVPESDAAARVTQILSSLTITQLLKRLHQWINEDCSTPCSGSWLRDVWDWICTVLTDFKTWLQSKLLPRLPGVPFFSCQRGYKGVWRGDGIMQTTCPCGAQITGHVKNGSMRIVGPRTCSNTWHGTFPINAYTTGPCTPSPAPNYSRALWRVAAEEYVEVTRVGDFHYVTGMTTDNVKCPCQVPAPEFFTEVDGVRLHRYAPACKPLLREEVTFLVGLNQYLVGSQLPCEPEPDVAVLTSMLTDPSHITAETAKRRLARGSPPSLASSSASQLSAPSLKATCTTRHDSPDADLIEANLLWRQEMGGNITRVESENKVVILDSFEPLQAEEDEREVSVPAEILRRSRKFPRAMPIWARPDYNPPLLESWKDPDYVPPVVHGCPLPPAKAPPIPPPRRKRTVVLSESTVSSALAELATKTFGSSESSAVDSGTATASPDQPSDDGDAGSDVESYSSMPPLEGEPGDPDLSDGSWSTVSEEASEDVVCCSMSYTWTGALITPCAAEETKLPINALSNSLLRHHNLVYATTSRSASLRQKKVTFDRLQVLDDHYRDVLKEMKAKASTVKAKLLSVEEACKLTPPHSARSKFGYGAKDVRNLSSKAVNHIRSVWKDLLEDTETPIDTTIMAKNEVFCVQPEKGGRKPARLIVFPDLGVRVCEKMALYDVVSTLPQAVMGSSYGFQYSPGQRVEFLVNAWKAKKCPMGFAYDTRCFDSTVTENDIRVEESIYQCCDLAPEARQAIRSLTERLYIGGPLTNSKGQNCGYRRCRASGVLTTSCGNTLTCYLKAAAACRAAKLQDCTMLVCGDDLVVICESAGTQEDEASLRAFTEAMTRYSAPPGDPPKPEYDLELITSCSSNVSVAHDASGKRVYYLTRDPTTPLARAAWETARHTPVNSWLGNIIMYAPTLWARMILMTHFFSILLAQEQLEKALDCQIYGACYSIEPLDLPQIIQRLHGLSAFSLHSYSPGEINRVASCLRKLGVPPLRVWRHRARSVRARLLSQGGRAATCGKYLFNWAVRTKLKLTPIPAASQLDLSSWFVAGYSGGDIYHSLSRARPRWFMWCLLLLSVGVGIYLLPNR	LIPID 922; /note="S-palmitoyl cysteine; by host"; /evidence="ECO:0000250|UniProtKB:P27958"; LIPID 1968; /note="S-palmitoyl cysteine; by host"; /evidence="ECO:0000250|UniProtKB:P27958"; LIPID 1972; /note="S-palmitoyl cysteine; by host"; /evidence="ECO:0000250|UniProtKB:P27958"	multi	2004	2989	Cytoplasmic	PGVPFFSCQRGYKGVWRGDGIMQTTCPCGAQITGHVKNGSMRIVGPRTCSNTWHGTFPINAYTTGPCTPSPAPNYSRALWRVAAEEYVEVTRVGDFHYVTGMTTDNVKCPCQVPAPEFFTEVDGVRLHRYAPACKPLLREEVTFLVGLNQYLVGSQLPCEPEPDVAVLTSMLTDPSHITAETAKRRLARGSPPSLASSSASQLSAPSLKATCTTRHDSPDADLIEANLLWRQEMGGNITRVESENKVVILDSFEPLQAEEDEREVSVPAEILRRSRKFPRAMPIWARPDYNPPLLESWKDPDYVPPVVHGCPLPPAKAPPIPPPRRKRTVVLSESTVSSALAELATKTFGSSESSAVDSGTATASPDQPSDDGDAGSDVESYSSMPPLEGEPGDPDLSDGSWSTVSEEASEDVVCCSMSYTWTGALITPCAAEETKLPINALSNSLLRHHNLVYATTSRSASLRQKKVTFDRLQVLDDHYRDVLKEMKAKASTVKAKLLSVEEACKLTPPHSARSKFGYGAKDVRNLSSKAVNHIRSVWKDLLEDTETPIDTTIMAKNEVFCVQPEKGGRKPARLIVFPDLGVRVCEKMALYDVVSTLPQAVMGSSYGFQYSPGQRVEFLVNAWKAKKCPMGFAYDTRCFDSTVTENDIRVEESIYQCCDLAPEARQAIRSLTERLYIGGPLTNSKGQNCGYRRCRASGVLTTSCGNTLTCYLKAAAACRAAKLQDCTMLVCGDDLVVICESAGTQEDEASLRAFTEAMTRYSAPPGDPPKPEYDLELITSCSSNVSVAHDASGKRVYYLTRDPTTPLARAAWETARHTPVNSWLGNIIMYAPTLWARMILMTHFFSILLAQEQLEKALDCQIYGACYSIEPLDLPQIIQRLHGLSAFSLHSYSPGEINRVASCLRKLGVPPLRVWRHRARSVRARLLSQGGRAATCGKYLFNWAVRTKLKLTPIPAASQLDLSSWFVAGYSGGDIYHSLSRARPR	orientation_not_applicable	2589	loop	extracellular_type_not_applicable	986	585	400	0.5939086294416244	0.8600864074443336	421	LGVRV	EKMAL	0	0	1.46	0.019999999999999928	-0.36	0.4800000000000001	1	0	1	2	1.94	0.9800000000000001	0	0	0	0	0	1	0	0	0	0	0	0	0	0	7.24	8.459999999999999	16.444	15.686000000000002	0.44400000000000006	0.4	9.959999999999999	5.42	0.396	-0.552	no	Class0	0.00730499
Q9WMX2	POLG_HCVCO	Genome polyprotein [Cleaved into: Core protein precursor (Capsid protein C) (p23); Mature core protein (p21); Envelope glycoprotein E1 (gp32) (gp35); Envelope glycoprotein E2 (NS1) (gp68) (gp70); Viroporin p7; Protease NS2 (p23) (EC 3.4.22.-); Serine protease/helicase NS3 (EC 3.4.21.98) (EC 3.6.1.15) (EC 3.6.4.13) (Hepacivirin) (NS3 helicase) (NS3 protease) (NS3P) (Viroporin p70); Non-structural protein 4A (NS4A) (p8); Non-structural protein 4B (NS4B) (p27); Non-structural protein 5A (NS5A) (p56/58); RNA-directed RNA polymerase (EC 2.7.7.48) (NS5B) (p68)]	NA	Hepatitis C virus genotype 1b (isolate Con1) (HCV)	3010	Uniprot	MSTNPKPQRKTKRNTNRRPQDVKFPGGGQIVGGVYLLPRRGPRLGVRATRKTSERSQPRGRRQPIPKARQPEGRAWAQPGYPWPLYGNEGLGWAGWLLSPRGSRPSWGPTDPRRRSRNLGKVIDTLTCGFADLMGYIPLVGAPLGGAARALAHGVRVLEDGVNYATGNLPGCSFSIFLLALLSCLTIPASAYEVRNVSGVYHVTNDCSNASIVYEAADMIMHTPGCVPCVRENNSSRCWVALTPTLAARNASVPTTTIRRHVDLLVGAAALCSAMYVGDLCGSVFLVAQLFTFSPRRHETVQDCNCSIYPGHVTGHRMAWDMMMNWSPTAALVVSQLLRIPQAVVDMVAGAHWGVLAGLAYYSMVGNWAKVLIVMLLFAGVDGGTYVTGGTMAKNTLGITSLFSPGSSQKIQLVNTNGSWHINRTALNCNDSLNTGFLAALFYVHKFNSSGCPERMASCSPIDAFAQGWGPITYNESHSSDQRPYCWHYAPRPCGIVPAAQVCGPVYCFTPSPVVVGTTDRFGVPTYSWGENETDVLLLNNTRPPQGNWFGCTWMNSTGFTKTCGGPPCNIGGIGNKTLTCPTDCFRKHPEATYTKCGSGPWLTPRCLVHYPYRLWHYPCTVNFTIFKVRMYVGGVEHRLEAACNWTRGERCNLEDRDRSELSPLLLSTTEWQVLPCSFTTLPALSTGLIHLHQNVVDVQYLYGIGSAVVSFAIKWEYVLLLFLLLADARVCACLWMMLLIAQAEAALENLVVLNAASVAGAHGILSFLVFFCAAWYIKGRLVPGAAYALYGVWPLLLLLLALPPRAYAMDREMAASCGGAVFVGLILLTLSPHYKLFLARLIWWLQYFITRAEAHLQVWIPPLNVRGGRDAVILLTCAIHPELIFTITKILLAILGPLMVLQAGITKVPYFVRAHGLIRACMLVRKVAGGHYVQMALMKLAALTGTYVYDHLTPLRDWAHAGLRDLAVAVEPVVFSDMETKVITWGADTAACGDIILGLPVSARRGREIHLGPADSLEGQGWRLLAPITAYSQQTRGLLGCIITSLTGRDRNQVEGEVQVVSTATQSFLATCVNGVCWTVYHGAGSKTLAGPKGPITQMYTNVDQDLVGWQAPPGARSLTPCTCGSSDLYLVTRHADVIPVRRRGDSRGSLLSPRPVSYLKGSSGGPLLCPSGHAVGIFRAAVCTRGVAKAVDFVPVESMETTMRSPVFTDNSSPPAVPQTFQVAHLHAPTGSGKSTKVPAAYAAQGYKVLVLNPSVAATLGFGAYMSKAHGIDPNIRTGVRTITTGAPITYSTYGKFLADGGCSGGAYDIIICDECHSTDSTTILGIGTVLDQAETAGARLVVLATATPPGSVTVPHPNIEEVALSSTGEIPFYGKAIPIETIKGGRHLIFCHSKKKCDELAAKLSGLGLNAVAYYRGLDVSVIPTSGDVIVVATDALMTGFTGDFDSVIDCNTCVTQTVDFSLDPTFTIETTTVPQDAVSRSQRRGRTGRGRMGIYRFVTPGERPSGMFDSSVLCECYDAGCAWYELTPAETSVRLRAYLNTPGLPVCQDHLEFWESVFTGLTHIDAHFLSQTKQAGDNFPYLVAYQATVCARAQAPPPSWDQMWKCLIRLKPTLHGPTPLLYRLGAVQNEVTTTHPITKYIMACMSADLEVVTSTWVLVGGVLAALAAYCLTTGSVVIVGRIILSGKPAIIPDREVLYREFDEMEECASHLPYIEQGMQLAEQFKQKAIGLLQTATKQAEAAAPVVESKWRTLEAFWAKHMWNFISGIQYLAGLSTLPGNPAIASLMAFTASITSPLTTQHTLLFNILGGWVAAQLAPPSAASAFVGAGIAGAAVGSIGLGKVLVDILAGYGAGVAGALVAFKVMSGEMPSTEDLVNLLPAILSPGALVVGVVCAAILRRHVGPGEGAVQWMNRLIAFASRGNHVSPTHYVPESDAAARVTQILSSLTITQLLKRLHQWINEDCSTPCSGSWLRDVWDWICTVLTDFKTWLQSKLLPRLPGVPFFSCQRGYKGVWRGDGIMQTTCPCGAQITGHVKNGSMRIVGPRTCSNTWHGTFPINAYTTGPCTPSPAPNYSRALWRVAAEEYVEVTRVGDFHYVTGMTTDNVKCPCQVPAPEFFTEVDGVRLHRYAPACKPLLREEVTFLVGLNQYLVGSQLPCEPEPDVAVLTSMLTDPSHITAETAKRRLARGSPPSLASSSASQLSAPSLKATCTTRHDSPDADLIEANLLWRQEMGGNITRVESENKVVILDSFEPLQAEEDEREVSVPAEILRRSRKFPRAMPIWARPDYNPPLLESWKDPDYVPPVVHGCPLPPAKAPPIPPPRRKRTVVLSESTVSSALAELATKTFGSSESSAVDSGTATASPDQPSDDGDAGSDVESYSSMPPLEGEPGDPDLSDGSWSTVSEEASEDVVCCSMSYTWTGALITPCAAEETKLPINALSNSLLRHHNLVYATTSRSASLRQKKVTFDRLQVLDDHYRDVLKEMKAKASTVKAKLLSVEEACKLTPPHSARSKFGYGAKDVRNLSSKAVNHIRSVWKDLLEDTETPIDTTIMAKNEVFCVQPEKGGRKPARLIVFPDLGVRVCEKMALYDVVSTLPQAVMGSSYGFQYSPGQRVEFLVNAWKAKKCPMGFAYDTRCFDSTVTENDIRVEESIYQCCDLAPEARQAIRSLTERLYIGGPLTNSKGQNCGYRRCRASGVLTTSCGNTLTCYLKAAAACRAAKLQDCTMLVCGDDLVVICESAGTQEDEASLRAFTEAMTRYSAPPGDPPKPEYDLELITSCSSNVSVAHDASGKRVYYLTRDPTTPLARAAWETARHTPVNSWLGNIIMYAPTLWARMILMTHFFSILLAQEQLEKALDCQIYGACYSIEPLDLPQIIQRLHGLSAFSLHSYSPGEINRVASCLRKLGVPPLRVWRHRARSVRARLLSQGGRAATCGKYLFNWAVRTKLKLTPIPAASQLDLSSWFVAGYSGGDIYHSLSRARPRWFMWCLLLLSVGVGIYLLPNR	LIPID 922; /note="S-palmitoyl cysteine; by host"; /evidence="ECO:0000250|UniProtKB:P27958"; LIPID 1968; /note="S-palmitoyl cysteine; by host"; /evidence="ECO:0000250|UniProtKB:P27958"; LIPID 1972; /note="S-palmitoyl cysteine; by host"; /evidence="ECO:0000250|UniProtKB:P27958"	multi	2004	2989	Cytoplasmic	PGVPFFSCQRGYKGVWRGDGIMQTTCPCGAQITGHVKNGSMRIVGPRTCSNTWHGTFPINAYTTGPCTPSPAPNYSRALWRVAAEEYVEVTRVGDFHYVTGMTTDNVKCPCQVPAPEFFTEVDGVRLHRYAPACKPLLREEVTFLVGLNQYLVGSQLPCEPEPDVAVLTSMLTDPSHITAETAKRRLARGSPPSLASSSASQLSAPSLKATCTTRHDSPDADLIEANLLWRQEMGGNITRVESENKVVILDSFEPLQAEEDEREVSVPAEILRRSRKFPRAMPIWARPDYNPPLLESWKDPDYVPPVVHGCPLPPAKAPPIPPPRRKRTVVLSESTVSSALAELATKTFGSSESSAVDSGTATASPDQPSDDGDAGSDVESYSSMPPLEGEPGDPDLSDGSWSTVSEEASEDVVCCSMSYTWTGALITPCAAEETKLPINALSNSLLRHHNLVYATTSRSASLRQKKVTFDRLQVLDDHYRDVLKEMKAKASTVKAKLLSVEEACKLTPPHSARSKFGYGAKDVRNLSSKAVNHIRSVWKDLLEDTETPIDTTIMAKNEVFCVQPEKGGRKPARLIVFPDLGVRVCEKMALYDVVSTLPQAVMGSSYGFQYSPGQRVEFLVNAWKAKKCPMGFAYDTRCFDSTVTENDIRVEESIYQCCDLAPEARQAIRSLTERLYIGGPLTNSKGQNCGYRRCRASGVLTTSCGNTLTCYLKAAAACRAAKLQDCTMLVCGDDLVVICESAGTQEDEASLRAFTEAMTRYSAPPGDPPKPEYDLELITSCSSNVSVAHDASGKRVYYLTRDPTTPLARAAWETARHTPVNSWLGNIIMYAPTLWARMILMTHFFSILLAQEQLEKALDCQIYGACYSIEPLDLPQIIQRLHGLSAFSLHSYSPGEINRVASCLRKLGVPPLRVWRHRARSVRARLLSQGGRAATCGKYLFNWAVRTKLKLTPIPAASQLDLSSWFVAGYSGGDIYHSLSRARPR	orientation_not_applicable	2632	loop	extracellular_type_not_applicable	986	628	357	0.6375634517766497	0.8743768693918246	378	WKAKK	PMGFA	0	0	-2.16	0.9	1.02	-0.86	3	0	3	0	0.2	0.2	1	1	0	0	0	0	0	0	1	0	0	0	0	1	9.48	7.2	16.060000000000002	13.675999999999998	0.41600000000000004	0.404	2.9799999999999995	6.540000000000001	-1.694	0.426	no	Class0	0.030319599658632533
Q9WMX2	POLG_HCVCO	Genome polyprotein [Cleaved into: Core protein precursor (Capsid protein C) (p23); Mature core protein (p21); Envelope glycoprotein E1 (gp32) (gp35); Envelope glycoprotein E2 (NS1) (gp68) (gp70); Viroporin p7; Protease NS2 (p23) (EC 3.4.22.-); Serine protease/helicase NS3 (EC 3.4.21.98) (EC 3.6.1.15) (EC 3.6.4.13) (Hepacivirin) (NS3 helicase) (NS3 protease) (NS3P) (Viroporin p70); Non-structural protein 4A (NS4A) (p8); Non-structural protein 4B (NS4B) (p27); Non-structural protein 5A (NS5A) (p56/58); RNA-directed RNA polymerase (EC 2.7.7.48) (NS5B) (p68)]	NA	Hepatitis C virus genotype 1b (isolate Con1) (HCV)	3010	Uniprot	MSTNPKPQRKTKRNTNRRPQDVKFPGGGQIVGGVYLLPRRGPRLGVRATRKTSERSQPRGRRQPIPKARQPEGRAWAQPGYPWPLYGNEGLGWAGWLLSPRGSRPSWGPTDPRRRSRNLGKVIDTLTCGFADLMGYIPLVGAPLGGAARALAHGVRVLEDGVNYATGNLPGCSFSIFLLALLSCLTIPASAYEVRNVSGVYHVTNDCSNASIVYEAADMIMHTPGCVPCVRENNSSRCWVALTPTLAARNASVPTTTIRRHVDLLVGAAALCSAMYVGDLCGSVFLVAQLFTFSPRRHETVQDCNCSIYPGHVTGHRMAWDMMMNWSPTAALVVSQLLRIPQAVVDMVAGAHWGVLAGLAYYSMVGNWAKVLIVMLLFAGVDGGTYVTGGTMAKNTLGITSLFSPGSSQKIQLVNTNGSWHINRTALNCNDSLNTGFLAALFYVHKFNSSGCPERMASCSPIDAFAQGWGPITYNESHSSDQRPYCWHYAPRPCGIVPAAQVCGPVYCFTPSPVVVGTTDRFGVPTYSWGENETDVLLLNNTRPPQGNWFGCTWMNSTGFTKTCGGPPCNIGGIGNKTLTCPTDCFRKHPEATYTKCGSGPWLTPRCLVHYPYRLWHYPCTVNFTIFKVRMYVGGVEHRLEAACNWTRGERCNLEDRDRSELSPLLLSTTEWQVLPCSFTTLPALSTGLIHLHQNVVDVQYLYGIGSAVVSFAIKWEYVLLLFLLLADARVCACLWMMLLIAQAEAALENLVVLNAASVAGAHGILSFLVFFCAAWYIKGRLVPGAAYALYGVWPLLLLLLALPPRAYAMDREMAASCGGAVFVGLILLTLSPHYKLFLARLIWWLQYFITRAEAHLQVWIPPLNVRGGRDAVILLTCAIHPELIFTITKILLAILGPLMVLQAGITKVPYFVRAHGLIRACMLVRKVAGGHYVQMALMKLAALTGTYVYDHLTPLRDWAHAGLRDLAVAVEPVVFSDMETKVITWGADTAACGDIILGLPVSARRGREIHLGPADSLEGQGWRLLAPITAYSQQTRGLLGCIITSLTGRDRNQVEGEVQVVSTATQSFLATCVNGVCWTVYHGAGSKTLAGPKGPITQMYTNVDQDLVGWQAPPGARSLTPCTCGSSDLYLVTRHADVIPVRRRGDSRGSLLSPRPVSYLKGSSGGPLLCPSGHAVGIFRAAVCTRGVAKAVDFVPVESMETTMRSPVFTDNSSPPAVPQTFQVAHLHAPTGSGKSTKVPAAYAAQGYKVLVLNPSVAATLGFGAYMSKAHGIDPNIRTGVRTITTGAPITYSTYGKFLADGGCSGGAYDIIICDECHSTDSTTILGIGTVLDQAETAGARLVVLATATPPGSVTVPHPNIEEVALSSTGEIPFYGKAIPIETIKGGRHLIFCHSKKKCDELAAKLSGLGLNAVAYYRGLDVSVIPTSGDVIVVATDALMTGFTGDFDSVIDCNTCVTQTVDFSLDPTFTIETTTVPQDAVSRSQRRGRTGRGRMGIYRFVTPGERPSGMFDSSVLCECYDAGCAWYELTPAETSVRLRAYLNTPGLPVCQDHLEFWESVFTGLTHIDAHFLSQTKQAGDNFPYLVAYQATVCARAQAPPPSWDQMWKCLIRLKPTLHGPTPLLYRLGAVQNEVTTTHPITKYIMACMSADLEVVTSTWVLVGGVLAALAAYCLTTGSVVIVGRIILSGKPAIIPDREVLYREFDEMEECASHLPYIEQGMQLAEQFKQKAIGLLQTATKQAEAAAPVVESKWRTLEAFWAKHMWNFISGIQYLAGLSTLPGNPAIASLMAFTASITSPLTTQHTLLFNILGGWVAAQLAPPSAASAFVGAGIAGAAVGSIGLGKVLVDILAGYGAGVAGALVAFKVMSGEMPSTEDLVNLLPAILSPGALVVGVVCAAILRRHVGPGEGAVQWMNRLIAFASRGNHVSPTHYVPESDAAARVTQILSSLTITQLLKRLHQWINEDCSTPCSGSWLRDVWDWICTVLTDFKTWLQSKLLPRLPGVPFFSCQRGYKGVWRGDGIMQTTCPCGAQITGHVKNGSMRIVGPRTCSNTWHGTFPINAYTTGPCTPSPAPNYSRALWRVAAEEYVEVTRVGDFHYVTGMTTDNVKCPCQVPAPEFFTEVDGVRLHRYAPACKPLLREEVTFLVGLNQYLVGSQLPCEPEPDVAVLTSMLTDPSHITAETAKRRLARGSPPSLASSSASQLSAPSLKATCTTRHDSPDADLIEANLLWRQEMGGNITRVESENKVVILDSFEPLQAEEDEREVSVPAEILRRSRKFPRAMPIWARPDYNPPLLESWKDPDYVPPVVHGCPLPPAKAPPIPPPRRKRTVVLSESTVSSALAELATKTFGSSESSAVDSGTATASPDQPSDDGDAGSDVESYSSMPPLEGEPGDPDLSDGSWSTVSEEASEDVVCCSMSYTWTGALITPCAAEETKLPINALSNSLLRHHNLVYATTSRSASLRQKKVTFDRLQVLDDHYRDVLKEMKAKASTVKAKLLSVEEACKLTPPHSARSKFGYGAKDVRNLSSKAVNHIRSVWKDLLEDTETPIDTTIMAKNEVFCVQPEKGGRKPARLIVFPDLGVRVCEKMALYDVVSTLPQAVMGSSYGFQYSPGQRVEFLVNAWKAKKCPMGFAYDTRCFDSTVTENDIRVEESIYQCCDLAPEARQAIRSLTERLYIGGPLTNSKGQNCGYRRCRASGVLTTSCGNTLTCYLKAAAACRAAKLQDCTMLVCGDDLVVICESAGTQEDEASLRAFTEAMTRYSAPPGDPPKPEYDLELITSCSSNVSVAHDASGKRVYYLTRDPTTPLARAAWETARHTPVNSWLGNIIMYAPTLWARMILMTHFFSILLAQEQLEKALDCQIYGACYSIEPLDLPQIIQRLHGLSAFSLHSYSPGEINRVASCLRKLGVPPLRVWRHRARSVRARLLSQGGRAATCGKYLFNWAVRTKLKLTPIPAASQLDLSSWFVAGYSGGDIYHSLSRARPRWFMWCLLLLSVGVGIYLLPNR	LIPID 922; /note="S-palmitoyl cysteine; by host"; /evidence="ECO:0000250|UniProtKB:P27958"; LIPID 1968; /note="S-palmitoyl cysteine; by host"; /evidence="ECO:0000250|UniProtKB:P27958"; LIPID 1972; /note="S-palmitoyl cysteine; by host"; /evidence="ECO:0000250|UniProtKB:P27958"	multi	2004	2989	Cytoplasmic	PGVPFFSCQRGYKGVWRGDGIMQTTCPCGAQITGHVKNGSMRIVGPRTCSNTWHGTFPINAYTTGPCTPSPAPNYSRALWRVAAEEYVEVTRVGDFHYVTGMTTDNVKCPCQVPAPEFFTEVDGVRLHRYAPACKPLLREEVTFLVGLNQYLVGSQLPCEPEPDVAVLTSMLTDPSHITAETAKRRLARGSPPSLASSSASQLSAPSLKATCTTRHDSPDADLIEANLLWRQEMGGNITRVESENKVVILDSFEPLQAEEDEREVSVPAEILRRSRKFPRAMPIWARPDYNPPLLESWKDPDYVPPVVHGCPLPPAKAPPIPPPRRKRTVVLSESTVSSALAELATKTFGSSESSAVDSGTATASPDQPSDDGDAGSDVESYSSMPPLEGEPGDPDLSDGSWSTVSEEASEDVVCCSMSYTWTGALITPCAAEETKLPINALSNSLLRHHNLVYATTSRSASLRQKKVTFDRLQVLDDHYRDVLKEMKAKASTVKAKLLSVEEACKLTPPHSARSKFGYGAKDVRNLSSKAVNHIRSVWKDLLEDTETPIDTTIMAKNEVFCVQPEKGGRKPARLIVFPDLGVRVCEKMALYDVVSTLPQAVMGSSYGFQYSPGQRVEFLVNAWKAKKCPMGFAYDTRCFDSTVTENDIRVEESIYQCCDLAPEARQAIRSLTERLYIGGPLTNSKGQNCGYRRCRASGVLTTSCGNTLTCYLKAAAACRAAKLQDCTMLVCGDDLVVICESAGTQEDEASLRAFTEAMTRYSAPPGDPPKPEYDLELITSCSSNVSVAHDASGKRVYYLTRDPTTPLARAAWETARHTPVNSWLGNIIMYAPTLWARMILMTHFFSILLAQEQLEKALDCQIYGACYSIEPLDLPQIIQRLHGLSAFSLHSYSPGEINRVASCLRKLGVPPLRVWRHRARSVRARLLSQGGRAATCGKYLFNWAVRTKLKLTPIPAASQLDLSSWFVAGYSGGDIYHSLSRARPR	orientation_not_applicable	2642	loop	extracellular_type_not_applicable	986	638	347	0.6477157360406092	0.8777002326354271	368	AYDTR	FDSTV	0	0	-1.64	0.4	0.56	-0.22	0	-1	2	1	0.2	0.58	1	1	0	0	1	1	1	0	0	0	0	0	0	1	9.28	8.379999999999999	14.252	15.657999999999998	0.45199999999999996	0.43200000000000005	4.42	6.76	-1.058	-0.136	no	Class0	0.0161945
Q9WMX2	POLG_HCVCO	Genome polyprotein [Cleaved into: Core protein precursor (Capsid protein C) (p23); Mature core protein (p21); Envelope glycoprotein E1 (gp32) (gp35); Envelope glycoprotein E2 (NS1) (gp68) (gp70); Viroporin p7; Protease NS2 (p23) (EC 3.4.22.-); Serine protease/helicase NS3 (EC 3.4.21.98) (EC 3.6.1.15) (EC 3.6.4.13) (Hepacivirin) (NS3 helicase) (NS3 protease) (NS3P) (Viroporin p70); Non-structural protein 4A (NS4A) (p8); Non-structural protein 4B (NS4B) (p27); Non-structural protein 5A (NS5A) (p56/58); RNA-directed RNA polymerase (EC 2.7.7.48) (NS5B) (p68)]	NA	Hepatitis C virus genotype 1b (isolate Con1) (HCV)	3010	Uniprot	MSTNPKPQRKTKRNTNRRPQDVKFPGGGQIVGGVYLLPRRGPRLGVRATRKTSERSQPRGRRQPIPKARQPEGRAWAQPGYPWPLYGNEGLGWAGWLLSPRGSRPSWGPTDPRRRSRNLGKVIDTLTCGFADLMGYIPLVGAPLGGAARALAHGVRVLEDGVNYATGNLPGCSFSIFLLALLSCLTIPASAYEVRNVSGVYHVTNDCSNASIVYEAADMIMHTPGCVPCVRENNSSRCWVALTPTLAARNASVPTTTIRRHVDLLVGAAALCSAMYVGDLCGSVFLVAQLFTFSPRRHETVQDCNCSIYPGHVTGHRMAWDMMMNWSPTAALVVSQLLRIPQAVVDMVAGAHWGVLAGLAYYSMVGNWAKVLIVMLLFAGVDGGTYVTGGTMAKNTLGITSLFSPGSSQKIQLVNTNGSWHINRTALNCNDSLNTGFLAALFYVHKFNSSGCPERMASCSPIDAFAQGWGPITYNESHSSDQRPYCWHYAPRPCGIVPAAQVCGPVYCFTPSPVVVGTTDRFGVPTYSWGENETDVLLLNNTRPPQGNWFGCTWMNSTGFTKTCGGPPCNIGGIGNKTLTCPTDCFRKHPEATYTKCGSGPWLTPRCLVHYPYRLWHYPCTVNFTIFKVRMYVGGVEHRLEAACNWTRGERCNLEDRDRSELSPLLLSTTEWQVLPCSFTTLPALSTGLIHLHQNVVDVQYLYGIGSAVVSFAIKWEYVLLLFLLLADARVCACLWMMLLIAQAEAALENLVVLNAASVAGAHGILSFLVFFCAAWYIKGRLVPGAAYALYGVWPLLLLLLALPPRAYAMDREMAASCGGAVFVGLILLTLSPHYKLFLARLIWWLQYFITRAEAHLQVWIPPLNVRGGRDAVILLTCAIHPELIFTITKILLAILGPLMVLQAGITKVPYFVRAHGLIRACMLVRKVAGGHYVQMALMKLAALTGTYVYDHLTPLRDWAHAGLRDLAVAVEPVVFSDMETKVITWGADTAACGDIILGLPVSARRGREIHLGPADSLEGQGWRLLAPITAYSQQTRGLLGCIITSLTGRDRNQVEGEVQVVSTATQSFLATCVNGVCWTVYHGAGSKTLAGPKGPITQMYTNVDQDLVGWQAPPGARSLTPCTCGSSDLYLVTRHADVIPVRRRGDSRGSLLSPRPVSYLKGSSGGPLLCPSGHAVGIFRAAVCTRGVAKAVDFVPVESMETTMRSPVFTDNSSPPAVPQTFQVAHLHAPTGSGKSTKVPAAYAAQGYKVLVLNPSVAATLGFGAYMSKAHGIDPNIRTGVRTITTGAPITYSTYGKFLADGGCSGGAYDIIICDECHSTDSTTILGIGTVLDQAETAGARLVVLATATPPGSVTVPHPNIEEVALSSTGEIPFYGKAIPIETIKGGRHLIFCHSKKKCDELAAKLSGLGLNAVAYYRGLDVSVIPTSGDVIVVATDALMTGFTGDFDSVIDCNTCVTQTVDFSLDPTFTIETTTVPQDAVSRSQRRGRTGRGRMGIYRFVTPGERPSGMFDSSVLCECYDAGCAWYELTPAETSVRLRAYLNTPGLPVCQDHLEFWESVFTGLTHIDAHFLSQTKQAGDNFPYLVAYQATVCARAQAPPPSWDQMWKCLIRLKPTLHGPTPLLYRLGAVQNEVTTTHPITKYIMACMSADLEVVTSTWVLVGGVLAALAAYCLTTGSVVIVGRIILSGKPAIIPDREVLYREFDEMEECASHLPYIEQGMQLAEQFKQKAIGLLQTATKQAEAAAPVVESKWRTLEAFWAKHMWNFISGIQYLAGLSTLPGNPAIASLMAFTASITSPLTTQHTLLFNILGGWVAAQLAPPSAASAFVGAGIAGAAVGSIGLGKVLVDILAGYGAGVAGALVAFKVMSGEMPSTEDLVNLLPAILSPGALVVGVVCAAILRRHVGPGEGAVQWMNRLIAFASRGNHVSPTHYVPESDAAARVTQILSSLTITQLLKRLHQWINEDCSTPCSGSWLRDVWDWICTVLTDFKTWLQSKLLPRLPGVPFFSCQRGYKGVWRGDGIMQTTCPCGAQITGHVKNGSMRIVGPRTCSNTWHGTFPINAYTTGPCTPSPAPNYSRALWRVAAEEYVEVTRVGDFHYVTGMTTDNVKCPCQVPAPEFFTEVDGVRLHRYAPACKPLLREEVTFLVGLNQYLVGSQLPCEPEPDVAVLTSMLTDPSHITAETAKRRLARGSPPSLASSSASQLSAPSLKATCTTRHDSPDADLIEANLLWRQEMGGNITRVESENKVVILDSFEPLQAEEDEREVSVPAEILRRSRKFPRAMPIWARPDYNPPLLESWKDPDYVPPVVHGCPLPPAKAPPIPPPRRKRTVVLSESTVSSALAELATKTFGSSESSAVDSGTATASPDQPSDDGDAGSDVESYSSMPPLEGEPGDPDLSDGSWSTVSEEASEDVVCCSMSYTWTGALITPCAAEETKLPINALSNSLLRHHNLVYATTSRSASLRQKKVTFDRLQVLDDHYRDVLKEMKAKASTVKAKLLSVEEACKLTPPHSARSKFGYGAKDVRNLSSKAVNHIRSVWKDLLEDTETPIDTTIMAKNEVFCVQPEKGGRKPARLIVFPDLGVRVCEKMALYDVVSTLPQAVMGSSYGFQYSPGQRVEFLVNAWKAKKCPMGFAYDTRCFDSTVTENDIRVEESIYQCCDLAPEARQAIRSLTERLYIGGPLTNSKGQNCGYRRCRASGVLTTSCGNTLTCYLKAAAACRAAKLQDCTMLVCGDDLVVICESAGTQEDEASLRAFTEAMTRYSAPPGDPPKPEYDLELITSCSSNVSVAHDASGKRVYYLTRDPTTPLARAAWETARHTPVNSWLGNIIMYAPTLWARMILMTHFFSILLAQEQLEKALDCQIYGACYSIEPLDLPQIIQRLHGLSAFSLHSYSPGEINRVASCLRKLGVPPLRVWRHRARSVRARLLSQGGRAATCGKYLFNWAVRTKLKLTPIPAASQLDLSSWFVAGYSGGDIYHSLSRARPRWFMWCLLLLSVGVGIYLLPNR	LIPID 922; /note="S-palmitoyl cysteine; by host"; /evidence="ECO:0000250|UniProtKB:P27958"; LIPID 1968; /note="S-palmitoyl cysteine; by host"; /evidence="ECO:0000250|UniProtKB:P27958"; LIPID 1972; /note="S-palmitoyl cysteine; by host"; /evidence="ECO:0000250|UniProtKB:P27958"	multi	2004	2989	Cytoplasmic	PGVPFFSCQRGYKGVWRGDGIMQTTCPCGAQITGHVKNGSMRIVGPRTCSNTWHGTFPINAYTTGPCTPSPAPNYSRALWRVAAEEYVEVTRVGDFHYVTGMTTDNVKCPCQVPAPEFFTEVDGVRLHRYAPACKPLLREEVTFLVGLNQYLVGSQLPCEPEPDVAVLTSMLTDPSHITAETAKRRLARGSPPSLASSSASQLSAPSLKATCTTRHDSPDADLIEANLLWRQEMGGNITRVESENKVVILDSFEPLQAEEDEREVSVPAEILRRSRKFPRAMPIWARPDYNPPLLESWKDPDYVPPVVHGCPLPPAKAPPIPPPRRKRTVVLSESTVSSALAELATKTFGSSESSAVDSGTATASPDQPSDDGDAGSDVESYSSMPPLEGEPGDPDLSDGSWSTVSEEASEDVVCCSMSYTWTGALITPCAAEETKLPINALSNSLLRHHNLVYATTSRSASLRQKKVTFDRLQVLDDHYRDVLKEMKAKASTVKAKLLSVEEACKLTPPHSARSKFGYGAKDVRNLSSKAVNHIRSVWKDLLEDTETPIDTTIMAKNEVFCVQPEKGGRKPARLIVFPDLGVRVCEKMALYDVVSTLPQAVMGSSYGFQYSPGQRVEFLVNAWKAKKCPMGFAYDTRCFDSTVTENDIRVEESIYQCCDLAPEARQAIRSLTERLYIGGPLTNSKGQNCGYRRCRASGVLTTSCGNTLTCYLKAAAACRAAKLQDCTMLVCGDDLVVICESAGTQEDEASLRAFTEAMTRYSAPPGDPPKPEYDLELITSCSSNVSVAHDASGKRVYYLTRDPTTPLARAAWETARHTPVNSWLGNIIMYAPTLWARMILMTHFFSILLAQEQLEKALDCQIYGACYSIEPLDLPQIIQRLHGLSAFSLHSYSPGEINRVASCLRKLGVPPLRVWRHRARSVRARLLSQGGRAATCGKYLFNWAVRTKLKLTPIPAASQLDLSSWFVAGYSGGDIYHSLSRARPR	orientation_not_applicable	2661	loop	extracellular_type_not_applicable	986	657	328	0.667005	0.8840146227982718	349	ESIYQ	CDLAP	0	4	-0.92	0.5999999999999999	-0.12	-0.06	-1	-1	1	1	0.78	0.9800000000000001	1	0	0	0	1	1	1	0	0	0	0	0	0	0	8.68	7.9	15.384	15.094	0.476	0.41999999999999993	4.5200000000000005	6.5200000000000005	-0.562	-0.562	no	Class0	0.18973132046753458
Q9WMX2	POLG_HCVCO	Genome polyprotein [Cleaved into: Core protein precursor (Capsid protein C) (p23); Mature core protein (p21); Envelope glycoprotein E1 (gp32) (gp35); Envelope glycoprotein E2 (NS1) (gp68) (gp70); Viroporin p7; Protease NS2 (p23) (EC 3.4.22.-); Serine protease/helicase NS3 (EC 3.4.21.98) (EC 3.6.1.15) (EC 3.6.4.13) (Hepacivirin) (NS3 helicase) (NS3 protease) (NS3P) (Viroporin p70); Non-structural protein 4A (NS4A) (p8); Non-structural protein 4B (NS4B) (p27); Non-structural protein 5A (NS5A) (p56/58); RNA-directed RNA polymerase (EC 2.7.7.48) (NS5B) (p68)]	NA	Hepatitis C virus genotype 1b (isolate Con1) (HCV)	3010	Uniprot	MSTNPKPQRKTKRNTNRRPQDVKFPGGGQIVGGVYLLPRRGPRLGVRATRKTSERSQPRGRRQPIPKARQPEGRAWAQPGYPWPLYGNEGLGWAGWLLSPRGSRPSWGPTDPRRRSRNLGKVIDTLTCGFADLMGYIPLVGAPLGGAARALAHGVRVLEDGVNYATGNLPGCSFSIFLLALLSCLTIPASAYEVRNVSGVYHVTNDCSNASIVYEAADMIMHTPGCVPCVRENNSSRCWVALTPTLAARNASVPTTTIRRHVDLLVGAAALCSAMYVGDLCGSVFLVAQLFTFSPRRHETVQDCNCSIYPGHVTGHRMAWDMMMNWSPTAALVVSQLLRIPQAVVDMVAGAHWGVLAGLAYYSMVGNWAKVLIVMLLFAGVDGGTYVTGGTMAKNTLGITSLFSPGSSQKIQLVNTNGSWHINRTALNCNDSLNTGFLAALFYVHKFNSSGCPERMASCSPIDAFAQGWGPITYNESHSSDQRPYCWHYAPRPCGIVPAAQVCGPVYCFTPSPVVVGTTDRFGVPTYSWGENETDVLLLNNTRPPQGNWFGCTWMNSTGFTKTCGGPPCNIGGIGNKTLTCPTDCFRKHPEATYTKCGSGPWLTPRCLVHYPYRLWHYPCTVNFTIFKVRMYVGGVEHRLEAACNWTRGERCNLEDRDRSELSPLLLSTTEWQVLPCSFTTLPALSTGLIHLHQNVVDVQYLYGIGSAVVSFAIKWEYVLLLFLLLADARVCACLWMMLLIAQAEAALENLVVLNAASVAGAHGILSFLVFFCAAWYIKGRLVPGAAYALYGVWPLLLLLLALPPRAYAMDREMAASCGGAVFVGLILLTLSPHYKLFLARLIWWLQYFITRAEAHLQVWIPPLNVRGGRDAVILLTCAIHPELIFTITKILLAILGPLMVLQAGITKVPYFVRAHGLIRACMLVRKVAGGHYVQMALMKLAALTGTYVYDHLTPLRDWAHAGLRDLAVAVEPVVFSDMETKVITWGADTAACGDIILGLPVSARRGREIHLGPADSLEGQGWRLLAPITAYSQQTRGLLGCIITSLTGRDRNQVEGEVQVVSTATQSFLATCVNGVCWTVYHGAGSKTLAGPKGPITQMYTNVDQDLVGWQAPPGARSLTPCTCGSSDLYLVTRHADVIPVRRRGDSRGSLLSPRPVSYLKGSSGGPLLCPSGHAVGIFRAAVCTRGVAKAVDFVPVESMETTMRSPVFTDNSSPPAVPQTFQVAHLHAPTGSGKSTKVPAAYAAQGYKVLVLNPSVAATLGFGAYMSKAHGIDPNIRTGVRTITTGAPITYSTYGKFLADGGCSGGAYDIIICDECHSTDSTTILGIGTVLDQAETAGARLVVLATATPPGSVTVPHPNIEEVALSSTGEIPFYGKAIPIETIKGGRHLIFCHSKKKCDELAAKLSGLGLNAVAYYRGLDVSVIPTSGDVIVVATDALMTGFTGDFDSVIDCNTCVTQTVDFSLDPTFTIETTTVPQDAVSRSQRRGRTGRGRMGIYRFVTPGERPSGMFDSSVLCECYDAGCAWYELTPAETSVRLRAYLNTPGLPVCQDHLEFWESVFTGLTHIDAHFLSQTKQAGDNFPYLVAYQATVCARAQAPPPSWDQMWKCLIRLKPTLHGPTPLLYRLGAVQNEVTTTHPITKYIMACMSADLEVVTSTWVLVGGVLAALAAYCLTTGSVVIVGRIILSGKPAIIPDREVLYREFDEMEECASHLPYIEQGMQLAEQFKQKAIGLLQTATKQAEAAAPVVESKWRTLEAFWAKHMWNFISGIQYLAGLSTLPGNPAIASLMAFTASITSPLTTQHTLLFNILGGWVAAQLAPPSAASAFVGAGIAGAAVGSIGLGKVLVDILAGYGAGVAGALVAFKVMSGEMPSTEDLVNLLPAILSPGALVVGVVCAAILRRHVGPGEGAVQWMNRLIAFASRGNHVSPTHYVPESDAAARVTQILSSLTITQLLKRLHQWINEDCSTPCSGSWLRDVWDWICTVLTDFKTWLQSKLLPRLPGVPFFSCQRGYKGVWRGDGIMQTTCPCGAQITGHVKNGSMRIVGPRTCSNTWHGTFPINAYTTGPCTPSPAPNYSRALWRVAAEEYVEVTRVGDFHYVTGMTTDNVKCPCQVPAPEFFTEVDGVRLHRYAPACKPLLREEVTFLVGLNQYLVGSQLPCEPEPDVAVLTSMLTDPSHITAETAKRRLARGSPPSLASSSASQLSAPSLKATCTTRHDSPDADLIEANLLWRQEMGGNITRVESENKVVILDSFEPLQAEEDEREVSVPAEILRRSRKFPRAMPIWARPDYNPPLLESWKDPDYVPPVVHGCPLPPAKAPPIPPPRRKRTVVLSESTVSSALAELATKTFGSSESSAVDSGTATASPDQPSDDGDAGSDVESYSSMPPLEGEPGDPDLSDGSWSTVSEEASEDVVCCSMSYTWTGALITPCAAEETKLPINALSNSLLRHHNLVYATTSRSASLRQKKVTFDRLQVLDDHYRDVLKEMKAKASTVKAKLLSVEEACKLTPPHSARSKFGYGAKDVRNLSSKAVNHIRSVWKDLLEDTETPIDTTIMAKNEVFCVQPEKGGRKPARLIVFPDLGVRVCEKMALYDVVSTLPQAVMGSSYGFQYSPGQRVEFLVNAWKAKKCPMGFAYDTRCFDSTVTENDIRVEESIYQCCDLAPEARQAIRSLTERLYIGGPLTNSKGQNCGYRRCRASGVLTTSCGNTLTCYLKAAAACRAAKLQDCTMLVCGDDLVVICESAGTQEDEASLRAFTEAMTRYSAPPGDPPKPEYDLELITSCSSNVSVAHDASGKRVYYLTRDPTTPLARAAWETARHTPVNSWLGNIIMYAPTLWARMILMTHFFSILLAQEQLEKALDCQIYGACYSIEPLDLPQIIQRLHGLSAFSLHSYSPGEINRVASCLRKLGVPPLRVWRHRARSVRARLLSQGGRAATCGKYLFNWAVRTKLKLTPIPAASQLDLSSWFVAGYSGGDIYHSLSRARPRWFMWCLLLLSVGVGIYLLPNR	LIPID 922; /note="S-palmitoyl cysteine; by host"; /evidence="ECO:0000250|UniProtKB:P27958"; LIPID 1968; /note="S-palmitoyl cysteine; by host"; /evidence="ECO:0000250|UniProtKB:P27958"; LIPID 1972; /note="S-palmitoyl cysteine; by host"; /evidence="ECO:0000250|UniProtKB:P27958"	multi	2004	2989	Cytoplasmic	PGVPFFSCQRGYKGVWRGDGIMQTTCPCGAQITGHVKNGSMRIVGPRTCSNTWHGTFPINAYTTGPCTPSPAPNYSRALWRVAAEEYVEVTRVGDFHYVTGMTTDNVKCPCQVPAPEFFTEVDGVRLHRYAPACKPLLREEVTFLVGLNQYLVGSQLPCEPEPDVAVLTSMLTDPSHITAETAKRRLARGSPPSLASSSASQLSAPSLKATCTTRHDSPDADLIEANLLWRQEMGGNITRVESENKVVILDSFEPLQAEEDEREVSVPAEILRRSRKFPRAMPIWARPDYNPPLLESWKDPDYVPPVVHGCPLPPAKAPPIPPPRRKRTVVLSESTVSSALAELATKTFGSSESSAVDSGTATASPDQPSDDGDAGSDVESYSSMPPLEGEPGDPDLSDGSWSTVSEEASEDVVCCSMSYTWTGALITPCAAEETKLPINALSNSLLRHHNLVYATTSRSASLRQKKVTFDRLQVLDDHYRDVLKEMKAKASTVKAKLLSVEEACKLTPPHSARSKFGYGAKDVRNLSSKAVNHIRSVWKDLLEDTETPIDTTIMAKNEVFCVQPEKGGRKPARLIVFPDLGVRVCEKMALYDVVSTLPQAVMGSSYGFQYSPGQRVEFLVNAWKAKKCPMGFAYDTRCFDSTVTENDIRVEESIYQCCDLAPEARQAIRSLTERLYIGGPLTNSKGQNCGYRRCRASGVLTTSCGNTLTCYLKAAAACRAAKLQDCTMLVCGDDLVVICESAGTQEDEASLRAFTEAMTRYSAPPGDPPKPEYDLELITSCSSNVSVAHDASGKRVYYLTRDPTTPLARAAWETARHTPVNSWLGNIIMYAPTLWARMILMTHFFSILLAQEQLEKALDCQIYGACYSIEPLDLPQIIQRLHGLSAFSLHSYSPGEINRVASCLRKLGVPPLRVWRHRARSVRARLLSQGGRAATCGKYLFNWAVRTKLKLTPIPAASQLDLSSWFVAGYSGGDIYHSLSRARPR	orientation_not_applicable	2662	loop	extracellular_type_not_applicable	986	658	327	0.6680203045685279	0.8843469591226321	348	SIYQC	DLAPE	4	0	0.2800000000000001	-0.6	-0.92	0.74	0	-2	0	2	0.78	0.9800000000000001	1	0	0	0	0	2	1	0	0	0	0	0	0	0	7.3199999999999985	9.26	15.362	15.116	0.446	0.45	4.980000000000001	6.06	-0.042	-1.082	no	Class0	0.13040657278325976
Q9WMX2	POLG_HCVCO	Genome polyprotein [Cleaved into: Core protein precursor (Capsid protein C) (p23); Mature core protein (p21); Envelope glycoprotein E1 (gp32) (gp35); Envelope glycoprotein E2 (NS1) (gp68) (gp70); Viroporin p7; Protease NS2 (p23) (EC 3.4.22.-); Serine protease/helicase NS3 (EC 3.4.21.98) (EC 3.6.1.15) (EC 3.6.4.13) (Hepacivirin) (NS3 helicase) (NS3 protease) (NS3P) (Viroporin p70); Non-structural protein 4A (NS4A) (p8); Non-structural protein 4B (NS4B) (p27); Non-structural protein 5A (NS5A) (p56/58); RNA-directed RNA polymerase (EC 2.7.7.48) (NS5B) (p68)]	NA	Hepatitis C virus genotype 1b (isolate Con1) (HCV)	3010	Uniprot	MSTNPKPQRKTKRNTNRRPQDVKFPGGGQIVGGVYLLPRRGPRLGVRATRKTSERSQPRGRRQPIPKARQPEGRAWAQPGYPWPLYGNEGLGWAGWLLSPRGSRPSWGPTDPRRRSRNLGKVIDTLTCGFADLMGYIPLVGAPLGGAARALAHGVRVLEDGVNYATGNLPGCSFSIFLLALLSCLTIPASAYEVRNVSGVYHVTNDCSNASIVYEAADMIMHTPGCVPCVRENNSSRCWVALTPTLAARNASVPTTTIRRHVDLLVGAAALCSAMYVGDLCGSVFLVAQLFTFSPRRHETVQDCNCSIYPGHVTGHRMAWDMMMNWSPTAALVVSQLLRIPQAVVDMVAGAHWGVLAGLAYYSMVGNWAKVLIVMLLFAGVDGGTYVTGGTMAKNTLGITSLFSPGSSQKIQLVNTNGSWHINRTALNCNDSLNTGFLAALFYVHKFNSSGCPERMASCSPIDAFAQGWGPITYNESHSSDQRPYCWHYAPRPCGIVPAAQVCGPVYCFTPSPVVVGTTDRFGVPTYSWGENETDVLLLNNTRPPQGNWFGCTWMNSTGFTKTCGGPPCNIGGIGNKTLTCPTDCFRKHPEATYTKCGSGPWLTPRCLVHYPYRLWHYPCTVNFTIFKVRMYVGGVEHRLEAACNWTRGERCNLEDRDRSELSPLLLSTTEWQVLPCSFTTLPALSTGLIHLHQNVVDVQYLYGIGSAVVSFAIKWEYVLLLFLLLADARVCACLWMMLLIAQAEAALENLVVLNAASVAGAHGILSFLVFFCAAWYIKGRLVPGAAYALYGVWPLLLLLLALPPRAYAMDREMAASCGGAVFVGLILLTLSPHYKLFLARLIWWLQYFITRAEAHLQVWIPPLNVRGGRDAVILLTCAIHPELIFTITKILLAILGPLMVLQAGITKVPYFVRAHGLIRACMLVRKVAGGHYVQMALMKLAALTGTYVYDHLTPLRDWAHAGLRDLAVAVEPVVFSDMETKVITWGADTAACGDIILGLPVSARRGREIHLGPADSLEGQGWRLLAPITAYSQQTRGLLGCIITSLTGRDRNQVEGEVQVVSTATQSFLATCVNGVCWTVYHGAGSKTLAGPKGPITQMYTNVDQDLVGWQAPPGARSLTPCTCGSSDLYLVTRHADVIPVRRRGDSRGSLLSPRPVSYLKGSSGGPLLCPSGHAVGIFRAAVCTRGVAKAVDFVPVESMETTMRSPVFTDNSSPPAVPQTFQVAHLHAPTGSGKSTKVPAAYAAQGYKVLVLNPSVAATLGFGAYMSKAHGIDPNIRTGVRTITTGAPITYSTYGKFLADGGCSGGAYDIIICDECHSTDSTTILGIGTVLDQAETAGARLVVLATATPPGSVTVPHPNIEEVALSSTGEIPFYGKAIPIETIKGGRHLIFCHSKKKCDELAAKLSGLGLNAVAYYRGLDVSVIPTSGDVIVVATDALMTGFTGDFDSVIDCNTCVTQTVDFSLDPTFTIETTTVPQDAVSRSQRRGRTGRGRMGIYRFVTPGERPSGMFDSSVLCECYDAGCAWYELTPAETSVRLRAYLNTPGLPVCQDHLEFWESVFTGLTHIDAHFLSQTKQAGDNFPYLVAYQATVCARAQAPPPSWDQMWKCLIRLKPTLHGPTPLLYRLGAVQNEVTTTHPITKYIMACMSADLEVVTSTWVLVGGVLAALAAYCLTTGSVVIVGRIILSGKPAIIPDREVLYREFDEMEECASHLPYIEQGMQLAEQFKQKAIGLLQTATKQAEAAAPVVESKWRTLEAFWAKHMWNFISGIQYLAGLSTLPGNPAIASLMAFTASITSPLTTQHTLLFNILGGWVAAQLAPPSAASAFVGAGIAGAAVGSIGLGKVLVDILAGYGAGVAGALVAFKVMSGEMPSTEDLVNLLPAILSPGALVVGVVCAAILRRHVGPGEGAVQWMNRLIAFASRGNHVSPTHYVPESDAAARVTQILSSLTITQLLKRLHQWINEDCSTPCSGSWLRDVWDWICTVLTDFKTWLQSKLLPRLPGVPFFSCQRGYKGVWRGDGIMQTTCPCGAQITGHVKNGSMRIVGPRTCSNTWHGTFPINAYTTGPCTPSPAPNYSRALWRVAAEEYVEVTRVGDFHYVTGMTTDNVKCPCQVPAPEFFTEVDGVRLHRYAPACKPLLREEVTFLVGLNQYLVGSQLPCEPEPDVAVLTSMLTDPSHITAETAKRRLARGSPPSLASSSASQLSAPSLKATCTTRHDSPDADLIEANLLWRQEMGGNITRVESENKVVILDSFEPLQAEEDEREVSVPAEILRRSRKFPRAMPIWARPDYNPPLLESWKDPDYVPPVVHGCPLPPAKAPPIPPPRRKRTVVLSESTVSSALAELATKTFGSSESSAVDSGTATASPDQPSDDGDAGSDVESYSSMPPLEGEPGDPDLSDGSWSTVSEEASEDVVCCSMSYTWTGALITPCAAEETKLPINALSNSLLRHHNLVYATTSRSASLRQKKVTFDRLQVLDDHYRDVLKEMKAKASTVKAKLLSVEEACKLTPPHSARSKFGYGAKDVRNLSSKAVNHIRSVWKDLLEDTETPIDTTIMAKNEVFCVQPEKGGRKPARLIVFPDLGVRVCEKMALYDVVSTLPQAVMGSSYGFQYSPGQRVEFLVNAWKAKKCPMGFAYDTRCFDSTVTENDIRVEESIYQCCDLAPEARQAIRSLTERLYIGGPLTNSKGQNCGYRRCRASGVLTTSCGNTLTCYLKAAAACRAAKLQDCTMLVCGDDLVVICESAGTQEDEASLRAFTEAMTRYSAPPGDPPKPEYDLELITSCSSNVSVAHDASGKRVYYLTRDPTTPLARAAWETARHTPVNSWLGNIIMYAPTLWARMILMTHFFSILLAQEQLEKALDCQIYGACYSIEPLDLPQIIQRLHGLSAFSLHSYSPGEINRVASCLRKLGVPPLRVWRHRARSVRARLLSQGGRAATCGKYLFNWAVRTKLKLTPIPAASQLDLSSWFVAGYSGGDIYHSLSRARPRWFMWCLLLLSVGVGIYLLPNR	LIPID 922; /note="S-palmitoyl cysteine; by host"; /evidence="ECO:0000250|UniProtKB:P27958"; LIPID 1968; /note="S-palmitoyl cysteine; by host"; /evidence="ECO:0000250|UniProtKB:P27958"; LIPID 1972; /note="S-palmitoyl cysteine; by host"; /evidence="ECO:0000250|UniProtKB:P27958"	multi	2004	2989	Cytoplasmic	PGVPFFSCQRGYKGVWRGDGIMQTTCPCGAQITGHVKNGSMRIVGPRTCSNTWHGTFPINAYTTGPCTPSPAPNYSRALWRVAAEEYVEVTRVGDFHYVTGMTTDNVKCPCQVPAPEFFTEVDGVRLHRYAPACKPLLREEVTFLVGLNQYLVGSQLPCEPEPDVAVLTSMLTDPSHITAETAKRRLARGSPPSLASSSASQLSAPSLKATCTTRHDSPDADLIEANLLWRQEMGGNITRVESENKVVILDSFEPLQAEEDEREVSVPAEILRRSRKFPRAMPIWARPDYNPPLLESWKDPDYVPPVVHGCPLPPAKAPPIPPPRRKRTVVLSESTVSSALAELATKTFGSSESSAVDSGTATASPDQPSDDGDAGSDVESYSSMPPLEGEPGDPDLSDGSWSTVSEEASEDVVCCSMSYTWTGALITPCAAEETKLPINALSNSLLRHHNLVYATTSRSASLRQKKVTFDRLQVLDDHYRDVLKEMKAKASTVKAKLLSVEEACKLTPPHSARSKFGYGAKDVRNLSSKAVNHIRSVWKDLLEDTETPIDTTIMAKNEVFCVQPEKGGRKPARLIVFPDLGVRVCEKMALYDVVSTLPQAVMGSSYGFQYSPGQRVEFLVNAWKAKKCPMGFAYDTRCFDSTVTENDIRVEESIYQCCDLAPEARQAIRSLTERLYIGGPLTNSKGQNCGYRRCRASGVLTTSCGNTLTCYLKAAAACRAAKLQDCTMLVCGDDLVVICESAGTQEDEASLRAFTEAMTRYSAPPGDPPKPEYDLELITSCSSNVSVAHDASGKRVYYLTRDPTTPLARAAWETARHTPVNSWLGNIIMYAPTLWARMILMTHFFSILLAQEQLEKALDCQIYGACYSIEPLDLPQIIQRLHGLSAFSLHSYSPGEINRVASCLRKLGVPPLRVWRHRARSVRARLLSQGGRAATCGKYLFNWAVRTKLKLTPIPAASQLDLSSWFVAGYSGGDIYHSLSRARPR	orientation_not_applicable	2693	loop	extracellular_type_not_applicable	986	689	296	0.6994923857868021	0.8946493851777999	317	SKGQN	GYRRC	0	1	-2.42	-1.64	0.74	0.54	1	2	1	2	0	0	0	1	1	0	0	0	0	1	0	0	0	0	0	0	10.32	8.34	11.17	12.690000000000001	0.49399999999999994	0.47400000000000003	4.96	3.9	-1.528	-1.028	no	Class0	0.00971464
Q9WMX2	POLG_HCVCO	Genome polyprotein [Cleaved into: Core protein precursor (Capsid protein C) (p23); Mature core protein (p21); Envelope glycoprotein E1 (gp32) (gp35); Envelope glycoprotein E2 (NS1) (gp68) (gp70); Viroporin p7; Protease NS2 (p23) (EC 3.4.22.-); Serine protease/helicase NS3 (EC 3.4.21.98) (EC 3.6.1.15) (EC 3.6.4.13) (Hepacivirin) (NS3 helicase) (NS3 protease) (NS3P) (Viroporin p70); Non-structural protein 4A (NS4A) (p8); Non-structural protein 4B (NS4B) (p27); Non-structural protein 5A (NS5A) (p56/58); RNA-directed RNA polymerase (EC 2.7.7.48) (NS5B) (p68)]	NA	Hepatitis C virus genotype 1b (isolate Con1) (HCV)	3010	Uniprot	MSTNPKPQRKTKRNTNRRPQDVKFPGGGQIVGGVYLLPRRGPRLGVRATRKTSERSQPRGRRQPIPKARQPEGRAWAQPGYPWPLYGNEGLGWAGWLLSPRGSRPSWGPTDPRRRSRNLGKVIDTLTCGFADLMGYIPLVGAPLGGAARALAHGVRVLEDGVNYATGNLPGCSFSIFLLALLSCLTIPASAYEVRNVSGVYHVTNDCSNASIVYEAADMIMHTPGCVPCVRENNSSRCWVALTPTLAARNASVPTTTIRRHVDLLVGAAALCSAMYVGDLCGSVFLVAQLFTFSPRRHETVQDCNCSIYPGHVTGHRMAWDMMMNWSPTAALVVSQLLRIPQAVVDMVAGAHWGVLAGLAYYSMVGNWAKVLIVMLLFAGVDGGTYVTGGTMAKNTLGITSLFSPGSSQKIQLVNTNGSWHINRTALNCNDSLNTGFLAALFYVHKFNSSGCPERMASCSPIDAFAQGWGPITYNESHSSDQRPYCWHYAPRPCGIVPAAQVCGPVYCFTPSPVVVGTTDRFGVPTYSWGENETDVLLLNNTRPPQGNWFGCTWMNSTGFTKTCGGPPCNIGGIGNKTLTCPTDCFRKHPEATYTKCGSGPWLTPRCLVHYPYRLWHYPCTVNFTIFKVRMYVGGVEHRLEAACNWTRGERCNLEDRDRSELSPLLLSTTEWQVLPCSFTTLPALSTGLIHLHQNVVDVQYLYGIGSAVVSFAIKWEYVLLLFLLLADARVCACLWMMLLIAQAEAALENLVVLNAASVAGAHGILSFLVFFCAAWYIKGRLVPGAAYALYGVWPLLLLLLALPPRAYAMDREMAASCGGAVFVGLILLTLSPHYKLFLARLIWWLQYFITRAEAHLQVWIPPLNVRGGRDAVILLTCAIHPELIFTITKILLAILGPLMVLQAGITKVPYFVRAHGLIRACMLVRKVAGGHYVQMALMKLAALTGTYVYDHLTPLRDWAHAGLRDLAVAVEPVVFSDMETKVITWGADTAACGDIILGLPVSARRGREIHLGPADSLEGQGWRLLAPITAYSQQTRGLLGCIITSLTGRDRNQVEGEVQVVSTATQSFLATCVNGVCWTVYHGAGSKTLAGPKGPITQMYTNVDQDLVGWQAPPGARSLTPCTCGSSDLYLVTRHADVIPVRRRGDSRGSLLSPRPVSYLKGSSGGPLLCPSGHAVGIFRAAVCTRGVAKAVDFVPVESMETTMRSPVFTDNSSPPAVPQTFQVAHLHAPTGSGKSTKVPAAYAAQGYKVLVLNPSVAATLGFGAYMSKAHGIDPNIRTGVRTITTGAPITYSTYGKFLADGGCSGGAYDIIICDECHSTDSTTILGIGTVLDQAETAGARLVVLATATPPGSVTVPHPNIEEVALSSTGEIPFYGKAIPIETIKGGRHLIFCHSKKKCDELAAKLSGLGLNAVAYYRGLDVSVIPTSGDVIVVATDALMTGFTGDFDSVIDCNTCVTQTVDFSLDPTFTIETTTVPQDAVSRSQRRGRTGRGRMGIYRFVTPGERPSGMFDSSVLCECYDAGCAWYELTPAETSVRLRAYLNTPGLPVCQDHLEFWESVFTGLTHIDAHFLSQTKQAGDNFPYLVAYQATVCARAQAPPPSWDQMWKCLIRLKPTLHGPTPLLYRLGAVQNEVTTTHPITKYIMACMSADLEVVTSTWVLVGGVLAALAAYCLTTGSVVIVGRIILSGKPAIIPDREVLYREFDEMEECASHLPYIEQGMQLAEQFKQKAIGLLQTATKQAEAAAPVVESKWRTLEAFWAKHMWNFISGIQYLAGLSTLPGNPAIASLMAFTASITSPLTTQHTLLFNILGGWVAAQLAPPSAASAFVGAGIAGAAVGSIGLGKVLVDILAGYGAGVAGALVAFKVMSGEMPSTEDLVNLLPAILSPGALVVGVVCAAILRRHVGPGEGAVQWMNRLIAFASRGNHVSPTHYVPESDAAARVTQILSSLTITQLLKRLHQWINEDCSTPCSGSWLRDVWDWICTVLTDFKTWLQSKLLPRLPGVPFFSCQRGYKGVWRGDGIMQTTCPCGAQITGHVKNGSMRIVGPRTCSNTWHGTFPINAYTTGPCTPSPAPNYSRALWRVAAEEYVEVTRVGDFHYVTGMTTDNVKCPCQVPAPEFFTEVDGVRLHRYAPACKPLLREEVTFLVGLNQYLVGSQLPCEPEPDVAVLTSMLTDPSHITAETAKRRLARGSPPSLASSSASQLSAPSLKATCTTRHDSPDADLIEANLLWRQEMGGNITRVESENKVVILDSFEPLQAEEDEREVSVPAEILRRSRKFPRAMPIWARPDYNPPLLESWKDPDYVPPVVHGCPLPPAKAPPIPPPRRKRTVVLSESTVSSALAELATKTFGSSESSAVDSGTATASPDQPSDDGDAGSDVESYSSMPPLEGEPGDPDLSDGSWSTVSEEASEDVVCCSMSYTWTGALITPCAAEETKLPINALSNSLLRHHNLVYATTSRSASLRQKKVTFDRLQVLDDHYRDVLKEMKAKASTVKAKLLSVEEACKLTPPHSARSKFGYGAKDVRNLSSKAVNHIRSVWKDLLEDTETPIDTTIMAKNEVFCVQPEKGGRKPARLIVFPDLGVRVCEKMALYDVVSTLPQAVMGSSYGFQYSPGQRVEFLVNAWKAKKCPMGFAYDTRCFDSTVTENDIRVEESIYQCCDLAPEARQAIRSLTERLYIGGPLTNSKGQNCGYRRCRASGVLTTSCGNTLTCYLKAAAACRAAKLQDCTMLVCGDDLVVICESAGTQEDEASLRAFTEAMTRYSAPPGDPPKPEYDLELITSCSSNVSVAHDASGKRVYYLTRDPTTPLARAAWETARHTPVNSWLGNIIMYAPTLWARMILMTHFFSILLAQEQLEKALDCQIYGACYSIEPLDLPQIIQRLHGLSAFSLHSYSPGEINRVASCLRKLGVPPLRVWRHRARSVRARLLSQGGRAATCGKYLFNWAVRTKLKLTPIPAASQLDLSSWFVAGYSGGDIYHSLSRARPRWFMWCLLLLSVGVGIYLLPNR	LIPID 922; /note="S-palmitoyl cysteine; by host"; /evidence="ECO:0000250|UniProtKB:P27958"; LIPID 1968; /note="S-palmitoyl cysteine; by host"; /evidence="ECO:0000250|UniProtKB:P27958"; LIPID 1972; /note="S-palmitoyl cysteine; by host"; /evidence="ECO:0000250|UniProtKB:P27958"	multi	2004	2989	Cytoplasmic	PGVPFFSCQRGYKGVWRGDGIMQTTCPCGAQITGHVKNGSMRIVGPRTCSNTWHGTFPINAYTTGPCTPSPAPNYSRALWRVAAEEYVEVTRVGDFHYVTGMTTDNVKCPCQVPAPEFFTEVDGVRLHRYAPACKPLLREEVTFLVGLNQYLVGSQLPCEPEPDVAVLTSMLTDPSHITAETAKRRLARGSPPSLASSSASQLSAPSLKATCTTRHDSPDADLIEANLLWRQEMGGNITRVESENKVVILDSFEPLQAEEDEREVSVPAEILRRSRKFPRAMPIWARPDYNPPLLESWKDPDYVPPVVHGCPLPPAKAPPIPPPRRKRTVVLSESTVSSALAELATKTFGSSESSAVDSGTATASPDQPSDDGDAGSDVESYSSMPPLEGEPGDPDLSDGSWSTVSEEASEDVVCCSMSYTWTGALITPCAAEETKLPINALSNSLLRHHNLVYATTSRSASLRQKKVTFDRLQVLDDHYRDVLKEMKAKASTVKAKLLSVEEACKLTPPHSARSKFGYGAKDVRNLSSKAVNHIRSVWKDLLEDTETPIDTTIMAKNEVFCVQPEKGGRKPARLIVFPDLGVRVCEKMALYDVVSTLPQAVMGSSYGFQYSPGQRVEFLVNAWKAKKCPMGFAYDTRCFDSTVTENDIRVEESIYQCCDLAPEARQAIRSLTERLYIGGPLTNSKGQNCGYRRCRASGVLTTSCGNTLTCYLKAAAACRAAKLQDCTMLVCGDDLVVICESAGTQEDEASLRAFTEAMTRYSAPPGDPPKPEYDLELITSCSSNVSVAHDASGKRVYYLTRDPTTPLARAAWETARHTPVNSWLGNIIMYAPTLWARMILMTHFFSILLAQEQLEKALDCQIYGACYSIEPLDLPQIIQRLHGLSAFSLHSYSPGEINRVASCLRKLGVPPLRVWRHRARSVRARLLSQGGRAATCGKYLFNWAVRTKLKLTPIPAASQLDLSSWFVAGYSGGDIYHSLSRARPR	orientation_not_applicable	2698	loop	extracellular_type_not_applicable	986	694	291	0.7045685279187818	0.8963110667996012	312	CGYRR	RASGV	1	0	-1.64	0.06	0.54	0.25999999999999995	2	1	2	1	0	0.78	1	0	0	0	0	0	1	0	0	0	0	0	0	0	8.34	8.54	12.690000000000001	12.044	0.47400000000000003	0.466	3.9	8.879999999999999	-1.028	-0.29	no	Class0	0.0507989
Q9WMX2	POLG_HCVCO	Genome polyprotein [Cleaved into: Core protein precursor (Capsid protein C) (p23); Mature core protein (p21); Envelope glycoprotein E1 (gp32) (gp35); Envelope glycoprotein E2 (NS1) (gp68) (gp70); Viroporin p7; Protease NS2 (p23) (EC 3.4.22.-); Serine protease/helicase NS3 (EC 3.4.21.98) (EC 3.6.1.15) (EC 3.6.4.13) (Hepacivirin) (NS3 helicase) (NS3 protease) (NS3P) (Viroporin p70); Non-structural protein 4A (NS4A) (p8); Non-structural protein 4B (NS4B) (p27); Non-structural protein 5A (NS5A) (p56/58); RNA-directed RNA polymerase (EC 2.7.7.48) (NS5B) (p68)]	NA	Hepatitis C virus genotype 1b (isolate Con1) (HCV)	3010	Uniprot	MSTNPKPQRKTKRNTNRRPQDVKFPGGGQIVGGVYLLPRRGPRLGVRATRKTSERSQPRGRRQPIPKARQPEGRAWAQPGYPWPLYGNEGLGWAGWLLSPRGSRPSWGPTDPRRRSRNLGKVIDTLTCGFADLMGYIPLVGAPLGGAARALAHGVRVLEDGVNYATGNLPGCSFSIFLLALLSCLTIPASAYEVRNVSGVYHVTNDCSNASIVYEAADMIMHTPGCVPCVRENNSSRCWVALTPTLAARNASVPTTTIRRHVDLLVGAAALCSAMYVGDLCGSVFLVAQLFTFSPRRHETVQDCNCSIYPGHVTGHRMAWDMMMNWSPTAALVVSQLLRIPQAVVDMVAGAHWGVLAGLAYYSMVGNWAKVLIVMLLFAGVDGGTYVTGGTMAKNTLGITSLFSPGSSQKIQLVNTNGSWHINRTALNCNDSLNTGFLAALFYVHKFNSSGCPERMASCSPIDAFAQGWGPITYNESHSSDQRPYCWHYAPRPCGIVPAAQVCGPVYCFTPSPVVVGTTDRFGVPTYSWGENETDVLLLNNTRPPQGNWFGCTWMNSTGFTKTCGGPPCNIGGIGNKTLTCPTDCFRKHPEATYTKCGSGPWLTPRCLVHYPYRLWHYPCTVNFTIFKVRMYVGGVEHRLEAACNWTRGERCNLEDRDRSELSPLLLSTTEWQVLPCSFTTLPALSTGLIHLHQNVVDVQYLYGIGSAVVSFAIKWEYVLLLFLLLADARVCACLWMMLLIAQAEAALENLVVLNAASVAGAHGILSFLVFFCAAWYIKGRLVPGAAYALYGVWPLLLLLLALPPRAYAMDREMAASCGGAVFVGLILLTLSPHYKLFLARLIWWLQYFITRAEAHLQVWIPPLNVRGGRDAVILLTCAIHPELIFTITKILLAILGPLMVLQAGITKVPYFVRAHGLIRACMLVRKVAGGHYVQMALMKLAALTGTYVYDHLTPLRDWAHAGLRDLAVAVEPVVFSDMETKVITWGADTAACGDIILGLPVSARRGREIHLGPADSLEGQGWRLLAPITAYSQQTRGLLGCIITSLTGRDRNQVEGEVQVVSTATQSFLATCVNGVCWTVYHGAGSKTLAGPKGPITQMYTNVDQDLVGWQAPPGARSLTPCTCGSSDLYLVTRHADVIPVRRRGDSRGSLLSPRPVSYLKGSSGGPLLCPSGHAVGIFRAAVCTRGVAKAVDFVPVESMETTMRSPVFTDNSSPPAVPQTFQVAHLHAPTGSGKSTKVPAAYAAQGYKVLVLNPSVAATLGFGAYMSKAHGIDPNIRTGVRTITTGAPITYSTYGKFLADGGCSGGAYDIIICDECHSTDSTTILGIGTVLDQAETAGARLVVLATATPPGSVTVPHPNIEEVALSSTGEIPFYGKAIPIETIKGGRHLIFCHSKKKCDELAAKLSGLGLNAVAYYRGLDVSVIPTSGDVIVVATDALMTGFTGDFDSVIDCNTCVTQTVDFSLDPTFTIETTTVPQDAVSRSQRRGRTGRGRMGIYRFVTPGERPSGMFDSSVLCECYDAGCAWYELTPAETSVRLRAYLNTPGLPVCQDHLEFWESVFTGLTHIDAHFLSQTKQAGDNFPYLVAYQATVCARAQAPPPSWDQMWKCLIRLKPTLHGPTPLLYRLGAVQNEVTTTHPITKYIMACMSADLEVVTSTWVLVGGVLAALAAYCLTTGSVVIVGRIILSGKPAIIPDREVLYREFDEMEECASHLPYIEQGMQLAEQFKQKAIGLLQTATKQAEAAAPVVESKWRTLEAFWAKHMWNFISGIQYLAGLSTLPGNPAIASLMAFTASITSPLTTQHTLLFNILGGWVAAQLAPPSAASAFVGAGIAGAAVGSIGLGKVLVDILAGYGAGVAGALVAFKVMSGEMPSTEDLVNLLPAILSPGALVVGVVCAAILRRHVGPGEGAVQWMNRLIAFASRGNHVSPTHYVPESDAAARVTQILSSLTITQLLKRLHQWINEDCSTPCSGSWLRDVWDWICTVLTDFKTWLQSKLLPRLPGVPFFSCQRGYKGVWRGDGIMQTTCPCGAQITGHVKNGSMRIVGPRTCSNTWHGTFPINAYTTGPCTPSPAPNYSRALWRVAAEEYVEVTRVGDFHYVTGMTTDNVKCPCQVPAPEFFTEVDGVRLHRYAPACKPLLREEVTFLVGLNQYLVGSQLPCEPEPDVAVLTSMLTDPSHITAETAKRRLARGSPPSLASSSASQLSAPSLKATCTTRHDSPDADLIEANLLWRQEMGGNITRVESENKVVILDSFEPLQAEEDEREVSVPAEILRRSRKFPRAMPIWARPDYNPPLLESWKDPDYVPPVVHGCPLPPAKAPPIPPPRRKRTVVLSESTVSSALAELATKTFGSSESSAVDSGTATASPDQPSDDGDAGSDVESYSSMPPLEGEPGDPDLSDGSWSTVSEEASEDVVCCSMSYTWTGALITPCAAEETKLPINALSNSLLRHHNLVYATTSRSASLRQKKVTFDRLQVLDDHYRDVLKEMKAKASTVKAKLLSVEEACKLTPPHSARSKFGYGAKDVRNLSSKAVNHIRSVWKDLLEDTETPIDTTIMAKNEVFCVQPEKGGRKPARLIVFPDLGVRVCEKMALYDVVSTLPQAVMGSSYGFQYSPGQRVEFLVNAWKAKKCPMGFAYDTRCFDSTVTENDIRVEESIYQCCDLAPEARQAIRSLTERLYIGGPLTNSKGQNCGYRRCRASGVLTTSCGNTLTCYLKAAAACRAAKLQDCTMLVCGDDLVVICESAGTQEDEASLRAFTEAMTRYSAPPGDPPKPEYDLELITSCSSNVSVAHDASGKRVYYLTRDPTTPLARAAWETARHTPVNSWLGNIIMYAPTLWARMILMTHFFSILLAQEQLEKALDCQIYGACYSIEPLDLPQIIQRLHGLSAFSLHSYSPGEINRVASCLRKLGVPPLRVWRHRARSVRARLLSQGGRAATCGKYLFNWAVRTKLKLTPIPAASQLDLSSWFVAGYSGGDIYHSLSRARPRWFMWCLLLLSVGVGIYLLPNR	LIPID 922; /note="S-palmitoyl cysteine; by host"; /evidence="ECO:0000250|UniProtKB:P27958"; LIPID 1968; /note="S-palmitoyl cysteine; by host"; /evidence="ECO:0000250|UniProtKB:P27958"; LIPID 1972; /note="S-palmitoyl cysteine; by host"; /evidence="ECO:0000250|UniProtKB:P27958"	multi	2004	2989	Cytoplasmic	PGVPFFSCQRGYKGVWRGDGIMQTTCPCGAQITGHVKNGSMRIVGPRTCSNTWHGTFPINAYTTGPCTPSPAPNYSRALWRVAAEEYVEVTRVGDFHYVTGMTTDNVKCPCQVPAPEFFTEVDGVRLHRYAPACKPLLREEVTFLVGLNQYLVGSQLPCEPEPDVAVLTSMLTDPSHITAETAKRRLARGSPPSLASSSASQLSAPSLKATCTTRHDSPDADLIEANLLWRQEMGGNITRVESENKVVILDSFEPLQAEEDEREVSVPAEILRRSRKFPRAMPIWARPDYNPPLLESWKDPDYVPPVVHGCPLPPAKAPPIPPPRRKRTVVLSESTVSSALAELATKTFGSSESSAVDSGTATASPDQPSDDGDAGSDVESYSSMPPLEGEPGDPDLSDGSWSTVSEEASEDVVCCSMSYTWTGALITPCAAEETKLPINALSNSLLRHHNLVYATTSRSASLRQKKVTFDRLQVLDDHYRDVLKEMKAKASTVKAKLLSVEEACKLTPPHSARSKFGYGAKDVRNLSSKAVNHIRSVWKDLLEDTETPIDTTIMAKNEVFCVQPEKGGRKPARLIVFPDLGVRVCEKMALYDVVSTLPQAVMGSSYGFQYSPGQRVEFLVNAWKAKKCPMGFAYDTRCFDSTVTENDIRVEESIYQCCDLAPEARQAIRSLTERLYIGGPLTNSKGQNCGYRRCRASGVLTTSCGNTLTCYLKAAAACRAAKLQDCTMLVCGDDLVVICESAGTQEDEASLRAFTEAMTRYSAPPGDPPKPEYDLELITSCSSNVSVAHDASGKRVYYLTRDPTTPLARAAWETARHTPVNSWLGNIIMYAPTLWARMILMTHFFSILLAQEQLEKALDCQIYGACYSIEPLDLPQIIQRLHGLSAFSLHSYSPGEINRVASCLRKLGVPPLRVWRHRARSVRARLLSQGGRAATCGKYLFNWAVRTKLKLTPIPAASQLDLSSWFVAGYSGGDIYHSLSRARPR	orientation_not_applicable	2708	loop	extracellular_type_not_applicable	986	704	281	0.7147208121827411	0.8996344300432038	302	VLTTS	GNTLT	0	0	1.16	-0.3	-0.76	-0.48	0	0	0	0	1.3599999999999999	0.78	0	0	0	1	0	0	0	0	0	0	0	0	0	0	7.44	8.540000000000001	16.796	13.831999999999999	0.43	0.45	8.48	7.24	0.42200000000000004	-0.126	no	Class0	0.00645677
Q9WMX2	POLG_HCVCO	Genome polyprotein [Cleaved into: Core protein precursor (Capsid protein C) (p23); Mature core protein (p21); Envelope glycoprotein E1 (gp32) (gp35); Envelope glycoprotein E2 (NS1) (gp68) (gp70); Viroporin p7; Protease NS2 (p23) (EC 3.4.22.-); Serine protease/helicase NS3 (EC 3.4.21.98) (EC 3.6.1.15) (EC 3.6.4.13) (Hepacivirin) (NS3 helicase) (NS3 protease) (NS3P) (Viroporin p70); Non-structural protein 4A (NS4A) (p8); Non-structural protein 4B (NS4B) (p27); Non-structural protein 5A (NS5A) (p56/58); RNA-directed RNA polymerase (EC 2.7.7.48) (NS5B) (p68)]	NA	Hepatitis C virus genotype 1b (isolate Con1) (HCV)	3010	Uniprot	MSTNPKPQRKTKRNTNRRPQDVKFPGGGQIVGGVYLLPRRGPRLGVRATRKTSERSQPRGRRQPIPKARQPEGRAWAQPGYPWPLYGNEGLGWAGWLLSPRGSRPSWGPTDPRRRSRNLGKVIDTLTCGFADLMGYIPLVGAPLGGAARALAHGVRVLEDGVNYATGNLPGCSFSIFLLALLSCLTIPASAYEVRNVSGVYHVTNDCSNASIVYEAADMIMHTPGCVPCVRENNSSRCWVALTPTLAARNASVPTTTIRRHVDLLVGAAALCSAMYVGDLCGSVFLVAQLFTFSPRRHETVQDCNCSIYPGHVTGHRMAWDMMMNWSPTAALVVSQLLRIPQAVVDMVAGAHWGVLAGLAYYSMVGNWAKVLIVMLLFAGVDGGTYVTGGTMAKNTLGITSLFSPGSSQKIQLVNTNGSWHINRTALNCNDSLNTGFLAALFYVHKFNSSGCPERMASCSPIDAFAQGWGPITYNESHSSDQRPYCWHYAPRPCGIVPAAQVCGPVYCFTPSPVVVGTTDRFGVPTYSWGENETDVLLLNNTRPPQGNWFGCTWMNSTGFTKTCGGPPCNIGGIGNKTLTCPTDCFRKHPEATYTKCGSGPWLTPRCLVHYPYRLWHYPCTVNFTIFKVRMYVGGVEHRLEAACNWTRGERCNLEDRDRSELSPLLLSTTEWQVLPCSFTTLPALSTGLIHLHQNVVDVQYLYGIGSAVVSFAIKWEYVLLLFLLLADARVCACLWMMLLIAQAEAALENLVVLNAASVAGAHGILSFLVFFCAAWYIKGRLVPGAAYALYGVWPLLLLLLALPPRAYAMDREMAASCGGAVFVGLILLTLSPHYKLFLARLIWWLQYFITRAEAHLQVWIPPLNVRGGRDAVILLTCAIHPELIFTITKILLAILGPLMVLQAGITKVPYFVRAHGLIRACMLVRKVAGGHYVQMALMKLAALTGTYVYDHLTPLRDWAHAGLRDLAVAVEPVVFSDMETKVITWGADTAACGDIILGLPVSARRGREIHLGPADSLEGQGWRLLAPITAYSQQTRGLLGCIITSLTGRDRNQVEGEVQVVSTATQSFLATCVNGVCWTVYHGAGSKTLAGPKGPITQMYTNVDQDLVGWQAPPGARSLTPCTCGSSDLYLVTRHADVIPVRRRGDSRGSLLSPRPVSYLKGSSGGPLLCPSGHAVGIFRAAVCTRGVAKAVDFVPVESMETTMRSPVFTDNSSPPAVPQTFQVAHLHAPTGSGKSTKVPAAYAAQGYKVLVLNPSVAATLGFGAYMSKAHGIDPNIRTGVRTITTGAPITYSTYGKFLADGGCSGGAYDIIICDECHSTDSTTILGIGTVLDQAETAGARLVVLATATPPGSVTVPHPNIEEVALSSTGEIPFYGKAIPIETIKGGRHLIFCHSKKKCDELAAKLSGLGLNAVAYYRGLDVSVIPTSGDVIVVATDALMTGFTGDFDSVIDCNTCVTQTVDFSLDPTFTIETTTVPQDAVSRSQRRGRTGRGRMGIYRFVTPGERPSGMFDSSVLCECYDAGCAWYELTPAETSVRLRAYLNTPGLPVCQDHLEFWESVFTGLTHIDAHFLSQTKQAGDNFPYLVAYQATVCARAQAPPPSWDQMWKCLIRLKPTLHGPTPLLYRLGAVQNEVTTTHPITKYIMACMSADLEVVTSTWVLVGGVLAALAAYCLTTGSVVIVGRIILSGKPAIIPDREVLYREFDEMEECASHLPYIEQGMQLAEQFKQKAIGLLQTATKQAEAAAPVVESKWRTLEAFWAKHMWNFISGIQYLAGLSTLPGNPAIASLMAFTASITSPLTTQHTLLFNILGGWVAAQLAPPSAASAFVGAGIAGAAVGSIGLGKVLVDILAGYGAGVAGALVAFKVMSGEMPSTEDLVNLLPAILSPGALVVGVVCAAILRRHVGPGEGAVQWMNRLIAFASRGNHVSPTHYVPESDAAARVTQILSSLTITQLLKRLHQWINEDCSTPCSGSWLRDVWDWICTVLTDFKTWLQSKLLPRLPGVPFFSCQRGYKGVWRGDGIMQTTCPCGAQITGHVKNGSMRIVGPRTCSNTWHGTFPINAYTTGPCTPSPAPNYSRALWRVAAEEYVEVTRVGDFHYVTGMTTDNVKCPCQVPAPEFFTEVDGVRLHRYAPACKPLLREEVTFLVGLNQYLVGSQLPCEPEPDVAVLTSMLTDPSHITAETAKRRLARGSPPSLASSSASQLSAPSLKATCTTRHDSPDADLIEANLLWRQEMGGNITRVESENKVVILDSFEPLQAEEDEREVSVPAEILRRSRKFPRAMPIWARPDYNPPLLESWKDPDYVPPVVHGCPLPPAKAPPIPPPRRKRTVVLSESTVSSALAELATKTFGSSESSAVDSGTATASPDQPSDDGDAGSDVESYSSMPPLEGEPGDPDLSDGSWSTVSEEASEDVVCCSMSYTWTGALITPCAAEETKLPINALSNSLLRHHNLVYATTSRSASLRQKKVTFDRLQVLDDHYRDVLKEMKAKASTVKAKLLSVEEACKLTPPHSARSKFGYGAKDVRNLSSKAVNHIRSVWKDLLEDTETPIDTTIMAKNEVFCVQPEKGGRKPARLIVFPDLGVRVCEKMALYDVVSTLPQAVMGSSYGFQYSPGQRVEFLVNAWKAKKCPMGFAYDTRCFDSTVTENDIRVEESIYQCCDLAPEARQAIRSLTERLYIGGPLTNSKGQNCGYRRCRASGVLTTSCGNTLTCYLKAAAACRAAKLQDCTMLVCGDDLVVICESAGTQEDEASLRAFTEAMTRYSAPPGDPPKPEYDLELITSCSSNVSVAHDASGKRVYYLTRDPTTPLARAAWETARHTPVNSWLGNIIMYAPTLWARMILMTHFFSILLAQEQLEKALDCQIYGACYSIEPLDLPQIIQRLHGLSAFSLHSYSPGEINRVASCLRKLGVPPLRVWRHRARSVRARLLSQGGRAATCGKYLFNWAVRTKLKLTPIPAASQLDLSSWFVAGYSGGDIYHSLSRARPRWFMWCLLLLSVGVGIYLLPNR	LIPID 922; /note="S-palmitoyl cysteine; by host"; /evidence="ECO:0000250|UniProtKB:P27958"; LIPID 1968; /note="S-palmitoyl cysteine; by host"; /evidence="ECO:0000250|UniProtKB:P27958"; LIPID 1972; /note="S-palmitoyl cysteine; by host"; /evidence="ECO:0000250|UniProtKB:P27958"	multi	2004	2989	Cytoplasmic	PGVPFFSCQRGYKGVWRGDGIMQTTCPCGAQITGHVKNGSMRIVGPRTCSNTWHGTFPINAYTTGPCTPSPAPNYSRALWRVAAEEYVEVTRVGDFHYVTGMTTDNVKCPCQVPAPEFFTEVDGVRLHRYAPACKPLLREEVTFLVGLNQYLVGSQLPCEPEPDVAVLTSMLTDPSHITAETAKRRLARGSPPSLASSSASQLSAPSLKATCTTRHDSPDADLIEANLLWRQEMGGNITRVESENKVVILDSFEPLQAEEDEREVSVPAEILRRSRKFPRAMPIWARPDYNPPLLESWKDPDYVPPVVHGCPLPPAKAPPIPPPRRKRTVVLSESTVSSALAELATKTFGSSESSAVDSGTATASPDQPSDDGDAGSDVESYSSMPPLEGEPGDPDLSDGSWSTVSEEASEDVVCCSMSYTWTGALITPCAAEETKLPINALSNSLLRHHNLVYATTSRSASLRQKKVTFDRLQVLDDHYRDVLKEMKAKASTVKAKLLSVEEACKLTPPHSARSKFGYGAKDVRNLSSKAVNHIRSVWKDLLEDTETPIDTTIMAKNEVFCVQPEKGGRKPARLIVFPDLGVRVCEKMALYDVVSTLPQAVMGSSYGFQYSPGQRVEFLVNAWKAKKCPMGFAYDTRCFDSTVTENDIRVEESIYQCCDLAPEARQAIRSLTERLYIGGPLTNSKGQNCGYRRCRASGVLTTSCGNTLTCYLKAAAACRAAKLQDCTMLVCGDDLVVICESAGTQEDEASLRAFTEAMTRYSAPPGDPPKPEYDLELITSCSSNVSVAHDASGKRVYYLTRDPTTPLARAAWETARHTPVNSWLGNIIMYAPTLWARMILMTHFFSILLAQEQLEKALDCQIYGACYSIEPLDLPQIIQRLHGLSAFSLHSYSPGEINRVASCLRKLGVPPLRVWRHRARSVRARLLSQGGRAATCGKYLFNWAVRTKLKLTPIPAASQLDLSSWFVAGYSGGDIYHSLSRARPR	orientation_not_applicable	2714	loop	extracellular_type_not_applicable	986	710	275	0.7208121827411168	0.9016284479893653	296	GNTLT	YLKAA	0	0	-0.3	0.44000000000000006	-0.48	-0.42	0	1	0	1	0.78	1.1800000000000002	0	1	1	0	0	0	0	1	0	0	0	0	0	0	8.540000000000001	7.720000000000001	13.831999999999999	15.628	0.45	0.396	7.24	7.44	-0.126	-0.078	no	Class0	0.0164644
Q9WMX2	POLG_HCVCO	Genome polyprotein [Cleaved into: Core protein precursor (Capsid protein C) (p23); Mature core protein (p21); Envelope glycoprotein E1 (gp32) (gp35); Envelope glycoprotein E2 (NS1) (gp68) (gp70); Viroporin p7; Protease NS2 (p23) (EC 3.4.22.-); Serine protease/helicase NS3 (EC 3.4.21.98) (EC 3.6.1.15) (EC 3.6.4.13) (Hepacivirin) (NS3 helicase) (NS3 protease) (NS3P) (Viroporin p70); Non-structural protein 4A (NS4A) (p8); Non-structural protein 4B (NS4B) (p27); Non-structural protein 5A (NS5A) (p56/58); RNA-directed RNA polymerase (EC 2.7.7.48) (NS5B) (p68)]	NA	Hepatitis C virus genotype 1b (isolate Con1) (HCV)	3010	Uniprot	MSTNPKPQRKTKRNTNRRPQDVKFPGGGQIVGGVYLLPRRGPRLGVRATRKTSERSQPRGRRQPIPKARQPEGRAWAQPGYPWPLYGNEGLGWAGWLLSPRGSRPSWGPTDPRRRSRNLGKVIDTLTCGFADLMGYIPLVGAPLGGAARALAHGVRVLEDGVNYATGNLPGCSFSIFLLALLSCLTIPASAYEVRNVSGVYHVTNDCSNASIVYEAADMIMHTPGCVPCVRENNSSRCWVALTPTLAARNASVPTTTIRRHVDLLVGAAALCSAMYVGDLCGSVFLVAQLFTFSPRRHETVQDCNCSIYPGHVTGHRMAWDMMMNWSPTAALVVSQLLRIPQAVVDMVAGAHWGVLAGLAYYSMVGNWAKVLIVMLLFAGVDGGTYVTGGTMAKNTLGITSLFSPGSSQKIQLVNTNGSWHINRTALNCNDSLNTGFLAALFYVHKFNSSGCPERMASCSPIDAFAQGWGPITYNESHSSDQRPYCWHYAPRPCGIVPAAQVCGPVYCFTPSPVVVGTTDRFGVPTYSWGENETDVLLLNNTRPPQGNWFGCTWMNSTGFTKTCGGPPCNIGGIGNKTLTCPTDCFRKHPEATYTKCGSGPWLTPRCLVHYPYRLWHYPCTVNFTIFKVRMYVGGVEHRLEAACNWTRGERCNLEDRDRSELSPLLLSTTEWQVLPCSFTTLPALSTGLIHLHQNVVDVQYLYGIGSAVVSFAIKWEYVLLLFLLLADARVCACLWMMLLIAQAEAALENLVVLNAASVAGAHGILSFLVFFCAAWYIKGRLVPGAAYALYGVWPLLLLLLALPPRAYAMDREMAASCGGAVFVGLILLTLSPHYKLFLARLIWWLQYFITRAEAHLQVWIPPLNVRGGRDAVILLTCAIHPELIFTITKILLAILGPLMVLQAGITKVPYFVRAHGLIRACMLVRKVAGGHYVQMALMKLAALTGTYVYDHLTPLRDWAHAGLRDLAVAVEPVVFSDMETKVITWGADTAACGDIILGLPVSARRGREIHLGPADSLEGQGWRLLAPITAYSQQTRGLLGCIITSLTGRDRNQVEGEVQVVSTATQSFLATCVNGVCWTVYHGAGSKTLAGPKGPITQMYTNVDQDLVGWQAPPGARSLTPCTCGSSDLYLVTRHADVIPVRRRGDSRGSLLSPRPVSYLKGSSGGPLLCPSGHAVGIFRAAVCTRGVAKAVDFVPVESMETTMRSPVFTDNSSPPAVPQTFQVAHLHAPTGSGKSTKVPAAYAAQGYKVLVLNPSVAATLGFGAYMSKAHGIDPNIRTGVRTITTGAPITYSTYGKFLADGGCSGGAYDIIICDECHSTDSTTILGIGTVLDQAETAGARLVVLATATPPGSVTVPHPNIEEVALSSTGEIPFYGKAIPIETIKGGRHLIFCHSKKKCDELAAKLSGLGLNAVAYYRGLDVSVIPTSGDVIVVATDALMTGFTGDFDSVIDCNTCVTQTVDFSLDPTFTIETTTVPQDAVSRSQRRGRTGRGRMGIYRFVTPGERPSGMFDSSVLCECYDAGCAWYELTPAETSVRLRAYLNTPGLPVCQDHLEFWESVFTGLTHIDAHFLSQTKQAGDNFPYLVAYQATVCARAQAPPPSWDQMWKCLIRLKPTLHGPTPLLYRLGAVQNEVTTTHPITKYIMACMSADLEVVTSTWVLVGGVLAALAAYCLTTGSVVIVGRIILSGKPAIIPDREVLYREFDEMEECASHLPYIEQGMQLAEQFKQKAIGLLQTATKQAEAAAPVVESKWRTLEAFWAKHMWNFISGIQYLAGLSTLPGNPAIASLMAFTASITSPLTTQHTLLFNILGGWVAAQLAPPSAASAFVGAGIAGAAVGSIGLGKVLVDILAGYGAGVAGALVAFKVMSGEMPSTEDLVNLLPAILSPGALVVGVVCAAILRRHVGPGEGAVQWMNRLIAFASRGNHVSPTHYVPESDAAARVTQILSSLTITQLLKRLHQWINEDCSTPCSGSWLRDVWDWICTVLTDFKTWLQSKLLPRLPGVPFFSCQRGYKGVWRGDGIMQTTCPCGAQITGHVKNGSMRIVGPRTCSNTWHGTFPINAYTTGPCTPSPAPNYSRALWRVAAEEYVEVTRVGDFHYVTGMTTDNVKCPCQVPAPEFFTEVDGVRLHRYAPACKPLLREEVTFLVGLNQYLVGSQLPCEPEPDVAVLTSMLTDPSHITAETAKRRLARGSPPSLASSSASQLSAPSLKATCTTRHDSPDADLIEANLLWRQEMGGNITRVESENKVVILDSFEPLQAEEDEREVSVPAEILRRSRKFPRAMPIWARPDYNPPLLESWKDPDYVPPVVHGCPLPPAKAPPIPPPRRKRTVVLSESTVSSALAELATKTFGSSESSAVDSGTATASPDQPSDDGDAGSDVESYSSMPPLEGEPGDPDLSDGSWSTVSEEASEDVVCCSMSYTWTGALITPCAAEETKLPINALSNSLLRHHNLVYATTSRSASLRQKKVTFDRLQVLDDHYRDVLKEMKAKASTVKAKLLSVEEACKLTPPHSARSKFGYGAKDVRNLSSKAVNHIRSVWKDLLEDTETPIDTTIMAKNEVFCVQPEKGGRKPARLIVFPDLGVRVCEKMALYDVVSTLPQAVMGSSYGFQYSPGQRVEFLVNAWKAKKCPMGFAYDTRCFDSTVTENDIRVEESIYQCCDLAPEARQAIRSLTERLYIGGPLTNSKGQNCGYRRCRASGVLTTSCGNTLTCYLKAAAACRAAKLQDCTMLVCGDDLVVICESAGTQEDEASLRAFTEAMTRYSAPPGDPPKPEYDLELITSCSSNVSVAHDASGKRVYYLTRDPTTPLARAAWETARHTPVNSWLGNIIMYAPTLWARMILMTHFFSILLAQEQLEKALDCQIYGACYSIEPLDLPQIIQRLHGLSAFSLHSYSPGEINRVASCLRKLGVPPLRVWRHRARSVRARLLSQGGRAATCGKYLFNWAVRTKLKLTPIPAASQLDLSSWFVAGYSGGDIYHSLSRARPRWFMWCLLLLSVGVGIYLLPNR	LIPID 922; /note="S-palmitoyl cysteine; by host"; /evidence="ECO:0000250|UniProtKB:P27958"; LIPID 1968; /note="S-palmitoyl cysteine; by host"; /evidence="ECO:0000250|UniProtKB:P27958"; LIPID 1972; /note="S-palmitoyl cysteine; by host"; /evidence="ECO:0000250|UniProtKB:P27958"	multi	2004	2989	Cytoplasmic	PGVPFFSCQRGYKGVWRGDGIMQTTCPCGAQITGHVKNGSMRIVGPRTCSNTWHGTFPINAYTTGPCTPSPAPNYSRALWRVAAEEYVEVTRVGDFHYVTGMTTDNVKCPCQVPAPEFFTEVDGVRLHRYAPACKPLLREEVTFLVGLNQYLVGSQLPCEPEPDVAVLTSMLTDPSHITAETAKRRLARGSPPSLASSSASQLSAPSLKATCTTRHDSPDADLIEANLLWRQEMGGNITRVESENKVVILDSFEPLQAEEDEREVSVPAEILRRSRKFPRAMPIWARPDYNPPLLESWKDPDYVPPVVHGCPLPPAKAPPIPPPRRKRTVVLSESTVSSALAELATKTFGSSESSAVDSGTATASPDQPSDDGDAGSDVESYSSMPPLEGEPGDPDLSDGSWSTVSEEASEDVVCCSMSYTWTGALITPCAAEETKLPINALSNSLLRHHNLVYATTSRSASLRQKKVTFDRLQVLDDHYRDVLKEMKAKASTVKAKLLSVEEACKLTPPHSARSKFGYGAKDVRNLSSKAVNHIRSVWKDLLEDTETPIDTTIMAKNEVFCVQPEKGGRKPARLIVFPDLGVRVCEKMALYDVVSTLPQAVMGSSYGFQYSPGQRVEFLVNAWKAKKCPMGFAYDTRCFDSTVTENDIRVEESIYQCCDLAPEARQAIRSLTERLYIGGPLTNSKGQNCGYRRCRASGVLTTSCGNTLTCYLKAAAACRAAKLQDCTMLVCGDDLVVICESAGTQEDEASLRAFTEAMTRYSAPPGDPPKPEYDLELITSCSSNVSVAHDASGKRVYYLTRDPTTPLARAAWETARHTPVNSWLGNIIMYAPTLWARMILMTHFFSILLAQEQLEKALDCQIYGACYSIEPLDLPQIIQRLHGLSAFSLHSYSPGEINRVASCLRKLGVPPLRVWRHRARSVRARLLSQGGRAATCGKYLFNWAVRTKLKLTPIPAASQLDLSSWFVAGYSGGDIYHSLSRARPR	orientation_not_applicable	2722	loop	extracellular_type_not_applicable	986	718	267	0.7289340101522843	0.9042871385842473	288	KAAAA	RAAKL	0	0	0.6600000000000001	-0.2	0.2	0.64	1	2	1	2	0.8	1.1800000000000002	0	0	0	0	0	0	0	0	0	0	0	0	0	0	8.74	8.58	12.342	14.878	0.38199999999999995	0.418	9.059999999999999	7.019999999999999	-0.388	-0.69	no	Class0	0.0371717
Q9WMX2	POLG_HCVCO	Genome polyprotein [Cleaved into: Core protein precursor (Capsid protein C) (p23); Mature core protein (p21); Envelope glycoprotein E1 (gp32) (gp35); Envelope glycoprotein E2 (NS1) (gp68) (gp70); Viroporin p7; Protease NS2 (p23) (EC 3.4.22.-); Serine protease/helicase NS3 (EC 3.4.21.98) (EC 3.6.1.15) (EC 3.6.4.13) (Hepacivirin) (NS3 helicase) (NS3 protease) (NS3P) (Viroporin p70); Non-structural protein 4A (NS4A) (p8); Non-structural protein 4B (NS4B) (p27); Non-structural protein 5A (NS5A) (p56/58); RNA-directed RNA polymerase (EC 2.7.7.48) (NS5B) (p68)]	NA	Hepatitis C virus genotype 1b (isolate Con1) (HCV)	3010	Uniprot	MSTNPKPQRKTKRNTNRRPQDVKFPGGGQIVGGVYLLPRRGPRLGVRATRKTSERSQPRGRRQPIPKARQPEGRAWAQPGYPWPLYGNEGLGWAGWLLSPRGSRPSWGPTDPRRRSRNLGKVIDTLTCGFADLMGYIPLVGAPLGGAARALAHGVRVLEDGVNYATGNLPGCSFSIFLLALLSCLTIPASAYEVRNVSGVYHVTNDCSNASIVYEAADMIMHTPGCVPCVRENNSSRCWVALTPTLAARNASVPTTTIRRHVDLLVGAAALCSAMYVGDLCGSVFLVAQLFTFSPRRHETVQDCNCSIYPGHVTGHRMAWDMMMNWSPTAALVVSQLLRIPQAVVDMVAGAHWGVLAGLAYYSMVGNWAKVLIVMLLFAGVDGGTYVTGGTMAKNTLGITSLFSPGSSQKIQLVNTNGSWHINRTALNCNDSLNTGFLAALFYVHKFNSSGCPERMASCSPIDAFAQGWGPITYNESHSSDQRPYCWHYAPRPCGIVPAAQVCGPVYCFTPSPVVVGTTDRFGVPTYSWGENETDVLLLNNTRPPQGNWFGCTWMNSTGFTKTCGGPPCNIGGIGNKTLTCPTDCFRKHPEATYTKCGSGPWLTPRCLVHYPYRLWHYPCTVNFTIFKVRMYVGGVEHRLEAACNWTRGERCNLEDRDRSELSPLLLSTTEWQVLPCSFTTLPALSTGLIHLHQNVVDVQYLYGIGSAVVSFAIKWEYVLLLFLLLADARVCACLWMMLLIAQAEAALENLVVLNAASVAGAHGILSFLVFFCAAWYIKGRLVPGAAYALYGVWPLLLLLLALPPRAYAMDREMAASCGGAVFVGLILLTLSPHYKLFLARLIWWLQYFITRAEAHLQVWIPPLNVRGGRDAVILLTCAIHPELIFTITKILLAILGPLMVLQAGITKVPYFVRAHGLIRACMLVRKVAGGHYVQMALMKLAALTGTYVYDHLTPLRDWAHAGLRDLAVAVEPVVFSDMETKVITWGADTAACGDIILGLPVSARRGREIHLGPADSLEGQGWRLLAPITAYSQQTRGLLGCIITSLTGRDRNQVEGEVQVVSTATQSFLATCVNGVCWTVYHGAGSKTLAGPKGPITQMYTNVDQDLVGWQAPPGARSLTPCTCGSSDLYLVTRHADVIPVRRRGDSRGSLLSPRPVSYLKGSSGGPLLCPSGHAVGIFRAAVCTRGVAKAVDFVPVESMETTMRSPVFTDNSSPPAVPQTFQVAHLHAPTGSGKSTKVPAAYAAQGYKVLVLNPSVAATLGFGAYMSKAHGIDPNIRTGVRTITTGAPITYSTYGKFLADGGCSGGAYDIIICDECHSTDSTTILGIGTVLDQAETAGARLVVLATATPPGSVTVPHPNIEEVALSSTGEIPFYGKAIPIETIKGGRHLIFCHSKKKCDELAAKLSGLGLNAVAYYRGLDVSVIPTSGDVIVVATDALMTGFTGDFDSVIDCNTCVTQTVDFSLDPTFTIETTTVPQDAVSRSQRRGRTGRGRMGIYRFVTPGERPSGMFDSSVLCECYDAGCAWYELTPAETSVRLRAYLNTPGLPVCQDHLEFWESVFTGLTHIDAHFLSQTKQAGDNFPYLVAYQATVCARAQAPPPSWDQMWKCLIRLKPTLHGPTPLLYRLGAVQNEVTTTHPITKYIMACMSADLEVVTSTWVLVGGVLAALAAYCLTTGSVVIVGRIILSGKPAIIPDREVLYREFDEMEECASHLPYIEQGMQLAEQFKQKAIGLLQTATKQAEAAAPVVESKWRTLEAFWAKHMWNFISGIQYLAGLSTLPGNPAIASLMAFTASITSPLTTQHTLLFNILGGWVAAQLAPPSAASAFVGAGIAGAAVGSIGLGKVLVDILAGYGAGVAGALVAFKVMSGEMPSTEDLVNLLPAILSPGALVVGVVCAAILRRHVGPGEGAVQWMNRLIAFASRGNHVSPTHYVPESDAAARVTQILSSLTITQLLKRLHQWINEDCSTPCSGSWLRDVWDWICTVLTDFKTWLQSKLLPRLPGVPFFSCQRGYKGVWRGDGIMQTTCPCGAQITGHVKNGSMRIVGPRTCSNTWHGTFPINAYTTGPCTPSPAPNYSRALWRVAAEEYVEVTRVGDFHYVTGMTTDNVKCPCQVPAPEFFTEVDGVRLHRYAPACKPLLREEVTFLVGLNQYLVGSQLPCEPEPDVAVLTSMLTDPSHITAETAKRRLARGSPPSLASSSASQLSAPSLKATCTTRHDSPDADLIEANLLWRQEMGGNITRVESENKVVILDSFEPLQAEEDEREVSVPAEILRRSRKFPRAMPIWARPDYNPPLLESWKDPDYVPPVVHGCPLPPAKAPPIPPPRRKRTVVLSESTVSSALAELATKTFGSSESSAVDSGTATASPDQPSDDGDAGSDVESYSSMPPLEGEPGDPDLSDGSWSTVSEEASEDVVCCSMSYTWTGALITPCAAEETKLPINALSNSLLRHHNLVYATTSRSASLRQKKVTFDRLQVLDDHYRDVLKEMKAKASTVKAKLLSVEEACKLTPPHSARSKFGYGAKDVRNLSSKAVNHIRSVWKDLLEDTETPIDTTIMAKNEVFCVQPEKGGRKPARLIVFPDLGVRVCEKMALYDVVSTLPQAVMGSSYGFQYSPGQRVEFLVNAWKAKKCPMGFAYDTRCFDSTVTENDIRVEESIYQCCDLAPEARQAIRSLTERLYIGGPLTNSKGQNCGYRRCRASGVLTTSCGNTLTCYLKAAAACRAAKLQDCTMLVCGDDLVVICESAGTQEDEASLRAFTEAMTRYSAPPGDPPKPEYDLELITSCSSNVSVAHDASGKRVYYLTRDPTTPLARAAWETARHTPVNSWLGNIIMYAPTLWARMILMTHFFSILLAQEQLEKALDCQIYGACYSIEPLDLPQIIQRLHGLSAFSLHSYSPGEINRVASCLRKLGVPPLRVWRHRARSVRARLLSQGGRAATCGKYLFNWAVRTKLKLTPIPAASQLDLSSWFVAGYSGGDIYHSLSRARPRWFMWCLLLLSVGVGIYLLPNR	LIPID 922; /note="S-palmitoyl cysteine; by host"; /evidence="ECO:0000250|UniProtKB:P27958"; LIPID 1968; /note="S-palmitoyl cysteine; by host"; /evidence="ECO:0000250|UniProtKB:P27958"; LIPID 1972; /note="S-palmitoyl cysteine; by host"; /evidence="ECO:0000250|UniProtKB:P27958"	multi	2004	2989	Cytoplasmic	PGVPFFSCQRGYKGVWRGDGIMQTTCPCGAQITGHVKNGSMRIVGPRTCSNTWHGTFPINAYTTGPCTPSPAPNYSRALWRVAAEEYVEVTRVGDFHYVTGMTTDNVKCPCQVPAPEFFTEVDGVRLHRYAPACKPLLREEVTFLVGLNQYLVGSQLPCEPEPDVAVLTSMLTDPSHITAETAKRRLARGSPPSLASSSASQLSAPSLKATCTTRHDSPDADLIEANLLWRQEMGGNITRVESENKVVILDSFEPLQAEEDEREVSVPAEILRRSRKFPRAMPIWARPDYNPPLLESWKDPDYVPPVVHGCPLPPAKAPPIPPPRRKRTVVLSESTVSSALAELATKTFGSSESSAVDSGTATASPDQPSDDGDAGSDVESYSSMPPLEGEPGDPDLSDGSWSTVSEEASEDVVCCSMSYTWTGALITPCAAEETKLPINALSNSLLRHHNLVYATTSRSASLRQKKVTFDRLQVLDDHYRDVLKEMKAKASTVKAKLLSVEEACKLTPPHSARSKFGYGAKDVRNLSSKAVNHIRSVWKDLLEDTETPIDTTIMAKNEVFCVQPEKGGRKPARLIVFPDLGVRVCEKMALYDVVSTLPQAVMGSSYGFQYSPGQRVEFLVNAWKAKKCPMGFAYDTRCFDSTVTENDIRVEESIYQCCDLAPEARQAIRSLTERLYIGGPLTNSKGQNCGYRRCRASGVLTTSCGNTLTCYLKAAAACRAAKLQDCTMLVCGDDLVVICESAGTQEDEASLRAFTEAMTRYSAPPGDPPKPEYDLELITSCSSNVSVAHDASGKRVYYLTRDPTTPLARAAWETARHTPVNSWLGNIIMYAPTLWARMILMTHFFSILLAQEQLEKALDCQIYGACYSIEPLDLPQIIQRLHGLSAFSLHSYSPGEINRVASCLRKLGVPPLRVWRHRARSVRARLLSQGGRAATCGKYLFNWAVRTKLKLTPIPAASQLDLSSWFVAGYSGGDIYHSLSRARPR	orientation_not_applicable	2730	loop	extracellular_type_not_applicable	986	726	259	0.7370558375634517	0.9069458291791292	280	AKLQD	TMLVC	0	1	-1.06	2.34	0.78	-1.2	0	0	2	0	0.9800000000000001	1.3599999999999999	0	0	0	0	1	0	0	0	0	0	0	0	0	0	9.559999999999999	6.12	14.948000000000002	17.689999999999998	0.44000000000000006	0.37	5.58	7.1	-1.274	0.8119999999999999	no	Class0	0.012964349624150186
Q9WMX2	POLG_HCVCO	Genome polyprotein [Cleaved into: Core protein precursor (Capsid protein C) (p23); Mature core protein (p21); Envelope glycoprotein E1 (gp32) (gp35); Envelope glycoprotein E2 (NS1) (gp68) (gp70); Viroporin p7; Protease NS2 (p23) (EC 3.4.22.-); Serine protease/helicase NS3 (EC 3.4.21.98) (EC 3.6.1.15) (EC 3.6.4.13) (Hepacivirin) (NS3 helicase) (NS3 protease) (NS3P) (Viroporin p70); Non-structural protein 4A (NS4A) (p8); Non-structural protein 4B (NS4B) (p27); Non-structural protein 5A (NS5A) (p56/58); RNA-directed RNA polymerase (EC 2.7.7.48) (NS5B) (p68)]	NA	Hepatitis C virus genotype 1b (isolate Con1) (HCV)	3010	Uniprot	MSTNPKPQRKTKRNTNRRPQDVKFPGGGQIVGGVYLLPRRGPRLGVRATRKTSERSQPRGRRQPIPKARQPEGRAWAQPGYPWPLYGNEGLGWAGWLLSPRGSRPSWGPTDPRRRSRNLGKVIDTLTCGFADLMGYIPLVGAPLGGAARALAHGVRVLEDGVNYATGNLPGCSFSIFLLALLSCLTIPASAYEVRNVSGVYHVTNDCSNASIVYEAADMIMHTPGCVPCVRENNSSRCWVALTPTLAARNASVPTTTIRRHVDLLVGAAALCSAMYVGDLCGSVFLVAQLFTFSPRRHETVQDCNCSIYPGHVTGHRMAWDMMMNWSPTAALVVSQLLRIPQAVVDMVAGAHWGVLAGLAYYSMVGNWAKVLIVMLLFAGVDGGTYVTGGTMAKNTLGITSLFSPGSSQKIQLVNTNGSWHINRTALNCNDSLNTGFLAALFYVHKFNSSGCPERMASCSPIDAFAQGWGPITYNESHSSDQRPYCWHYAPRPCGIVPAAQVCGPVYCFTPSPVVVGTTDRFGVPTYSWGENETDVLLLNNTRPPQGNWFGCTWMNSTGFTKTCGGPPCNIGGIGNKTLTCPTDCFRKHPEATYTKCGSGPWLTPRCLVHYPYRLWHYPCTVNFTIFKVRMYVGGVEHRLEAACNWTRGERCNLEDRDRSELSPLLLSTTEWQVLPCSFTTLPALSTGLIHLHQNVVDVQYLYGIGSAVVSFAIKWEYVLLLFLLLADARVCACLWMMLLIAQAEAALENLVVLNAASVAGAHGILSFLVFFCAAWYIKGRLVPGAAYALYGVWPLLLLLLALPPRAYAMDREMAASCGGAVFVGLILLTLSPHYKLFLARLIWWLQYFITRAEAHLQVWIPPLNVRGGRDAVILLTCAIHPELIFTITKILLAILGPLMVLQAGITKVPYFVRAHGLIRACMLVRKVAGGHYVQMALMKLAALTGTYVYDHLTPLRDWAHAGLRDLAVAVEPVVFSDMETKVITWGADTAACGDIILGLPVSARRGREIHLGPADSLEGQGWRLLAPITAYSQQTRGLLGCIITSLTGRDRNQVEGEVQVVSTATQSFLATCVNGVCWTVYHGAGSKTLAGPKGPITQMYTNVDQDLVGWQAPPGARSLTPCTCGSSDLYLVTRHADVIPVRRRGDSRGSLLSPRPVSYLKGSSGGPLLCPSGHAVGIFRAAVCTRGVAKAVDFVPVESMETTMRSPVFTDNSSPPAVPQTFQVAHLHAPTGSGKSTKVPAAYAAQGYKVLVLNPSVAATLGFGAYMSKAHGIDPNIRTGVRTITTGAPITYSTYGKFLADGGCSGGAYDIIICDECHSTDSTTILGIGTVLDQAETAGARLVVLATATPPGSVTVPHPNIEEVALSSTGEIPFYGKAIPIETIKGGRHLIFCHSKKKCDELAAKLSGLGLNAVAYYRGLDVSVIPTSGDVIVVATDALMTGFTGDFDSVIDCNTCVTQTVDFSLDPTFTIETTTVPQDAVSRSQRRGRTGRGRMGIYRFVTPGERPSGMFDSSVLCECYDAGCAWYELTPAETSVRLRAYLNTPGLPVCQDHLEFWESVFTGLTHIDAHFLSQTKQAGDNFPYLVAYQATVCARAQAPPPSWDQMWKCLIRLKPTLHGPTPLLYRLGAVQNEVTTTHPITKYIMACMSADLEVVTSTWVLVGGVLAALAAYCLTTGSVVIVGRIILSGKPAIIPDREVLYREFDEMEECASHLPYIEQGMQLAEQFKQKAIGLLQTATKQAEAAAPVVESKWRTLEAFWAKHMWNFISGIQYLAGLSTLPGNPAIASLMAFTASITSPLTTQHTLLFNILGGWVAAQLAPPSAASAFVGAGIAGAAVGSIGLGKVLVDILAGYGAGVAGALVAFKVMSGEMPSTEDLVNLLPAILSPGALVVGVVCAAILRRHVGPGEGAVQWMNRLIAFASRGNHVSPTHYVPESDAAARVTQILSSLTITQLLKRLHQWINEDCSTPCSGSWLRDVWDWICTVLTDFKTWLQSKLLPRLPGVPFFSCQRGYKGVWRGDGIMQTTCPCGAQITGHVKNGSMRIVGPRTCSNTWHGTFPINAYTTGPCTPSPAPNYSRALWRVAAEEYVEVTRVGDFHYVTGMTTDNVKCPCQVPAPEFFTEVDGVRLHRYAPACKPLLREEVTFLVGLNQYLVGSQLPCEPEPDVAVLTSMLTDPSHITAETAKRRLARGSPPSLASSSASQLSAPSLKATCTTRHDSPDADLIEANLLWRQEMGGNITRVESENKVVILDSFEPLQAEEDEREVSVPAEILRRSRKFPRAMPIWARPDYNPPLLESWKDPDYVPPVVHGCPLPPAKAPPIPPPRRKRTVVLSESTVSSALAELATKTFGSSESSAVDSGTATASPDQPSDDGDAGSDVESYSSMPPLEGEPGDPDLSDGSWSTVSEEASEDVVCCSMSYTWTGALITPCAAEETKLPINALSNSLLRHHNLVYATTSRSASLRQKKVTFDRLQVLDDHYRDVLKEMKAKASTVKAKLLSVEEACKLTPPHSARSKFGYGAKDVRNLSSKAVNHIRSVWKDLLEDTETPIDTTIMAKNEVFCVQPEKGGRKPARLIVFPDLGVRVCEKMALYDVVSTLPQAVMGSSYGFQYSPGQRVEFLVNAWKAKKCPMGFAYDTRCFDSTVTENDIRVEESIYQCCDLAPEARQAIRSLTERLYIGGPLTNSKGQNCGYRRCRASGVLTTSCGNTLTCYLKAAAACRAAKLQDCTMLVCGDDLVVICESAGTQEDEASLRAFTEAMTRYSAPPGDPPKPEYDLELITSCSSNVSVAHDASGKRVYYLTRDPTTPLARAAWETARHTPVNSWLGNIIMYAPTLWARMILMTHFFSILLAQEQLEKALDCQIYGACYSIEPLDLPQIIQRLHGLSAFSLHSYSPGEINRVASCLRKLGVPPLRVWRHRARSVRARLLSQGGRAATCGKYLFNWAVRTKLKLTPIPAASQLDLSSWFVAGYSGGDIYHSLSRARPRWFMWCLLLLSVGVGIYLLPNR	LIPID 922; /note="S-palmitoyl cysteine; by host"; /evidence="ECO:0000250|UniProtKB:P27958"; LIPID 1968; /note="S-palmitoyl cysteine; by host"; /evidence="ECO:0000250|UniProtKB:P27958"; LIPID 1972; /note="S-palmitoyl cysteine; by host"; /evidence="ECO:0000250|UniProtKB:P27958"	multi	2004	2989	Cytoplasmic	PGVPFFSCQRGYKGVWRGDGIMQTTCPCGAQITGHVKNGSMRIVGPRTCSNTWHGTFPINAYTTGPCTPSPAPNYSRALWRVAAEEYVEVTRVGDFHYVTGMTTDNVKCPCQVPAPEFFTEVDGVRLHRYAPACKPLLREEVTFLVGLNQYLVGSQLPCEPEPDVAVLTSMLTDPSHITAETAKRRLARGSPPSLASSSASQLSAPSLKATCTTRHDSPDADLIEANLLWRQEMGGNITRVESENKVVILDSFEPLQAEEDEREVSVPAEILRRSRKFPRAMPIWARPDYNPPLLESWKDPDYVPPVVHGCPLPPAKAPPIPPPRRKRTVVLSESTVSSALAELATKTFGSSESSAVDSGTATASPDQPSDDGDAGSDVESYSSMPPLEGEPGDPDLSDGSWSTVSEEASEDVVCCSMSYTWTGALITPCAAEETKLPINALSNSLLRHHNLVYATTSRSASLRQKKVTFDRLQVLDDHYRDVLKEMKAKASTVKAKLLSVEEACKLTPPHSARSKFGYGAKDVRNLSSKAVNHIRSVWKDLLEDTETPIDTTIMAKNEVFCVQPEKGGRKPARLIVFPDLGVRVCEKMALYDVVSTLPQAVMGSSYGFQYSPGQRVEFLVNAWKAKKCPMGFAYDTRCFDSTVTENDIRVEESIYQCCDLAPEARQAIRSLTERLYIGGPLTNSKGQNCGYRRCRASGVLTTSCGNTLTCYLKAAAACRAAKLQDCTMLVCGDDLVVICESAGTQEDEASLRAFTEAMTRYSAPPGDPPKPEYDLELITSCSSNVSVAHDASGKRVYYLTRDPTTPLARAAWETARHTPVNSWLGNIIMYAPTLWARMILMTHFFSILLAQEQLEKALDCQIYGACYSIEPLDLPQIIQRLHGLSAFSLHSYSPGEINRVASCLRKLGVPPLRVWRHRARSVRARLLSQGGRAATCGKYLFNWAVRTKLKLTPIPAASQLDLSSWFVAGYSGGDIYHSLSRARPR	orientation_not_applicable	2735	loop	extracellular_type_not_applicable	986	731	254	0.7421319796954314	0.9086075108009305	275	CTMLV	GDDLV	1	0	2.34	0.11999999999999993	-1.2	0.54	0	-2	0	2	1.3599999999999999	1.3599999999999999	0	0	0	0	0	2	0	0	0	0	0	0	0	0	6.12	9.16	17.689999999999998	13.945999999999998	0.37	0.4640000000000001	7.1	8.440000000000001	0.812	-0.69	no	Class0	0.00770351
Q9WMX2	POLG_HCVCO	Genome polyprotein [Cleaved into: Core protein precursor (Capsid protein C) (p23); Mature core protein (p21); Envelope glycoprotein E1 (gp32) (gp35); Envelope glycoprotein E2 (NS1) (gp68) (gp70); Viroporin p7; Protease NS2 (p23) (EC 3.4.22.-); Serine protease/helicase NS3 (EC 3.4.21.98) (EC 3.6.1.15) (EC 3.6.4.13) (Hepacivirin) (NS3 helicase) (NS3 protease) (NS3P) (Viroporin p70); Non-structural protein 4A (NS4A) (p8); Non-structural protein 4B (NS4B) (p27); Non-structural protein 5A (NS5A) (p56/58); RNA-directed RNA polymerase (EC 2.7.7.48) (NS5B) (p68)]	NA	Hepatitis C virus genotype 1b (isolate Con1) (HCV)	3010	Uniprot	MSTNPKPQRKTKRNTNRRPQDVKFPGGGQIVGGVYLLPRRGPRLGVRATRKTSERSQPRGRRQPIPKARQPEGRAWAQPGYPWPLYGNEGLGWAGWLLSPRGSRPSWGPTDPRRRSRNLGKVIDTLTCGFADLMGYIPLVGAPLGGAARALAHGVRVLEDGVNYATGNLPGCSFSIFLLALLSCLTIPASAYEVRNVSGVYHVTNDCSNASIVYEAADMIMHTPGCVPCVRENNSSRCWVALTPTLAARNASVPTTTIRRHVDLLVGAAALCSAMYVGDLCGSVFLVAQLFTFSPRRHETVQDCNCSIYPGHVTGHRMAWDMMMNWSPTAALVVSQLLRIPQAVVDMVAGAHWGVLAGLAYYSMVGNWAKVLIVMLLFAGVDGGTYVTGGTMAKNTLGITSLFSPGSSQKIQLVNTNGSWHINRTALNCNDSLNTGFLAALFYVHKFNSSGCPERMASCSPIDAFAQGWGPITYNESHSSDQRPYCWHYAPRPCGIVPAAQVCGPVYCFTPSPVVVGTTDRFGVPTYSWGENETDVLLLNNTRPPQGNWFGCTWMNSTGFTKTCGGPPCNIGGIGNKTLTCPTDCFRKHPEATYTKCGSGPWLTPRCLVHYPYRLWHYPCTVNFTIFKVRMYVGGVEHRLEAACNWTRGERCNLEDRDRSELSPLLLSTTEWQVLPCSFTTLPALSTGLIHLHQNVVDVQYLYGIGSAVVSFAIKWEYVLLLFLLLADARVCACLWMMLLIAQAEAALENLVVLNAASVAGAHGILSFLVFFCAAWYIKGRLVPGAAYALYGVWPLLLLLLALPPRAYAMDREMAASCGGAVFVGLILLTLSPHYKLFLARLIWWLQYFITRAEAHLQVWIPPLNVRGGRDAVILLTCAIHPELIFTITKILLAILGPLMVLQAGITKVPYFVRAHGLIRACMLVRKVAGGHYVQMALMKLAALTGTYVYDHLTPLRDWAHAGLRDLAVAVEPVVFSDMETKVITWGADTAACGDIILGLPVSARRGREIHLGPADSLEGQGWRLLAPITAYSQQTRGLLGCIITSLTGRDRNQVEGEVQVVSTATQSFLATCVNGVCWTVYHGAGSKTLAGPKGPITQMYTNVDQDLVGWQAPPGARSLTPCTCGSSDLYLVTRHADVIPVRRRGDSRGSLLSPRPVSYLKGSSGGPLLCPSGHAVGIFRAAVCTRGVAKAVDFVPVESMETTMRSPVFTDNSSPPAVPQTFQVAHLHAPTGSGKSTKVPAAYAAQGYKVLVLNPSVAATLGFGAYMSKAHGIDPNIRTGVRTITTGAPITYSTYGKFLADGGCSGGAYDIIICDECHSTDSTTILGIGTVLDQAETAGARLVVLATATPPGSVTVPHPNIEEVALSSTGEIPFYGKAIPIETIKGGRHLIFCHSKKKCDELAAKLSGLGLNAVAYYRGLDVSVIPTSGDVIVVATDALMTGFTGDFDSVIDCNTCVTQTVDFSLDPTFTIETTTVPQDAVSRSQRRGRTGRGRMGIYRFVTPGERPSGMFDSSVLCECYDAGCAWYELTPAETSVRLRAYLNTPGLPVCQDHLEFWESVFTGLTHIDAHFLSQTKQAGDNFPYLVAYQATVCARAQAPPPSWDQMWKCLIRLKPTLHGPTPLLYRLGAVQNEVTTTHPITKYIMACMSADLEVVTSTWVLVGGVLAALAAYCLTTGSVVIVGRIILSGKPAIIPDREVLYREFDEMEECASHLPYIEQGMQLAEQFKQKAIGLLQTATKQAEAAAPVVESKWRTLEAFWAKHMWNFISGIQYLAGLSTLPGNPAIASLMAFTASITSPLTTQHTLLFNILGGWVAAQLAPPSAASAFVGAGIAGAAVGSIGLGKVLVDILAGYGAGVAGALVAFKVMSGEMPSTEDLVNLLPAILSPGALVVGVVCAAILRRHVGPGEGAVQWMNRLIAFASRGNHVSPTHYVPESDAAARVTQILSSLTITQLLKRLHQWINEDCSTPCSGSWLRDVWDWICTVLTDFKTWLQSKLLPRLPGVPFFSCQRGYKGVWRGDGIMQTTCPCGAQITGHVKNGSMRIVGPRTCSNTWHGTFPINAYTTGPCTPSPAPNYSRALWRVAAEEYVEVTRVGDFHYVTGMTTDNVKCPCQVPAPEFFTEVDGVRLHRYAPACKPLLREEVTFLVGLNQYLVGSQLPCEPEPDVAVLTSMLTDPSHITAETAKRRLARGSPPSLASSSASQLSAPSLKATCTTRHDSPDADLIEANLLWRQEMGGNITRVESENKVVILDSFEPLQAEEDEREVSVPAEILRRSRKFPRAMPIWARPDYNPPLLESWKDPDYVPPVVHGCPLPPAKAPPIPPPRRKRTVVLSESTVSSALAELATKTFGSSESSAVDSGTATASPDQPSDDGDAGSDVESYSSMPPLEGEPGDPDLSDGSWSTVSEEASEDVVCCSMSYTWTGALITPCAAEETKLPINALSNSLLRHHNLVYATTSRSASLRQKKVTFDRLQVLDDHYRDVLKEMKAKASTVKAKLLSVEEACKLTPPHSARSKFGYGAKDVRNLSSKAVNHIRSVWKDLLEDTETPIDTTIMAKNEVFCVQPEKGGRKPARLIVFPDLGVRVCEKMALYDVVSTLPQAVMGSSYGFQYSPGQRVEFLVNAWKAKKCPMGFAYDTRCFDSTVTENDIRVEESIYQCCDLAPEARQAIRSLTERLYIGGPLTNSKGQNCGYRRCRASGVLTTSCGNTLTCYLKAAAACRAAKLQDCTMLVCGDDLVVICESAGTQEDEASLRAFTEAMTRYSAPPGDPPKPEYDLELITSCSSNVSVAHDASGKRVYYLTRDPTTPLARAAWETARHTPVNSWLGNIIMYAPTLWARMILMTHFFSILLAQEQLEKALDCQIYGACYSIEPLDLPQIIQRLHGLSAFSLHSYSPGEINRVASCLRKLGVPPLRVWRHRARSVRARLLSQGGRAATCGKYLFNWAVRTKLKLTPIPAASQLDLSSWFVAGYSGGDIYHSLSRARPRWFMWCLLLLSVGVGIYLLPNR	LIPID 922; /note="S-palmitoyl cysteine; by host"; /evidence="ECO:0000250|UniProtKB:P27958"; LIPID 1968; /note="S-palmitoyl cysteine; by host"; /evidence="ECO:0000250|UniProtKB:P27958"; LIPID 1972; /note="S-palmitoyl cysteine; by host"; /evidence="ECO:0000250|UniProtKB:P27958"	multi	2004	2989	Cytoplasmic	PGVPFFSCQRGYKGVWRGDGIMQTTCPCGAQITGHVKNGSMRIVGPRTCSNTWHGTFPINAYTTGPCTPSPAPNYSRALWRVAAEEYVEVTRVGDFHYVTGMTTDNVKCPCQVPAPEFFTEVDGVRLHRYAPACKPLLREEVTFLVGLNQYLVGSQLPCEPEPDVAVLTSMLTDPSHITAETAKRRLARGSPPSLASSSASQLSAPSLKATCTTRHDSPDADLIEANLLWRQEMGGNITRVESENKVVILDSFEPLQAEEDEREVSVPAEILRRSRKFPRAMPIWARPDYNPPLLESWKDPDYVPPVVHGCPLPPAKAPPIPPPRRKRTVVLSESTVSSALAELATKTFGSSESSAVDSGTATASPDQPSDDGDAGSDVESYSSMPPLEGEPGDPDLSDGSWSTVSEEASEDVVCCSMSYTWTGALITPCAAEETKLPINALSNSLLRHHNLVYATTSRSASLRQKKVTFDRLQVLDDHYRDVLKEMKAKASTVKAKLLSVEEACKLTPPHSARSKFGYGAKDVRNLSSKAVNHIRSVWKDLLEDTETPIDTTIMAKNEVFCVQPEKGGRKPARLIVFPDLGVRVCEKMALYDVVSTLPQAVMGSSYGFQYSPGQRVEFLVNAWKAKKCPMGFAYDTRCFDSTVTENDIRVEESIYQCCDLAPEARQAIRSLTERLYIGGPLTNSKGQNCGYRRCRASGVLTTSCGNTLTCYLKAAAACRAAKLQDCTMLVCGDDLVVICESAGTQEDEASLRAFTEAMTRYSAPPGDPPKPEYDLELITSCSSNVSVAHDASGKRVYYLTRDPTTPLARAAWETARHTPVNSWLGNIIMYAPTLWARMILMTHFFSILLAQEQLEKALDCQIYGACYSIEPLDLPQIIQRLHGLSAFSLHSYSPGEINRVASCLRKLGVPPLRVWRHRARSVRARLLSQGGRAATCGKYLFNWAVRTKLKLTPIPAASQLDLSSWFVAGYSGGDIYHSLSRARPR	orientation_not_applicable	2743	loop	extracellular_type_not_applicable	986	739	246	0.750254	0.9112662013958126	267	DLVVI	ESAGT	0	0	2.6399999999999997	-0.72	-0.72	0.48	-1	-1	1	1	2.7199999999999998	0.2	0	0	0	0	1	1	0	0	0	0	0	0	0	0	6.9799999999999995	9.440000000000001	19.524	10.741999999999999	0.42400000000000004	0.47000000000000003	9.8	7.539999999999999	0.688	-0.712	no	Class0	0.00500408
Q9WMX2	POLG_HCVCO	Genome polyprotein [Cleaved into: Core protein precursor (Capsid protein C) (p23); Mature core protein (p21); Envelope glycoprotein E1 (gp32) (gp35); Envelope glycoprotein E2 (NS1) (gp68) (gp70); Viroporin p7; Protease NS2 (p23) (EC 3.4.22.-); Serine protease/helicase NS3 (EC 3.4.21.98) (EC 3.6.1.15) (EC 3.6.4.13) (Hepacivirin) (NS3 helicase) (NS3 protease) (NS3P) (Viroporin p70); Non-structural protein 4A (NS4A) (p8); Non-structural protein 4B (NS4B) (p27); Non-structural protein 5A (NS5A) (p56/58); RNA-directed RNA polymerase (EC 2.7.7.48) (NS5B) (p68)]	NA	Hepatitis C virus genotype 1b (isolate Con1) (HCV)	3010	Uniprot	MSTNPKPQRKTKRNTNRRPQDVKFPGGGQIVGGVYLLPRRGPRLGVRATRKTSERSQPRGRRQPIPKARQPEGRAWAQPGYPWPLYGNEGLGWAGWLLSPRGSRPSWGPTDPRRRSRNLGKVIDTLTCGFADLMGYIPLVGAPLGGAARALAHGVRVLEDGVNYATGNLPGCSFSIFLLALLSCLTIPASAYEVRNVSGVYHVTNDCSNASIVYEAADMIMHTPGCVPCVRENNSSRCWVALTPTLAARNASVPTTTIRRHVDLLVGAAALCSAMYVGDLCGSVFLVAQLFTFSPRRHETVQDCNCSIYPGHVTGHRMAWDMMMNWSPTAALVVSQLLRIPQAVVDMVAGAHWGVLAGLAYYSMVGNWAKVLIVMLLFAGVDGGTYVTGGTMAKNTLGITSLFSPGSSQKIQLVNTNGSWHINRTALNCNDSLNTGFLAALFYVHKFNSSGCPERMASCSPIDAFAQGWGPITYNESHSSDQRPYCWHYAPRPCGIVPAAQVCGPVYCFTPSPVVVGTTDRFGVPTYSWGENETDVLLLNNTRPPQGNWFGCTWMNSTGFTKTCGGPPCNIGGIGNKTLTCPTDCFRKHPEATYTKCGSGPWLTPRCLVHYPYRLWHYPCTVNFTIFKVRMYVGGVEHRLEAACNWTRGERCNLEDRDRSELSPLLLSTTEWQVLPCSFTTLPALSTGLIHLHQNVVDVQYLYGIGSAVVSFAIKWEYVLLLFLLLADARVCACLWMMLLIAQAEAALENLVVLNAASVAGAHGILSFLVFFCAAWYIKGRLVPGAAYALYGVWPLLLLLLALPPRAYAMDREMAASCGGAVFVGLILLTLSPHYKLFLARLIWWLQYFITRAEAHLQVWIPPLNVRGGRDAVILLTCAIHPELIFTITKILLAILGPLMVLQAGITKVPYFVRAHGLIRACMLVRKVAGGHYVQMALMKLAALTGTYVYDHLTPLRDWAHAGLRDLAVAVEPVVFSDMETKVITWGADTAACGDIILGLPVSARRGREIHLGPADSLEGQGWRLLAPITAYSQQTRGLLGCIITSLTGRDRNQVEGEVQVVSTATQSFLATCVNGVCWTVYHGAGSKTLAGPKGPITQMYTNVDQDLVGWQAPPGARSLTPCTCGSSDLYLVTRHADVIPVRRRGDSRGSLLSPRPVSYLKGSSGGPLLCPSGHAVGIFRAAVCTRGVAKAVDFVPVESMETTMRSPVFTDNSSPPAVPQTFQVAHLHAPTGSGKSTKVPAAYAAQGYKVLVLNPSVAATLGFGAYMSKAHGIDPNIRTGVRTITTGAPITYSTYGKFLADGGCSGGAYDIIICDECHSTDSTTILGIGTVLDQAETAGARLVVLATATPPGSVTVPHPNIEEVALSSTGEIPFYGKAIPIETIKGGRHLIFCHSKKKCDELAAKLSGLGLNAVAYYRGLDVSVIPTSGDVIVVATDALMTGFTGDFDSVIDCNTCVTQTVDFSLDPTFTIETTTVPQDAVSRSQRRGRTGRGRMGIYRFVTPGERPSGMFDSSVLCECYDAGCAWYELTPAETSVRLRAYLNTPGLPVCQDHLEFWESVFTGLTHIDAHFLSQTKQAGDNFPYLVAYQATVCARAQAPPPSWDQMWKCLIRLKPTLHGPTPLLYRLGAVQNEVTTTHPITKYIMACMSADLEVVTSTWVLVGGVLAALAAYCLTTGSVVIVGRIILSGKPAIIPDREVLYREFDEMEECASHLPYIEQGMQLAEQFKQKAIGLLQTATKQAEAAAPVVESKWRTLEAFWAKHMWNFISGIQYLAGLSTLPGNPAIASLMAFTASITSPLTTQHTLLFNILGGWVAAQLAPPSAASAFVGAGIAGAAVGSIGLGKVLVDILAGYGAGVAGALVAFKVMSGEMPSTEDLVNLLPAILSPGALVVGVVCAAILRRHVGPGEGAVQWMNRLIAFASRGNHVSPTHYVPESDAAARVTQILSSLTITQLLKRLHQWINEDCSTPCSGSWLRDVWDWICTVLTDFKTWLQSKLLPRLPGVPFFSCQRGYKGVWRGDGIMQTTCPCGAQITGHVKNGSMRIVGPRTCSNTWHGTFPINAYTTGPCTPSPAPNYSRALWRVAAEEYVEVTRVGDFHYVTGMTTDNVKCPCQVPAPEFFTEVDGVRLHRYAPACKPLLREEVTFLVGLNQYLVGSQLPCEPEPDVAVLTSMLTDPSHITAETAKRRLARGSPPSLASSSASQLSAPSLKATCTTRHDSPDADLIEANLLWRQEMGGNITRVESENKVVILDSFEPLQAEEDEREVSVPAEILRRSRKFPRAMPIWARPDYNPPLLESWKDPDYVPPVVHGCPLPPAKAPPIPPPRRKRTVVLSESTVSSALAELATKTFGSSESSAVDSGTATASPDQPSDDGDAGSDVESYSSMPPLEGEPGDPDLSDGSWSTVSEEASEDVVCCSMSYTWTGALITPCAAEETKLPINALSNSLLRHHNLVYATTSRSASLRQKKVTFDRLQVLDDHYRDVLKEMKAKASTVKAKLLSVEEACKLTPPHSARSKFGYGAKDVRNLSSKAVNHIRSVWKDLLEDTETPIDTTIMAKNEVFCVQPEKGGRKPARLIVFPDLGVRVCEKMALYDVVSTLPQAVMGSSYGFQYSPGQRVEFLVNAWKAKKCPMGFAYDTRCFDSTVTENDIRVEESIYQCCDLAPEARQAIRSLTERLYIGGPLTNSKGQNCGYRRCRASGVLTTSCGNTLTCYLKAAAACRAAKLQDCTMLVCGDDLVVICESAGTQEDEASLRAFTEAMTRYSAPPGDPPKPEYDLELITSCSSNVSVAHDASGKRVYYLTRDPTTPLARAAWETARHTPVNSWLGNIIMYAPTLWARMILMTHFFSILLAQEQLEKALDCQIYGACYSIEPLDLPQIIQRLHGLSAFSLHSYSPGEINRVASCLRKLGVPPLRVWRHRARSVRARLLSQGGRAATCGKYLFNWAVRTKLKLTPIPAASQLDLSSWFVAGYSGGDIYHSLSRARPRWFMWCLLLLSVGVGIYLLPNR	LIPID 922; /note="S-palmitoyl cysteine; by host"; /evidence="ECO:0000250|UniProtKB:P27958"; LIPID 1968; /note="S-palmitoyl cysteine; by host"; /evidence="ECO:0000250|UniProtKB:P27958"; LIPID 1972; /note="S-palmitoyl cysteine; by host"; /evidence="ECO:0000250|UniProtKB:P27958"	multi	2004	2989	Cytoplasmic	PGVPFFSCQRGYKGVWRGDGIMQTTCPCGAQITGHVKNGSMRIVGPRTCSNTWHGTFPINAYTTGPCTPSPAPNYSRALWRVAAEEYVEVTRVGDFHYVTGMTTDNVKCPCQVPAPEFFTEVDGVRLHRYAPACKPLLREEVTFLVGLNQYLVGSQLPCEPEPDVAVLTSMLTDPSHITAETAKRRLARGSPPSLASSSASQLSAPSLKATCTTRHDSPDADLIEANLLWRQEMGGNITRVESENKVVILDSFEPLQAEEDEREVSVPAEILRRSRKFPRAMPIWARPDYNPPLLESWKDPDYVPPVVHGCPLPPAKAPPIPPPRRKRTVVLSESTVSSALAELATKTFGSSESSAVDSGTATASPDQPSDDGDAGSDVESYSSMPPLEGEPGDPDLSDGSWSTVSEEASEDVVCCSMSYTWTGALITPCAAEETKLPINALSNSLLRHHNLVYATTSRSASLRQKKVTFDRLQVLDDHYRDVLKEMKAKASTVKAKLLSVEEACKLTPPHSARSKFGYGAKDVRNLSSKAVNHIRSVWKDLLEDTETPIDTTIMAKNEVFCVQPEKGGRKPARLIVFPDLGVRVCEKMALYDVVSTLPQAVMGSSYGFQYSPGQRVEFLVNAWKAKKCPMGFAYDTRCFDSTVTENDIRVEESIYQCCDLAPEARQAIRSLTERLYIGGPLTNSKGQNCGYRRCRASGVLTTSCGNTLTCYLKAAAACRAAKLQDCTMLVCGDDLVVICESAGTQEDEASLRAFTEAMTRYSAPPGDPPKPEYDLELITSCSSNVSVAHDASGKRVYYLTRDPTTPLARAAWETARHTPVNSWLGNIIMYAPTLWARMILMTHFFSILLAQEQLEKALDCQIYGACYSIEPLDLPQIIQRLHGLSAFSLHSYSPGEINRVASCLRKLGVPPLRVWRHRARSVRARLLSQGGRAATCGKYLFNWAVRTKLKLTPIPAASQLDLSSWFVAGYSGGDIYHSLSRARPR	orientation_not_applicable	2785	loop	extracellular_type_not_applicable	986	781	204	0.7928934010152284	0.9252243270189432	225	ELITS	SSNVS	0	0	0.6599999999999999	-0.34	-0.14	-0.08	-1	0	1	0	1.56	0.58	0	0	0	1	1	0	0	0	0	0	0	0	0	0	8.040000000000001	9.02	16.322	12.559999999999999	0.45600000000000007	0.476	7	7.959999999999999	0.008	-0.35	no	Class0	0.014307194237932482
Q9WMX2	POLG_HCVCO	Genome polyprotein [Cleaved into: Core protein precursor (Capsid protein C) (p23); Mature core protein (p21); Envelope glycoprotein E1 (gp32) (gp35); Envelope glycoprotein E2 (NS1) (gp68) (gp70); Viroporin p7; Protease NS2 (p23) (EC 3.4.22.-); Serine protease/helicase NS3 (EC 3.4.21.98) (EC 3.6.1.15) (EC 3.6.4.13) (Hepacivirin) (NS3 helicase) (NS3 protease) (NS3P) (Viroporin p70); Non-structural protein 4A (NS4A) (p8); Non-structural protein 4B (NS4B) (p27); Non-structural protein 5A (NS5A) (p56/58); RNA-directed RNA polymerase (EC 2.7.7.48) (NS5B) (p68)]	NA	Hepatitis C virus genotype 1b (isolate Con1) (HCV)	3010	Uniprot	MSTNPKPQRKTKRNTNRRPQDVKFPGGGQIVGGVYLLPRRGPRLGVRATRKTSERSQPRGRRQPIPKARQPEGRAWAQPGYPWPLYGNEGLGWAGWLLSPRGSRPSWGPTDPRRRSRNLGKVIDTLTCGFADLMGYIPLVGAPLGGAARALAHGVRVLEDGVNYATGNLPGCSFSIFLLALLSCLTIPASAYEVRNVSGVYHVTNDCSNASIVYEAADMIMHTPGCVPCVRENNSSRCWVALTPTLAARNASVPTTTIRRHVDLLVGAAALCSAMYVGDLCGSVFLVAQLFTFSPRRHETVQDCNCSIYPGHVTGHRMAWDMMMNWSPTAALVVSQLLRIPQAVVDMVAGAHWGVLAGLAYYSMVGNWAKVLIVMLLFAGVDGGTYVTGGTMAKNTLGITSLFSPGSSQKIQLVNTNGSWHINRTALNCNDSLNTGFLAALFYVHKFNSSGCPERMASCSPIDAFAQGWGPITYNESHSSDQRPYCWHYAPRPCGIVPAAQVCGPVYCFTPSPVVVGTTDRFGVPTYSWGENETDVLLLNNTRPPQGNWFGCTWMNSTGFTKTCGGPPCNIGGIGNKTLTCPTDCFRKHPEATYTKCGSGPWLTPRCLVHYPYRLWHYPCTVNFTIFKVRMYVGGVEHRLEAACNWTRGERCNLEDRDRSELSPLLLSTTEWQVLPCSFTTLPALSTGLIHLHQNVVDVQYLYGIGSAVVSFAIKWEYVLLLFLLLADARVCACLWMMLLIAQAEAALENLVVLNAASVAGAHGILSFLVFFCAAWYIKGRLVPGAAYALYGVWPLLLLLLALPPRAYAMDREMAASCGGAVFVGLILLTLSPHYKLFLARLIWWLQYFITRAEAHLQVWIPPLNVRGGRDAVILLTCAIHPELIFTITKILLAILGPLMVLQAGITKVPYFVRAHGLIRACMLVRKVAGGHYVQMALMKLAALTGTYVYDHLTPLRDWAHAGLRDLAVAVEPVVFSDMETKVITWGADTAACGDIILGLPVSARRGREIHLGPADSLEGQGWRLLAPITAYSQQTRGLLGCIITSLTGRDRNQVEGEVQVVSTATQSFLATCVNGVCWTVYHGAGSKTLAGPKGPITQMYTNVDQDLVGWQAPPGARSLTPCTCGSSDLYLVTRHADVIPVRRRGDSRGSLLSPRPVSYLKGSSGGPLLCPSGHAVGIFRAAVCTRGVAKAVDFVPVESMETTMRSPVFTDNSSPPAVPQTFQVAHLHAPTGSGKSTKVPAAYAAQGYKVLVLNPSVAATLGFGAYMSKAHGIDPNIRTGVRTITTGAPITYSTYGKFLADGGCSGGAYDIIICDECHSTDSTTILGIGTVLDQAETAGARLVVLATATPPGSVTVPHPNIEEVALSSTGEIPFYGKAIPIETIKGGRHLIFCHSKKKCDELAAKLSGLGLNAVAYYRGLDVSVIPTSGDVIVVATDALMTGFTGDFDSVIDCNTCVTQTVDFSLDPTFTIETTTVPQDAVSRSQRRGRTGRGRMGIYRFVTPGERPSGMFDSSVLCECYDAGCAWYELTPAETSVRLRAYLNTPGLPVCQDHLEFWESVFTGLTHIDAHFLSQTKQAGDNFPYLVAYQATVCARAQAPPPSWDQMWKCLIRLKPTLHGPTPLLYRLGAVQNEVTTTHPITKYIMACMSADLEVVTSTWVLVGGVLAALAAYCLTTGSVVIVGRIILSGKPAIIPDREVLYREFDEMEECASHLPYIEQGMQLAEQFKQKAIGLLQTATKQAEAAAPVVESKWRTLEAFWAKHMWNFISGIQYLAGLSTLPGNPAIASLMAFTASITSPLTTQHTLLFNILGGWVAAQLAPPSAASAFVGAGIAGAAVGSIGLGKVLVDILAGYGAGVAGALVAFKVMSGEMPSTEDLVNLLPAILSPGALVVGVVCAAILRRHVGPGEGAVQWMNRLIAFASRGNHVSPTHYVPESDAAARVTQILSSLTITQLLKRLHQWINEDCSTPCSGSWLRDVWDWICTVLTDFKTWLQSKLLPRLPGVPFFSCQRGYKGVWRGDGIMQTTCPCGAQITGHVKNGSMRIVGPRTCSNTWHGTFPINAYTTGPCTPSPAPNYSRALWRVAAEEYVEVTRVGDFHYVTGMTTDNVKCPCQVPAPEFFTEVDGVRLHRYAPACKPLLREEVTFLVGLNQYLVGSQLPCEPEPDVAVLTSMLTDPSHITAETAKRRLARGSPPSLASSSASQLSAPSLKATCTTRHDSPDADLIEANLLWRQEMGGNITRVESENKVVILDSFEPLQAEEDEREVSVPAEILRRSRKFPRAMPIWARPDYNPPLLESWKDPDYVPPVVHGCPLPPAKAPPIPPPRRKRTVVLSESTVSSALAELATKTFGSSESSAVDSGTATASPDQPSDDGDAGSDVESYSSMPPLEGEPGDPDLSDGSWSTVSEEASEDVVCCSMSYTWTGALITPCAAEETKLPINALSNSLLRHHNLVYATTSRSASLRQKKVTFDRLQVLDDHYRDVLKEMKAKASTVKAKLLSVEEACKLTPPHSARSKFGYGAKDVRNLSSKAVNHIRSVWKDLLEDTETPIDTTIMAKNEVFCVQPEKGGRKPARLIVFPDLGVRVCEKMALYDVVSTLPQAVMGSSYGFQYSPGQRVEFLVNAWKAKKCPMGFAYDTRCFDSTVTENDIRVEESIYQCCDLAPEARQAIRSLTERLYIGGPLTNSKGQNCGYRRCRASGVLTTSCGNTLTCYLKAAAACRAAKLQDCTMLVCGDDLVVICESAGTQEDEASLRAFTEAMTRYSAPPGDPPKPEYDLELITSCSSNVSVAHDASGKRVYYLTRDPTTPLARAAWETARHTPVNSWLGNIIMYAPTLWARMILMTHFFSILLAQEQLEKALDCQIYGACYSIEPLDLPQIIQRLHGLSAFSLHSYSPGEINRVASCLRKLGVPPLRVWRHRARSVRARLLSQGGRAATCGKYLFNWAVRTKLKLTPIPAASQLDLSSWFVAGYSGGDIYHSLSRARPRWFMWCLLLLSVGVGIYLLPNR	LIPID 922; /note="S-palmitoyl cysteine; by host"; /evidence="ECO:0000250|UniProtKB:P27958"; LIPID 1968; /note="S-palmitoyl cysteine; by host"; /evidence="ECO:0000250|UniProtKB:P27958"; LIPID 1972; /note="S-palmitoyl cysteine; by host"; /evidence="ECO:0000250|UniProtKB:P27958"	multi	2004	2989	Cytoplasmic	PGVPFFSCQRGYKGVWRGDGIMQTTCPCGAQITGHVKNGSMRIVGPRTCSNTWHGTFPINAYTTGPCTPSPAPNYSRALWRVAAEEYVEVTRVGDFHYVTGMTTDNVKCPCQVPAPEFFTEVDGVRLHRYAPACKPLLREEVTFLVGLNQYLVGSQLPCEPEPDVAVLTSMLTDPSHITAETAKRRLARGSPPSLASSSASQLSAPSLKATCTTRHDSPDADLIEANLLWRQEMGGNITRVESENKVVILDSFEPLQAEEDEREVSVPAEILRRSRKFPRAMPIWARPDYNPPLLESWKDPDYVPPVVHGCPLPPAKAPPIPPPRRKRTVVLSESTVSSALAELATKTFGSSESSAVDSGTATASPDQPSDDGDAGSDVESYSSMPPLEGEPGDPDLSDGSWSTVSEEASEDVVCCSMSYTWTGALITPCAAEETKLPINALSNSLLRHHNLVYATTSRSASLRQKKVTFDRLQVLDDHYRDVLKEMKAKASTVKAKLLSVEEACKLTPPHSARSKFGYGAKDVRNLSSKAVNHIRSVWKDLLEDTETPIDTTIMAKNEVFCVQPEKGGRKPARLIVFPDLGVRVCEKMALYDVVSTLPQAVMGSSYGFQYSPGQRVEFLVNAWKAKKCPMGFAYDTRCFDSTVTENDIRVEESIYQCCDLAPEARQAIRSLTERLYIGGPLTNSKGQNCGYRRCRASGVLTTSCGNTLTCYLKAAAACRAAKLQDCTMLVCGDDLVVICESAGTQEDEASLRAFTEAMTRYSAPPGDPPKPEYDLELITSCSSNVSVAHDASGKRVYYLTRDPTTPLARAAWETARHTPVNSWLGNIIMYAPTLWARMILMTHFFSILLAQEQLEKALDCQIYGACYSIEPLDLPQIIQRLHGLSAFSLHSYSPGEINRVASCLRKLGVPPLRVWRHRARSVRARLLSQGGRAATCGKYLFNWAVRTKLKLTPIPAASQLDLSSWFVAGYSGGDIYHSLSRARPR	orientation_not_applicable	2864	loop	extracellular_type_not_applicable	986	860	125	0.8730964467005076	0.9514788966434031	146	EKALD	QIYGA	0	0	-1.06	0.22000000000000003	1.34	-0.88	-1	0	3	0	0.9800000000000001	0.9800000000000001	0	1	0	0	2	0	0	1	0	0	0	0	0	0	9.92	7.8	14.772	13.756	0.442	0.454	5.619999999999999	7.159999999999999	-1.486	0.16199999999999998	no	Class0	0.018136721381992252
Q9WMX2	POLG_HCVCO	Genome polyprotein [Cleaved into: Core protein precursor (Capsid protein C) (p23); Mature core protein (p21); Envelope glycoprotein E1 (gp32) (gp35); Envelope glycoprotein E2 (NS1) (gp68) (gp70); Viroporin p7; Protease NS2 (p23) (EC 3.4.22.-); Serine protease/helicase NS3 (EC 3.4.21.98) (EC 3.6.1.15) (EC 3.6.4.13) (Hepacivirin) (NS3 helicase) (NS3 protease) (NS3P) (Viroporin p70); Non-structural protein 4A (NS4A) (p8); Non-structural protein 4B (NS4B) (p27); Non-structural protein 5A (NS5A) (p56/58); RNA-directed RNA polymerase (EC 2.7.7.48) (NS5B) (p68)]	NA	Hepatitis C virus genotype 1b (isolate Con1) (HCV)	3010	Uniprot	MSTNPKPQRKTKRNTNRRPQDVKFPGGGQIVGGVYLLPRRGPRLGVRATRKTSERSQPRGRRQPIPKARQPEGRAWAQPGYPWPLYGNEGLGWAGWLLSPRGSRPSWGPTDPRRRSRNLGKVIDTLTCGFADLMGYIPLVGAPLGGAARALAHGVRVLEDGVNYATGNLPGCSFSIFLLALLSCLTIPASAYEVRNVSGVYHVTNDCSNASIVYEAADMIMHTPGCVPCVRENNSSRCWVALTPTLAARNASVPTTTIRRHVDLLVGAAALCSAMYVGDLCGSVFLVAQLFTFSPRRHETVQDCNCSIYPGHVTGHRMAWDMMMNWSPTAALVVSQLLRIPQAVVDMVAGAHWGVLAGLAYYSMVGNWAKVLIVMLLFAGVDGGTYVTGGTMAKNTLGITSLFSPGSSQKIQLVNTNGSWHINRTALNCNDSLNTGFLAALFYVHKFNSSGCPERMASCSPIDAFAQGWGPITYNESHSSDQRPYCWHYAPRPCGIVPAAQVCGPVYCFTPSPVVVGTTDRFGVPTYSWGENETDVLLLNNTRPPQGNWFGCTWMNSTGFTKTCGGPPCNIGGIGNKTLTCPTDCFRKHPEATYTKCGSGPWLTPRCLVHYPYRLWHYPCTVNFTIFKVRMYVGGVEHRLEAACNWTRGERCNLEDRDRSELSPLLLSTTEWQVLPCSFTTLPALSTGLIHLHQNVVDVQYLYGIGSAVVSFAIKWEYVLLLFLLLADARVCACLWMMLLIAQAEAALENLVVLNAASVAGAHGILSFLVFFCAAWYIKGRLVPGAAYALYGVWPLLLLLLALPPRAYAMDREMAASCGGAVFVGLILLTLSPHYKLFLARLIWWLQYFITRAEAHLQVWIPPLNVRGGRDAVILLTCAIHPELIFTITKILLAILGPLMVLQAGITKVPYFVRAHGLIRACMLVRKVAGGHYVQMALMKLAALTGTYVYDHLTPLRDWAHAGLRDLAVAVEPVVFSDMETKVITWGADTAACGDIILGLPVSARRGREIHLGPADSLEGQGWRLLAPITAYSQQTRGLLGCIITSLTGRDRNQVEGEVQVVSTATQSFLATCVNGVCWTVYHGAGSKTLAGPKGPITQMYTNVDQDLVGWQAPPGARSLTPCTCGSSDLYLVTRHADVIPVRRRGDSRGSLLSPRPVSYLKGSSGGPLLCPSGHAVGIFRAAVCTRGVAKAVDFVPVESMETTMRSPVFTDNSSPPAVPQTFQVAHLHAPTGSGKSTKVPAAYAAQGYKVLVLNPSVAATLGFGAYMSKAHGIDPNIRTGVRTITTGAPITYSTYGKFLADGGCSGGAYDIIICDECHSTDSTTILGIGTVLDQAETAGARLVVLATATPPGSVTVPHPNIEEVALSSTGEIPFYGKAIPIETIKGGRHLIFCHSKKKCDELAAKLSGLGLNAVAYYRGLDVSVIPTSGDVIVVATDALMTGFTGDFDSVIDCNTCVTQTVDFSLDPTFTIETTTVPQDAVSRSQRRGRTGRGRMGIYRFVTPGERPSGMFDSSVLCECYDAGCAWYELTPAETSVRLRAYLNTPGLPVCQDHLEFWESVFTGLTHIDAHFLSQTKQAGDNFPYLVAYQATVCARAQAPPPSWDQMWKCLIRLKPTLHGPTPLLYRLGAVQNEVTTTHPITKYIMACMSADLEVVTSTWVLVGGVLAALAAYCLTTGSVVIVGRIILSGKPAIIPDREVLYREFDEMEECASHLPYIEQGMQLAEQFKQKAIGLLQTATKQAEAAAPVVESKWRTLEAFWAKHMWNFISGIQYLAGLSTLPGNPAIASLMAFTASITSPLTTQHTLLFNILGGWVAAQLAPPSAASAFVGAGIAGAAVGSIGLGKVLVDILAGYGAGVAGALVAFKVMSGEMPSTEDLVNLLPAILSPGALVVGVVCAAILRRHVGPGEGAVQWMNRLIAFASRGNHVSPTHYVPESDAAARVTQILSSLTITQLLKRLHQWINEDCSTPCSGSWLRDVWDWICTVLTDFKTWLQSKLLPRLPGVPFFSCQRGYKGVWRGDGIMQTTCPCGAQITGHVKNGSMRIVGPRTCSNTWHGTFPINAYTTGPCTPSPAPNYSRALWRVAAEEYVEVTRVGDFHYVTGMTTDNVKCPCQVPAPEFFTEVDGVRLHRYAPACKPLLREEVTFLVGLNQYLVGSQLPCEPEPDVAVLTSMLTDPSHITAETAKRRLARGSPPSLASSSASQLSAPSLKATCTTRHDSPDADLIEANLLWRQEMGGNITRVESENKVVILDSFEPLQAEEDEREVSVPAEILRRSRKFPRAMPIWARPDYNPPLLESWKDPDYVPPVVHGCPLPPAKAPPIPPPRRKRTVVLSESTVSSALAELATKTFGSSESSAVDSGTATASPDQPSDDGDAGSDVESYSSMPPLEGEPGDPDLSDGSWSTVSEEASEDVVCCSMSYTWTGALITPCAAEETKLPINALSNSLLRHHNLVYATTSRSASLRQKKVTFDRLQVLDDHYRDVLKEMKAKASTVKAKLLSVEEACKLTPPHSARSKFGYGAKDVRNLSSKAVNHIRSVWKDLLEDTETPIDTTIMAKNEVFCVQPEKGGRKPARLIVFPDLGVRVCEKMALYDVVSTLPQAVMGSSYGFQYSPGQRVEFLVNAWKAKKCPMGFAYDTRCFDSTVTENDIRVEESIYQCCDLAPEARQAIRSLTERLYIGGPLTNSKGQNCGYRRCRASGVLTTSCGNTLTCYLKAAAACRAAKLQDCTMLVCGDDLVVICESAGTQEDEASLRAFTEAMTRYSAPPGDPPKPEYDLELITSCSSNVSVAHDASGKRVYYLTRDPTTPLARAAWETARHTPVNSWLGNIIMYAPTLWARMILMTHFFSILLAQEQLEKALDCQIYGACYSIEPLDLPQIIQRLHGLSAFSLHSYSPGEINRVASCLRKLGVPPLRVWRHRARSVRARLLSQGGRAATCGKYLFNWAVRTKLKLTPIPAASQLDLSSWFVAGYSGGDIYHSLSRARPRWFMWCLLLLSVGVGIYLLPNR	LIPID 922; /note="S-palmitoyl cysteine; by host"; /evidence="ECO:0000250|UniProtKB:P27958"; LIPID 1968; /note="S-palmitoyl cysteine; by host"; /evidence="ECO:0000250|UniProtKB:P27958"; LIPID 1972; /note="S-palmitoyl cysteine; by host"; /evidence="ECO:0000250|UniProtKB:P27958"	multi	2004	2989	Cytoplasmic	PGVPFFSCQRGYKGVWRGDGIMQTTCPCGAQITGHVKNGSMRIVGPRTCSNTWHGTFPINAYTTGPCTPSPAPNYSRALWRVAAEEYVEVTRVGDFHYVTGMTTDNVKCPCQVPAPEFFTEVDGVRLHRYAPACKPLLREEVTFLVGLNQYLVGSQLPCEPEPDVAVLTSMLTDPSHITAETAKRRLARGSPPSLASSSASQLSAPSLKATCTTRHDSPDADLIEANLLWRQEMGGNITRVESENKVVILDSFEPLQAEEDEREVSVPAEILRRSRKFPRAMPIWARPDYNPPLLESWKDPDYVPPVVHGCPLPPAKAPPIPPPRRKRTVVLSESTVSSALAELATKTFGSSESSAVDSGTATASPDQPSDDGDAGSDVESYSSMPPLEGEPGDPDLSDGSWSTVSEEASEDVVCCSMSYTWTGALITPCAAEETKLPINALSNSLLRHHNLVYATTSRSASLRQKKVTFDRLQVLDDHYRDVLKEMKAKASTVKAKLLSVEEACKLTPPHSARSKFGYGAKDVRNLSSKAVNHIRSVWKDLLEDTETPIDTTIMAKNEVFCVQPEKGGRKPARLIVFPDLGVRVCEKMALYDVVSTLPQAVMGSSYGFQYSPGQRVEFLVNAWKAKKCPMGFAYDTRCFDSTVTENDIRVEESIYQCCDLAPEARQAIRSLTERLYIGGPLTNSKGQNCGYRRCRASGVLTTSCGNTLTCYLKAAAACRAAKLQDCTMLVCGDDLVVICESAGTQEDEASLRAFTEAMTRYSAPPGDPPKPEYDLELITSCSSNVSVAHDASGKRVYYLTRDPTTPLARAAWETARHTPVNSWLGNIIMYAPTLWARMILMTHFFSILLAQEQLEKALDCQIYGACYSIEPLDLPQIIQRLHGLSAFSLHSYSPGEINRVASCLRKLGVPPLRVWRHRARSVRARLLSQGGRAATCGKYLFNWAVRTKLKLTPIPAASQLDLSSWFVAGYSGGDIYHSLSRARPR	orientation_not_applicable	2870	loop	extracellular_type_not_applicable	986	866	119	0.8791878172588833	0.9534729145895646	140	QIYGA	YSIEP	0	0	0.22000000000000003	-0.54	-0.88	-0.16	0	-1	0	1	0.9800000000000001	0.78	1	1	0	0	0	1	1	1	0	0	0	0	0	0	7.8	8.18	13.756	15.98	0.454	0.48	7.159999999999999	4.74	0.16199999999999998	-0.482	no	Class0	0.00907772
Q9WMX2	POLG_HCVCO	Genome polyprotein [Cleaved into: Core protein precursor (Capsid protein C) (p23); Mature core protein (p21); Envelope glycoprotein E1 (gp32) (gp35); Envelope glycoprotein E2 (NS1) (gp68) (gp70); Viroporin p7; Protease NS2 (p23) (EC 3.4.22.-); Serine protease/helicase NS3 (EC 3.4.21.98) (EC 3.6.1.15) (EC 3.6.4.13) (Hepacivirin) (NS3 helicase) (NS3 protease) (NS3P) (Viroporin p70); Non-structural protein 4A (NS4A) (p8); Non-structural protein 4B (NS4B) (p27); Non-structural protein 5A (NS5A) (p56/58); RNA-directed RNA polymerase (EC 2.7.7.48) (NS5B) (p68)]	NA	Hepatitis C virus genotype 1b (isolate Con1) (HCV)	3010	Uniprot	MSTNPKPQRKTKRNTNRRPQDVKFPGGGQIVGGVYLLPRRGPRLGVRATRKTSERSQPRGRRQPIPKARQPEGRAWAQPGYPWPLYGNEGLGWAGWLLSPRGSRPSWGPTDPRRRSRNLGKVIDTLTCGFADLMGYIPLVGAPLGGAARALAHGVRVLEDGVNYATGNLPGCSFSIFLLALLSCLTIPASAYEVRNVSGVYHVTNDCSNASIVYEAADMIMHTPGCVPCVRENNSSRCWVALTPTLAARNASVPTTTIRRHVDLLVGAAALCSAMYVGDLCGSVFLVAQLFTFSPRRHETVQDCNCSIYPGHVTGHRMAWDMMMNWSPTAALVVSQLLRIPQAVVDMVAGAHWGVLAGLAYYSMVGNWAKVLIVMLLFAGVDGGTYVTGGTMAKNTLGITSLFSPGSSQKIQLVNTNGSWHINRTALNCNDSLNTGFLAALFYVHKFNSSGCPERMASCSPIDAFAQGWGPITYNESHSSDQRPYCWHYAPRPCGIVPAAQVCGPVYCFTPSPVVVGTTDRFGVPTYSWGENETDVLLLNNTRPPQGNWFGCTWMNSTGFTKTCGGPPCNIGGIGNKTLTCPTDCFRKHPEATYTKCGSGPWLTPRCLVHYPYRLWHYPCTVNFTIFKVRMYVGGVEHRLEAACNWTRGERCNLEDRDRSELSPLLLSTTEWQVLPCSFTTLPALSTGLIHLHQNVVDVQYLYGIGSAVVSFAIKWEYVLLLFLLLADARVCACLWMMLLIAQAEAALENLVVLNAASVAGAHGILSFLVFFCAAWYIKGRLVPGAAYALYGVWPLLLLLLALPPRAYAMDREMAASCGGAVFVGLILLTLSPHYKLFLARLIWWLQYFITRAEAHLQVWIPPLNVRGGRDAVILLTCAIHPELIFTITKILLAILGPLMVLQAGITKVPYFVRAHGLIRACMLVRKVAGGHYVQMALMKLAALTGTYVYDHLTPLRDWAHAGLRDLAVAVEPVVFSDMETKVITWGADTAACGDIILGLPVSARRGREIHLGPADSLEGQGWRLLAPITAYSQQTRGLLGCIITSLTGRDRNQVEGEVQVVSTATQSFLATCVNGVCWTVYHGAGSKTLAGPKGPITQMYTNVDQDLVGWQAPPGARSLTPCTCGSSDLYLVTRHADVIPVRRRGDSRGSLLSPRPVSYLKGSSGGPLLCPSGHAVGIFRAAVCTRGVAKAVDFVPVESMETTMRSPVFTDNSSPPAVPQTFQVAHLHAPTGSGKSTKVPAAYAAQGYKVLVLNPSVAATLGFGAYMSKAHGIDPNIRTGVRTITTGAPITYSTYGKFLADGGCSGGAYDIIICDECHSTDSTTILGIGTVLDQAETAGARLVVLATATPPGSVTVPHPNIEEVALSSTGEIPFYGKAIPIETIKGGRHLIFCHSKKKCDELAAKLSGLGLNAVAYYRGLDVSVIPTSGDVIVVATDALMTGFTGDFDSVIDCNTCVTQTVDFSLDPTFTIETTTVPQDAVSRSQRRGRTGRGRMGIYRFVTPGERPSGMFDSSVLCECYDAGCAWYELTPAETSVRLRAYLNTPGLPVCQDHLEFWESVFTGLTHIDAHFLSQTKQAGDNFPYLVAYQATVCARAQAPPPSWDQMWKCLIRLKPTLHGPTPLLYRLGAVQNEVTTTHPITKYIMACMSADLEVVTSTWVLVGGVLAALAAYCLTTGSVVIVGRIILSGKPAIIPDREVLYREFDEMEECASHLPYIEQGMQLAEQFKQKAIGLLQTATKQAEAAAPVVESKWRTLEAFWAKHMWNFISGIQYLAGLSTLPGNPAIASLMAFTASITSPLTTQHTLLFNILGGWVAAQLAPPSAASAFVGAGIAGAAVGSIGLGKVLVDILAGYGAGVAGALVAFKVMSGEMPSTEDLVNLLPAILSPGALVVGVVCAAILRRHVGPGEGAVQWMNRLIAFASRGNHVSPTHYVPESDAAARVTQILSSLTITQLLKRLHQWINEDCSTPCSGSWLRDVWDWICTVLTDFKTWLQSKLLPRLPGVPFFSCQRGYKGVWRGDGIMQTTCPCGAQITGHVKNGSMRIVGPRTCSNTWHGTFPINAYTTGPCTPSPAPNYSRALWRVAAEEYVEVTRVGDFHYVTGMTTDNVKCPCQVPAPEFFTEVDGVRLHRYAPACKPLLREEVTFLVGLNQYLVGSQLPCEPEPDVAVLTSMLTDPSHITAETAKRRLARGSPPSLASSSASQLSAPSLKATCTTRHDSPDADLIEANLLWRQEMGGNITRVESENKVVILDSFEPLQAEEDEREVSVPAEILRRSRKFPRAMPIWARPDYNPPLLESWKDPDYVPPVVHGCPLPPAKAPPIPPPRRKRTVVLSESTVSSALAELATKTFGSSESSAVDSGTATASPDQPSDDGDAGSDVESYSSMPPLEGEPGDPDLSDGSWSTVSEEASEDVVCCSMSYTWTGALITPCAAEETKLPINALSNSLLRHHNLVYATTSRSASLRQKKVTFDRLQVLDDHYRDVLKEMKAKASTVKAKLLSVEEACKLTPPHSARSKFGYGAKDVRNLSSKAVNHIRSVWKDLLEDTETPIDTTIMAKNEVFCVQPEKGGRKPARLIVFPDLGVRVCEKMALYDVVSTLPQAVMGSSYGFQYSPGQRVEFLVNAWKAKKCPMGFAYDTRCFDSTVTENDIRVEESIYQCCDLAPEARQAIRSLTERLYIGGPLTNSKGQNCGYRRCRASGVLTTSCGNTLTCYLKAAAACRAAKLQDCTMLVCGDDLVVICESAGTQEDEASLRAFTEAMTRYSAPPGDPPKPEYDLELITSCSSNVSVAHDASGKRVYYLTRDPTTPLARAAWETARHTPVNSWLGNIIMYAPTLWARMILMTHFFSILLAQEQLEKALDCQIYGACYSIEPLDLPQIIQRLHGLSAFSLHSYSPGEINRVASCLRKLGVPPLRVWRHRARSVRARLLSQGGRAATCGKYLFNWAVRTKLKLTPIPAASQLDLSSWFVAGYSGGDIYHSLSRARPRWFMWCLLLLSVGVGIYLLPNR	LIPID 922; /note="S-palmitoyl cysteine; by host"; /evidence="ECO:0000250|UniProtKB:P27958"; LIPID 1968; /note="S-palmitoyl cysteine; by host"; /evidence="ECO:0000250|UniProtKB:P27958"; LIPID 1972; /note="S-palmitoyl cysteine; by host"; /evidence="ECO:0000250|UniProtKB:P27958"	multi	2004	2989	Cytoplasmic	PGVPFFSCQRGYKGVWRGDGIMQTTCPCGAQITGHVKNGSMRIVGPRTCSNTWHGTFPINAYTTGPCTPSPAPNYSRALWRVAAEEYVEVTRVGDFHYVTGMTTDNVKCPCQVPAPEFFTEVDGVRLHRYAPACKPLLREEVTFLVGLNQYLVGSQLPCEPEPDVAVLTSMLTDPSHITAETAKRRLARGSPPSLASSSASQLSAPSLKATCTTRHDSPDADLIEANLLWRQEMGGNITRVESENKVVILDSFEPLQAEEDEREVSVPAEILRRSRKFPRAMPIWARPDYNPPLLESWKDPDYVPPVVHGCPLPPAKAPPIPPPRRKRTVVLSESTVSSALAELATKTFGSSESSAVDSGTATASPDQPSDDGDAGSDVESYSSMPPLEGEPGDPDLSDGSWSTVSEEASEDVVCCSMSYTWTGALITPCAAEETKLPINALSNSLLRHHNLVYATTSRSASLRQKKVTFDRLQVLDDHYRDVLKEMKAKASTVKAKLLSVEEACKLTPPHSARSKFGYGAKDVRNLSSKAVNHIRSVWKDLLEDTETPIDTTIMAKNEVFCVQPEKGGRKPARLIVFPDLGVRVCEKMALYDVVSTLPQAVMGSSYGFQYSPGQRVEFLVNAWKAKKCPMGFAYDTRCFDSTVTENDIRVEESIYQCCDLAPEARQAIRSLTERLYIGGPLTNSKGQNCGYRRCRASGVLTTSCGNTLTCYLKAAAACRAAKLQDCTMLVCGDDLVVICESAGTQEDEASLRAFTEAMTRYSAPPGDPPKPEYDLELITSCSSNVSVAHDASGKRVYYLTRDPTTPLARAAWETARHTPVNSWLGNIIMYAPTLWARMILMTHFFSILLAQEQLEKALDCQIYGACYSIEPLDLPQIIQRLHGLSAFSLHSYSPGEINRVASCLRKLGVPPLRVWRHRARSVRARLLSQGGRAATCGKYLFNWAVRTKLKLTPIPAASQLDLSSWFVAGYSGGDIYHSLSRARPR	orientation_not_applicable	2907	loop	extracellular_type_not_applicable	986	903	82	0.916751	0.965769	103	NRVAS	LRKLG	0	0	-0.56	-0.24	0.30000000000000004	0.4800000000000001	1	2	1	2	0.78	1.56	0	0	1	0	0	0	0	0	0	0	0	0	0	0	9.059999999999999	8.120000000000001	13.928	15.238	0.45	0.45600000000000007	7.1	7.24	-0.576	-0.516	no	Class0	0.014510220816907298
Q9WMX2	POLG_HCVCO	Genome polyprotein [Cleaved into: Core protein precursor (Capsid protein C) (p23); Mature core protein (p21); Envelope glycoprotein E1 (gp32) (gp35); Envelope glycoprotein E2 (NS1) (gp68) (gp70); Viroporin p7; Protease NS2 (p23) (EC 3.4.22.-); Serine protease/helicase NS3 (EC 3.4.21.98) (EC 3.6.1.15) (EC 3.6.4.13) (Hepacivirin) (NS3 helicase) (NS3 protease) (NS3P) (Viroporin p70); Non-structural protein 4A (NS4A) (p8); Non-structural protein 4B (NS4B) (p27); Non-structural protein 5A (NS5A) (p56/58); RNA-directed RNA polymerase (EC 2.7.7.48) (NS5B) (p68)]	NA	Hepatitis C virus genotype 1b (isolate Con1) (HCV)	3010	Uniprot	MSTNPKPQRKTKRNTNRRPQDVKFPGGGQIVGGVYLLPRRGPRLGVRATRKTSERSQPRGRRQPIPKARQPEGRAWAQPGYPWPLYGNEGLGWAGWLLSPRGSRPSWGPTDPRRRSRNLGKVIDTLTCGFADLMGYIPLVGAPLGGAARALAHGVRVLEDGVNYATGNLPGCSFSIFLLALLSCLTIPASAYEVRNVSGVYHVTNDCSNASIVYEAADMIMHTPGCVPCVRENNSSRCWVALTPTLAARNASVPTTTIRRHVDLLVGAAALCSAMYVGDLCGSVFLVAQLFTFSPRRHETVQDCNCSIYPGHVTGHRMAWDMMMNWSPTAALVVSQLLRIPQAVVDMVAGAHWGVLAGLAYYSMVGNWAKVLIVMLLFAGVDGGTYVTGGTMAKNTLGITSLFSPGSSQKIQLVNTNGSWHINRTALNCNDSLNTGFLAALFYVHKFNSSGCPERMASCSPIDAFAQGWGPITYNESHSSDQRPYCWHYAPRPCGIVPAAQVCGPVYCFTPSPVVVGTTDRFGVPTYSWGENETDVLLLNNTRPPQGNWFGCTWMNSTGFTKTCGGPPCNIGGIGNKTLTCPTDCFRKHPEATYTKCGSGPWLTPRCLVHYPYRLWHYPCTVNFTIFKVRMYVGGVEHRLEAACNWTRGERCNLEDRDRSELSPLLLSTTEWQVLPCSFTTLPALSTGLIHLHQNVVDVQYLYGIGSAVVSFAIKWEYVLLLFLLLADARVCACLWMMLLIAQAEAALENLVVLNAASVAGAHGILSFLVFFCAAWYIKGRLVPGAAYALYGVWPLLLLLLALPPRAYAMDREMAASCGGAVFVGLILLTLSPHYKLFLARLIWWLQYFITRAEAHLQVWIPPLNVRGGRDAVILLTCAIHPELIFTITKILLAILGPLMVLQAGITKVPYFVRAHGLIRACMLVRKVAGGHYVQMALMKLAALTGTYVYDHLTPLRDWAHAGLRDLAVAVEPVVFSDMETKVITWGADTAACGDIILGLPVSARRGREIHLGPADSLEGQGWRLLAPITAYSQQTRGLLGCIITSLTGRDRNQVEGEVQVVSTATQSFLATCVNGVCWTVYHGAGSKTLAGPKGPITQMYTNVDQDLVGWQAPPGARSLTPCTCGSSDLYLVTRHADVIPVRRRGDSRGSLLSPRPVSYLKGSSGGPLLCPSGHAVGIFRAAVCTRGVAKAVDFVPVESMETTMRSPVFTDNSSPPAVPQTFQVAHLHAPTGSGKSTKVPAAYAAQGYKVLVLNPSVAATLGFGAYMSKAHGIDPNIRTGVRTITTGAPITYSTYGKFLADGGCSGGAYDIIICDECHSTDSTTILGIGTVLDQAETAGARLVVLATATPPGSVTVPHPNIEEVALSSTGEIPFYGKAIPIETIKGGRHLIFCHSKKKCDELAAKLSGLGLNAVAYYRGLDVSVIPTSGDVIVVATDALMTGFTGDFDSVIDCNTCVTQTVDFSLDPTFTIETTTVPQDAVSRSQRRGRTGRGRMGIYRFVTPGERPSGMFDSSVLCECYDAGCAWYELTPAETSVRLRAYLNTPGLPVCQDHLEFWESVFTGLTHIDAHFLSQTKQAGDNFPYLVAYQATVCARAQAPPPSWDQMWKCLIRLKPTLHGPTPLLYRLGAVQNEVTTTHPITKYIMACMSADLEVVTSTWVLVGGVLAALAAYCLTTGSVVIVGRIILSGKPAIIPDREVLYREFDEMEECASHLPYIEQGMQLAEQFKQKAIGLLQTATKQAEAAAPVVESKWRTLEAFWAKHMWNFISGIQYLAGLSTLPGNPAIASLMAFTASITSPLTTQHTLLFNILGGWVAAQLAPPSAASAFVGAGIAGAAVGSIGLGKVLVDILAGYGAGVAGALVAFKVMSGEMPSTEDLVNLLPAILSPGALVVGVVCAAILRRHVGPGEGAVQWMNRLIAFASRGNHVSPTHYVPESDAAARVTQILSSLTITQLLKRLHQWINEDCSTPCSGSWLRDVWDWICTVLTDFKTWLQSKLLPRLPGVPFFSCQRGYKGVWRGDGIMQTTCPCGAQITGHVKNGSMRIVGPRTCSNTWHGTFPINAYTTGPCTPSPAPNYSRALWRVAAEEYVEVTRVGDFHYVTGMTTDNVKCPCQVPAPEFFTEVDGVRLHRYAPACKPLLREEVTFLVGLNQYLVGSQLPCEPEPDVAVLTSMLTDPSHITAETAKRRLARGSPPSLASSSASQLSAPSLKATCTTRHDSPDADLIEANLLWRQEMGGNITRVESENKVVILDSFEPLQAEEDEREVSVPAEILRRSRKFPRAMPIWARPDYNPPLLESWKDPDYVPPVVHGCPLPPAKAPPIPPPRRKRTVVLSESTVSSALAELATKTFGSSESSAVDSGTATASPDQPSDDGDAGSDVESYSSMPPLEGEPGDPDLSDGSWSTVSEEASEDVVCCSMSYTWTGALITPCAAEETKLPINALSNSLLRHHNLVYATTSRSASLRQKKVTFDRLQVLDDHYRDVLKEMKAKASTVKAKLLSVEEACKLTPPHSARSKFGYGAKDVRNLSSKAVNHIRSVWKDLLEDTETPIDTTIMAKNEVFCVQPEKGGRKPARLIVFPDLGVRVCEKMALYDVVSTLPQAVMGSSYGFQYSPGQRVEFLVNAWKAKKCPMGFAYDTRCFDSTVTENDIRVEESIYQCCDLAPEARQAIRSLTERLYIGGPLTNSKGQNCGYRRCRASGVLTTSCGNTLTCYLKAAAACRAAKLQDCTMLVCGDDLVVICESAGTQEDEASLRAFTEAMTRYSAPPGDPPKPEYDLELITSCSSNVSVAHDASGKRVYYLTRDPTTPLARAAWETARHTPVNSWLGNIIMYAPTLWARMILMTHFFSILLAQEQLEKALDCQIYGACYSIEPLDLPQIIQRLHGLSAFSLHSYSPGEINRVASCLRKLGVPPLRVWRHRARSVRARLLSQGGRAATCGKYLFNWAVRTKLKLTPIPAASQLDLSSWFVAGYSGGDIYHSLSRARPRWFMWCLLLLSVGVGIYLLPNR	LIPID 922; /note="S-palmitoyl cysteine; by host"; /evidence="ECO:0000250|UniProtKB:P27958"; LIPID 1968; /note="S-palmitoyl cysteine; by host"; /evidence="ECO:0000250|UniProtKB:P27958"; LIPID 1972; /note="S-palmitoyl cysteine; by host"; /evidence="ECO:0000250|UniProtKB:P27958"	multi	2004	2989	Cytoplasmic	PGVPFFSCQRGYKGVWRGDGIMQTTCPCGAQITGHVKNGSMRIVGPRTCSNTWHGTFPINAYTTGPCTPSPAPNYSRALWRVAAEEYVEVTRVGDFHYVTGMTTDNVKCPCQVPAPEFFTEVDGVRLHRYAPACKPLLREEVTFLVGLNQYLVGSQLPCEPEPDVAVLTSMLTDPSHITAETAKRRLARGSPPSLASSSASQLSAPSLKATCTTRHDSPDADLIEANLLWRQEMGGNITRVESENKVVILDSFEPLQAEEDEREVSVPAEILRRSRKFPRAMPIWARPDYNPPLLESWKDPDYVPPVVHGCPLPPAKAPPIPPPRRKRTVVLSESTVSSALAELATKTFGSSESSAVDSGTATASPDQPSDDGDAGSDVESYSSMPPLEGEPGDPDLSDGSWSTVSEEASEDVVCCSMSYTWTGALITPCAAEETKLPINALSNSLLRHHNLVYATTSRSASLRQKKVTFDRLQVLDDHYRDVLKEMKAKASTVKAKLLSVEEACKLTPPHSARSKFGYGAKDVRNLSSKAVNHIRSVWKDLLEDTETPIDTTIMAKNEVFCVQPEKGGRKPARLIVFPDLGVRVCEKMALYDVVSTLPQAVMGSSYGFQYSPGQRVEFLVNAWKAKKCPMGFAYDTRCFDSTVTENDIRVEESIYQCCDLAPEARQAIRSLTERLYIGGPLTNSKGQNCGYRRCRASGVLTTSCGNTLTCYLKAAAACRAAKLQDCTMLVCGDDLVVICESAGTQEDEASLRAFTEAMTRYSAPPGDPPKPEYDLELITSCSSNVSVAHDASGKRVYYLTRDPTTPLARAAWETARHTPVNSWLGNIIMYAPTLWARMILMTHFFSILLAQEQLEKALDCQIYGACYSIEPLDLPQIIQRLHGLSAFSLHSYSPGEINRVASCLRKLGVPPLRVWRHRARSVRARLLSQGGRAATCGKYLFNWAVRTKLKLTPIPAASQLDLSSWFVAGYSGGDIYHSLSRARPR	orientation_not_applicable	2940	loop	extracellular_type_not_applicable	986	936	49	0.950254	0.9767364572947823	70	GRAAT	GKYLF	0	0	-0.4	0.2	0.32	-0.72	1	1	1	1	0.4	0.78	0	2	0	0	0	0	0	1	0	0	0	0	0	1	8.860000000000001	7.32	11.290000000000001	15.668000000000001	0.446	0.422	7.92	6.340000000000001	-0.464	0.12799999999999997	no	Class0	0.17541135286093182
