## Supplementary material for "Topology-Driven Discovery of Transmembrane Protein *S*-Palmitoylation": Table S2 (part 1 of 3)

### Sheet: table_S2
Entry	Entry Name	Protein names	Gene Names	Organism	Length	Sequence	Lipidation	transmembrane_type	start	end	Topological_location	Topological_sequence	orientation	cys_position	cytoplasmic_type	extracellular_type	Topological_length	cys_position_from_topo_start	cys_position_from_topo_end	relative_cys_position_topology	relative_cys_position_protein	cys_distance_from_c_terminus	window_sequence_n	window_sequence_c	window_cys_score_n	window_cys_score_c	swisspalm_match	probs_Class1	probs_Class0
A0A0B4J1G0	FCG3A_MOUSE	Low affinity immunoglobulin gamma Fc region receptor III-A (IgG Fc receptor III-A) (CD16-2) (FcgammaRIV) (CD antigen CD16a)	Fcgr4 Fcgr3a	Mus musculus (Mouse)	249	MWQLLLPTALVLTAFSGIQAGLQKAVVNLDPKWVRVLEEDSVTLRCQGTFSPEDNSIKWFHNESLIPHQDANYVIQSARVKDSGMYRCQTALSTISDPVQLEVHMGWLLLQTTKWLFQEGDPIHLRCHSWQNRPVRKVTYLQNGKGKKYFHENSELLIPKATHNDSGSYFCRGLIGHNNKSSASFRISLGDPGSPSMFPPWHQITFCLLIGLLFAIDTVLYFSVRRGLQSPVADYEEPKIQWSKEPQDK	NA	type I/III	204	224	Transmembrane	ITFCLLIGLLFAIDTVLYFSV	inward	207	cytoplasmic_type_not_applicable	extracellular_type_not_applicable	21	3	17	0.15	0.8306451612903226	42	HQITF	LLIGL	0	0	no	0.015486498037451531	0.9845135019625485
A0A0B4J1G0	FCG3A_MOUSE	Low affinity immunoglobulin gamma Fc region receptor III-A (IgG Fc receptor III-A) (CD16-2) (FcgammaRIV) (CD antigen CD16a)	Fcgr4 Fcgr3a	Mus musculus (Mouse)	249	MWQLLLPTALVLTAFSGIQAGLQKAVVNLDPKWVRVLEEDSVTLRCQGTFSPEDNSIKWFHNESLIPHQDANYVIQSARVKDSGMYRCQTALSTISDPVQLEVHMGWLLLQTTKWLFQEGDPIHLRCHSWQNRPVRKVTYLQNGKGKKYFHENSELLIPKATHNDSGSYFCRGLIGHNNKSSASFRISLGDPGSPSMFPPWHQITFCLLIGLLFAIDTVLYFSVRRGLQSPVADYEEPKIQWSKEPQDK	NA	type I/III	21	203	Extracellular	GLQKAVVNLDPKWVRVLEEDSVTLRCQGTFSPEDNSIKWFHNESLIPHQDANYVIQSARVKDSGMYRCQTALSTISDPVQLEVHMGWLLLQTTKWLFQEGDPIHLRCHSWQNRPVRKVTYLQNGKGKKYFHENSELLIPKATHNDSGSYFCRGLIGHNNKSSASFRISLGDPGSPSMFPPWHQ	orientation_not_applicable	46	cytoplasmic_type_not_applicable	head	183	25	157	0.13736263736263737	0.1814516129032258	203	SVTLR	QGTFS	0	0	no	0.00349907	0.9965009349804853
A0A0B4J1G0	FCG3A_MOUSE	Low affinity immunoglobulin gamma Fc region receptor III-A (IgG Fc receptor III-A) (CD16-2) (FcgammaRIV) (CD antigen CD16a)	Fcgr4 Fcgr3a	Mus musculus (Mouse)	249	MWQLLLPTALVLTAFSGIQAGLQKAVVNLDPKWVRVLEEDSVTLRCQGTFSPEDNSIKWFHNESLIPHQDANYVIQSARVKDSGMYRCQTALSTISDPVQLEVHMGWLLLQTTKWLFQEGDPIHLRCHSWQNRPVRKVTYLQNGKGKKYFHENSELLIPKATHNDSGSYFCRGLIGHNNKSSASFRISLGDPGSPSMFPPWHQITFCLLIGLLFAIDTVLYFSVRRGLQSPVADYEEPKIQWSKEPQDK	NA	type I/III	21	203	Extracellular	GLQKAVVNLDPKWVRVLEEDSVTLRCQGTFSPEDNSIKWFHNESLIPHQDANYVIQSARVKDSGMYRCQTALSTISDPVQLEVHMGWLLLQTTKWLFQEGDPIHLRCHSWQNRPVRKVTYLQNGKGKKYFHENSELLIPKATHNDSGSYFCRGLIGHNNKSSASFRISLGDPGSPSMFPPWHQ	orientation_not_applicable	88	cytoplasmic_type_not_applicable	head	183	67	115	0.36813186813186816	0.35080645161290325	161	SGMYR	QTALS	0	0	no	0.00347446	0.9965255409763427
A0A0B4J1G0	FCG3A_MOUSE	Low affinity immunoglobulin gamma Fc region receptor III-A (IgG Fc receptor III-A) (CD16-2) (FcgammaRIV) (CD antigen CD16a)	Fcgr4 Fcgr3a	Mus musculus (Mouse)	249	MWQLLLPTALVLTAFSGIQAGLQKAVVNLDPKWVRVLEEDSVTLRCQGTFSPEDNSIKWFHNESLIPHQDANYVIQSARVKDSGMYRCQTALSTISDPVQLEVHMGWLLLQTTKWLFQEGDPIHLRCHSWQNRPVRKVTYLQNGKGKKYFHENSELLIPKATHNDSGSYFCRGLIGHNNKSSASFRISLGDPGSPSMFPPWHQITFCLLIGLLFAIDTVLYFSVRRGLQSPVADYEEPKIQWSKEPQDK	NA	type I/III	21	203	Extracellular	GLQKAVVNLDPKWVRVLEEDSVTLRCQGTFSPEDNSIKWFHNESLIPHQDANYVIQSARVKDSGMYRCQTALSTISDPVQLEVHMGWLLLQTTKWLFQEGDPIHLRCHSWQNRPVRKVTYLQNGKGKKYFHENSELLIPKATHNDSGSYFCRGLIGHNNKSSASFRISLGDPGSPSMFPPWHQ	orientation_not_applicable	127	cytoplasmic_type_not_applicable	head	183	106	76	0.5824175824175825	0.5080645161290323	122	PIHLR	HSWQN	0	0	no	0.00376291	0.996237
A0A0B4J1G0	FCG3A_MOUSE	Low affinity immunoglobulin gamma Fc region receptor III-A (IgG Fc receptor III-A) (CD16-2) (FcgammaRIV) (CD antigen CD16a)	Fcgr4 Fcgr3a	Mus musculus (Mouse)	249	MWQLLLPTALVLTAFSGIQAGLQKAVVNLDPKWVRVLEEDSVTLRCQGTFSPEDNSIKWFHNESLIPHQDANYVIQSARVKDSGMYRCQTALSTISDPVQLEVHMGWLLLQTTKWLFQEGDPIHLRCHSWQNRPVRKVTYLQNGKGKKYFHENSELLIPKATHNDSGSYFCRGLIGHNNKSSASFRISLGDPGSPSMFPPWHQITFCLLIGLLFAIDTVLYFSVRRGLQSPVADYEEPKIQWSKEPQDK	NA	type I/III	21	203	Extracellular	GLQKAVVNLDPKWVRVLEEDSVTLRCQGTFSPEDNSIKWFHNESLIPHQDANYVIQSARVKDSGMYRCQTALSTISDPVQLEVHMGWLLLQTTKWLFQEGDPIHLRCHSWQNRPVRKVTYLQNGKGKKYFHENSELLIPKATHNDSGSYFCRGLIGHNNKSSASFRISLGDPGSPSMFPPWHQ	orientation_not_applicable	171	cytoplasmic_type_not_applicable	head	183	150	32	0.8241758241758241	0.6854838709677419	78	SGSYF	RGLIG	0	0	no	0.00241063	0.9975893693565169
A0A0U1RPR8	GUC2D_MOUSE	Guanylate cyclase D (EC 4.6.1.2)	Gucy2d	Mus musculus (Mouse)	1117	MAGLQQGCHFEGQNWTAPHWKTCLPCQGPWRLTVSHLKTVSSISVLSVVFWSVLLWADSLSLLAWARETFTLGVLGPWDCDPIFAQALPSIATQLAVDQVNQDASLLPGSQLDFKVLPTGCDTPHALATFVAHKNIVAAFVGPVNPGFCSAAALLAQGWGKSLFSWACEAPEGGGDLVPTLPSAADVLLSVMRHFGWARWAIVSSHQDIWVTTAQQLATAFRTHGLPIGLVTSLGPGEKGATEVCKQLHSVHGLKIVVLCMHSALLGGLEQTTLLHCAWEEGLTDGRLVFLPYDTLLFALPYGNRSYLVLDDHGPLQEAYDAVLTVSLESSPESHAFTATEMSGGATANLEPEQVSPLFGTIYDAVILLAHALNRSETHGAGLSGAHLGDHVRALDVAGFSQRIRTDGKGRRLAQYVILDTDGEGSQLVPTHILDTSTWQVQPLGKPIHFPGGSPPAHDASCWFDPNTLCIRGVQPLGSLLTLTIACVLALVGGFLAYFIRLGLQQLRLLRGPHRILLTSQELTFLQRTPSRRRPHVDSGSESRSVVDGGSPRSVTQGSARSLPAFLEHTNVALYQGEWVWLKKFEAGVAPDLRPSSLSFLRKLREMRHENVTAFLGLFVGPGVSAMVLEHCARGSLEDLLQNENLRLDWTFKASLLLDLIRGLRYLHHRRFPHGRLKSRNCVVDTRFVLKITDHGYAEFLESHCSSRPQPAPEELLWTAPELLRGPGKATFKGDVFSLAIILQEVLTRDPPYCSWGLSAEEIIRKVASPPPLCRPLVSPDQGPLECIQLMQLCWEEAPDDRPSLDQIYTQFKSINQGKKTSVVDSMLRMLEKYSESLEDLVQERTEELELERRKTERLLSQMLPPSVAHALKMGTTVEPEYFDQVTIYFSDIVGFTTISALSEPIEVVGFLNDLYTLFDAVLDSHDVYKVETIGDAYMVASGLPRRNGNRHAAEIANLALDILSYAGNFRMRHAPDVPIRVRAGLHSGPCVAGVVGLTMPRYCLFGDTVNTASRMESTGLPYRIHVSQSTVQALLSLDEGYKIDVRGQTELKGKGLEETYWLTGKVGFCRPLPTPLSIKPGDPWQDRINQEIRTGFAKARQGLAEPRKSGEAGPGP	NA	type I/III	480	500	Transmembrane	LLTLTIACVLALVGGFLAYFI	inward	487	cytoplasmic_type_not_applicable	extracellular_type_not_applicable	21	7	13	0.35	0.43548387096774194	630	TLTIA	VLALV	0	0	no	0.030254607672010894	0.9697453923279891
A0A0U1RPR8	GUC2D_MOUSE	Guanylate cyclase D (EC 4.6.1.2)	Gucy2d	Mus musculus (Mouse)	1117	MAGLQQGCHFEGQNWTAPHWKTCLPCQGPWRLTVSHLKTVSSISVLSVVFWSVLLWADSLSLLAWARETFTLGVLGPWDCDPIFAQALPSIATQLAVDQVNQDASLLPGSQLDFKVLPTGCDTPHALATFVAHKNIVAAFVGPVNPGFCSAAALLAQGWGKSLFSWACEAPEGGGDLVPTLPSAADVLLSVMRHFGWARWAIVSSHQDIWVTTAQQLATAFRTHGLPIGLVTSLGPGEKGATEVCKQLHSVHGLKIVVLCMHSALLGGLEQTTLLHCAWEEGLTDGRLVFLPYDTLLFALPYGNRSYLVLDDHGPLQEAYDAVLTVSLESSPESHAFTATEMSGGATANLEPEQVSPLFGTIYDAVILLAHALNRSETHGAGLSGAHLGDHVRALDVAGFSQRIRTDGKGRRLAQYVILDTDGEGSQLVPTHILDTSTWQVQPLGKPIHFPGGSPPAHDASCWFDPNTLCIRGVQPLGSLLTLTIACVLALVGGFLAYFIRLGLQQLRLLRGPHRILLTSQELTFLQRTPSRRRPHVDSGSESRSVVDGGSPRSVTQGSARSLPAFLEHTNVALYQGEWVWLKKFEAGVAPDLRPSSLSFLRKLREMRHENVTAFLGLFVGPGVSAMVLEHCARGSLEDLLQNENLRLDWTFKASLLLDLIRGLRYLHHRRFPHGRLKSRNCVVDTRFVLKITDHGYAEFLESHCSSRPQPAPEELLWTAPELLRGPGKATFKGDVFSLAIILQEVLTRDPPYCSWGLSAEEIIRKVASPPPLCRPLVSPDQGPLECIQLMQLCWEEAPDDRPSLDQIYTQFKSINQGKKTSVVDSMLRMLEKYSESLEDLVQERTEELELERRKTERLLSQMLPPSVAHALKMGTTVEPEYFDQVTIYFSDIVGFTTISALSEPIEVVGFLNDLYTLFDAVLDSHDVYKVETIGDAYMVASGLPRRNGNRHAAEIANLALDILSYAGNFRMRHAPDVPIRVRAGLHSGPCVAGVVGLTMPRYCLFGDTVNTASRMESTGLPYRIHVSQSTVQALLSLDEGYKIDVRGQTELKGKGLEETYWLTGKVGFCRPLPTPLSIKPGDPWQDRINQEIRTGFAKARQGLAEPRKSGEAGPGP	NA	type I/III	67	479	Extracellular	RETFTLGVLGPWDCDPIFAQALPSIATQLAVDQVNQDASLLPGSQLDFKVLPTGCDTPHALATFVAHKNIVAAFVGPVNPGFCSAAALLAQGWGKSLFSWACEAPEGGGDLVPTLPSAADVLLSVMRHFGWARWAIVSSHQDIWVTTAQQLATAFRTHGLPIGLVTSLGPGEKGATEVCKQLHSVHGLKIVVLCMHSALLGGLEQTTLLHCAWEEGLTDGRLVFLPYDTLLFALPYGNRSYLVLDDHGPLQEAYDAVLTVSLESSPESHAFTATEMSGGATANLEPEQVSPLFGTIYDAVILLAHALNRSETHGAGLSGAHLGDHVRALDVAGFSQRIRTDGKGRRLAQYVILDTDGEGSQLVPTHILDTSTWQVQPLGKPIHFPGGSPPAHDASCWFDPNTLCIRGVQPLGS	orientation_not_applicable	80	cytoplasmic_type_not_applicable	head	413	13	399	0.0315534	0.0707885	1037	LGPWD	DPIFA	0	0	no	0.00358181	0.9964181945381393
A0A0U1RPR8	GUC2D_MOUSE	Guanylate cyclase D (EC 4.6.1.2)	Gucy2d	Mus musculus (Mouse)	1117	MAGLQQGCHFEGQNWTAPHWKTCLPCQGPWRLTVSHLKTVSSISVLSVVFWSVLLWADSLSLLAWARETFTLGVLGPWDCDPIFAQALPSIATQLAVDQVNQDASLLPGSQLDFKVLPTGCDTPHALATFVAHKNIVAAFVGPVNPGFCSAAALLAQGWGKSLFSWACEAPEGGGDLVPTLPSAADVLLSVMRHFGWARWAIVSSHQDIWVTTAQQLATAFRTHGLPIGLVTSLGPGEKGATEVCKQLHSVHGLKIVVLCMHSALLGGLEQTTLLHCAWEEGLTDGRLVFLPYDTLLFALPYGNRSYLVLDDHGPLQEAYDAVLTVSLESSPESHAFTATEMSGGATANLEPEQVSPLFGTIYDAVILLAHALNRSETHGAGLSGAHLGDHVRALDVAGFSQRIRTDGKGRRLAQYVILDTDGEGSQLVPTHILDTSTWQVQPLGKPIHFPGGSPPAHDASCWFDPNTLCIRGVQPLGSLLTLTIACVLALVGGFLAYFIRLGLQQLRLLRGPHRILLTSQELTFLQRTPSRRRPHVDSGSESRSVVDGGSPRSVTQGSARSLPAFLEHTNVALYQGEWVWLKKFEAGVAPDLRPSSLSFLRKLREMRHENVTAFLGLFVGPGVSAMVLEHCARGSLEDLLQNENLRLDWTFKASLLLDLIRGLRYLHHRRFPHGRLKSRNCVVDTRFVLKITDHGYAEFLESHCSSRPQPAPEELLWTAPELLRGPGKATFKGDVFSLAIILQEVLTRDPPYCSWGLSAEEIIRKVASPPPLCRPLVSPDQGPLECIQLMQLCWEEAPDDRPSLDQIYTQFKSINQGKKTSVVDSMLRMLEKYSESLEDLVQERTEELELERRKTERLLSQMLPPSVAHALKMGTTVEPEYFDQVTIYFSDIVGFTTISALSEPIEVVGFLNDLYTLFDAVLDSHDVYKVETIGDAYMVASGLPRRNGNRHAAEIANLALDILSYAGNFRMRHAPDVPIRVRAGLHSGPCVAGVVGLTMPRYCLFGDTVNTASRMESTGLPYRIHVSQSTVQALLSLDEGYKIDVRGQTELKGKGLEETYWLTGKVGFCRPLPTPLSIKPGDPWQDRINQEIRTGFAKARQGLAEPRKSGEAGPGP	NA	type I/III	67	479	Extracellular	RETFTLGVLGPWDCDPIFAQALPSIATQLAVDQVNQDASLLPGSQLDFKVLPTGCDTPHALATFVAHKNIVAAFVGPVNPGFCSAAALLAQGWGKSLFSWACEAPEGGGDLVPTLPSAADVLLSVMRHFGWARWAIVSSHQDIWVTTAQQLATAFRTHGLPIGLVTSLGPGEKGATEVCKQLHSVHGLKIVVLCMHSALLGGLEQTTLLHCAWEEGLTDGRLVFLPYDTLLFALPYGNRSYLVLDDHGPLQEAYDAVLTVSLESSPESHAFTATEMSGGATANLEPEQVSPLFGTIYDAVILLAHALNRSETHGAGLSGAHLGDHVRALDVAGFSQRIRTDGKGRRLAQYVILDTDGEGSQLVPTHILDTSTWQVQPLGKPIHFPGGSPPAHDASCWFDPNTLCIRGVQPLGS	orientation_not_applicable	121	cytoplasmic_type_not_applicable	head	413	54	358	0.13106796116504854	0.10752688172043011	996	VLPTG	DTPHA	0	0	no	0.00244607	0.9975539336408153
A0A0U1RPR8	GUC2D_MOUSE	Guanylate cyclase D (EC 4.6.1.2)	Gucy2d	Mus musculus (Mouse)	1117	MAGLQQGCHFEGQNWTAPHWKTCLPCQGPWRLTVSHLKTVSSISVLSVVFWSVLLWADSLSLLAWARETFTLGVLGPWDCDPIFAQALPSIATQLAVDQVNQDASLLPGSQLDFKVLPTGCDTPHALATFVAHKNIVAAFVGPVNPGFCSAAALLAQGWGKSLFSWACEAPEGGGDLVPTLPSAADVLLSVMRHFGWARWAIVSSHQDIWVTTAQQLATAFRTHGLPIGLVTSLGPGEKGATEVCKQLHSVHGLKIVVLCMHSALLGGLEQTTLLHCAWEEGLTDGRLVFLPYDTLLFALPYGNRSYLVLDDHGPLQEAYDAVLTVSLESSPESHAFTATEMSGGATANLEPEQVSPLFGTIYDAVILLAHALNRSETHGAGLSGAHLGDHVRALDVAGFSQRIRTDGKGRRLAQYVILDTDGEGSQLVPTHILDTSTWQVQPLGKPIHFPGGSPPAHDASCWFDPNTLCIRGVQPLGSLLTLTIACVLALVGGFLAYFIRLGLQQLRLLRGPHRILLTSQELTFLQRTPSRRRPHVDSGSESRSVVDGGSPRSVTQGSARSLPAFLEHTNVALYQGEWVWLKKFEAGVAPDLRPSSLSFLRKLREMRHENVTAFLGLFVGPGVSAMVLEHCARGSLEDLLQNENLRLDWTFKASLLLDLIRGLRYLHHRRFPHGRLKSRNCVVDTRFVLKITDHGYAEFLESHCSSRPQPAPEELLWTAPELLRGPGKATFKGDVFSLAIILQEVLTRDPPYCSWGLSAEEIIRKVASPPPLCRPLVSPDQGPLECIQLMQLCWEEAPDDRPSLDQIYTQFKSINQGKKTSVVDSMLRMLEKYSESLEDLVQERTEELELERRKTERLLSQMLPPSVAHALKMGTTVEPEYFDQVTIYFSDIVGFTTISALSEPIEVVGFLNDLYTLFDAVLDSHDVYKVETIGDAYMVASGLPRRNGNRHAAEIANLALDILSYAGNFRMRHAPDVPIRVRAGLHSGPCVAGVVGLTMPRYCLFGDTVNTASRMESTGLPYRIHVSQSTVQALLSLDEGYKIDVRGQTELKGKGLEETYWLTGKVGFCRPLPTPLSIKPGDPWQDRINQEIRTGFAKARQGLAEPRKSGEAGPGP	NA	type I/III	67	479	Extracellular	RETFTLGVLGPWDCDPIFAQALPSIATQLAVDQVNQDASLLPGSQLDFKVLPTGCDTPHALATFVAHKNIVAAFVGPVNPGFCSAAALLAQGWGKSLFSWACEAPEGGGDLVPTLPSAADVLLSVMRHFGWARWAIVSSHQDIWVTTAQQLATAFRTHGLPIGLVTSLGPGEKGATEVCKQLHSVHGLKIVVLCMHSALLGGLEQTTLLHCAWEEGLTDGRLVFLPYDTLLFALPYGNRSYLVLDDHGPLQEAYDAVLTVSLESSPESHAFTATEMSGGATANLEPEQVSPLFGTIYDAVILLAHALNRSETHGAGLSGAHLGDHVRALDVAGFSQRIRTDGKGRRLAQYVILDTDGEGSQLVPTHILDTSTWQVQPLGKPIHFPGGSPPAHDASCWFDPNTLCIRGVQPLGS	orientation_not_applicable	149	cytoplasmic_type_not_applicable	head	413	82	330	0.19902912621359223	0.13261648745519714	968	VNPGF	SAAAL	0	0	no	0.00208373	0.997916
A0A0U1RPR8	GUC2D_MOUSE	Guanylate cyclase D (EC 4.6.1.2)	Gucy2d	Mus musculus (Mouse)	1117	MAGLQQGCHFEGQNWTAPHWKTCLPCQGPWRLTVSHLKTVSSISVLSVVFWSVLLWADSLSLLAWARETFTLGVLGPWDCDPIFAQALPSIATQLAVDQVNQDASLLPGSQLDFKVLPTGCDTPHALATFVAHKNIVAAFVGPVNPGFCSAAALLAQGWGKSLFSWACEAPEGGGDLVPTLPSAADVLLSVMRHFGWARWAIVSSHQDIWVTTAQQLATAFRTHGLPIGLVTSLGPGEKGATEVCKQLHSVHGLKIVVLCMHSALLGGLEQTTLLHCAWEEGLTDGRLVFLPYDTLLFALPYGNRSYLVLDDHGPLQEAYDAVLTVSLESSPESHAFTATEMSGGATANLEPEQVSPLFGTIYDAVILLAHALNRSETHGAGLSGAHLGDHVRALDVAGFSQRIRTDGKGRRLAQYVILDTDGEGSQLVPTHILDTSTWQVQPLGKPIHFPGGSPPAHDASCWFDPNTLCIRGVQPLGSLLTLTIACVLALVGGFLAYFIRLGLQQLRLLRGPHRILLTSQELTFLQRTPSRRRPHVDSGSESRSVVDGGSPRSVTQGSARSLPAFLEHTNVALYQGEWVWLKKFEAGVAPDLRPSSLSFLRKLREMRHENVTAFLGLFVGPGVSAMVLEHCARGSLEDLLQNENLRLDWTFKASLLLDLIRGLRYLHHRRFPHGRLKSRNCVVDTRFVLKITDHGYAEFLESHCSSRPQPAPEELLWTAPELLRGPGKATFKGDVFSLAIILQEVLTRDPPYCSWGLSAEEIIRKVASPPPLCRPLVSPDQGPLECIQLMQLCWEEAPDDRPSLDQIYTQFKSINQGKKTSVVDSMLRMLEKYSESLEDLVQERTEELELERRKTERLLSQMLPPSVAHALKMGTTVEPEYFDQVTIYFSDIVGFTTISALSEPIEVVGFLNDLYTLFDAVLDSHDVYKVETIGDAYMVASGLPRRNGNRHAAEIANLALDILSYAGNFRMRHAPDVPIRVRAGLHSGPCVAGVVGLTMPRYCLFGDTVNTASRMESTGLPYRIHVSQSTVQALLSLDEGYKIDVRGQTELKGKGLEETYWLTGKVGFCRPLPTPLSIKPGDPWQDRINQEIRTGFAKARQGLAEPRKSGEAGPGP	NA	type I/III	67	479	Extracellular	RETFTLGVLGPWDCDPIFAQALPSIATQLAVDQVNQDASLLPGSQLDFKVLPTGCDTPHALATFVAHKNIVAAFVGPVNPGFCSAAALLAQGWGKSLFSWACEAPEGGGDLVPTLPSAADVLLSVMRHFGWARWAIVSSHQDIWVTTAQQLATAFRTHGLPIGLVTSLGPGEKGATEVCKQLHSVHGLKIVVLCMHSALLGGLEQTTLLHCAWEEGLTDGRLVFLPYDTLLFALPYGNRSYLVLDDHGPLQEAYDAVLTVSLESSPESHAFTATEMSGGATANLEPEQVSPLFGTIYDAVILLAHALNRSETHGAGLSGAHLGDHVRALDVAGFSQRIRTDGKGRRLAQYVILDTDGEGSQLVPTHILDTSTWQVQPLGKPIHFPGGSPPAHDASCWFDPNTLCIRGVQPLGS	orientation_not_applicable	168	cytoplasmic_type_not_applicable	head	413	101	311	0.24514563106796117	0.1496415770609319	949	LFSWA	EAPEG	0	0	no	0.00689341	0.9931065948491484
A0A0U1RPR8	GUC2D_MOUSE	Guanylate cyclase D (EC 4.6.1.2)	Gucy2d	Mus musculus (Mouse)	1117	MAGLQQGCHFEGQNWTAPHWKTCLPCQGPWRLTVSHLKTVSSISVLSVVFWSVLLWADSLSLLAWARETFTLGVLGPWDCDPIFAQALPSIATQLAVDQVNQDASLLPGSQLDFKVLPTGCDTPHALATFVAHKNIVAAFVGPVNPGFCSAAALLAQGWGKSLFSWACEAPEGGGDLVPTLPSAADVLLSVMRHFGWARWAIVSSHQDIWVTTAQQLATAFRTHGLPIGLVTSLGPGEKGATEVCKQLHSVHGLKIVVLCMHSALLGGLEQTTLLHCAWEEGLTDGRLVFLPYDTLLFALPYGNRSYLVLDDHGPLQEAYDAVLTVSLESSPESHAFTATEMSGGATANLEPEQVSPLFGTIYDAVILLAHALNRSETHGAGLSGAHLGDHVRALDVAGFSQRIRTDGKGRRLAQYVILDTDGEGSQLVPTHILDTSTWQVQPLGKPIHFPGGSPPAHDASCWFDPNTLCIRGVQPLGSLLTLTIACVLALVGGFLAYFIRLGLQQLRLLRGPHRILLTSQELTFLQRTPSRRRPHVDSGSESRSVVDGGSPRSVTQGSARSLPAFLEHTNVALYQGEWVWLKKFEAGVAPDLRPSSLSFLRKLREMRHENVTAFLGLFVGPGVSAMVLEHCARGSLEDLLQNENLRLDWTFKASLLLDLIRGLRYLHHRRFPHGRLKSRNCVVDTRFVLKITDHGYAEFLESHCSSRPQPAPEELLWTAPELLRGPGKATFKGDVFSLAIILQEVLTRDPPYCSWGLSAEEIIRKVASPPPLCRPLVSPDQGPLECIQLMQLCWEEAPDDRPSLDQIYTQFKSINQGKKTSVVDSMLRMLEKYSESLEDLVQERTEELELERRKTERLLSQMLPPSVAHALKMGTTVEPEYFDQVTIYFSDIVGFTTISALSEPIEVVGFLNDLYTLFDAVLDSHDVYKVETIGDAYMVASGLPRRNGNRHAAEIANLALDILSYAGNFRMRHAPDVPIRVRAGLHSGPCVAGVVGLTMPRYCLFGDTVNTASRMESTGLPYRIHVSQSTVQALLSLDEGYKIDVRGQTELKGKGLEETYWLTGKVGFCRPLPTPLSIKPGDPWQDRINQEIRTGFAKARQGLAEPRKSGEAGPGP	NA	type I/III	67	479	Extracellular	RETFTLGVLGPWDCDPIFAQALPSIATQLAVDQVNQDASLLPGSQLDFKVLPTGCDTPHALATFVAHKNIVAAFVGPVNPGFCSAAALLAQGWGKSLFSWACEAPEGGGDLVPTLPSAADVLLSVMRHFGWARWAIVSSHQDIWVTTAQQLATAFRTHGLPIGLVTSLGPGEKGATEVCKQLHSVHGLKIVVLCMHSALLGGLEQTTLLHCAWEEGLTDGRLVFLPYDTLLFALPYGNRSYLVLDDHGPLQEAYDAVLTVSLESSPESHAFTATEMSGGATANLEPEQVSPLFGTIYDAVILLAHALNRSETHGAGLSGAHLGDHVRALDVAGFSQRIRTDGKGRRLAQYVILDTDGEGSQLVPTHILDTSTWQVQPLGKPIHFPGGSPPAHDASCWFDPNTLCIRGVQPLGS	orientation_not_applicable	245	cytoplasmic_type_not_applicable	head	413	178	234	0.4320388349514563	0.21863799283154123	872	GATEV	KQLHS	0	0	no	0.00245465	0.9975453482904341
A0A0U1RPR8	GUC2D_MOUSE	Guanylate cyclase D (EC 4.6.1.2)	Gucy2d	Mus musculus (Mouse)	1117	MAGLQQGCHFEGQNWTAPHWKTCLPCQGPWRLTVSHLKTVSSISVLSVVFWSVLLWADSLSLLAWARETFTLGVLGPWDCDPIFAQALPSIATQLAVDQVNQDASLLPGSQLDFKVLPTGCDTPHALATFVAHKNIVAAFVGPVNPGFCSAAALLAQGWGKSLFSWACEAPEGGGDLVPTLPSAADVLLSVMRHFGWARWAIVSSHQDIWVTTAQQLATAFRTHGLPIGLVTSLGPGEKGATEVCKQLHSVHGLKIVVLCMHSALLGGLEQTTLLHCAWEEGLTDGRLVFLPYDTLLFALPYGNRSYLVLDDHGPLQEAYDAVLTVSLESSPESHAFTATEMSGGATANLEPEQVSPLFGTIYDAVILLAHALNRSETHGAGLSGAHLGDHVRALDVAGFSQRIRTDGKGRRLAQYVILDTDGEGSQLVPTHILDTSTWQVQPLGKPIHFPGGSPPAHDASCWFDPNTLCIRGVQPLGSLLTLTIACVLALVGGFLAYFIRLGLQQLRLLRGPHRILLTSQELTFLQRTPSRRRPHVDSGSESRSVVDGGSPRSVTQGSARSLPAFLEHTNVALYQGEWVWLKKFEAGVAPDLRPSSLSFLRKLREMRHENVTAFLGLFVGPGVSAMVLEHCARGSLEDLLQNENLRLDWTFKASLLLDLIRGLRYLHHRRFPHGRLKSRNCVVDTRFVLKITDHGYAEFLESHCSSRPQPAPEELLWTAPELLRGPGKATFKGDVFSLAIILQEVLTRDPPYCSWGLSAEEIIRKVASPPPLCRPLVSPDQGPLECIQLMQLCWEEAPDDRPSLDQIYTQFKSINQGKKTSVVDSMLRMLEKYSESLEDLVQERTEELELERRKTERLLSQMLPPSVAHALKMGTTVEPEYFDQVTIYFSDIVGFTTISALSEPIEVVGFLNDLYTLFDAVLDSHDVYKVETIGDAYMVASGLPRRNGNRHAAEIANLALDILSYAGNFRMRHAPDVPIRVRAGLHSGPCVAGVVGLTMPRYCLFGDTVNTASRMESTGLPYRIHVSQSTVQALLSLDEGYKIDVRGQTELKGKGLEETYWLTGKVGFCRPLPTPLSIKPGDPWQDRINQEIRTGFAKARQGLAEPRKSGEAGPGP	NA	type I/III	67	479	Extracellular	RETFTLGVLGPWDCDPIFAQALPSIATQLAVDQVNQDASLLPGSQLDFKVLPTGCDTPHALATFVAHKNIVAAFVGPVNPGFCSAAALLAQGWGKSLFSWACEAPEGGGDLVPTLPSAADVLLSVMRHFGWARWAIVSSHQDIWVTTAQQLATAFRTHGLPIGLVTSLGPGEKGATEVCKQLHSVHGLKIVVLCMHSALLGGLEQTTLLHCAWEEGLTDGRLVFLPYDTLLFALPYGNRSYLVLDDHGPLQEAYDAVLTVSLESSPESHAFTATEMSGGATANLEPEQVSPLFGTIYDAVILLAHALNRSETHGAGLSGAHLGDHVRALDVAGFSQRIRTDGKGRRLAQYVILDTDGEGSQLVPTHILDTSTWQVQPLGKPIHFPGGSPPAHDASCWFDPNTLCIRGVQPLGS	orientation_not_applicable	260	cytoplasmic_type_not_applicable	head	413	193	219	0.4684466019417476	0.23207885304659498	857	KIVVL	MHSAL	0	0	no	0.00233461	0.9976653933952493
A0A0U1RPR8	GUC2D_MOUSE	Guanylate cyclase D (EC 4.6.1.2)	Gucy2d	Mus musculus (Mouse)	1117	MAGLQQGCHFEGQNWTAPHWKTCLPCQGPWRLTVSHLKTVSSISVLSVVFWSVLLWADSLSLLAWARETFTLGVLGPWDCDPIFAQALPSIATQLAVDQVNQDASLLPGSQLDFKVLPTGCDTPHALATFVAHKNIVAAFVGPVNPGFCSAAALLAQGWGKSLFSWACEAPEGGGDLVPTLPSAADVLLSVMRHFGWARWAIVSSHQDIWVTTAQQLATAFRTHGLPIGLVTSLGPGEKGATEVCKQLHSVHGLKIVVLCMHSALLGGLEQTTLLHCAWEEGLTDGRLVFLPYDTLLFALPYGNRSYLVLDDHGPLQEAYDAVLTVSLESSPESHAFTATEMSGGATANLEPEQVSPLFGTIYDAVILLAHALNRSETHGAGLSGAHLGDHVRALDVAGFSQRIRTDGKGRRLAQYVILDTDGEGSQLVPTHILDTSTWQVQPLGKPIHFPGGSPPAHDASCWFDPNTLCIRGVQPLGSLLTLTIACVLALVGGFLAYFIRLGLQQLRLLRGPHRILLTSQELTFLQRTPSRRRPHVDSGSESRSVVDGGSPRSVTQGSARSLPAFLEHTNVALYQGEWVWLKKFEAGVAPDLRPSSLSFLRKLREMRHENVTAFLGLFVGPGVSAMVLEHCARGSLEDLLQNENLRLDWTFKASLLLDLIRGLRYLHHRRFPHGRLKSRNCVVDTRFVLKITDHGYAEFLESHCSSRPQPAPEELLWTAPELLRGPGKATFKGDVFSLAIILQEVLTRDPPYCSWGLSAEEIIRKVASPPPLCRPLVSPDQGPLECIQLMQLCWEEAPDDRPSLDQIYTQFKSINQGKKTSVVDSMLRMLEKYSESLEDLVQERTEELELERRKTERLLSQMLPPSVAHALKMGTTVEPEYFDQVTIYFSDIVGFTTISALSEPIEVVGFLNDLYTLFDAVLDSHDVYKVETIGDAYMVASGLPRRNGNRHAAEIANLALDILSYAGNFRMRHAPDVPIRVRAGLHSGPCVAGVVGLTMPRYCLFGDTVNTASRMESTGLPYRIHVSQSTVQALLSLDEGYKIDVRGQTELKGKGLEETYWLTGKVGFCRPLPTPLSIKPGDPWQDRINQEIRTGFAKARQGLAEPRKSGEAGPGP	NA	type I/III	67	479	Extracellular	RETFTLGVLGPWDCDPIFAQALPSIATQLAVDQVNQDASLLPGSQLDFKVLPTGCDTPHALATFVAHKNIVAAFVGPVNPGFCSAAALLAQGWGKSLFSWACEAPEGGGDLVPTLPSAADVLLSVMRHFGWARWAIVSSHQDIWVTTAQQLATAFRTHGLPIGLVTSLGPGEKGATEVCKQLHSVHGLKIVVLCMHSALLGGLEQTTLLHCAWEEGLTDGRLVFLPYDTLLFALPYGNRSYLVLDDHGPLQEAYDAVLTVSLESSPESHAFTATEMSGGATANLEPEQVSPLFGTIYDAVILLAHALNRSETHGAGLSGAHLGDHVRALDVAGFSQRIRTDGKGRRLAQYVILDTDGEGSQLVPTHILDTSTWQVQPLGKPIHFPGGSPPAHDASCWFDPNTLCIRGVQPLGS	orientation_not_applicable	277	cytoplasmic_type_not_applicable	head	413	210	202	0.5097087378640777	0.24731182795698925	840	TTLLH	AWEEG	0	0	no	0.00261904	0.9973809627936762
A0A0U1RPR8	GUC2D_MOUSE	Guanylate cyclase D (EC 4.6.1.2)	Gucy2d	Mus musculus (Mouse)	1117	MAGLQQGCHFEGQNWTAPHWKTCLPCQGPWRLTVSHLKTVSSISVLSVVFWSVLLWADSLSLLAWARETFTLGVLGPWDCDPIFAQALPSIATQLAVDQVNQDASLLPGSQLDFKVLPTGCDTPHALATFVAHKNIVAAFVGPVNPGFCSAAALLAQGWGKSLFSWACEAPEGGGDLVPTLPSAADVLLSVMRHFGWARWAIVSSHQDIWVTTAQQLATAFRTHGLPIGLVTSLGPGEKGATEVCKQLHSVHGLKIVVLCMHSALLGGLEQTTLLHCAWEEGLTDGRLVFLPYDTLLFALPYGNRSYLVLDDHGPLQEAYDAVLTVSLESSPESHAFTATEMSGGATANLEPEQVSPLFGTIYDAVILLAHALNRSETHGAGLSGAHLGDHVRALDVAGFSQRIRTDGKGRRLAQYVILDTDGEGSQLVPTHILDTSTWQVQPLGKPIHFPGGSPPAHDASCWFDPNTLCIRGVQPLGSLLTLTIACVLALVGGFLAYFIRLGLQQLRLLRGPHRILLTSQELTFLQRTPSRRRPHVDSGSESRSVVDGGSPRSVTQGSARSLPAFLEHTNVALYQGEWVWLKKFEAGVAPDLRPSSLSFLRKLREMRHENVTAFLGLFVGPGVSAMVLEHCARGSLEDLLQNENLRLDWTFKASLLLDLIRGLRYLHHRRFPHGRLKSRNCVVDTRFVLKITDHGYAEFLESHCSSRPQPAPEELLWTAPELLRGPGKATFKGDVFSLAIILQEVLTRDPPYCSWGLSAEEIIRKVASPPPLCRPLVSPDQGPLECIQLMQLCWEEAPDDRPSLDQIYTQFKSINQGKKTSVVDSMLRMLEKYSESLEDLVQERTEELELERRKTERLLSQMLPPSVAHALKMGTTVEPEYFDQVTIYFSDIVGFTTISALSEPIEVVGFLNDLYTLFDAVLDSHDVYKVETIGDAYMVASGLPRRNGNRHAAEIANLALDILSYAGNFRMRHAPDVPIRVRAGLHSGPCVAGVVGLTMPRYCLFGDTVNTASRMESTGLPYRIHVSQSTVQALLSLDEGYKIDVRGQTELKGKGLEETYWLTGKVGFCRPLPTPLSIKPGDPWQDRINQEIRTGFAKARQGLAEPRKSGEAGPGP	NA	type I/III	67	479	Extracellular	RETFTLGVLGPWDCDPIFAQALPSIATQLAVDQVNQDASLLPGSQLDFKVLPTGCDTPHALATFVAHKNIVAAFVGPVNPGFCSAAALLAQGWGKSLFSWACEAPEGGGDLVPTLPSAADVLLSVMRHFGWARWAIVSSHQDIWVTTAQQLATAFRTHGLPIGLVTSLGPGEKGATEVCKQLHSVHGLKIVVLCMHSALLGGLEQTTLLHCAWEEGLTDGRLVFLPYDTLLFALPYGNRSYLVLDDHGPLQEAYDAVLTVSLESSPESHAFTATEMSGGATANLEPEQVSPLFGTIYDAVILLAHALNRSETHGAGLSGAHLGDHVRALDVAGFSQRIRTDGKGRRLAQYVILDTDGEGSQLVPTHILDTSTWQVQPLGKPIHFPGGSPPAHDASCWFDPNTLCIRGVQPLGS	orientation_not_applicable	462	cytoplasmic_type_not_applicable	head	413	395	17	0.9587378640776699	0.41308243727598565	655	AHDAS	WFDPN	0	0	no	0.00553049	0.9944695104651496
A0A0U1RPR8	GUC2D_MOUSE	Guanylate cyclase D (EC 4.6.1.2)	Gucy2d	Mus musculus (Mouse)	1117	MAGLQQGCHFEGQNWTAPHWKTCLPCQGPWRLTVSHLKTVSSISVLSVVFWSVLLWADSLSLLAWARETFTLGVLGPWDCDPIFAQALPSIATQLAVDQVNQDASLLPGSQLDFKVLPTGCDTPHALATFVAHKNIVAAFVGPVNPGFCSAAALLAQGWGKSLFSWACEAPEGGGDLVPTLPSAADVLLSVMRHFGWARWAIVSSHQDIWVTTAQQLATAFRTHGLPIGLVTSLGPGEKGATEVCKQLHSVHGLKIVVLCMHSALLGGLEQTTLLHCAWEEGLTDGRLVFLPYDTLLFALPYGNRSYLVLDDHGPLQEAYDAVLTVSLESSPESHAFTATEMSGGATANLEPEQVSPLFGTIYDAVILLAHALNRSETHGAGLSGAHLGDHVRALDVAGFSQRIRTDGKGRRLAQYVILDTDGEGSQLVPTHILDTSTWQVQPLGKPIHFPGGSPPAHDASCWFDPNTLCIRGVQPLGSLLTLTIACVLALVGGFLAYFIRLGLQQLRLLRGPHRILLTSQELTFLQRTPSRRRPHVDSGSESRSVVDGGSPRSVTQGSARSLPAFLEHTNVALYQGEWVWLKKFEAGVAPDLRPSSLSFLRKLREMRHENVTAFLGLFVGPGVSAMVLEHCARGSLEDLLQNENLRLDWTFKASLLLDLIRGLRYLHHRRFPHGRLKSRNCVVDTRFVLKITDHGYAEFLESHCSSRPQPAPEELLWTAPELLRGPGKATFKGDVFSLAIILQEVLTRDPPYCSWGLSAEEIIRKVASPPPLCRPLVSPDQGPLECIQLMQLCWEEAPDDRPSLDQIYTQFKSINQGKKTSVVDSMLRMLEKYSESLEDLVQERTEELELERRKTERLLSQMLPPSVAHALKMGTTVEPEYFDQVTIYFSDIVGFTTISALSEPIEVVGFLNDLYTLFDAVLDSHDVYKVETIGDAYMVASGLPRRNGNRHAAEIANLALDILSYAGNFRMRHAPDVPIRVRAGLHSGPCVAGVVGLTMPRYCLFGDTVNTASRMESTGLPYRIHVSQSTVQALLSLDEGYKIDVRGQTELKGKGLEETYWLTGKVGFCRPLPTPLSIKPGDPWQDRINQEIRTGFAKARQGLAEPRKSGEAGPGP	NA	type I/III	67	479	Extracellular	RETFTLGVLGPWDCDPIFAQALPSIATQLAVDQVNQDASLLPGSQLDFKVLPTGCDTPHALATFVAHKNIVAAFVGPVNPGFCSAAALLAQGWGKSLFSWACEAPEGGGDLVPTLPSAADVLLSVMRHFGWARWAIVSSHQDIWVTTAQQLATAFRTHGLPIGLVTSLGPGEKGATEVCKQLHSVHGLKIVVLCMHSALLGGLEQTTLLHCAWEEGLTDGRLVFLPYDTLLFALPYGNRSYLVLDDHGPLQEAYDAVLTVSLESSPESHAFTATEMSGGATANLEPEQVSPLFGTIYDAVILLAHALNRSETHGAGLSGAHLGDHVRALDVAGFSQRIRTDGKGRRLAQYVILDTDGEGSQLVPTHILDTSTWQVQPLGKPIHFPGGSPPAHDASCWFDPNTLCIRGVQPLGS	orientation_not_applicable	470	cytoplasmic_type_not_applicable	head	413	403	9	0.9781553398058253	0.42025089605734767	647	DPNTL	IRGVQ	0	0	no	0.00231267	0.9976873349809369
A0A0U1RPR8	GUC2D_MOUSE	Guanylate cyclase D (EC 4.6.1.2)	Gucy2d	Mus musculus (Mouse)	1117	MAGLQQGCHFEGQNWTAPHWKTCLPCQGPWRLTVSHLKTVSSISVLSVVFWSVLLWADSLSLLAWARETFTLGVLGPWDCDPIFAQALPSIATQLAVDQVNQDASLLPGSQLDFKVLPTGCDTPHALATFVAHKNIVAAFVGPVNPGFCSAAALLAQGWGKSLFSWACEAPEGGGDLVPTLPSAADVLLSVMRHFGWARWAIVSSHQDIWVTTAQQLATAFRTHGLPIGLVTSLGPGEKGATEVCKQLHSVHGLKIVVLCMHSALLGGLEQTTLLHCAWEEGLTDGRLVFLPYDTLLFALPYGNRSYLVLDDHGPLQEAYDAVLTVSLESSPESHAFTATEMSGGATANLEPEQVSPLFGTIYDAVILLAHALNRSETHGAGLSGAHLGDHVRALDVAGFSQRIRTDGKGRRLAQYVILDTDGEGSQLVPTHILDTSTWQVQPLGKPIHFPGGSPPAHDASCWFDPNTLCIRGVQPLGSLLTLTIACVLALVGGFLAYFIRLGLQQLRLLRGPHRILLTSQELTFLQRTPSRRRPHVDSGSESRSVVDGGSPRSVTQGSARSLPAFLEHTNVALYQGEWVWLKKFEAGVAPDLRPSSLSFLRKLREMRHENVTAFLGLFVGPGVSAMVLEHCARGSLEDLLQNENLRLDWTFKASLLLDLIRGLRYLHHRRFPHGRLKSRNCVVDTRFVLKITDHGYAEFLESHCSSRPQPAPEELLWTAPELLRGPGKATFKGDVFSLAIILQEVLTRDPPYCSWGLSAEEIIRKVASPPPLCRPLVSPDQGPLECIQLMQLCWEEAPDDRPSLDQIYTQFKSINQGKKTSVVDSMLRMLEKYSESLEDLVQERTEELELERRKTERLLSQMLPPSVAHALKMGTTVEPEYFDQVTIYFSDIVGFTTISALSEPIEVVGFLNDLYTLFDAVLDSHDVYKVETIGDAYMVASGLPRRNGNRHAAEIANLALDILSYAGNFRMRHAPDVPIRVRAGLHSGPCVAGVVGLTMPRYCLFGDTVNTASRMESTGLPYRIHVSQSTVQALLSLDEGYKIDVRGQTELKGKGLEETYWLTGKVGFCRPLPTPLSIKPGDPWQDRINQEIRTGFAKARQGLAEPRKSGEAGPGP	NA	type I/III	501	1117	Cytoplasmic	RLGLQQLRLLRGPHRILLTSQELTFLQRTPSRRRPHVDSGSESRSVVDGGSPRSVTQGSARSLPAFLEHTNVALYQGEWVWLKKFEAGVAPDLRPSSLSFLRKLREMRHENVTAFLGLFVGPGVSAMVLEHCARGSLEDLLQNENLRLDWTFKASLLLDLIRGLRYLHHRRFPHGRLKSRNCVVDTRFVLKITDHGYAEFLESHCSSRPQPAPEELLWTAPELLRGPGKATFKGDVFSLAIILQEVLTRDPPYCSWGLSAEEIIRKVASPPPLCRPLVSPDQGPLECIQLMQLCWEEAPDDRPSLDQIYTQFKSINQGKKTSVVDSMLRMLEKYSESLEDLVQERTEELELERRKTERLLSQMLPPSVAHALKMGTTVEPEYFDQVTIYFSDIVGFTTISALSEPIEVVGFLNDLYTLFDAVLDSHDVYKVETIGDAYMVASGLPRRNGNRHAAEIANLALDILSYAGNFRMRHAPDVPIRVRAGLHSGPCVAGVVGLTMPRYCLFGDTVNTASRMESTGLPYRIHVSQSTVQALLSLDEGYKIDVRGQTELKGKGLEETYWLTGKVGFCRPLPTPLSIKPGDPWQDRINQEIRTGFAKARQGLAEPRKSGEAGPGP	orientation_not_applicable	632	tail	extracellular_type_not_applicable	617	131	485	0.21266233766233766	0.5654121863799283	485	MVLEH	ARGSL	0	0	no	0.012925637966313065	0.9870743620336869
A0A0U1RPR8	GUC2D_MOUSE	Guanylate cyclase D (EC 4.6.1.2)	Gucy2d	Mus musculus (Mouse)	1117	MAGLQQGCHFEGQNWTAPHWKTCLPCQGPWRLTVSHLKTVSSISVLSVVFWSVLLWADSLSLLAWARETFTLGVLGPWDCDPIFAQALPSIATQLAVDQVNQDASLLPGSQLDFKVLPTGCDTPHALATFVAHKNIVAAFVGPVNPGFCSAAALLAQGWGKSLFSWACEAPEGGGDLVPTLPSAADVLLSVMRHFGWARWAIVSSHQDIWVTTAQQLATAFRTHGLPIGLVTSLGPGEKGATEVCKQLHSVHGLKIVVLCMHSALLGGLEQTTLLHCAWEEGLTDGRLVFLPYDTLLFALPYGNRSYLVLDDHGPLQEAYDAVLTVSLESSPESHAFTATEMSGGATANLEPEQVSPLFGTIYDAVILLAHALNRSETHGAGLSGAHLGDHVRALDVAGFSQRIRTDGKGRRLAQYVILDTDGEGSQLVPTHILDTSTWQVQPLGKPIHFPGGSPPAHDASCWFDPNTLCIRGVQPLGSLLTLTIACVLALVGGFLAYFIRLGLQQLRLLRGPHRILLTSQELTFLQRTPSRRRPHVDSGSESRSVVDGGSPRSVTQGSARSLPAFLEHTNVALYQGEWVWLKKFEAGVAPDLRPSSLSFLRKLREMRHENVTAFLGLFVGPGVSAMVLEHCARGSLEDLLQNENLRLDWTFKASLLLDLIRGLRYLHHRRFPHGRLKSRNCVVDTRFVLKITDHGYAEFLESHCSSRPQPAPEELLWTAPELLRGPGKATFKGDVFSLAIILQEVLTRDPPYCSWGLSAEEIIRKVASPPPLCRPLVSPDQGPLECIQLMQLCWEEAPDDRPSLDQIYTQFKSINQGKKTSVVDSMLRMLEKYSESLEDLVQERTEELELERRKTERLLSQMLPPSVAHALKMGTTVEPEYFDQVTIYFSDIVGFTTISALSEPIEVVGFLNDLYTLFDAVLDSHDVYKVETIGDAYMVASGLPRRNGNRHAAEIANLALDILSYAGNFRMRHAPDVPIRVRAGLHSGPCVAGVVGLTMPRYCLFGDTVNTASRMESTGLPYRIHVSQSTVQALLSLDEGYKIDVRGQTELKGKGLEETYWLTGKVGFCRPLPTPLSIKPGDPWQDRINQEIRTGFAKARQGLAEPRKSGEAGPGP	NA	type I/III	501	1117	Cytoplasmic	RLGLQQLRLLRGPHRILLTSQELTFLQRTPSRRRPHVDSGSESRSVVDGGSPRSVTQGSARSLPAFLEHTNVALYQGEWVWLKKFEAGVAPDLRPSSLSFLRKLREMRHENVTAFLGLFVGPGVSAMVLEHCARGSLEDLLQNENLRLDWTFKASLLLDLIRGLRYLHHRRFPHGRLKSRNCVVDTRFVLKITDHGYAEFLESHCSSRPQPAPEELLWTAPELLRGPGKATFKGDVFSLAIILQEVLTRDPPYCSWGLSAEEIIRKVASPPPLCRPLVSPDQGPLECIQLMQLCWEEAPDDRPSLDQIYTQFKSINQGKKTSVVDSMLRMLEKYSESLEDLVQERTEELELERRKTERLLSQMLPPSVAHALKMGTTVEPEYFDQVTIYFSDIVGFTTISALSEPIEVVGFLNDLYTLFDAVLDSHDVYKVETIGDAYMVASGLPRRNGNRHAAEIANLALDILSYAGNFRMRHAPDVPIRVRAGLHSGPCVAGVVGLTMPRYCLFGDTVNTASRMESTGLPYRIHVSQSTVQALLSLDEGYKIDVRGQTELKGKGLEETYWLTGKVGFCRPLPTPLSIKPGDPWQDRINQEIRTGFAKARQGLAEPRKSGEAGPGP	orientation_not_applicable	682	tail	extracellular_type_not_applicable	617	181	435	0.29383116883116883	0.6102150537634409	435	LKSRN	VVDTR	0	0	no	0.012654712261774299	0.9873452877382257
A0A0U1RPR8	GUC2D_MOUSE	Guanylate cyclase D (EC 4.6.1.2)	Gucy2d	Mus musculus (Mouse)	1117	MAGLQQGCHFEGQNWTAPHWKTCLPCQGPWRLTVSHLKTVSSISVLSVVFWSVLLWADSLSLLAWARETFTLGVLGPWDCDPIFAQALPSIATQLAVDQVNQDASLLPGSQLDFKVLPTGCDTPHALATFVAHKNIVAAFVGPVNPGFCSAAALLAQGWGKSLFSWACEAPEGGGDLVPTLPSAADVLLSVMRHFGWARWAIVSSHQDIWVTTAQQLATAFRTHGLPIGLVTSLGPGEKGATEVCKQLHSVHGLKIVVLCMHSALLGGLEQTTLLHCAWEEGLTDGRLVFLPYDTLLFALPYGNRSYLVLDDHGPLQEAYDAVLTVSLESSPESHAFTATEMSGGATANLEPEQVSPLFGTIYDAVILLAHALNRSETHGAGLSGAHLGDHVRALDVAGFSQRIRTDGKGRRLAQYVILDTDGEGSQLVPTHILDTSTWQVQPLGKPIHFPGGSPPAHDASCWFDPNTLCIRGVQPLGSLLTLTIACVLALVGGFLAYFIRLGLQQLRLLRGPHRILLTSQELTFLQRTPSRRRPHVDSGSESRSVVDGGSPRSVTQGSARSLPAFLEHTNVALYQGEWVWLKKFEAGVAPDLRPSSLSFLRKLREMRHENVTAFLGLFVGPGVSAMVLEHCARGSLEDLLQNENLRLDWTFKASLLLDLIRGLRYLHHRRFPHGRLKSRNCVVDTRFVLKITDHGYAEFLESHCSSRPQPAPEELLWTAPELLRGPGKATFKGDVFSLAIILQEVLTRDPPYCSWGLSAEEIIRKVASPPPLCRPLVSPDQGPLECIQLMQLCWEEAPDDRPSLDQIYTQFKSINQGKKTSVVDSMLRMLEKYSESLEDLVQERTEELELERRKTERLLSQMLPPSVAHALKMGTTVEPEYFDQVTIYFSDIVGFTTISALSEPIEVVGFLNDLYTLFDAVLDSHDVYKVETIGDAYMVASGLPRRNGNRHAAEIANLALDILSYAGNFRMRHAPDVPIRVRAGLHSGPCVAGVVGLTMPRYCLFGDTVNTASRMESTGLPYRIHVSQSTVQALLSLDEGYKIDVRGQTELKGKGLEETYWLTGKVGFCRPLPTPLSIKPGDPWQDRINQEIRTGFAKARQGLAEPRKSGEAGPGP	NA	type I/III	501	1117	Cytoplasmic	RLGLQQLRLLRGPHRILLTSQELTFLQRTPSRRRPHVDSGSESRSVVDGGSPRSVTQGSARSLPAFLEHTNVALYQGEWVWLKKFEAGVAPDLRPSSLSFLRKLREMRHENVTAFLGLFVGPGVSAMVLEHCARGSLEDLLQNENLRLDWTFKASLLLDLIRGLRYLHHRRFPHGRLKSRNCVVDTRFVLKITDHGYAEFLESHCSSRPQPAPEELLWTAPELLRGPGKATFKGDVFSLAIILQEVLTRDPPYCSWGLSAEEIIRKVASPPPLCRPLVSPDQGPLECIQLMQLCWEEAPDDRPSLDQIYTQFKSINQGKKTSVVDSMLRMLEKYSESLEDLVQERTEELELERRKTERLLSQMLPPSVAHALKMGTTVEPEYFDQVTIYFSDIVGFTTISALSEPIEVVGFLNDLYTLFDAVLDSHDVYKVETIGDAYMVASGLPRRNGNRHAAEIANLALDILSYAGNFRMRHAPDVPIRVRAGLHSGPCVAGVVGLTMPRYCLFGDTVNTASRMESTGLPYRIHVSQSTVQALLSLDEGYKIDVRGQTELKGKGLEETYWLTGKVGFCRPLPTPLSIKPGDPWQDRINQEIRTGFAKARQGLAEPRKSGEAGPGP	orientation_not_applicable	705	tail	extracellular_type_not_applicable	617	204	412	0.33116883116883117	0.6308243727598566	412	FLESH	SSRPQ	0	0	no	0.017782433049610375	0.9822175669503896
A0A0U1RPR8	GUC2D_MOUSE	Guanylate cyclase D (EC 4.6.1.2)	Gucy2d	Mus musculus (Mouse)	1117	MAGLQQGCHFEGQNWTAPHWKTCLPCQGPWRLTVSHLKTVSSISVLSVVFWSVLLWADSLSLLAWARETFTLGVLGPWDCDPIFAQALPSIATQLAVDQVNQDASLLPGSQLDFKVLPTGCDTPHALATFVAHKNIVAAFVGPVNPGFCSAAALLAQGWGKSLFSWACEAPEGGGDLVPTLPSAADVLLSVMRHFGWARWAIVSSHQDIWVTTAQQLATAFRTHGLPIGLVTSLGPGEKGATEVCKQLHSVHGLKIVVLCMHSALLGGLEQTTLLHCAWEEGLTDGRLVFLPYDTLLFALPYGNRSYLVLDDHGPLQEAYDAVLTVSLESSPESHAFTATEMSGGATANLEPEQVSPLFGTIYDAVILLAHALNRSETHGAGLSGAHLGDHVRALDVAGFSQRIRTDGKGRRLAQYVILDTDGEGSQLVPTHILDTSTWQVQPLGKPIHFPGGSPPAHDASCWFDPNTLCIRGVQPLGSLLTLTIACVLALVGGFLAYFIRLGLQQLRLLRGPHRILLTSQELTFLQRTPSRRRPHVDSGSESRSVVDGGSPRSVTQGSARSLPAFLEHTNVALYQGEWVWLKKFEAGVAPDLRPSSLSFLRKLREMRHENVTAFLGLFVGPGVSAMVLEHCARGSLEDLLQNENLRLDWTFKASLLLDLIRGLRYLHHRRFPHGRLKSRNCVVDTRFVLKITDHGYAEFLESHCSSRPQPAPEELLWTAPELLRGPGKATFKGDVFSLAIILQEVLTRDPPYCSWGLSAEEIIRKVASPPPLCRPLVSPDQGPLECIQLMQLCWEEAPDDRPSLDQIYTQFKSINQGKKTSVVDSMLRMLEKYSESLEDLVQERTEELELERRKTERLLSQMLPPSVAHALKMGTTVEPEYFDQVTIYFSDIVGFTTISALSEPIEVVGFLNDLYTLFDAVLDSHDVYKVETIGDAYMVASGLPRRNGNRHAAEIANLALDILSYAGNFRMRHAPDVPIRVRAGLHSGPCVAGVVGLTMPRYCLFGDTVNTASRMESTGLPYRIHVSQSTVQALLSLDEGYKIDVRGQTELKGKGLEETYWLTGKVGFCRPLPTPLSIKPGDPWQDRINQEIRTGFAKARQGLAEPRKSGEAGPGP	NA	type I/III	501	1117	Cytoplasmic	RLGLQQLRLLRGPHRILLTSQELTFLQRTPSRRRPHVDSGSESRSVVDGGSPRSVTQGSARSLPAFLEHTNVALYQGEWVWLKKFEAGVAPDLRPSSLSFLRKLREMRHENVTAFLGLFVGPGVSAMVLEHCARGSLEDLLQNENLRLDWTFKASLLLDLIRGLRYLHHRRFPHGRLKSRNCVVDTRFVLKITDHGYAEFLESHCSSRPQPAPEELLWTAPELLRGPGKATFKGDVFSLAIILQEVLTRDPPYCSWGLSAEEIIRKVASPPPLCRPLVSPDQGPLECIQLMQLCWEEAPDDRPSLDQIYTQFKSINQGKKTSVVDSMLRMLEKYSESLEDLVQERTEELELERRKTERLLSQMLPPSVAHALKMGTTVEPEYFDQVTIYFSDIVGFTTISALSEPIEVVGFLNDLYTLFDAVLDSHDVYKVETIGDAYMVASGLPRRNGNRHAAEIANLALDILSYAGNFRMRHAPDVPIRVRAGLHSGPCVAGVVGLTMPRYCLFGDTVNTASRMESTGLPYRIHVSQSTVQALLSLDEGYKIDVRGQTELKGKGLEETYWLTGKVGFCRPLPTPLSIKPGDPWQDRINQEIRTGFAKARQGLAEPRKSGEAGPGP	orientation_not_applicable	754	tail	extracellular_type_not_applicable	617	253	363	0.4107142857142857	0.6747311827956989	363	RDPPY	SWGLS	0	0	no	0.00918572	0.9908142771148473
A0A0U1RPR8	GUC2D_MOUSE	Guanylate cyclase D (EC 4.6.1.2)	Gucy2d	Mus musculus (Mouse)	1117	MAGLQQGCHFEGQNWTAPHWKTCLPCQGPWRLTVSHLKTVSSISVLSVVFWSVLLWADSLSLLAWARETFTLGVLGPWDCDPIFAQALPSIATQLAVDQVNQDASLLPGSQLDFKVLPTGCDTPHALATFVAHKNIVAAFVGPVNPGFCSAAALLAQGWGKSLFSWACEAPEGGGDLVPTLPSAADVLLSVMRHFGWARWAIVSSHQDIWVTTAQQLATAFRTHGLPIGLVTSLGPGEKGATEVCKQLHSVHGLKIVVLCMHSALLGGLEQTTLLHCAWEEGLTDGRLVFLPYDTLLFALPYGNRSYLVLDDHGPLQEAYDAVLTVSLESSPESHAFTATEMSGGATANLEPEQVSPLFGTIYDAVILLAHALNRSETHGAGLSGAHLGDHVRALDVAGFSQRIRTDGKGRRLAQYVILDTDGEGSQLVPTHILDTSTWQVQPLGKPIHFPGGSPPAHDASCWFDPNTLCIRGVQPLGSLLTLTIACVLALVGGFLAYFIRLGLQQLRLLRGPHRILLTSQELTFLQRTPSRRRPHVDSGSESRSVVDGGSPRSVTQGSARSLPAFLEHTNVALYQGEWVWLKKFEAGVAPDLRPSSLSFLRKLREMRHENVTAFLGLFVGPGVSAMVLEHCARGSLEDLLQNENLRLDWTFKASLLLDLIRGLRYLHHRRFPHGRLKSRNCVVDTRFVLKITDHGYAEFLESHCSSRPQPAPEELLWTAPELLRGPGKATFKGDVFSLAIILQEVLTRDPPYCSWGLSAEEIIRKVASPPPLCRPLVSPDQGPLECIQLMQLCWEEAPDDRPSLDQIYTQFKSINQGKKTSVVDSMLRMLEKYSESLEDLVQERTEELELERRKTERLLSQMLPPSVAHALKMGTTVEPEYFDQVTIYFSDIVGFTTISALSEPIEVVGFLNDLYTLFDAVLDSHDVYKVETIGDAYMVASGLPRRNGNRHAAEIANLALDILSYAGNFRMRHAPDVPIRVRAGLHSGPCVAGVVGLTMPRYCLFGDTVNTASRMESTGLPYRIHVSQSTVQALLSLDEGYKIDVRGQTELKGKGLEETYWLTGKVGFCRPLPTPLSIKPGDPWQDRINQEIRTGFAKARQGLAEPRKSGEAGPGP	NA	type I/III	501	1117	Cytoplasmic	RLGLQQLRLLRGPHRILLTSQELTFLQRTPSRRRPHVDSGSESRSVVDGGSPRSVTQGSARSLPAFLEHTNVALYQGEWVWLKKFEAGVAPDLRPSSLSFLRKLREMRHENVTAFLGLFVGPGVSAMVLEHCARGSLEDLLQNENLRLDWTFKASLLLDLIRGLRYLHHRRFPHGRLKSRNCVVDTRFVLKITDHGYAEFLESHCSSRPQPAPEELLWTAPELLRGPGKATFKGDVFSLAIILQEVLTRDPPYCSWGLSAEEIIRKVASPPPLCRPLVSPDQGPLECIQLMQLCWEEAPDDRPSLDQIYTQFKSINQGKKTSVVDSMLRMLEKYSESLEDLVQERTEELELERRKTERLLSQMLPPSVAHALKMGTTVEPEYFDQVTIYFSDIVGFTTISALSEPIEVVGFLNDLYTLFDAVLDSHDVYKVETIGDAYMVASGLPRRNGNRHAAEIANLALDILSYAGNFRMRHAPDVPIRVRAGLHSGPCVAGVVGLTMPRYCLFGDTVNTASRMESTGLPYRIHVSQSTVQALLSLDEGYKIDVRGQTELKGKGLEETYWLTGKVGFCRPLPTPLSIKPGDPWQDRINQEIRTGFAKARQGLAEPRKSGEAGPGP	orientation_not_applicable	774	tail	extracellular_type_not_applicable	617	273	343	0.4431818181818182	0.692652	343	SPPPL	RPLVS	0	0	no	0.0104144	0.9895856249867693
A0A0U1RPR8	GUC2D_MOUSE	Guanylate cyclase D (EC 4.6.1.2)	Gucy2d	Mus musculus (Mouse)	1117	MAGLQQGCHFEGQNWTAPHWKTCLPCQGPWRLTVSHLKTVSSISVLSVVFWSVLLWADSLSLLAWARETFTLGVLGPWDCDPIFAQALPSIATQLAVDQVNQDASLLPGSQLDFKVLPTGCDTPHALATFVAHKNIVAAFVGPVNPGFCSAAALLAQGWGKSLFSWACEAPEGGGDLVPTLPSAADVLLSVMRHFGWARWAIVSSHQDIWVTTAQQLATAFRTHGLPIGLVTSLGPGEKGATEVCKQLHSVHGLKIVVLCMHSALLGGLEQTTLLHCAWEEGLTDGRLVFLPYDTLLFALPYGNRSYLVLDDHGPLQEAYDAVLTVSLESSPESHAFTATEMSGGATANLEPEQVSPLFGTIYDAVILLAHALNRSETHGAGLSGAHLGDHVRALDVAGFSQRIRTDGKGRRLAQYVILDTDGEGSQLVPTHILDTSTWQVQPLGKPIHFPGGSPPAHDASCWFDPNTLCIRGVQPLGSLLTLTIACVLALVGGFLAYFIRLGLQQLRLLRGPHRILLTSQELTFLQRTPSRRRPHVDSGSESRSVVDGGSPRSVTQGSARSLPAFLEHTNVALYQGEWVWLKKFEAGVAPDLRPSSLSFLRKLREMRHENVTAFLGLFVGPGVSAMVLEHCARGSLEDLLQNENLRLDWTFKASLLLDLIRGLRYLHHRRFPHGRLKSRNCVVDTRFVLKITDHGYAEFLESHCSSRPQPAPEELLWTAPELLRGPGKATFKGDVFSLAIILQEVLTRDPPYCSWGLSAEEIIRKVASPPPLCRPLVSPDQGPLECIQLMQLCWEEAPDDRPSLDQIYTQFKSINQGKKTSVVDSMLRMLEKYSESLEDLVQERTEELELERRKTERLLSQMLPPSVAHALKMGTTVEPEYFDQVTIYFSDIVGFTTISALSEPIEVVGFLNDLYTLFDAVLDSHDVYKVETIGDAYMVASGLPRRNGNRHAAEIANLALDILSYAGNFRMRHAPDVPIRVRAGLHSGPCVAGVVGLTMPRYCLFGDTVNTASRMESTGLPYRIHVSQSTVQALLSLDEGYKIDVRGQTELKGKGLEETYWLTGKVGFCRPLPTPLSIKPGDPWQDRINQEIRTGFAKARQGLAEPRKSGEAGPGP	NA	type I/III	501	1117	Cytoplasmic	RLGLQQLRLLRGPHRILLTSQELTFLQRTPSRRRPHVDSGSESRSVVDGGSPRSVTQGSARSLPAFLEHTNVALYQGEWVWLKKFEAGVAPDLRPSSLSFLRKLREMRHENVTAFLGLFVGPGVSAMVLEHCARGSLEDLLQNENLRLDWTFKASLLLDLIRGLRYLHHRRFPHGRLKSRNCVVDTRFVLKITDHGYAEFLESHCSSRPQPAPEELLWTAPELLRGPGKATFKGDVFSLAIILQEVLTRDPPYCSWGLSAEEIIRKVASPPPLCRPLVSPDQGPLECIQLMQLCWEEAPDDRPSLDQIYTQFKSINQGKKTSVVDSMLRMLEKYSESLEDLVQERTEELELERRKTERLLSQMLPPSVAHALKMGTTVEPEYFDQVTIYFSDIVGFTTISALSEPIEVVGFLNDLYTLFDAVLDSHDVYKVETIGDAYMVASGLPRRNGNRHAAEIANLALDILSYAGNFRMRHAPDVPIRVRAGLHSGPCVAGVVGLTMPRYCLFGDTVNTASRMESTGLPYRIHVSQSTVQALLSLDEGYKIDVRGQTELKGKGLEETYWLTGKVGFCRPLPTPLSIKPGDPWQDRINQEIRTGFAKARQGLAEPRKSGEAGPGP	orientation_not_applicable	787	tail	extracellular_type_not_applicable	617	286	330	0.4642857142857143	0.7043010752688172	330	QGPLE	IQLMQ	0	0	no	0.00659477	0.9934052285115761
A0A0U1RPR8	GUC2D_MOUSE	Guanylate cyclase D (EC 4.6.1.2)	Gucy2d	Mus musculus (Mouse)	1117	MAGLQQGCHFEGQNWTAPHWKTCLPCQGPWRLTVSHLKTVSSISVLSVVFWSVLLWADSLSLLAWARETFTLGVLGPWDCDPIFAQALPSIATQLAVDQVNQDASLLPGSQLDFKVLPTGCDTPHALATFVAHKNIVAAFVGPVNPGFCSAAALLAQGWGKSLFSWACEAPEGGGDLVPTLPSAADVLLSVMRHFGWARWAIVSSHQDIWVTTAQQLATAFRTHGLPIGLVTSLGPGEKGATEVCKQLHSVHGLKIVVLCMHSALLGGLEQTTLLHCAWEEGLTDGRLVFLPYDTLLFALPYGNRSYLVLDDHGPLQEAYDAVLTVSLESSPESHAFTATEMSGGATANLEPEQVSPLFGTIYDAVILLAHALNRSETHGAGLSGAHLGDHVRALDVAGFSQRIRTDGKGRRLAQYVILDTDGEGSQLVPTHILDTSTWQVQPLGKPIHFPGGSPPAHDASCWFDPNTLCIRGVQPLGSLLTLTIACVLALVGGFLAYFIRLGLQQLRLLRGPHRILLTSQELTFLQRTPSRRRPHVDSGSESRSVVDGGSPRSVTQGSARSLPAFLEHTNVALYQGEWVWLKKFEAGVAPDLRPSSLSFLRKLREMRHENVTAFLGLFVGPGVSAMVLEHCARGSLEDLLQNENLRLDWTFKASLLLDLIRGLRYLHHRRFPHGRLKSRNCVVDTRFVLKITDHGYAEFLESHCSSRPQPAPEELLWTAPELLRGPGKATFKGDVFSLAIILQEVLTRDPPYCSWGLSAEEIIRKVASPPPLCRPLVSPDQGPLECIQLMQLCWEEAPDDRPSLDQIYTQFKSINQGKKTSVVDSMLRMLEKYSESLEDLVQERTEELELERRKTERLLSQMLPPSVAHALKMGTTVEPEYFDQVTIYFSDIVGFTTISALSEPIEVVGFLNDLYTLFDAVLDSHDVYKVETIGDAYMVASGLPRRNGNRHAAEIANLALDILSYAGNFRMRHAPDVPIRVRAGLHSGPCVAGVVGLTMPRYCLFGDTVNTASRMESTGLPYRIHVSQSTVQALLSLDEGYKIDVRGQTELKGKGLEETYWLTGKVGFCRPLPTPLSIKPGDPWQDRINQEIRTGFAKARQGLAEPRKSGEAGPGP	NA	type I/III	501	1117	Cytoplasmic	RLGLQQLRLLRGPHRILLTSQELTFLQRTPSRRRPHVDSGSESRSVVDGGSPRSVTQGSARSLPAFLEHTNVALYQGEWVWLKKFEAGVAPDLRPSSLSFLRKLREMRHENVTAFLGLFVGPGVSAMVLEHCARGSLEDLLQNENLRLDWTFKASLLLDLIRGLRYLHHRRFPHGRLKSRNCVVDTRFVLKITDHGYAEFLESHCSSRPQPAPEELLWTAPELLRGPGKATFKGDVFSLAIILQEVLTRDPPYCSWGLSAEEIIRKVASPPPLCRPLVSPDQGPLECIQLMQLCWEEAPDDRPSLDQIYTQFKSINQGKKTSVVDSMLRMLEKYSESLEDLVQERTEELELERRKTERLLSQMLPPSVAHALKMGTTVEPEYFDQVTIYFSDIVGFTTISALSEPIEVVGFLNDLYTLFDAVLDSHDVYKVETIGDAYMVASGLPRRNGNRHAAEIANLALDILSYAGNFRMRHAPDVPIRVRAGLHSGPCVAGVVGLTMPRYCLFGDTVNTASRMESTGLPYRIHVSQSTVQALLSLDEGYKIDVRGQTELKGKGLEETYWLTGKVGFCRPLPTPLSIKPGDPWQDRINQEIRTGFAKARQGLAEPRKSGEAGPGP	orientation_not_applicable	794	tail	extracellular_type_not_applicable	617	293	323	0.47564935064935066	0.7105734767025089	323	QLMQL	WEEAP	0	0	no	0.00819876	0.9918012378540486
A0A0U1RPR8	GUC2D_MOUSE	Guanylate cyclase D (EC 4.6.1.2)	Gucy2d	Mus musculus (Mouse)	1117	MAGLQQGCHFEGQNWTAPHWKTCLPCQGPWRLTVSHLKTVSSISVLSVVFWSVLLWADSLSLLAWARETFTLGVLGPWDCDPIFAQALPSIATQLAVDQVNQDASLLPGSQLDFKVLPTGCDTPHALATFVAHKNIVAAFVGPVNPGFCSAAALLAQGWGKSLFSWACEAPEGGGDLVPTLPSAADVLLSVMRHFGWARWAIVSSHQDIWVTTAQQLATAFRTHGLPIGLVTSLGPGEKGATEVCKQLHSVHGLKIVVLCMHSALLGGLEQTTLLHCAWEEGLTDGRLVFLPYDTLLFALPYGNRSYLVLDDHGPLQEAYDAVLTVSLESSPESHAFTATEMSGGATANLEPEQVSPLFGTIYDAVILLAHALNRSETHGAGLSGAHLGDHVRALDVAGFSQRIRTDGKGRRLAQYVILDTDGEGSQLVPTHILDTSTWQVQPLGKPIHFPGGSPPAHDASCWFDPNTLCIRGVQPLGSLLTLTIACVLALVGGFLAYFIRLGLQQLRLLRGPHRILLTSQELTFLQRTPSRRRPHVDSGSESRSVVDGGSPRSVTQGSARSLPAFLEHTNVALYQGEWVWLKKFEAGVAPDLRPSSLSFLRKLREMRHENVTAFLGLFVGPGVSAMVLEHCARGSLEDLLQNENLRLDWTFKASLLLDLIRGLRYLHHRRFPHGRLKSRNCVVDTRFVLKITDHGYAEFLESHCSSRPQPAPEELLWTAPELLRGPGKATFKGDVFSLAIILQEVLTRDPPYCSWGLSAEEIIRKVASPPPLCRPLVSPDQGPLECIQLMQLCWEEAPDDRPSLDQIYTQFKSINQGKKTSVVDSMLRMLEKYSESLEDLVQERTEELELERRKTERLLSQMLPPSVAHALKMGTTVEPEYFDQVTIYFSDIVGFTTISALSEPIEVVGFLNDLYTLFDAVLDSHDVYKVETIGDAYMVASGLPRRNGNRHAAEIANLALDILSYAGNFRMRHAPDVPIRVRAGLHSGPCVAGVVGLTMPRYCLFGDTVNTASRMESTGLPYRIHVSQSTVQALLSLDEGYKIDVRGQTELKGKGLEETYWLTGKVGFCRPLPTPLSIKPGDPWQDRINQEIRTGFAKARQGLAEPRKSGEAGPGP	NA	type I/III	501	1117	Cytoplasmic	RLGLQQLRLLRGPHRILLTSQELTFLQRTPSRRRPHVDSGSESRSVVDGGSPRSVTQGSARSLPAFLEHTNVALYQGEWVWLKKFEAGVAPDLRPSSLSFLRKLREMRHENVTAFLGLFVGPGVSAMVLEHCARGSLEDLLQNENLRLDWTFKASLLLDLIRGLRYLHHRRFPHGRLKSRNCVVDTRFVLKITDHGYAEFLESHCSSRPQPAPEELLWTAPELLRGPGKATFKGDVFSLAIILQEVLTRDPPYCSWGLSAEEIIRKVASPPPLCRPLVSPDQGPLECIQLMQLCWEEAPDDRPSLDQIYTQFKSINQGKKTSVVDSMLRMLEKYSESLEDLVQERTEELELERRKTERLLSQMLPPSVAHALKMGTTVEPEYFDQVTIYFSDIVGFTTISALSEPIEVVGFLNDLYTLFDAVLDSHDVYKVETIGDAYMVASGLPRRNGNRHAAEIANLALDILSYAGNFRMRHAPDVPIRVRAGLHSGPCVAGVVGLTMPRYCLFGDTVNTASRMESTGLPYRIHVSQSTVQALLSLDEGYKIDVRGQTELKGKGLEETYWLTGKVGFCRPLPTPLSIKPGDPWQDRINQEIRTGFAKARQGLAEPRKSGEAGPGP	orientation_not_applicable	991	tail	extracellular_type_not_applicable	617	490	126	0.7954545454545454	0.8870967741935484	126	LHSGP	VAGVV	0	0	no	0.015096057855364615	0.9849039421446354
A0A0U1RPR8	GUC2D_MOUSE	Guanylate cyclase D (EC 4.6.1.2)	Gucy2d	Mus musculus (Mouse)	1117	MAGLQQGCHFEGQNWTAPHWKTCLPCQGPWRLTVSHLKTVSSISVLSVVFWSVLLWADSLSLLAWARETFTLGVLGPWDCDPIFAQALPSIATQLAVDQVNQDASLLPGSQLDFKVLPTGCDTPHALATFVAHKNIVAAFVGPVNPGFCSAAALLAQGWGKSLFSWACEAPEGGGDLVPTLPSAADVLLSVMRHFGWARWAIVSSHQDIWVTTAQQLATAFRTHGLPIGLVTSLGPGEKGATEVCKQLHSVHGLKIVVLCMHSALLGGLEQTTLLHCAWEEGLTDGRLVFLPYDTLLFALPYGNRSYLVLDDHGPLQEAYDAVLTVSLESSPESHAFTATEMSGGATANLEPEQVSPLFGTIYDAVILLAHALNRSETHGAGLSGAHLGDHVRALDVAGFSQRIRTDGKGRRLAQYVILDTDGEGSQLVPTHILDTSTWQVQPLGKPIHFPGGSPPAHDASCWFDPNTLCIRGVQPLGSLLTLTIACVLALVGGFLAYFIRLGLQQLRLLRGPHRILLTSQELTFLQRTPSRRRPHVDSGSESRSVVDGGSPRSVTQGSARSLPAFLEHTNVALYQGEWVWLKKFEAGVAPDLRPSSLSFLRKLREMRHENVTAFLGLFVGPGVSAMVLEHCARGSLEDLLQNENLRLDWTFKASLLLDLIRGLRYLHHRRFPHGRLKSRNCVVDTRFVLKITDHGYAEFLESHCSSRPQPAPEELLWTAPELLRGPGKATFKGDVFSLAIILQEVLTRDPPYCSWGLSAEEIIRKVASPPPLCRPLVSPDQGPLECIQLMQLCWEEAPDDRPSLDQIYTQFKSINQGKKTSVVDSMLRMLEKYSESLEDLVQERTEELELERRKTERLLSQMLPPSVAHALKMGTTVEPEYFDQVTIYFSDIVGFTTISALSEPIEVVGFLNDLYTLFDAVLDSHDVYKVETIGDAYMVASGLPRRNGNRHAAEIANLALDILSYAGNFRMRHAPDVPIRVRAGLHSGPCVAGVVGLTMPRYCLFGDTVNTASRMESTGLPYRIHVSQSTVQALLSLDEGYKIDVRGQTELKGKGLEETYWLTGKVGFCRPLPTPLSIKPGDPWQDRINQEIRTGFAKARQGLAEPRKSGEAGPGP	NA	type I/III	501	1117	Cytoplasmic	RLGLQQLRLLRGPHRILLTSQELTFLQRTPSRRRPHVDSGSESRSVVDGGSPRSVTQGSARSLPAFLEHTNVALYQGEWVWLKKFEAGVAPDLRPSSLSFLRKLREMRHENVTAFLGLFVGPGVSAMVLEHCARGSLEDLLQNENLRLDWTFKASLLLDLIRGLRYLHHRRFPHGRLKSRNCVVDTRFVLKITDHGYAEFLESHCSSRPQPAPEELLWTAPELLRGPGKATFKGDVFSLAIILQEVLTRDPPYCSWGLSAEEIIRKVASPPPLCRPLVSPDQGPLECIQLMQLCWEEAPDDRPSLDQIYTQFKSINQGKKTSVVDSMLRMLEKYSESLEDLVQERTEELELERRKTERLLSQMLPPSVAHALKMGTTVEPEYFDQVTIYFSDIVGFTTISALSEPIEVVGFLNDLYTLFDAVLDSHDVYKVETIGDAYMVASGLPRRNGNRHAAEIANLALDILSYAGNFRMRHAPDVPIRVRAGLHSGPCVAGVVGLTMPRYCLFGDTVNTASRMESTGLPYRIHVSQSTVQALLSLDEGYKIDVRGQTELKGKGLEETYWLTGKVGFCRPLPTPLSIKPGDPWQDRINQEIRTGFAKARQGLAEPRKSGEAGPGP	orientation_not_applicable	1004	tail	extracellular_type_not_applicable	617	503	113	0.8165584415584416	0.8987455197132617	113	TMPRY	LFGDT	0	0	no	0.0746948	0.925305
A0A0U1RPR8	GUC2D_MOUSE	Guanylate cyclase D (EC 4.6.1.2)	Gucy2d	Mus musculus (Mouse)	1117	MAGLQQGCHFEGQNWTAPHWKTCLPCQGPWRLTVSHLKTVSSISVLSVVFWSVLLWADSLSLLAWARETFTLGVLGPWDCDPIFAQALPSIATQLAVDQVNQDASLLPGSQLDFKVLPTGCDTPHALATFVAHKNIVAAFVGPVNPGFCSAAALLAQGWGKSLFSWACEAPEGGGDLVPTLPSAADVLLSVMRHFGWARWAIVSSHQDIWVTTAQQLATAFRTHGLPIGLVTSLGPGEKGATEVCKQLHSVHGLKIVVLCMHSALLGGLEQTTLLHCAWEEGLTDGRLVFLPYDTLLFALPYGNRSYLVLDDHGPLQEAYDAVLTVSLESSPESHAFTATEMSGGATANLEPEQVSPLFGTIYDAVILLAHALNRSETHGAGLSGAHLGDHVRALDVAGFSQRIRTDGKGRRLAQYVILDTDGEGSQLVPTHILDTSTWQVQPLGKPIHFPGGSPPAHDASCWFDPNTLCIRGVQPLGSLLTLTIACVLALVGGFLAYFIRLGLQQLRLLRGPHRILLTSQELTFLQRTPSRRRPHVDSGSESRSVVDGGSPRSVTQGSARSLPAFLEHTNVALYQGEWVWLKKFEAGVAPDLRPSSLSFLRKLREMRHENVTAFLGLFVGPGVSAMVLEHCARGSLEDLLQNENLRLDWTFKASLLLDLIRGLRYLHHRRFPHGRLKSRNCVVDTRFVLKITDHGYAEFLESHCSSRPQPAPEELLWTAPELLRGPGKATFKGDVFSLAIILQEVLTRDPPYCSWGLSAEEIIRKVASPPPLCRPLVSPDQGPLECIQLMQLCWEEAPDDRPSLDQIYTQFKSINQGKKTSVVDSMLRMLEKYSESLEDLVQERTEELELERRKTERLLSQMLPPSVAHALKMGTTVEPEYFDQVTIYFSDIVGFTTISALSEPIEVVGFLNDLYTLFDAVLDSHDVYKVETIGDAYMVASGLPRRNGNRHAAEIANLALDILSYAGNFRMRHAPDVPIRVRAGLHSGPCVAGVVGLTMPRYCLFGDTVNTASRMESTGLPYRIHVSQSTVQALLSLDEGYKIDVRGQTELKGKGLEETYWLTGKVGFCRPLPTPLSIKPGDPWQDRINQEIRTGFAKARQGLAEPRKSGEAGPGP	NA	type I/III	501	1117	Cytoplasmic	RLGLQQLRLLRGPHRILLTSQELTFLQRTPSRRRPHVDSGSESRSVVDGGSPRSVTQGSARSLPAFLEHTNVALYQGEWVWLKKFEAGVAPDLRPSSLSFLRKLREMRHENVTAFLGLFVGPGVSAMVLEHCARGSLEDLLQNENLRLDWTFKASLLLDLIRGLRYLHHRRFPHGRLKSRNCVVDTRFVLKITDHGYAEFLESHCSSRPQPAPEELLWTAPELLRGPGKATFKGDVFSLAIILQEVLTRDPPYCSWGLSAEEIIRKVASPPPLCRPLVSPDQGPLECIQLMQLCWEEAPDDRPSLDQIYTQFKSINQGKKTSVVDSMLRMLEKYSESLEDLVQERTEELELERRKTERLLSQMLPPSVAHALKMGTTVEPEYFDQVTIYFSDIVGFTTISALSEPIEVVGFLNDLYTLFDAVLDSHDVYKVETIGDAYMVASGLPRRNGNRHAAEIANLALDILSYAGNFRMRHAPDVPIRVRAGLHSGPCVAGVVGLTMPRYCLFGDTVNTASRMESTGLPYRIHVSQSTVQALLSLDEGYKIDVRGQTELKGKGLEETYWLTGKVGFCRPLPTPLSIKPGDPWQDRINQEIRTGFAKARQGLAEPRKSGEAGPGP	orientation_not_applicable	1070	tail	extracellular_type_not_applicable	617	569	47	0.9237012987012987	0.9578853046594982	47	GKVGF	RPLPT	0	0	no	0.17477234016287818	0.8252276598371218
A1L314	MPEG1_MOUSE	Macrophage-expressed gene 1 protein (Macrophage gene 1 protein) (Mpg-1) (Perforin-2) (P-2) (Protein MPS1)	Mpeg1	Mus musculus (Mouse)	713	MNSFMALVLIWMIIACAEADKPLGETGTTGFQICKNALKLPVLEVLPGGGWDNLRNVDMGRVMDLTYTNCKTTEDGQYIIPDEVYTIPQKESNLEMNSEVLESWMNYQSTTSLSINTELALFSRVNGKFSTEFQRMKTLQVKDQAVTTRVQVRNRIYTVKTTPTSELSLGFTKALMDICDQLEKNQTKMATYLAELLILNYGTHVITSVDAGAALVQEDHVRSSFLLDNQNSQNTVTASAGIAFLNIVNFKVETDYISQTSLTKDYLSNRTNSRVQSFGGVPFYPGITLETWQKGITNHLVAIDRAGLPLHFFIKPDKLPGLPGPLVKKLSKTVETAVRHYYTFNTHPGCTNVDSPNFNFQANMDDDSCDAKVTNFTFGGVYQECTELSGDVLCQNLEQKNLLTGDFSCPPGYSPVHLLSQTHEEGYSRLECKKKCTLKIFCKTVCEDVFRVAKAEFRAYWCVAAGQVPDNSGLLFGGVFTDKTINPMTNAQSCPAGYIPLNLFESLKVCVSLDYELGFKFSVPFGGFFSCIMGNPLVNSDTAKDVRAPSLKKCPGGFSQHLAVISDGCQVSYCVKAGIFTGGSLLPVRLPPYTKPPLMSQVATNTVIVTNSETARSWIKDPQTNQWKLGEPLELRRAMTVIHGDSNGMSGGEAAGITLGVTIALGIVITLAIYGTRKYKKKEYQEIEEQESLVGSLATDATVLNGEEDPSPA	NA	type I/III	20	653	Extracellular	DKPLGETGTTGFQICKNALKLPVLEVLPGGGWDNLRNVDMGRVMDLTYTNCKTTEDGQYIIPDEVYTIPQKESNLEMNSEVLESWMNYQSTTSLSINTELALFSRVNGKFSTEFQRMKTLQVKDQAVTTRVQVRNRIYTVKTTPTSELSLGFTKALMDICDQLEKNQTKMATYLAELLILNYGTHVITSVDAGAALVQEDHVRSSFLLDNQNSQNTVTASAGIAFLNIVNFKVETDYISQTSLTKDYLSNRTNSRVQSFGGVPFYPGITLETWQKGITNHLVAIDRAGLPLHFFIKPDKLPGLPGPLVKKLSKTVETAVRHYYTFNTHPGCTNVDSPNFNFQANMDDDSCDAKVTNFTFGGVYQECTELSGDVLCQNLEQKNLLTGDFSCPPGYSPVHLLSQTHEEGYSRLECKKKCTLKIFCKTVCEDVFRVAKAEFRAYWCVAAGQVPDNSGLLFGGVFTDKTINPMTNAQSCPAGYIPLNLFESLKVCVSLDYELGFKFSVPFGGFFSCIMGNPLVNSDTAKDVRAPSLKKCPGGFSQHLAVISDGCQVSYCVKAGIFTGGSLLPVRLPPYTKPPLMSQVATNTVIVTNSETARSWIKDPQTNQWKLGEPLELRRAMTVIHGDSNGMSGGE	orientation_not_applicable	34	cytoplasmic_type_not_applicable	head	634	14	619	0.022116903633491312	0.046348314606741575	679	TGFQI	KNALK	0	0	no	0.00482035	0.9951796468482539
A1L314	MPEG1_MOUSE	Macrophage-expressed gene 1 protein (Macrophage gene 1 protein) (Mpg-1) (Perforin-2) (P-2) (Protein MPS1)	Mpeg1	Mus musculus (Mouse)	713	MNSFMALVLIWMIIACAEADKPLGETGTTGFQICKNALKLPVLEVLPGGGWDNLRNVDMGRVMDLTYTNCKTTEDGQYIIPDEVYTIPQKESNLEMNSEVLESWMNYQSTTSLSINTELALFSRVNGKFSTEFQRMKTLQVKDQAVTTRVQVRNRIYTVKTTPTSELSLGFTKALMDICDQLEKNQTKMATYLAELLILNYGTHVITSVDAGAALVQEDHVRSSFLLDNQNSQNTVTASAGIAFLNIVNFKVETDYISQTSLTKDYLSNRTNSRVQSFGGVPFYPGITLETWQKGITNHLVAIDRAGLPLHFFIKPDKLPGLPGPLVKKLSKTVETAVRHYYTFNTHPGCTNVDSPNFNFQANMDDDSCDAKVTNFTFGGVYQECTELSGDVLCQNLEQKNLLTGDFSCPPGYSPVHLLSQTHEEGYSRLECKKKCTLKIFCKTVCEDVFRVAKAEFRAYWCVAAGQVPDNSGLLFGGVFTDKTINPMTNAQSCPAGYIPLNLFESLKVCVSLDYELGFKFSVPFGGFFSCIMGNPLVNSDTAKDVRAPSLKKCPGGFSQHLAVISDGCQVSYCVKAGIFTGGSLLPVRLPPYTKPPLMSQVATNTVIVTNSETARSWIKDPQTNQWKLGEPLELRRAMTVIHGDSNGMSGGEAAGITLGVTIALGIVITLAIYGTRKYKKKEYQEIEEQESLVGSLATDATVLNGEEDPSPA	NA	type I/III	20	653	Extracellular	DKPLGETGTTGFQICKNALKLPVLEVLPGGGWDNLRNVDMGRVMDLTYTNCKTTEDGQYIIPDEVYTIPQKESNLEMNSEVLESWMNYQSTTSLSINTELALFSRVNGKFSTEFQRMKTLQVKDQAVTTRVQVRNRIYTVKTTPTSELSLGFTKALMDICDQLEKNQTKMATYLAELLILNYGTHVITSVDAGAALVQEDHVRSSFLLDNQNSQNTVTASAGIAFLNIVNFKVETDYISQTSLTKDYLSNRTNSRVQSFGGVPFYPGITLETWQKGITNHLVAIDRAGLPLHFFIKPDKLPGLPGPLVKKLSKTVETAVRHYYTFNTHPGCTNVDSPNFNFQANMDDDSCDAKVTNFTFGGVYQECTELSGDVLCQNLEQKNLLTGDFSCPPGYSPVHLLSQTHEEGYSRLECKKKCTLKIFCKTVCEDVFRVAKAEFRAYWCVAAGQVPDNSGLLFGGVFTDKTINPMTNAQSCPAGYIPLNLFESLKVCVSLDYELGFKFSVPFGGFFSCIMGNPLVNSDTAKDVRAPSLKKCPGGFSQHLAVISDGCQVSYCVKAGIFTGGSLLPVRLPPYTKPPLMSQVATNTVIVTNSETARSWIKDPQTNQWKLGEPLELRRAMTVIHGDSNGMSGGE	orientation_not_applicable	70	cytoplasmic_type_not_applicable	head	634	50	583	0.0789889	0.0969101	643	LTYTN	KTTED	0	0	no	0.00149681	0.9985031870221305
A1L314	MPEG1_MOUSE	Macrophage-expressed gene 1 protein (Macrophage gene 1 protein) (Mpg-1) (Perforin-2) (P-2) (Protein MPS1)	Mpeg1	Mus musculus (Mouse)	713	MNSFMALVLIWMIIACAEADKPLGETGTTGFQICKNALKLPVLEVLPGGGWDNLRNVDMGRVMDLTYTNCKTTEDGQYIIPDEVYTIPQKESNLEMNSEVLESWMNYQSTTSLSINTELALFSRVNGKFSTEFQRMKTLQVKDQAVTTRVQVRNRIYTVKTTPTSELSLGFTKALMDICDQLEKNQTKMATYLAELLILNYGTHVITSVDAGAALVQEDHVRSSFLLDNQNSQNTVTASAGIAFLNIVNFKVETDYISQTSLTKDYLSNRTNSRVQSFGGVPFYPGITLETWQKGITNHLVAIDRAGLPLHFFIKPDKLPGLPGPLVKKLSKTVETAVRHYYTFNTHPGCTNVDSPNFNFQANMDDDSCDAKVTNFTFGGVYQECTELSGDVLCQNLEQKNLLTGDFSCPPGYSPVHLLSQTHEEGYSRLECKKKCTLKIFCKTVCEDVFRVAKAEFRAYWCVAAGQVPDNSGLLFGGVFTDKTINPMTNAQSCPAGYIPLNLFESLKVCVSLDYELGFKFSVPFGGFFSCIMGNPLVNSDTAKDVRAPSLKKCPGGFSQHLAVISDGCQVSYCVKAGIFTGGSLLPVRLPPYTKPPLMSQVATNTVIVTNSETARSWIKDPQTNQWKLGEPLELRRAMTVIHGDSNGMSGGEAAGITLGVTIALGIVITLAIYGTRKYKKKEYQEIEEQESLVGSLATDATVLNGEEDPSPA	NA	type I/III	20	653	Extracellular	DKPLGETGTTGFQICKNALKLPVLEVLPGGGWDNLRNVDMGRVMDLTYTNCKTTEDGQYIIPDEVYTIPQKESNLEMNSEVLESWMNYQSTTSLSINTELALFSRVNGKFSTEFQRMKTLQVKDQAVTTRVQVRNRIYTVKTTPTSELSLGFTKALMDICDQLEKNQTKMATYLAELLILNYGTHVITSVDAGAALVQEDHVRSSFLLDNQNSQNTVTASAGIAFLNIVNFKVETDYISQTSLTKDYLSNRTNSRVQSFGGVPFYPGITLETWQKGITNHLVAIDRAGLPLHFFIKPDKLPGLPGPLVKKLSKTVETAVRHYYTFNTHPGCTNVDSPNFNFQANMDDDSCDAKVTNFTFGGVYQECTELSGDVLCQNLEQKNLLTGDFSCPPGYSPVHLLSQTHEEGYSRLECKKKCTLKIFCKTVCEDVFRVAKAEFRAYWCVAAGQVPDNSGLLFGGVFTDKTINPMTNAQSCPAGYIPLNLFESLKVCVSLDYELGFKFSVPFGGFFSCIMGNPLVNSDTAKDVRAPSLKKCPGGFSQHLAVISDGCQVSYCVKAGIFTGGSLLPVRLPPYTKPPLMSQVATNTVIVTNSETARSWIKDPQTNQWKLGEPLELRRAMTVIHGDSNGMSGGE	orientation_not_applicable	179	cytoplasmic_type_not_applicable	head	634	159	474	0.25118483412322273	0.25	534	ALMDI	DQLEK	0	0	no	0.00374716	0.9962528394540439
A1L314	MPEG1_MOUSE	Macrophage-expressed gene 1 protein (Macrophage gene 1 protein) (Mpg-1) (Perforin-2) (P-2) (Protein MPS1)	Mpeg1	Mus musculus (Mouse)	713	MNSFMALVLIWMIIACAEADKPLGETGTTGFQICKNALKLPVLEVLPGGGWDNLRNVDMGRVMDLTYTNCKTTEDGQYIIPDEVYTIPQKESNLEMNSEVLESWMNYQSTTSLSINTELALFSRVNGKFSTEFQRMKTLQVKDQAVTTRVQVRNRIYTVKTTPTSELSLGFTKALMDICDQLEKNQTKMATYLAELLILNYGTHVITSVDAGAALVQEDHVRSSFLLDNQNSQNTVTASAGIAFLNIVNFKVETDYISQTSLTKDYLSNRTNSRVQSFGGVPFYPGITLETWQKGITNHLVAIDRAGLPLHFFIKPDKLPGLPGPLVKKLSKTVETAVRHYYTFNTHPGCTNVDSPNFNFQANMDDDSCDAKVTNFTFGGVYQECTELSGDVLCQNLEQKNLLTGDFSCPPGYSPVHLLSQTHEEGYSRLECKKKCTLKIFCKTVCEDVFRVAKAEFRAYWCVAAGQVPDNSGLLFGGVFTDKTINPMTNAQSCPAGYIPLNLFESLKVCVSLDYELGFKFSVPFGGFFSCIMGNPLVNSDTAKDVRAPSLKKCPGGFSQHLAVISDGCQVSYCVKAGIFTGGSLLPVRLPPYTKPPLMSQVATNTVIVTNSETARSWIKDPQTNQWKLGEPLELRRAMTVIHGDSNGMSGGEAAGITLGVTIALGIVITLAIYGTRKYKKKEYQEIEEQESLVGSLATDATVLNGEEDPSPA	NA	type I/III	20	653	Extracellular	DKPLGETGTTGFQICKNALKLPVLEVLPGGGWDNLRNVDMGRVMDLTYTNCKTTEDGQYIIPDEVYTIPQKESNLEMNSEVLESWMNYQSTTSLSINTELALFSRVNGKFSTEFQRMKTLQVKDQAVTTRVQVRNRIYTVKTTPTSELSLGFTKALMDICDQLEKNQTKMATYLAELLILNYGTHVITSVDAGAALVQEDHVRSSFLLDNQNSQNTVTASAGIAFLNIVNFKVETDYISQTSLTKDYLSNRTNSRVQSFGGVPFYPGITLETWQKGITNHLVAIDRAGLPLHFFIKPDKLPGLPGPLVKKLSKTVETAVRHYYTFNTHPGCTNVDSPNFNFQANMDDDSCDAKVTNFTFGGVYQECTELSGDVLCQNLEQKNLLTGDFSCPPGYSPVHLLSQTHEEGYSRLECKKKCTLKIFCKTVCEDVFRVAKAEFRAYWCVAAGQVPDNSGLLFGGVFTDKTINPMTNAQSCPAGYIPLNLFESLKVCVSLDYELGFKFSVPFGGFFSCIMGNPLVNSDTAKDVRAPSLKKCPGGFSQHLAVISDGCQVSYCVKAGIFTGGSLLPVRLPPYTKPPLMSQVATNTVIVTNSETARSWIKDPQTNQWKLGEPLELRRAMTVIHGDSNGMSGGE	orientation_not_applicable	350	cytoplasmic_type_not_applicable	head	634	330	303	0.5213270142180095	0.4901685393258427	363	NTHPG	TNVDS	0	0	no	0.00238004	0.9976199573753421
A1L314	MPEG1_MOUSE	Macrophage-expressed gene 1 protein (Macrophage gene 1 protein) (Mpg-1) (Perforin-2) (P-2) (Protein MPS1)	Mpeg1	Mus musculus (Mouse)	713	MNSFMALVLIWMIIACAEADKPLGETGTTGFQICKNALKLPVLEVLPGGGWDNLRNVDMGRVMDLTYTNCKTTEDGQYIIPDEVYTIPQKESNLEMNSEVLESWMNYQSTTSLSINTELALFSRVNGKFSTEFQRMKTLQVKDQAVTTRVQVRNRIYTVKTTPTSELSLGFTKALMDICDQLEKNQTKMATYLAELLILNYGTHVITSVDAGAALVQEDHVRSSFLLDNQNSQNTVTASAGIAFLNIVNFKVETDYISQTSLTKDYLSNRTNSRVQSFGGVPFYPGITLETWQKGITNHLVAIDRAGLPLHFFIKPDKLPGLPGPLVKKLSKTVETAVRHYYTFNTHPGCTNVDSPNFNFQANMDDDSCDAKVTNFTFGGVYQECTELSGDVLCQNLEQKNLLTGDFSCPPGYSPVHLLSQTHEEGYSRLECKKKCTLKIFCKTVCEDVFRVAKAEFRAYWCVAAGQVPDNSGLLFGGVFTDKTINPMTNAQSCPAGYIPLNLFESLKVCVSLDYELGFKFSVPFGGFFSCIMGNPLVNSDTAKDVRAPSLKKCPGGFSQHLAVISDGCQVSYCVKAGIFTGGSLLPVRLPPYTKPPLMSQVATNTVIVTNSETARSWIKDPQTNQWKLGEPLELRRAMTVIHGDSNGMSGGEAAGITLGVTIALGIVITLAIYGTRKYKKKEYQEIEEQESLVGSLATDATVLNGEEDPSPA	NA	type I/III	20	653	Extracellular	DKPLGETGTTGFQICKNALKLPVLEVLPGGGWDNLRNVDMGRVMDLTYTNCKTTEDGQYIIPDEVYTIPQKESNLEMNSEVLESWMNYQSTTSLSINTELALFSRVNGKFSTEFQRMKTLQVKDQAVTTRVQVRNRIYTVKTTPTSELSLGFTKALMDICDQLEKNQTKMATYLAELLILNYGTHVITSVDAGAALVQEDHVRSSFLLDNQNSQNTVTASAGIAFLNIVNFKVETDYISQTSLTKDYLSNRTNSRVQSFGGVPFYPGITLETWQKGITNHLVAIDRAGLPLHFFIKPDKLPGLPGPLVKKLSKTVETAVRHYYTFNTHPGCTNVDSPNFNFQANMDDDSCDAKVTNFTFGGVYQECTELSGDVLCQNLEQKNLLTGDFSCPPGYSPVHLLSQTHEEGYSRLECKKKCTLKIFCKTVCEDVFRVAKAEFRAYWCVAAGQVPDNSGLLFGGVFTDKTINPMTNAQSCPAGYIPLNLFESLKVCVSLDYELGFKFSVPFGGFFSCIMGNPLVNSDTAKDVRAPSLKKCPGGFSQHLAVISDGCQVSYCVKAGIFTGGSLLPVRLPPYTKPPLMSQVATNTVIVTNSETARSWIKDPQTNQWKLGEPLELRRAMTVIHGDSNGMSGGE	orientation_not_applicable	369	cytoplasmic_type_not_applicable	head	634	349	284	0.5513428120063191	0.5168539325842697	344	MDDDS	DAKVT	0	0	no	0.00227203	0.9977279734537227
A1L314	MPEG1_MOUSE	Macrophage-expressed gene 1 protein (Macrophage gene 1 protein) (Mpg-1) (Perforin-2) (P-2) (Protein MPS1)	Mpeg1	Mus musculus (Mouse)	713	MNSFMALVLIWMIIACAEADKPLGETGTTGFQICKNALKLPVLEVLPGGGWDNLRNVDMGRVMDLTYTNCKTTEDGQYIIPDEVYTIPQKESNLEMNSEVLESWMNYQSTTSLSINTELALFSRVNGKFSTEFQRMKTLQVKDQAVTTRVQVRNRIYTVKTTPTSELSLGFTKALMDICDQLEKNQTKMATYLAELLILNYGTHVITSVDAGAALVQEDHVRSSFLLDNQNSQNTVTASAGIAFLNIVNFKVETDYISQTSLTKDYLSNRTNSRVQSFGGVPFYPGITLETWQKGITNHLVAIDRAGLPLHFFIKPDKLPGLPGPLVKKLSKTVETAVRHYYTFNTHPGCTNVDSPNFNFQANMDDDSCDAKVTNFTFGGVYQECTELSGDVLCQNLEQKNLLTGDFSCPPGYSPVHLLSQTHEEGYSRLECKKKCTLKIFCKTVCEDVFRVAKAEFRAYWCVAAGQVPDNSGLLFGGVFTDKTINPMTNAQSCPAGYIPLNLFESLKVCVSLDYELGFKFSVPFGGFFSCIMGNPLVNSDTAKDVRAPSLKKCPGGFSQHLAVISDGCQVSYCVKAGIFTGGSLLPVRLPPYTKPPLMSQVATNTVIVTNSETARSWIKDPQTNQWKLGEPLELRRAMTVIHGDSNGMSGGEAAGITLGVTIALGIVITLAIYGTRKYKKKEYQEIEEQESLVGSLATDATVLNGEEDPSPA	NA	type I/III	20	653	Extracellular	DKPLGETGTTGFQICKNALKLPVLEVLPGGGWDNLRNVDMGRVMDLTYTNCKTTEDGQYIIPDEVYTIPQKESNLEMNSEVLESWMNYQSTTSLSINTELALFSRVNGKFSTEFQRMKTLQVKDQAVTTRVQVRNRIYTVKTTPTSELSLGFTKALMDICDQLEKNQTKMATYLAELLILNYGTHVITSVDAGAALVQEDHVRSSFLLDNQNSQNTVTASAGIAFLNIVNFKVETDYISQTSLTKDYLSNRTNSRVQSFGGVPFYPGITLETWQKGITNHLVAIDRAGLPLHFFIKPDKLPGLPGPLVKKLSKTVETAVRHYYTFNTHPGCTNVDSPNFNFQANMDDDSCDAKVTNFTFGGVYQECTELSGDVLCQNLEQKNLLTGDFSCPPGYSPVHLLSQTHEEGYSRLECKKKCTLKIFCKTVCEDVFRVAKAEFRAYWCVAAGQVPDNSGLLFGGVFTDKTINPMTNAQSCPAGYIPLNLFESLKVCVSLDYELGFKFSVPFGGFFSCIMGNPLVNSDTAKDVRAPSLKKCPGGFSQHLAVISDGCQVSYCVKAGIFTGGSLLPVRLPPYTKPPLMSQVATNTVIVTNSETARSWIKDPQTNQWKLGEPLELRRAMTVIHGDSNGMSGGE	orientation_not_applicable	385	cytoplasmic_type_not_applicable	head	634	365	268	0.5766192733017378	0.5393258426966292	328	GVYQE	TELSG	0	0	no	0.00261135	0.9973886471785545
A1L314	MPEG1_MOUSE	Macrophage-expressed gene 1 protein (Macrophage gene 1 protein) (Mpg-1) (Perforin-2) (P-2) (Protein MPS1)	Mpeg1	Mus musculus (Mouse)	713	MNSFMALVLIWMIIACAEADKPLGETGTTGFQICKNALKLPVLEVLPGGGWDNLRNVDMGRVMDLTYTNCKTTEDGQYIIPDEVYTIPQKESNLEMNSEVLESWMNYQSTTSLSINTELALFSRVNGKFSTEFQRMKTLQVKDQAVTTRVQVRNRIYTVKTTPTSELSLGFTKALMDICDQLEKNQTKMATYLAELLILNYGTHVITSVDAGAALVQEDHVRSSFLLDNQNSQNTVTASAGIAFLNIVNFKVETDYISQTSLTKDYLSNRTNSRVQSFGGVPFYPGITLETWQKGITNHLVAIDRAGLPLHFFIKPDKLPGLPGPLVKKLSKTVETAVRHYYTFNTHPGCTNVDSPNFNFQANMDDDSCDAKVTNFTFGGVYQECTELSGDVLCQNLEQKNLLTGDFSCPPGYSPVHLLSQTHEEGYSRLECKKKCTLKIFCKTVCEDVFRVAKAEFRAYWCVAAGQVPDNSGLLFGGVFTDKTINPMTNAQSCPAGYIPLNLFESLKVCVSLDYELGFKFSVPFGGFFSCIMGNPLVNSDTAKDVRAPSLKKCPGGFSQHLAVISDGCQVSYCVKAGIFTGGSLLPVRLPPYTKPPLMSQVATNTVIVTNSETARSWIKDPQTNQWKLGEPLELRRAMTVIHGDSNGMSGGEAAGITLGVTIALGIVITLAIYGTRKYKKKEYQEIEEQESLVGSLATDATVLNGEEDPSPA	NA	type I/III	20	653	Extracellular	DKPLGETGTTGFQICKNALKLPVLEVLPGGGWDNLRNVDMGRVMDLTYTNCKTTEDGQYIIPDEVYTIPQKESNLEMNSEVLESWMNYQSTTSLSINTELALFSRVNGKFSTEFQRMKTLQVKDQAVTTRVQVRNRIYTVKTTPTSELSLGFTKALMDICDQLEKNQTKMATYLAELLILNYGTHVITSVDAGAALVQEDHVRSSFLLDNQNSQNTVTASAGIAFLNIVNFKVETDYISQTSLTKDYLSNRTNSRVQSFGGVPFYPGITLETWQKGITNHLVAIDRAGLPLHFFIKPDKLPGLPGPLVKKLSKTVETAVRHYYTFNTHPGCTNVDSPNFNFQANMDDDSCDAKVTNFTFGGVYQECTELSGDVLCQNLEQKNLLTGDFSCPPGYSPVHLLSQTHEEGYSRLECKKKCTLKIFCKTVCEDVFRVAKAEFRAYWCVAAGQVPDNSGLLFGGVFTDKTINPMTNAQSCPAGYIPLNLFESLKVCVSLDYELGFKFSVPFGGFFSCIMGNPLVNSDTAKDVRAPSLKKCPGGFSQHLAVISDGCQVSYCVKAGIFTGGSLLPVRLPPYTKPPLMSQVATNTVIVTNSETARSWIKDPQTNQWKLGEPLELRRAMTVIHGDSNGMSGGE	orientation_not_applicable	394	cytoplasmic_type_not_applicable	head	634	374	259	0.5908372827804107	0.5519662921348315	319	SGDVL	QNLEQ	0	0	no	0.00312555	0.9968744458056512
A1L314	MPEG1_MOUSE	Macrophage-expressed gene 1 protein (Macrophage gene 1 protein) (Mpg-1) (Perforin-2) (P-2) (Protein MPS1)	Mpeg1	Mus musculus (Mouse)	713	MNSFMALVLIWMIIACAEADKPLGETGTTGFQICKNALKLPVLEVLPGGGWDNLRNVDMGRVMDLTYTNCKTTEDGQYIIPDEVYTIPQKESNLEMNSEVLESWMNYQSTTSLSINTELALFSRVNGKFSTEFQRMKTLQVKDQAVTTRVQVRNRIYTVKTTPTSELSLGFTKALMDICDQLEKNQTKMATYLAELLILNYGTHVITSVDAGAALVQEDHVRSSFLLDNQNSQNTVTASAGIAFLNIVNFKVETDYISQTSLTKDYLSNRTNSRVQSFGGVPFYPGITLETWQKGITNHLVAIDRAGLPLHFFIKPDKLPGLPGPLVKKLSKTVETAVRHYYTFNTHPGCTNVDSPNFNFQANMDDDSCDAKVTNFTFGGVYQECTELSGDVLCQNLEQKNLLTGDFSCPPGYSPVHLLSQTHEEGYSRLECKKKCTLKIFCKTVCEDVFRVAKAEFRAYWCVAAGQVPDNSGLLFGGVFTDKTINPMTNAQSCPAGYIPLNLFESLKVCVSLDYELGFKFSVPFGGFFSCIMGNPLVNSDTAKDVRAPSLKKCPGGFSQHLAVISDGCQVSYCVKAGIFTGGSLLPVRLPPYTKPPLMSQVATNTVIVTNSETARSWIKDPQTNQWKLGEPLELRRAMTVIHGDSNGMSGGEAAGITLGVTIALGIVITLAIYGTRKYKKKEYQEIEEQESLVGSLATDATVLNGEEDPSPA	NA	type I/III	20	653	Extracellular	DKPLGETGTTGFQICKNALKLPVLEVLPGGGWDNLRNVDMGRVMDLTYTNCKTTEDGQYIIPDEVYTIPQKESNLEMNSEVLESWMNYQSTTSLSINTELALFSRVNGKFSTEFQRMKTLQVKDQAVTTRVQVRNRIYTVKTTPTSELSLGFTKALMDICDQLEKNQTKMATYLAELLILNYGTHVITSVDAGAALVQEDHVRSSFLLDNQNSQNTVTASAGIAFLNIVNFKVETDYISQTSLTKDYLSNRTNSRVQSFGGVPFYPGITLETWQKGITNHLVAIDRAGLPLHFFIKPDKLPGLPGPLVKKLSKTVETAVRHYYTFNTHPGCTNVDSPNFNFQANMDDDSCDAKVTNFTFGGVYQECTELSGDVLCQNLEQKNLLTGDFSCPPGYSPVHLLSQTHEEGYSRLECKKKCTLKIFCKTVCEDVFRVAKAEFRAYWCVAAGQVPDNSGLLFGGVFTDKTINPMTNAQSCPAGYIPLNLFESLKVCVSLDYELGFKFSVPFGGFFSCIMGNPLVNSDTAKDVRAPSLKKCPGGFSQHLAVISDGCQVSYCVKAGIFTGGSLLPVRLPPYTKPPLMSQVATNTVIVTNSETARSWIKDPQTNQWKLGEPLELRRAMTVIHGDSNGMSGGE	orientation_not_applicable	409	cytoplasmic_type_not_applicable	head	634	389	244	0.6145339652448657	0.5730337078651685	304	TGDFS	PPGYS	0	0	no	0.00337253	0.9966274717795622
A1L314	MPEG1_MOUSE	Macrophage-expressed gene 1 protein (Macrophage gene 1 protein) (Mpg-1) (Perforin-2) (P-2) (Protein MPS1)	Mpeg1	Mus musculus (Mouse)	713	MNSFMALVLIWMIIACAEADKPLGETGTTGFQICKNALKLPVLEVLPGGGWDNLRNVDMGRVMDLTYTNCKTTEDGQYIIPDEVYTIPQKESNLEMNSEVLESWMNYQSTTSLSINTELALFSRVNGKFSTEFQRMKTLQVKDQAVTTRVQVRNRIYTVKTTPTSELSLGFTKALMDICDQLEKNQTKMATYLAELLILNYGTHVITSVDAGAALVQEDHVRSSFLLDNQNSQNTVTASAGIAFLNIVNFKVETDYISQTSLTKDYLSNRTNSRVQSFGGVPFYPGITLETWQKGITNHLVAIDRAGLPLHFFIKPDKLPGLPGPLVKKLSKTVETAVRHYYTFNTHPGCTNVDSPNFNFQANMDDDSCDAKVTNFTFGGVYQECTELSGDVLCQNLEQKNLLTGDFSCPPGYSPVHLLSQTHEEGYSRLECKKKCTLKIFCKTVCEDVFRVAKAEFRAYWCVAAGQVPDNSGLLFGGVFTDKTINPMTNAQSCPAGYIPLNLFESLKVCVSLDYELGFKFSVPFGGFFSCIMGNPLVNSDTAKDVRAPSLKKCPGGFSQHLAVISDGCQVSYCVKAGIFTGGSLLPVRLPPYTKPPLMSQVATNTVIVTNSETARSWIKDPQTNQWKLGEPLELRRAMTVIHGDSNGMSGGEAAGITLGVTIALGIVITLAIYGTRKYKKKEYQEIEEQESLVGSLATDATVLNGEEDPSPA	NA	type I/III	20	653	Extracellular	DKPLGETGTTGFQICKNALKLPVLEVLPGGGWDNLRNVDMGRVMDLTYTNCKTTEDGQYIIPDEVYTIPQKESNLEMNSEVLESWMNYQSTTSLSINTELALFSRVNGKFSTEFQRMKTLQVKDQAVTTRVQVRNRIYTVKTTPTSELSLGFTKALMDICDQLEKNQTKMATYLAELLILNYGTHVITSVDAGAALVQEDHVRSSFLLDNQNSQNTVTASAGIAFLNIVNFKVETDYISQTSLTKDYLSNRTNSRVQSFGGVPFYPGITLETWQKGITNHLVAIDRAGLPLHFFIKPDKLPGLPGPLVKKLSKTVETAVRHYYTFNTHPGCTNVDSPNFNFQANMDDDSCDAKVTNFTFGGVYQECTELSGDVLCQNLEQKNLLTGDFSCPPGYSPVHLLSQTHEEGYSRLECKKKCTLKIFCKTVCEDVFRVAKAEFRAYWCVAAGQVPDNSGLLFGGVFTDKTINPMTNAQSCPAGYIPLNLFESLKVCVSLDYELGFKFSVPFGGFFSCIMGNPLVNSDTAKDVRAPSLKKCPGGFSQHLAVISDGCQVSYCVKAGIFTGGSLLPVRLPPYTKPPLMSQVATNTVIVTNSETARSWIKDPQTNQWKLGEPLELRRAMTVIHGDSNGMSGGE	orientation_not_applicable	432	cytoplasmic_type_not_applicable	head	634	412	221	0.650869	0.6053370786516854	281	YSRLE	KKKCT	0	1	no	0.0016756	0.9983243966743279
A1L314	MPEG1_MOUSE	Macrophage-expressed gene 1 protein (Macrophage gene 1 protein) (Mpg-1) (Perforin-2) (P-2) (Protein MPS1)	Mpeg1	Mus musculus (Mouse)	713	MNSFMALVLIWMIIACAEADKPLGETGTTGFQICKNALKLPVLEVLPGGGWDNLRNVDMGRVMDLTYTNCKTTEDGQYIIPDEVYTIPQKESNLEMNSEVLESWMNYQSTTSLSINTELALFSRVNGKFSTEFQRMKTLQVKDQAVTTRVQVRNRIYTVKTTPTSELSLGFTKALMDICDQLEKNQTKMATYLAELLILNYGTHVITSVDAGAALVQEDHVRSSFLLDNQNSQNTVTASAGIAFLNIVNFKVETDYISQTSLTKDYLSNRTNSRVQSFGGVPFYPGITLETWQKGITNHLVAIDRAGLPLHFFIKPDKLPGLPGPLVKKLSKTVETAVRHYYTFNTHPGCTNVDSPNFNFQANMDDDSCDAKVTNFTFGGVYQECTELSGDVLCQNLEQKNLLTGDFSCPPGYSPVHLLSQTHEEGYSRLECKKKCTLKIFCKTVCEDVFRVAKAEFRAYWCVAAGQVPDNSGLLFGGVFTDKTINPMTNAQSCPAGYIPLNLFESLKVCVSLDYELGFKFSVPFGGFFSCIMGNPLVNSDTAKDVRAPSLKKCPGGFSQHLAVISDGCQVSYCVKAGIFTGGSLLPVRLPPYTKPPLMSQVATNTVIVTNSETARSWIKDPQTNQWKLGEPLELRRAMTVIHGDSNGMSGGEAAGITLGVTIALGIVITLAIYGTRKYKKKEYQEIEEQESLVGSLATDATVLNGEEDPSPA	NA	type I/III	20	653	Extracellular	DKPLGETGTTGFQICKNALKLPVLEVLPGGGWDNLRNVDMGRVMDLTYTNCKTTEDGQYIIPDEVYTIPQKESNLEMNSEVLESWMNYQSTTSLSINTELALFSRVNGKFSTEFQRMKTLQVKDQAVTTRVQVRNRIYTVKTTPTSELSLGFTKALMDICDQLEKNQTKMATYLAELLILNYGTHVITSVDAGAALVQEDHVRSSFLLDNQNSQNTVTASAGIAFLNIVNFKVETDYISQTSLTKDYLSNRTNSRVQSFGGVPFYPGITLETWQKGITNHLVAIDRAGLPLHFFIKPDKLPGLPGPLVKKLSKTVETAVRHYYTFNTHPGCTNVDSPNFNFQANMDDDSCDAKVTNFTFGGVYQECTELSGDVLCQNLEQKNLLTGDFSCPPGYSPVHLLSQTHEEGYSRLECKKKCTLKIFCKTVCEDVFRVAKAEFRAYWCVAAGQVPDNSGLLFGGVFTDKTINPMTNAQSCPAGYIPLNLFESLKVCVSLDYELGFKFSVPFGGFFSCIMGNPLVNSDTAKDVRAPSLKKCPGGFSQHLAVISDGCQVSYCVKAGIFTGGSLLPVRLPPYTKPPLMSQVATNTVIVTNSETARSWIKDPQTNQWKLGEPLELRRAMTVIHGDSNGMSGGE	orientation_not_applicable	436	cytoplasmic_type_not_applicable	head	634	416	217	0.6571879936808847	0.6109550561797753	277	ECKKK	TLKIF	1	0	no	0.00218009	0.9978199082821463
A1L314	MPEG1_MOUSE	Macrophage-expressed gene 1 protein (Macrophage gene 1 protein) (Mpg-1) (Perforin-2) (P-2) (Protein MPS1)	Mpeg1	Mus musculus (Mouse)	713	MNSFMALVLIWMIIACAEADKPLGETGTTGFQICKNALKLPVLEVLPGGGWDNLRNVDMGRVMDLTYTNCKTTEDGQYIIPDEVYTIPQKESNLEMNSEVLESWMNYQSTTSLSINTELALFSRVNGKFSTEFQRMKTLQVKDQAVTTRVQVRNRIYTVKTTPTSELSLGFTKALMDICDQLEKNQTKMATYLAELLILNYGTHVITSVDAGAALVQEDHVRSSFLLDNQNSQNTVTASAGIAFLNIVNFKVETDYISQTSLTKDYLSNRTNSRVQSFGGVPFYPGITLETWQKGITNHLVAIDRAGLPLHFFIKPDKLPGLPGPLVKKLSKTVETAVRHYYTFNTHPGCTNVDSPNFNFQANMDDDSCDAKVTNFTFGGVYQECTELSGDVLCQNLEQKNLLTGDFSCPPGYSPVHLLSQTHEEGYSRLECKKKCTLKIFCKTVCEDVFRVAKAEFRAYWCVAAGQVPDNSGLLFGGVFTDKTINPMTNAQSCPAGYIPLNLFESLKVCVSLDYELGFKFSVPFGGFFSCIMGNPLVNSDTAKDVRAPSLKKCPGGFSQHLAVISDGCQVSYCVKAGIFTGGSLLPVRLPPYTKPPLMSQVATNTVIVTNSETARSWIKDPQTNQWKLGEPLELRRAMTVIHGDSNGMSGGEAAGITLGVTIALGIVITLAIYGTRKYKKKEYQEIEEQESLVGSLATDATVLNGEEDPSPA	NA	type I/III	20	653	Extracellular	DKPLGETGTTGFQICKNALKLPVLEVLPGGGWDNLRNVDMGRVMDLTYTNCKTTEDGQYIIPDEVYTIPQKESNLEMNSEVLESWMNYQSTTSLSINTELALFSRVNGKFSTEFQRMKTLQVKDQAVTTRVQVRNRIYTVKTTPTSELSLGFTKALMDICDQLEKNQTKMATYLAELLILNYGTHVITSVDAGAALVQEDHVRSSFLLDNQNSQNTVTASAGIAFLNIVNFKVETDYISQTSLTKDYLSNRTNSRVQSFGGVPFYPGITLETWQKGITNHLVAIDRAGLPLHFFIKPDKLPGLPGPLVKKLSKTVETAVRHYYTFNTHPGCTNVDSPNFNFQANMDDDSCDAKVTNFTFGGVYQECTELSGDVLCQNLEQKNLLTGDFSCPPGYSPVHLLSQTHEEGYSRLECKKKCTLKIFCKTVCEDVFRVAKAEFRAYWCVAAGQVPDNSGLLFGGVFTDKTINPMTNAQSCPAGYIPLNLFESLKVCVSLDYELGFKFSVPFGGFFSCIMGNPLVNSDTAKDVRAPSLKKCPGGFSQHLAVISDGCQVSYCVKAGIFTGGSLLPVRLPPYTKPPLMSQVATNTVIVTNSETARSWIKDPQTNQWKLGEPLELRRAMTVIHGDSNGMSGGE	orientation_not_applicable	442	cytoplasmic_type_not_applicable	head	634	422	211	0.6666666666666666	0.6193820224719101	271	TLKIF	KTVCE	0	1	no	0.00355932	0.9964406756221641
A1L314	MPEG1_MOUSE	Macrophage-expressed gene 1 protein (Macrophage gene 1 protein) (Mpg-1) (Perforin-2) (P-2) (Protein MPS1)	Mpeg1	Mus musculus (Mouse)	713	MNSFMALVLIWMIIACAEADKPLGETGTTGFQICKNALKLPVLEVLPGGGWDNLRNVDMGRVMDLTYTNCKTTEDGQYIIPDEVYTIPQKESNLEMNSEVLESWMNYQSTTSLSINTELALFSRVNGKFSTEFQRMKTLQVKDQAVTTRVQVRNRIYTVKTTPTSELSLGFTKALMDICDQLEKNQTKMATYLAELLILNYGTHVITSVDAGAALVQEDHVRSSFLLDNQNSQNTVTASAGIAFLNIVNFKVETDYISQTSLTKDYLSNRTNSRVQSFGGVPFYPGITLETWQKGITNHLVAIDRAGLPLHFFIKPDKLPGLPGPLVKKLSKTVETAVRHYYTFNTHPGCTNVDSPNFNFQANMDDDSCDAKVTNFTFGGVYQECTELSGDVLCQNLEQKNLLTGDFSCPPGYSPVHLLSQTHEEGYSRLECKKKCTLKIFCKTVCEDVFRVAKAEFRAYWCVAAGQVPDNSGLLFGGVFTDKTINPMTNAQSCPAGYIPLNLFESLKVCVSLDYELGFKFSVPFGGFFSCIMGNPLVNSDTAKDVRAPSLKKCPGGFSQHLAVISDGCQVSYCVKAGIFTGGSLLPVRLPPYTKPPLMSQVATNTVIVTNSETARSWIKDPQTNQWKLGEPLELRRAMTVIHGDSNGMSGGEAAGITLGVTIALGIVITLAIYGTRKYKKKEYQEIEEQESLVGSLATDATVLNGEEDPSPA	NA	type I/III	20	653	Extracellular	DKPLGETGTTGFQICKNALKLPVLEVLPGGGWDNLRNVDMGRVMDLTYTNCKTTEDGQYIIPDEVYTIPQKESNLEMNSEVLESWMNYQSTTSLSINTELALFSRVNGKFSTEFQRMKTLQVKDQAVTTRVQVRNRIYTVKTTPTSELSLGFTKALMDICDQLEKNQTKMATYLAELLILNYGTHVITSVDAGAALVQEDHVRSSFLLDNQNSQNTVTASAGIAFLNIVNFKVETDYISQTSLTKDYLSNRTNSRVQSFGGVPFYPGITLETWQKGITNHLVAIDRAGLPLHFFIKPDKLPGLPGPLVKKLSKTVETAVRHYYTFNTHPGCTNVDSPNFNFQANMDDDSCDAKVTNFTFGGVYQECTELSGDVLCQNLEQKNLLTGDFSCPPGYSPVHLLSQTHEEGYSRLECKKKCTLKIFCKTVCEDVFRVAKAEFRAYWCVAAGQVPDNSGLLFGGVFTDKTINPMTNAQSCPAGYIPLNLFESLKVCVSLDYELGFKFSVPFGGFFSCIMGNPLVNSDTAKDVRAPSLKKCPGGFSQHLAVISDGCQVSYCVKAGIFTGGSLLPVRLPPYTKPPLMSQVATNTVIVTNSETARSWIKDPQTNQWKLGEPLELRRAMTVIHGDSNGMSGGE	orientation_not_applicable	446	cytoplasmic_type_not_applicable	head	634	426	207	0.6729857819905213	0.625	267	FCKTV	EDVFR	1	0	no	0.00422663	0.9957733691388305
A1L314	MPEG1_MOUSE	Macrophage-expressed gene 1 protein (Macrophage gene 1 protein) (Mpg-1) (Perforin-2) (P-2) (Protein MPS1)	Mpeg1	Mus musculus (Mouse)	713	MNSFMALVLIWMIIACAEADKPLGETGTTGFQICKNALKLPVLEVLPGGGWDNLRNVDMGRVMDLTYTNCKTTEDGQYIIPDEVYTIPQKESNLEMNSEVLESWMNYQSTTSLSINTELALFSRVNGKFSTEFQRMKTLQVKDQAVTTRVQVRNRIYTVKTTPTSELSLGFTKALMDICDQLEKNQTKMATYLAELLILNYGTHVITSVDAGAALVQEDHVRSSFLLDNQNSQNTVTASAGIAFLNIVNFKVETDYISQTSLTKDYLSNRTNSRVQSFGGVPFYPGITLETWQKGITNHLVAIDRAGLPLHFFIKPDKLPGLPGPLVKKLSKTVETAVRHYYTFNTHPGCTNVDSPNFNFQANMDDDSCDAKVTNFTFGGVYQECTELSGDVLCQNLEQKNLLTGDFSCPPGYSPVHLLSQTHEEGYSRLECKKKCTLKIFCKTVCEDVFRVAKAEFRAYWCVAAGQVPDNSGLLFGGVFTDKTINPMTNAQSCPAGYIPLNLFESLKVCVSLDYELGFKFSVPFGGFFSCIMGNPLVNSDTAKDVRAPSLKKCPGGFSQHLAVISDGCQVSYCVKAGIFTGGSLLPVRLPPYTKPPLMSQVATNTVIVTNSETARSWIKDPQTNQWKLGEPLELRRAMTVIHGDSNGMSGGEAAGITLGVTIALGIVITLAIYGTRKYKKKEYQEIEEQESLVGSLATDATVLNGEEDPSPA	NA	type I/III	20	653	Extracellular	DKPLGETGTTGFQICKNALKLPVLEVLPGGGWDNLRNVDMGRVMDLTYTNCKTTEDGQYIIPDEVYTIPQKESNLEMNSEVLESWMNYQSTTSLSINTELALFSRVNGKFSTEFQRMKTLQVKDQAVTTRVQVRNRIYTVKTTPTSELSLGFTKALMDICDQLEKNQTKMATYLAELLILNYGTHVITSVDAGAALVQEDHVRSSFLLDNQNSQNTVTASAGIAFLNIVNFKVETDYISQTSLTKDYLSNRTNSRVQSFGGVPFYPGITLETWQKGITNHLVAIDRAGLPLHFFIKPDKLPGLPGPLVKKLSKTVETAVRHYYTFNTHPGCTNVDSPNFNFQANMDDDSCDAKVTNFTFGGVYQECTELSGDVLCQNLEQKNLLTGDFSCPPGYSPVHLLSQTHEEGYSRLECKKKCTLKIFCKTVCEDVFRVAKAEFRAYWCVAAGQVPDNSGLLFGGVFTDKTINPMTNAQSCPAGYIPLNLFESLKVCVSLDYELGFKFSVPFGGFFSCIMGNPLVNSDTAKDVRAPSLKKCPGGFSQHLAVISDGCQVSYCVKAGIFTGGSLLPVRLPPYTKPPLMSQVATNTVIVTNSETARSWIKDPQTNQWKLGEPLELRRAMTVIHGDSNGMSGGE	orientation_not_applicable	462	cytoplasmic_type_not_applicable	head	634	442	191	0.698262	0.6474719101123596	251	FRAYW	VAAGQ	0	0	no	0.00408468	0.9959153162655088
A1L314	MPEG1_MOUSE	Macrophage-expressed gene 1 protein (Macrophage gene 1 protein) (Mpg-1) (Perforin-2) (P-2) (Protein MPS1)	Mpeg1	Mus musculus (Mouse)	713	MNSFMALVLIWMIIACAEADKPLGETGTTGFQICKNALKLPVLEVLPGGGWDNLRNVDMGRVMDLTYTNCKTTEDGQYIIPDEVYTIPQKESNLEMNSEVLESWMNYQSTTSLSINTELALFSRVNGKFSTEFQRMKTLQVKDQAVTTRVQVRNRIYTVKTTPTSELSLGFTKALMDICDQLEKNQTKMATYLAELLILNYGTHVITSVDAGAALVQEDHVRSSFLLDNQNSQNTVTASAGIAFLNIVNFKVETDYISQTSLTKDYLSNRTNSRVQSFGGVPFYPGITLETWQKGITNHLVAIDRAGLPLHFFIKPDKLPGLPGPLVKKLSKTVETAVRHYYTFNTHPGCTNVDSPNFNFQANMDDDSCDAKVTNFTFGGVYQECTELSGDVLCQNLEQKNLLTGDFSCPPGYSPVHLLSQTHEEGYSRLECKKKCTLKIFCKTVCEDVFRVAKAEFRAYWCVAAGQVPDNSGLLFGGVFTDKTINPMTNAQSCPAGYIPLNLFESLKVCVSLDYELGFKFSVPFGGFFSCIMGNPLVNSDTAKDVRAPSLKKCPGGFSQHLAVISDGCQVSYCVKAGIFTGGSLLPVRLPPYTKPPLMSQVATNTVIVTNSETARSWIKDPQTNQWKLGEPLELRRAMTVIHGDSNGMSGGEAAGITLGVTIALGIVITLAIYGTRKYKKKEYQEIEEQESLVGSLATDATVLNGEEDPSPA	NA	type I/III	20	653	Extracellular	DKPLGETGTTGFQICKNALKLPVLEVLPGGGWDNLRNVDMGRVMDLTYTNCKTTEDGQYIIPDEVYTIPQKESNLEMNSEVLESWMNYQSTTSLSINTELALFSRVNGKFSTEFQRMKTLQVKDQAVTTRVQVRNRIYTVKTTPTSELSLGFTKALMDICDQLEKNQTKMATYLAELLILNYGTHVITSVDAGAALVQEDHVRSSFLLDNQNSQNTVTASAGIAFLNIVNFKVETDYISQTSLTKDYLSNRTNSRVQSFGGVPFYPGITLETWQKGITNHLVAIDRAGLPLHFFIKPDKLPGLPGPLVKKLSKTVETAVRHYYTFNTHPGCTNVDSPNFNFQANMDDDSCDAKVTNFTFGGVYQECTELSGDVLCQNLEQKNLLTGDFSCPPGYSPVHLLSQTHEEGYSRLECKKKCTLKIFCKTVCEDVFRVAKAEFRAYWCVAAGQVPDNSGLLFGGVFTDKTINPMTNAQSCPAGYIPLNLFESLKVCVSLDYELGFKFSVPFGGFFSCIMGNPLVNSDTAKDVRAPSLKKCPGGFSQHLAVISDGCQVSYCVKAGIFTGGSLLPVRLPPYTKPPLMSQVATNTVIVTNSETARSWIKDPQTNQWKLGEPLELRRAMTVIHGDSNGMSGGE	orientation_not_applicable	494	cytoplasmic_type_not_applicable	head	634	474	159	0.7488151658767772	0.6924157303370787	219	TNAQS	PAGYI	0	0	no	0.00225809	0.9977419083172633
A1L314	MPEG1_MOUSE	Macrophage-expressed gene 1 protein (Macrophage gene 1 protein) (Mpg-1) (Perforin-2) (P-2) (Protein MPS1)	Mpeg1	Mus musculus (Mouse)	713	MNSFMALVLIWMIIACAEADKPLGETGTTGFQICKNALKLPVLEVLPGGGWDNLRNVDMGRVMDLTYTNCKTTEDGQYIIPDEVYTIPQKESNLEMNSEVLESWMNYQSTTSLSINTELALFSRVNGKFSTEFQRMKTLQVKDQAVTTRVQVRNRIYTVKTTPTSELSLGFTKALMDICDQLEKNQTKMATYLAELLILNYGTHVITSVDAGAALVQEDHVRSSFLLDNQNSQNTVTASAGIAFLNIVNFKVETDYISQTSLTKDYLSNRTNSRVQSFGGVPFYPGITLETWQKGITNHLVAIDRAGLPLHFFIKPDKLPGLPGPLVKKLSKTVETAVRHYYTFNTHPGCTNVDSPNFNFQANMDDDSCDAKVTNFTFGGVYQECTELSGDVLCQNLEQKNLLTGDFSCPPGYSPVHLLSQTHEEGYSRLECKKKCTLKIFCKTVCEDVFRVAKAEFRAYWCVAAGQVPDNSGLLFGGVFTDKTINPMTNAQSCPAGYIPLNLFESLKVCVSLDYELGFKFSVPFGGFFSCIMGNPLVNSDTAKDVRAPSLKKCPGGFSQHLAVISDGCQVSYCVKAGIFTGGSLLPVRLPPYTKPPLMSQVATNTVIVTNSETARSWIKDPQTNQWKLGEPLELRRAMTVIHGDSNGMSGGEAAGITLGVTIALGIVITLAIYGTRKYKKKEYQEIEEQESLVGSLATDATVLNGEEDPSPA	NA	type I/III	20	653	Extracellular	DKPLGETGTTGFQICKNALKLPVLEVLPGGGWDNLRNVDMGRVMDLTYTNCKTTEDGQYIIPDEVYTIPQKESNLEMNSEVLESWMNYQSTTSLSINTELALFSRVNGKFSTEFQRMKTLQVKDQAVTTRVQVRNRIYTVKTTPTSELSLGFTKALMDICDQLEKNQTKMATYLAELLILNYGTHVITSVDAGAALVQEDHVRSSFLLDNQNSQNTVTASAGIAFLNIVNFKVETDYISQTSLTKDYLSNRTNSRVQSFGGVPFYPGITLETWQKGITNHLVAIDRAGLPLHFFIKPDKLPGLPGPLVKKLSKTVETAVRHYYTFNTHPGCTNVDSPNFNFQANMDDDSCDAKVTNFTFGGVYQECTELSGDVLCQNLEQKNLLTGDFSCPPGYSPVHLLSQTHEEGYSRLECKKKCTLKIFCKTVCEDVFRVAKAEFRAYWCVAAGQVPDNSGLLFGGVFTDKTINPMTNAQSCPAGYIPLNLFESLKVCVSLDYELGFKFSVPFGGFFSCIMGNPLVNSDTAKDVRAPSLKKCPGGFSQHLAVISDGCQVSYCVKAGIFTGGSLLPVRLPPYTKPPLMSQVATNTVIVTNSETARSWIKDPQTNQWKLGEPLELRRAMTVIHGDSNGMSGGE	orientation_not_applicable	510	cytoplasmic_type_not_applicable	head	634	490	143	0.7740916271721959	0.7148876404494382	203	ESLKV	VSLDY	0	0	no	0.00234539	0.9976546146254818
A1L314	MPEG1_MOUSE	Macrophage-expressed gene 1 protein (Macrophage gene 1 protein) (Mpg-1) (Perforin-2) (P-2) (Protein MPS1)	Mpeg1	Mus musculus (Mouse)	713	MNSFMALVLIWMIIACAEADKPLGETGTTGFQICKNALKLPVLEVLPGGGWDNLRNVDMGRVMDLTYTNCKTTEDGQYIIPDEVYTIPQKESNLEMNSEVLESWMNYQSTTSLSINTELALFSRVNGKFSTEFQRMKTLQVKDQAVTTRVQVRNRIYTVKTTPTSELSLGFTKALMDICDQLEKNQTKMATYLAELLILNYGTHVITSVDAGAALVQEDHVRSSFLLDNQNSQNTVTASAGIAFLNIVNFKVETDYISQTSLTKDYLSNRTNSRVQSFGGVPFYPGITLETWQKGITNHLVAIDRAGLPLHFFIKPDKLPGLPGPLVKKLSKTVETAVRHYYTFNTHPGCTNVDSPNFNFQANMDDDSCDAKVTNFTFGGVYQECTELSGDVLCQNLEQKNLLTGDFSCPPGYSPVHLLSQTHEEGYSRLECKKKCTLKIFCKTVCEDVFRVAKAEFRAYWCVAAGQVPDNSGLLFGGVFTDKTINPMTNAQSCPAGYIPLNLFESLKVCVSLDYELGFKFSVPFGGFFSCIMGNPLVNSDTAKDVRAPSLKKCPGGFSQHLAVISDGCQVSYCVKAGIFTGGSLLPVRLPPYTKPPLMSQVATNTVIVTNSETARSWIKDPQTNQWKLGEPLELRRAMTVIHGDSNGMSGGEAAGITLGVTIALGIVITLAIYGTRKYKKKEYQEIEEQESLVGSLATDATVLNGEEDPSPA	NA	type I/III	20	653	Extracellular	DKPLGETGTTGFQICKNALKLPVLEVLPGGGWDNLRNVDMGRVMDLTYTNCKTTEDGQYIIPDEVYTIPQKESNLEMNSEVLESWMNYQSTTSLSINTELALFSRVNGKFSTEFQRMKTLQVKDQAVTTRVQVRNRIYTVKTTPTSELSLGFTKALMDICDQLEKNQTKMATYLAELLILNYGTHVITSVDAGAALVQEDHVRSSFLLDNQNSQNTVTASAGIAFLNIVNFKVETDYISQTSLTKDYLSNRTNSRVQSFGGVPFYPGITLETWQKGITNHLVAIDRAGLPLHFFIKPDKLPGLPGPLVKKLSKTVETAVRHYYTFNTHPGCTNVDSPNFNFQANMDDDSCDAKVTNFTFGGVYQECTELSGDVLCQNLEQKNLLTGDFSCPPGYSPVHLLSQTHEEGYSRLECKKKCTLKIFCKTVCEDVFRVAKAEFRAYWCVAAGQVPDNSGLLFGGVFTDKTINPMTNAQSCPAGYIPLNLFESLKVCVSLDYELGFKFSVPFGGFFSCIMGNPLVNSDTAKDVRAPSLKKCPGGFSQHLAVISDGCQVSYCVKAGIFTGGSLLPVRLPPYTKPPLMSQVATNTVIVTNSETARSWIKDPQTNQWKLGEPLELRRAMTVIHGDSNGMSGGE	orientation_not_applicable	531	cytoplasmic_type_not_applicable	head	634	511	122	0.8072669826224329	0.7443820224719101	182	GGFFS	IMGNP	0	0	no	0.00354448	0.9964555189866741
A1L314	MPEG1_MOUSE	Macrophage-expressed gene 1 protein (Macrophage gene 1 protein) (Mpg-1) (Perforin-2) (P-2) (Protein MPS1)	Mpeg1	Mus musculus (Mouse)	713	MNSFMALVLIWMIIACAEADKPLGETGTTGFQICKNALKLPVLEVLPGGGWDNLRNVDMGRVMDLTYTNCKTTEDGQYIIPDEVYTIPQKESNLEMNSEVLESWMNYQSTTSLSINTELALFSRVNGKFSTEFQRMKTLQVKDQAVTTRVQVRNRIYTVKTTPTSELSLGFTKALMDICDQLEKNQTKMATYLAELLILNYGTHVITSVDAGAALVQEDHVRSSFLLDNQNSQNTVTASAGIAFLNIVNFKVETDYISQTSLTKDYLSNRTNSRVQSFGGVPFYPGITLETWQKGITNHLVAIDRAGLPLHFFIKPDKLPGLPGPLVKKLSKTVETAVRHYYTFNTHPGCTNVDSPNFNFQANMDDDSCDAKVTNFTFGGVYQECTELSGDVLCQNLEQKNLLTGDFSCPPGYSPVHLLSQTHEEGYSRLECKKKCTLKIFCKTVCEDVFRVAKAEFRAYWCVAAGQVPDNSGLLFGGVFTDKTINPMTNAQSCPAGYIPLNLFESLKVCVSLDYELGFKFSVPFGGFFSCIMGNPLVNSDTAKDVRAPSLKKCPGGFSQHLAVISDGCQVSYCVKAGIFTGGSLLPVRLPPYTKPPLMSQVATNTVIVTNSETARSWIKDPQTNQWKLGEPLELRRAMTVIHGDSNGMSGGEAAGITLGVTIALGIVITLAIYGTRKYKKKEYQEIEEQESLVGSLATDATVLNGEEDPSPA	NA	type I/III	20	653	Extracellular	DKPLGETGTTGFQICKNALKLPVLEVLPGGGWDNLRNVDMGRVMDLTYTNCKTTEDGQYIIPDEVYTIPQKESNLEMNSEVLESWMNYQSTTSLSINTELALFSRVNGKFSTEFQRMKTLQVKDQAVTTRVQVRNRIYTVKTTPTSELSLGFTKALMDICDQLEKNQTKMATYLAELLILNYGTHVITSVDAGAALVQEDHVRSSFLLDNQNSQNTVTASAGIAFLNIVNFKVETDYISQTSLTKDYLSNRTNSRVQSFGGVPFYPGITLETWQKGITNHLVAIDRAGLPLHFFIKPDKLPGLPGPLVKKLSKTVETAVRHYYTFNTHPGCTNVDSPNFNFQANMDDDSCDAKVTNFTFGGVYQECTELSGDVLCQNLEQKNLLTGDFSCPPGYSPVHLLSQTHEEGYSRLECKKKCTLKIFCKTVCEDVFRVAKAEFRAYWCVAAGQVPDNSGLLFGGVFTDKTINPMTNAQSCPAGYIPLNLFESLKVCVSLDYELGFKFSVPFGGFFSCIMGNPLVNSDTAKDVRAPSLKKCPGGFSQHLAVISDGCQVSYCVKAGIFTGGSLLPVRLPPYTKPPLMSQVATNTVIVTNSETARSWIKDPQTNQWKLGEPLELRRAMTVIHGDSNGMSGGE	orientation_not_applicable	554	cytoplasmic_type_not_applicable	head	634	534	99	0.8436018957345972	0.776685	159	PSLKK	PGGFS	0	0	no	0.00334584	0.9966541612046035
A1L314	MPEG1_MOUSE	Macrophage-expressed gene 1 protein (Macrophage gene 1 protein) (Mpg-1) (Perforin-2) (P-2) (Protein MPS1)	Mpeg1	Mus musculus (Mouse)	713	MNSFMALVLIWMIIACAEADKPLGETGTTGFQICKNALKLPVLEVLPGGGWDNLRNVDMGRVMDLTYTNCKTTEDGQYIIPDEVYTIPQKESNLEMNSEVLESWMNYQSTTSLSINTELALFSRVNGKFSTEFQRMKTLQVKDQAVTTRVQVRNRIYTVKTTPTSELSLGFTKALMDICDQLEKNQTKMATYLAELLILNYGTHVITSVDAGAALVQEDHVRSSFLLDNQNSQNTVTASAGIAFLNIVNFKVETDYISQTSLTKDYLSNRTNSRVQSFGGVPFYPGITLETWQKGITNHLVAIDRAGLPLHFFIKPDKLPGLPGPLVKKLSKTVETAVRHYYTFNTHPGCTNVDSPNFNFQANMDDDSCDAKVTNFTFGGVYQECTELSGDVLCQNLEQKNLLTGDFSCPPGYSPVHLLSQTHEEGYSRLECKKKCTLKIFCKTVCEDVFRVAKAEFRAYWCVAAGQVPDNSGLLFGGVFTDKTINPMTNAQSCPAGYIPLNLFESLKVCVSLDYELGFKFSVPFGGFFSCIMGNPLVNSDTAKDVRAPSLKKCPGGFSQHLAVISDGCQVSYCVKAGIFTGGSLLPVRLPPYTKPPLMSQVATNTVIVTNSETARSWIKDPQTNQWKLGEPLELRRAMTVIHGDSNGMSGGEAAGITLGVTIALGIVITLAIYGTRKYKKKEYQEIEEQESLVGSLATDATVLNGEEDPSPA	NA	type I/III	20	653	Extracellular	DKPLGETGTTGFQICKNALKLPVLEVLPGGGWDNLRNVDMGRVMDLTYTNCKTTEDGQYIIPDEVYTIPQKESNLEMNSEVLESWMNYQSTTSLSINTELALFSRVNGKFSTEFQRMKTLQVKDQAVTTRVQVRNRIYTVKTTPTSELSLGFTKALMDICDQLEKNQTKMATYLAELLILNYGTHVITSVDAGAALVQEDHVRSSFLLDNQNSQNTVTASAGIAFLNIVNFKVETDYISQTSLTKDYLSNRTNSRVQSFGGVPFYPGITLETWQKGITNHLVAIDRAGLPLHFFIKPDKLPGLPGPLVKKLSKTVETAVRHYYTFNTHPGCTNVDSPNFNFQANMDDDSCDAKVTNFTFGGVYQECTELSGDVLCQNLEQKNLLTGDFSCPPGYSPVHLLSQTHEEGYSRLECKKKCTLKIFCKTVCEDVFRVAKAEFRAYWCVAAGQVPDNSGLLFGGVFTDKTINPMTNAQSCPAGYIPLNLFESLKVCVSLDYELGFKFSVPFGGFFSCIMGNPLVNSDTAKDVRAPSLKKCPGGFSQHLAVISDGCQVSYCVKAGIFTGGSLLPVRLPPYTKPPLMSQVATNTVIVTNSETARSWIKDPQTNQWKLGEPLELRRAMTVIHGDSNGMSGGE	orientation_not_applicable	569	cytoplasmic_type_not_applicable	head	634	549	84	0.8672985781990521	0.797753	144	VISDG	QVSYC	0	1	no	0.00472229	0.9952777073265296
A1L314	MPEG1_MOUSE	Macrophage-expressed gene 1 protein (Macrophage gene 1 protein) (Mpg-1) (Perforin-2) (P-2) (Protein MPS1)	Mpeg1	Mus musculus (Mouse)	713	MNSFMALVLIWMIIACAEADKPLGETGTTGFQICKNALKLPVLEVLPGGGWDNLRNVDMGRVMDLTYTNCKTTEDGQYIIPDEVYTIPQKESNLEMNSEVLESWMNYQSTTSLSINTELALFSRVNGKFSTEFQRMKTLQVKDQAVTTRVQVRNRIYTVKTTPTSELSLGFTKALMDICDQLEKNQTKMATYLAELLILNYGTHVITSVDAGAALVQEDHVRSSFLLDNQNSQNTVTASAGIAFLNIVNFKVETDYISQTSLTKDYLSNRTNSRVQSFGGVPFYPGITLETWQKGITNHLVAIDRAGLPLHFFIKPDKLPGLPGPLVKKLSKTVETAVRHYYTFNTHPGCTNVDSPNFNFQANMDDDSCDAKVTNFTFGGVYQECTELSGDVLCQNLEQKNLLTGDFSCPPGYSPVHLLSQTHEEGYSRLECKKKCTLKIFCKTVCEDVFRVAKAEFRAYWCVAAGQVPDNSGLLFGGVFTDKTINPMTNAQSCPAGYIPLNLFESLKVCVSLDYELGFKFSVPFGGFFSCIMGNPLVNSDTAKDVRAPSLKKCPGGFSQHLAVISDGCQVSYCVKAGIFTGGSLLPVRLPPYTKPPLMSQVATNTVIVTNSETARSWIKDPQTNQWKLGEPLELRRAMTVIHGDSNGMSGGEAAGITLGVTIALGIVITLAIYGTRKYKKKEYQEIEEQESLVGSLATDATVLNGEEDPSPA	NA	type I/III	20	653	Extracellular	DKPLGETGTTGFQICKNALKLPVLEVLPGGGWDNLRNVDMGRVMDLTYTNCKTTEDGQYIIPDEVYTIPQKESNLEMNSEVLESWMNYQSTTSLSINTELALFSRVNGKFSTEFQRMKTLQVKDQAVTTRVQVRNRIYTVKTTPTSELSLGFTKALMDICDQLEKNQTKMATYLAELLILNYGTHVITSVDAGAALVQEDHVRSSFLLDNQNSQNTVTASAGIAFLNIVNFKVETDYISQTSLTKDYLSNRTNSRVQSFGGVPFYPGITLETWQKGITNHLVAIDRAGLPLHFFIKPDKLPGLPGPLVKKLSKTVETAVRHYYTFNTHPGCTNVDSPNFNFQANMDDDSCDAKVTNFTFGGVYQECTELSGDVLCQNLEQKNLLTGDFSCPPGYSPVHLLSQTHEEGYSRLECKKKCTLKIFCKTVCEDVFRVAKAEFRAYWCVAAGQVPDNSGLLFGGVFTDKTINPMTNAQSCPAGYIPLNLFESLKVCVSLDYELGFKFSVPFGGFFSCIMGNPLVNSDTAKDVRAPSLKKCPGGFSQHLAVISDGCQVSYCVKAGIFTGGSLLPVRLPPYTKPPLMSQVATNTVIVTNSETARSWIKDPQTNQWKLGEPLELRRAMTVIHGDSNGMSGGE	orientation_not_applicable	574	cytoplasmic_type_not_applicable	head	634	554	79	0.8751974723538705	0.8047752808988764	139	CQVSY	VKAGI	1	0	no	0.00374241	0.9962575892788924
A2A259	PK2L1_MOUSE	Polycystin-2-like protein 1 (Polycystin-2L1) (Polycystic kidney disease 2-like 1 protein) (Polycystin-2 homolog)	Pkd2l1 Trpp3	Mus musculus (Mouse)	760	MNSMESPKNQELQTLGNRAWDNPAYSDPPSPNRTLRICTVSSVALPETQPKKPEVRCQEKTQRTLVSSCCLHICRSIRGLWGTTLTENTAENRELYVKTTLRELVVYIVFLVDICLLTYGMTSSSAYYYTKVMSELFLHTPSDSGVSFQTISSMSDFWDFAQGPLLDSLYWTKWYNNQSLGRGSHSFIYYENLLLGAPRLRQLRVRNDSCVVHEDFREDILNCYDVYSPDKEDQLPFGPQNGTAWTYHSQNELGGSSHWGRLTSYSGGGYYLDLPGSRQASAEALQGLQEGLWLDRGTRVVFIDFSVYNANINLFCILRLVVEFPATGGTIPSWQIRTVKLIRYVNNWDFFIVGCEVVFCVFIFYYVVEEILEIHLHRLRYLSSVWNILDLVVILLSIVAVGFHIFRTLEVNRLMGKLLQQPDTYADFEFLAFWQTQYNNMNAVNLFFAWIKIFKYISFNKTMTQLSSTLARCAKDILGFAIMFFIVFFAYAQLGYLLFGTQVENFSTFVKCIFTQFRIILGDFDYNAIDNANRILGPVYFVTYVFFVFFVLLNMFLAIINDTYSEVKEELAGQKDQLQLSDFLKQSYNKTLLRLRLRKERVSDVQKVLKGGEPEIQFEDFTSTLRELGHEEHEITAAFTRFDQDGDHILDEEEQEQMRQGLEEERVTLNAEIENLGRSVGHSPPGELGAEAARGQSWVSGEEFDMLTRRVLQLQCVLEGVVSQIDAVGSKLKMLERKGELAPSPGMGEPAVWENLYNPS	LIPID 38; /note="S-palmitoyl cysteine"; /evidence="ECO:0000250|UniProtKB:Q9P0L9"	multi	104	124	Transmembrane	LVVYIVFLVDICLLTYGMTSS	outward	115	cytoplasmic_type_not_applicable	extracellular_type_not_applicable	21	11	9	0.55	0.15019762845849802	645	FLVDI	LLTYG	0	0	no	0.00401733	0.9959826738432782
A2A259	PK2L1_MOUSE	Polycystin-2-like protein 1 (Polycystin-2L1) (Polycystic kidney disease 2-like 1 protein) (Polycystin-2 homolog)	Pkd2l1 Trpp3	Mus musculus (Mouse)	760	MNSMESPKNQELQTLGNRAWDNPAYSDPPSPNRTLRICTVSSVALPETQPKKPEVRCQEKTQRTLVSSCCLHICRSIRGLWGTTLTENTAENRELYVKTTLRELVVYIVFLVDICLLTYGMTSSSAYYYTKVMSELFLHTPSDSGVSFQTISSMSDFWDFAQGPLLDSLYWTKWYNNQSLGRGSHSFIYYENLLLGAPRLRQLRVRNDSCVVHEDFREDILNCYDVYSPDKEDQLPFGPQNGTAWTYHSQNELGGSSHWGRLTSYSGGGYYLDLPGSRQASAEALQGLQEGLWLDRGTRVVFIDFSVYNANINLFCILRLVVEFPATGGTIPSWQIRTVKLIRYVNNWDFFIVGCEVVFCVFIFYYVVEEILEIHLHRLRYLSSVWNILDLVVILLSIVAVGFHIFRTLEVNRLMGKLLQQPDTYADFEFLAFWQTQYNNMNAVNLFFAWIKIFKYISFNKTMTQLSSTLARCAKDILGFAIMFFIVFFAYAQLGYLLFGTQVENFSTFVKCIFTQFRIILGDFDYNAIDNANRILGPVYFVTYVFFVFFVLLNMFLAIINDTYSEVKEELAGQKDQLQLSDFLKQSYNKTLLRLRLRKERVSDVQKVLKGGEPEIQFEDFTSTLRELGHEEHEITAAFTRFDQDGDHILDEEEQEQMRQGLEEERVTLNAEIENLGRSVGHSPPGELGAEAARGQSWVSGEEFDMLTRRVLQLQCVLEGVVSQIDAVGSKLKMLERKGELAPSPGMGEPAVWENLYNPS	LIPID 38; /note="S-palmitoyl cysteine"; /evidence="ECO:0000250|UniProtKB:Q9P0L9"	multi	357	376	Transmembrane	VVFCVFIFYYVVEEILEIHL	inward	360	cytoplasmic_type_not_applicable	extracellular_type_not_applicable	20	3	16	0.15789473684210525	0.47299077733860345	400	CEVVF	VFIFY	1	0	no	0.00741136	0.9925886428763441
A2A259	PK2L1_MOUSE	Polycystin-2-like protein 1 (Polycystin-2L1) (Polycystic kidney disease 2-like 1 protein) (Polycystin-2 homolog)	Pkd2l1 Trpp3	Mus musculus (Mouse)	760	MNSMESPKNQELQTLGNRAWDNPAYSDPPSPNRTLRICTVSSVALPETQPKKPEVRCQEKTQRTLVSSCCLHICRSIRGLWGTTLTENTAENRELYVKTTLRELVVYIVFLVDICLLTYGMTSSSAYYYTKVMSELFLHTPSDSGVSFQTISSMSDFWDFAQGPLLDSLYWTKWYNNQSLGRGSHSFIYYENLLLGAPRLRQLRVRNDSCVVHEDFREDILNCYDVYSPDKEDQLPFGPQNGTAWTYHSQNELGGSSHWGRLTSYSGGGYYLDLPGSRQASAEALQGLQEGLWLDRGTRVVFIDFSVYNANINLFCILRLVVEFPATGGTIPSWQIRTVKLIRYVNNWDFFIVGCEVVFCVFIFYYVVEEILEIHLHRLRYLSSVWNILDLVVILLSIVAVGFHIFRTLEVNRLMGKLLQQPDTYADFEFLAFWQTQYNNMNAVNLFFAWIKIFKYISFNKTMTQLSSTLARCAKDILGFAIMFFIVFFAYAQLGYLLFGTQVENFSTFVKCIFTQFRIILGDFDYNAIDNANRILGPVYFVTYVFFVFFVLLNMFLAIINDTYSEVKEELAGQKDQLQLSDFLKQSYNKTLLRLRLRKERVSDVQKVLKGGEPEIQFEDFTSTLRELGHEEHEITAAFTRFDQDGDHILDEEEQEQMRQGLEEERVTLNAEIENLGRSVGHSPPGELGAEAARGQSWVSGEEFDMLTRRVLQLQCVLEGVVSQIDAVGSKLKMLERKGELAPSPGMGEPAVWENLYNPS	LIPID 38; /note="S-palmitoyl cysteine"; /evidence="ECO:0000250|UniProtKB:Q9P0L9"	multi	1	103	Cytoplasmic	MNSMESPKNQELQTLGNRAWDNPAYSDPPSPNRTLRICTVSSVALPETQPKKPEVRCQEKTQRTLVSSCCLHICRSIRGLWGTTLTENTAENRELYVKTTLRE	orientation_not_applicable	38	head	extracellular_type_not_applicable	103	37	65	0.3627450980392157	0.048748353096179184	722	RTLRI	TVSSV	0	0	no	0.32106090835609363	0.6789390916439064
A2A259	PK2L1_MOUSE	Polycystin-2-like protein 1 (Polycystin-2L1) (Polycystic kidney disease 2-like 1 protein) (Polycystin-2 homolog)	Pkd2l1 Trpp3	Mus musculus (Mouse)	760	MNSMESPKNQELQTLGNRAWDNPAYSDPPSPNRTLRICTVSSVALPETQPKKPEVRCQEKTQRTLVSSCCLHICRSIRGLWGTTLTENTAENRELYVKTTLRELVVYIVFLVDICLLTYGMTSSSAYYYTKVMSELFLHTPSDSGVSFQTISSMSDFWDFAQGPLLDSLYWTKWYNNQSLGRGSHSFIYYENLLLGAPRLRQLRVRNDSCVVHEDFREDILNCYDVYSPDKEDQLPFGPQNGTAWTYHSQNELGGSSHWGRLTSYSGGGYYLDLPGSRQASAEALQGLQEGLWLDRGTRVVFIDFSVYNANINLFCILRLVVEFPATGGTIPSWQIRTVKLIRYVNNWDFFIVGCEVVFCVFIFYYVVEEILEIHLHRLRYLSSVWNILDLVVILLSIVAVGFHIFRTLEVNRLMGKLLQQPDTYADFEFLAFWQTQYNNMNAVNLFFAWIKIFKYISFNKTMTQLSSTLARCAKDILGFAIMFFIVFFAYAQLGYLLFGTQVENFSTFVKCIFTQFRIILGDFDYNAIDNANRILGPVYFVTYVFFVFFVLLNMFLAIINDTYSEVKEELAGQKDQLQLSDFLKQSYNKTLLRLRLRKERVSDVQKVLKGGEPEIQFEDFTSTLRELGHEEHEITAAFTRFDQDGDHILDEEEQEQMRQGLEEERVTLNAEIENLGRSVGHSPPGELGAEAARGQSWVSGEEFDMLTRRVLQLQCVLEGVVSQIDAVGSKLKMLERKGELAPSPGMGEPAVWENLYNPS	LIPID 38; /note="S-palmitoyl cysteine"; /evidence="ECO:0000250|UniProtKB:Q9P0L9"	multi	1	103	Cytoplasmic	MNSMESPKNQELQTLGNRAWDNPAYSDPPSPNRTLRICTVSSVALPETQPKKPEVRCQEKTQRTLVSSCCLHICRSIRGLWGTTLTENTAENRELYVKTTLRE	orientation_not_applicable	57	head	extracellular_type_not_applicable	103	56	46	0.5490196078431373	0.0737813	703	KPEVR	QEKTQ	0	0	no	0.0921113	0.9078886860320865
A2A259	PK2L1_MOUSE	Polycystin-2-like protein 1 (Polycystin-2L1) (Polycystic kidney disease 2-like 1 protein) (Polycystin-2 homolog)	Pkd2l1 Trpp3	Mus musculus (Mouse)	760	MNSMESPKNQELQTLGNRAWDNPAYSDPPSPNRTLRICTVSSVALPETQPKKPEVRCQEKTQRTLVSSCCLHICRSIRGLWGTTLTENTAENRELYVKTTLRELVVYIVFLVDICLLTYGMTSSSAYYYTKVMSELFLHTPSDSGVSFQTISSMSDFWDFAQGPLLDSLYWTKWYNNQSLGRGSHSFIYYENLLLGAPRLRQLRVRNDSCVVHEDFREDILNCYDVYSPDKEDQLPFGPQNGTAWTYHSQNELGGSSHWGRLTSYSGGGYYLDLPGSRQASAEALQGLQEGLWLDRGTRVVFIDFSVYNANINLFCILRLVVEFPATGGTIPSWQIRTVKLIRYVNNWDFFIVGCEVVFCVFIFYYVVEEILEIHLHRLRYLSSVWNILDLVVILLSIVAVGFHIFRTLEVNRLMGKLLQQPDTYADFEFLAFWQTQYNNMNAVNLFFAWIKIFKYISFNKTMTQLSSTLARCAKDILGFAIMFFIVFFAYAQLGYLLFGTQVENFSTFVKCIFTQFRIILGDFDYNAIDNANRILGPVYFVTYVFFVFFVLLNMFLAIINDTYSEVKEELAGQKDQLQLSDFLKQSYNKTLLRLRLRKERVSDVQKVLKGGEPEIQFEDFTSTLRELGHEEHEITAAFTRFDQDGDHILDEEEQEQMRQGLEEERVTLNAEIENLGRSVGHSPPGELGAEAARGQSWVSGEEFDMLTRRVLQLQCVLEGVVSQIDAVGSKLKMLERKGELAPSPGMGEPAVWENLYNPS	LIPID 38; /note="S-palmitoyl cysteine"; /evidence="ECO:0000250|UniProtKB:Q9P0L9"	multi	1	103	Cytoplasmic	MNSMESPKNQELQTLGNRAWDNPAYSDPPSPNRTLRICTVSSVALPETQPKKPEVRCQEKTQRTLVSSCCLHICRSIRGLWGTTLTENTAENRELYVKTTLRE	orientation_not_applicable	69	head	extracellular_type_not_applicable	103	68	34	0.6666666666666666	0.0895916	691	TLVSS	CLHIC	0	5	no	0.21479982275805543	0.7852001772419446
A2A259	PK2L1_MOUSE	Polycystin-2-like protein 1 (Polycystin-2L1) (Polycystic kidney disease 2-like 1 protein) (Polycystin-2 homolog)	Pkd2l1 Trpp3	Mus musculus (Mouse)	760	MNSMESPKNQELQTLGNRAWDNPAYSDPPSPNRTLRICTVSSVALPETQPKKPEVRCQEKTQRTLVSSCCLHICRSIRGLWGTTLTENTAENRELYVKTTLRELVVYIVFLVDICLLTYGMTSSSAYYYTKVMSELFLHTPSDSGVSFQTISSMSDFWDFAQGPLLDSLYWTKWYNNQSLGRGSHSFIYYENLLLGAPRLRQLRVRNDSCVVHEDFREDILNCYDVYSPDKEDQLPFGPQNGTAWTYHSQNELGGSSHWGRLTSYSGGGYYLDLPGSRQASAEALQGLQEGLWLDRGTRVVFIDFSVYNANINLFCILRLVVEFPATGGTIPSWQIRTVKLIRYVNNWDFFIVGCEVVFCVFIFYYVVEEILEIHLHRLRYLSSVWNILDLVVILLSIVAVGFHIFRTLEVNRLMGKLLQQPDTYADFEFLAFWQTQYNNMNAVNLFFAWIKIFKYISFNKTMTQLSSTLARCAKDILGFAIMFFIVFFAYAQLGYLLFGTQVENFSTFVKCIFTQFRIILGDFDYNAIDNANRILGPVYFVTYVFFVFFVLLNMFLAIINDTYSEVKEELAGQKDQLQLSDFLKQSYNKTLLRLRLRKERVSDVQKVLKGGEPEIQFEDFTSTLRELGHEEHEITAAFTRFDQDGDHILDEEEQEQMRQGLEEERVTLNAEIENLGRSVGHSPPGELGAEAARGQSWVSGEEFDMLTRRVLQLQCVLEGVVSQIDAVGSKLKMLERKGELAPSPGMGEPAVWENLYNPS	LIPID 38; /note="S-palmitoyl cysteine"; /evidence="ECO:0000250|UniProtKB:Q9P0L9"	multi	1	103	Cytoplasmic	MNSMESPKNQELQTLGNRAWDNPAYSDPPSPNRTLRICTVSSVALPETQPKKPEVRCQEKTQRTLVSSCCLHICRSIRGLWGTTLTENTAENRELYVKTTLRE	orientation_not_applicable	70	head	extracellular_type_not_applicable	103	69	33	0.6764705882352942	0.0909091	690	LVSSC	LHICR	4	1	no	0.27226548264324985	0.7277345173567502
A2A259	PK2L1_MOUSE	Polycystin-2-like protein 1 (Polycystin-2L1) (Polycystic kidney disease 2-like 1 protein) (Polycystin-2 homolog)	Pkd2l1 Trpp3	Mus musculus (Mouse)	760	MNSMESPKNQELQTLGNRAWDNPAYSDPPSPNRTLRICTVSSVALPETQPKKPEVRCQEKTQRTLVSSCCLHICRSIRGLWGTTLTENTAENRELYVKTTLRELVVYIVFLVDICLLTYGMTSSSAYYYTKVMSELFLHTPSDSGVSFQTISSMSDFWDFAQGPLLDSLYWTKWYNNQSLGRGSHSFIYYENLLLGAPRLRQLRVRNDSCVVHEDFREDILNCYDVYSPDKEDQLPFGPQNGTAWTYHSQNELGGSSHWGRLTSYSGGGYYLDLPGSRQASAEALQGLQEGLWLDRGTRVVFIDFSVYNANINLFCILRLVVEFPATGGTIPSWQIRTVKLIRYVNNWDFFIVGCEVVFCVFIFYYVVEEILEIHLHRLRYLSSVWNILDLVVILLSIVAVGFHIFRTLEVNRLMGKLLQQPDTYADFEFLAFWQTQYNNMNAVNLFFAWIKIFKYISFNKTMTQLSSTLARCAKDILGFAIMFFIVFFAYAQLGYLLFGTQVENFSTFVKCIFTQFRIILGDFDYNAIDNANRILGPVYFVTYVFFVFFVLLNMFLAIINDTYSEVKEELAGQKDQLQLSDFLKQSYNKTLLRLRLRKERVSDVQKVLKGGEPEIQFEDFTSTLRELGHEEHEITAAFTRFDQDGDHILDEEEQEQMRQGLEEERVTLNAEIENLGRSVGHSPPGELGAEAARGQSWVSGEEFDMLTRRVLQLQCVLEGVVSQIDAVGSKLKMLERKGELAPSPGMGEPAVWENLYNPS	LIPID 38; /note="S-palmitoyl cysteine"; /evidence="ECO:0000250|UniProtKB:Q9P0L9"	multi	1	103	Cytoplasmic	MNSMESPKNQELQTLGNRAWDNPAYSDPPSPNRTLRICTVSSVALPETQPKKPEVRCQEKTQRTLVSSCCLHICRSIRGLWGTTLTENTAENRELYVKTTLRE	orientation_not_applicable	74	head	extracellular_type_not_applicable	103	73	29	0.7156862745098039	0.0961792	686	CCLHI	RSIRG	2	0	no	0.15176614328248647	0.8482338567175135
A2A259	PK2L1_MOUSE	Polycystin-2-like protein 1 (Polycystin-2L1) (Polycystic kidney disease 2-like 1 protein) (Polycystin-2 homolog)	Pkd2l1 Trpp3	Mus musculus (Mouse)	760	MNSMESPKNQELQTLGNRAWDNPAYSDPPSPNRTLRICTVSSVALPETQPKKPEVRCQEKTQRTLVSSCCLHICRSIRGLWGTTLTENTAENRELYVKTTLRELVVYIVFLVDICLLTYGMTSSSAYYYTKVMSELFLHTPSDSGVSFQTISSMSDFWDFAQGPLLDSLYWTKWYNNQSLGRGSHSFIYYENLLLGAPRLRQLRVRNDSCVVHEDFREDILNCYDVYSPDKEDQLPFGPQNGTAWTYHSQNELGGSSHWGRLTSYSGGGYYLDLPGSRQASAEALQGLQEGLWLDRGTRVVFIDFSVYNANINLFCILRLVVEFPATGGTIPSWQIRTVKLIRYVNNWDFFIVGCEVVFCVFIFYYVVEEILEIHLHRLRYLSSVWNILDLVVILLSIVAVGFHIFRTLEVNRLMGKLLQQPDTYADFEFLAFWQTQYNNMNAVNLFFAWIKIFKYISFNKTMTQLSSTLARCAKDILGFAIMFFIVFFAYAQLGYLLFGTQVENFSTFVKCIFTQFRIILGDFDYNAIDNANRILGPVYFVTYVFFVFFVLLNMFLAIINDTYSEVKEELAGQKDQLQLSDFLKQSYNKTLLRLRLRKERVSDVQKVLKGGEPEIQFEDFTSTLRELGHEEHEITAAFTRFDQDGDHILDEEEQEQMRQGLEEERVTLNAEIENLGRSVGHSPPGELGAEAARGQSWVSGEEFDMLTRRVLQLQCVLEGVVSQIDAVGSKLKMLERKGELAPSPGMGEPAVWENLYNPS	LIPID 38; /note="S-palmitoyl cysteine"; /evidence="ECO:0000250|UniProtKB:Q9P0L9"	multi	125	356	Extracellular	SAYYYTKVMSELFLHTPSDSGVSFQTISSMSDFWDFAQGPLLDSLYWTKWYNNQSLGRGSHSFIYYENLLLGAPRLRQLRVRNDSCVVHEDFREDILNCYDVYSPDKEDQLPFGPQNGTAWTYHSQNELGGSSHWGRLTSYSGGGYYLDLPGSRQASAEALQGLQEGLWLDRGTRVVFIDFSVYNANINLFCILRLVVEFPATGGTIPSWQIRTVKLIRYVNNWDFFIVGCE	orientation_not_applicable	210	cytoplasmic_type_not_applicable	loop	232	85	146	0.36796536796536794	0.2753623188405797	550	VRNDS	VVHED	0	0	no	0.00249779	0.997502
A2A259	PK2L1_MOUSE	Polycystin-2-like protein 1 (Polycystin-2L1) (Polycystic kidney disease 2-like 1 protein) (Polycystin-2 homolog)	Pkd2l1 Trpp3	Mus musculus (Mouse)	760	MNSMESPKNQELQTLGNRAWDNPAYSDPPSPNRTLRICTVSSVALPETQPKKPEVRCQEKTQRTLVSSCCLHICRSIRGLWGTTLTENTAENRELYVKTTLRELVVYIVFLVDICLLTYGMTSSSAYYYTKVMSELFLHTPSDSGVSFQTISSMSDFWDFAQGPLLDSLYWTKWYNNQSLGRGSHSFIYYENLLLGAPRLRQLRVRNDSCVVHEDFREDILNCYDVYSPDKEDQLPFGPQNGTAWTYHSQNELGGSSHWGRLTSYSGGGYYLDLPGSRQASAEALQGLQEGLWLDRGTRVVFIDFSVYNANINLFCILRLVVEFPATGGTIPSWQIRTVKLIRYVNNWDFFIVGCEVVFCVFIFYYVVEEILEIHLHRLRYLSSVWNILDLVVILLSIVAVGFHIFRTLEVNRLMGKLLQQPDTYADFEFLAFWQTQYNNMNAVNLFFAWIKIFKYISFNKTMTQLSSTLARCAKDILGFAIMFFIVFFAYAQLGYLLFGTQVENFSTFVKCIFTQFRIILGDFDYNAIDNANRILGPVYFVTYVFFVFFVLLNMFLAIINDTYSEVKEELAGQKDQLQLSDFLKQSYNKTLLRLRLRKERVSDVQKVLKGGEPEIQFEDFTSTLRELGHEEHEITAAFTRFDQDGDHILDEEEQEQMRQGLEEERVTLNAEIENLGRSVGHSPPGELGAEAARGQSWVSGEEFDMLTRRVLQLQCVLEGVVSQIDAVGSKLKMLERKGELAPSPGMGEPAVWENLYNPS	LIPID 38; /note="S-palmitoyl cysteine"; /evidence="ECO:0000250|UniProtKB:Q9P0L9"	multi	125	356	Extracellular	SAYYYTKVMSELFLHTPSDSGVSFQTISSMSDFWDFAQGPLLDSLYWTKWYNNQSLGRGSHSFIYYENLLLGAPRLRQLRVRNDSCVVHEDFREDILNCYDVYSPDKEDQLPFGPQNGTAWTYHSQNELGGSSHWGRLTSYSGGGYYLDLPGSRQASAEALQGLQEGLWLDRGTRVVFIDFSVYNANINLFCILRLVVEFPATGGTIPSWQIRTVKLIRYVNNWDFFIVGCE	orientation_not_applicable	223	cytoplasmic_type_not_applicable	loop	232	98	133	0.42424242424242425	0.2924901185770751	537	EDILN	YDVYS	0	0	no	0.00241377	0.9975862302338302
A2A259	PK2L1_MOUSE	Polycystin-2-like protein 1 (Polycystin-2L1) (Polycystic kidney disease 2-like 1 protein) (Polycystin-2 homolog)	Pkd2l1 Trpp3	Mus musculus (Mouse)	760	MNSMESPKNQELQTLGNRAWDNPAYSDPPSPNRTLRICTVSSVALPETQPKKPEVRCQEKTQRTLVSSCCLHICRSIRGLWGTTLTENTAENRELYVKTTLRELVVYIVFLVDICLLTYGMTSSSAYYYTKVMSELFLHTPSDSGVSFQTISSMSDFWDFAQGPLLDSLYWTKWYNNQSLGRGSHSFIYYENLLLGAPRLRQLRVRNDSCVVHEDFREDILNCYDVYSPDKEDQLPFGPQNGTAWTYHSQNELGGSSHWGRLTSYSGGGYYLDLPGSRQASAEALQGLQEGLWLDRGTRVVFIDFSVYNANINLFCILRLVVEFPATGGTIPSWQIRTVKLIRYVNNWDFFIVGCEVVFCVFIFYYVVEEILEIHLHRLRYLSSVWNILDLVVILLSIVAVGFHIFRTLEVNRLMGKLLQQPDTYADFEFLAFWQTQYNNMNAVNLFFAWIKIFKYISFNKTMTQLSSTLARCAKDILGFAIMFFIVFFAYAQLGYLLFGTQVENFSTFVKCIFTQFRIILGDFDYNAIDNANRILGPVYFVTYVFFVFFVLLNMFLAIINDTYSEVKEELAGQKDQLQLSDFLKQSYNKTLLRLRLRKERVSDVQKVLKGGEPEIQFEDFTSTLRELGHEEHEITAAFTRFDQDGDHILDEEEQEQMRQGLEEERVTLNAEIENLGRSVGHSPPGELGAEAARGQSWVSGEEFDMLTRRVLQLQCVLEGVVSQIDAVGSKLKMLERKGELAPSPGMGEPAVWENLYNPS	LIPID 38; /note="S-palmitoyl cysteine"; /evidence="ECO:0000250|UniProtKB:Q9P0L9"	multi	125	356	Extracellular	SAYYYTKVMSELFLHTPSDSGVSFQTISSMSDFWDFAQGPLLDSLYWTKWYNNQSLGRGSHSFIYYENLLLGAPRLRQLRVRNDSCVVHEDFREDILNCYDVYSPDKEDQLPFGPQNGTAWTYHSQNELGGSSHWGRLTSYSGGGYYLDLPGSRQASAEALQGLQEGLWLDRGTRVVFIDFSVYNANINLFCILRLVVEFPATGGTIPSWQIRTVKLIRYVNNWDFFIVGCE	orientation_not_applicable	316	cytoplasmic_type_not_applicable	loop	232	191	40	0.8268398268398268	0.4150197628458498	444	NINLF	ILRLV	0	0	no	0.0020339	0.9979660998568398
A2A259	PK2L1_MOUSE	Polycystin-2-like protein 1 (Polycystin-2L1) (Polycystic kidney disease 2-like 1 protein) (Polycystin-2 homolog)	Pkd2l1 Trpp3	Mus musculus (Mouse)	760	MNSMESPKNQELQTLGNRAWDNPAYSDPPSPNRTLRICTVSSVALPETQPKKPEVRCQEKTQRTLVSSCCLHICRSIRGLWGTTLTENTAENRELYVKTTLRELVVYIVFLVDICLLTYGMTSSSAYYYTKVMSELFLHTPSDSGVSFQTISSMSDFWDFAQGPLLDSLYWTKWYNNQSLGRGSHSFIYYENLLLGAPRLRQLRVRNDSCVVHEDFREDILNCYDVYSPDKEDQLPFGPQNGTAWTYHSQNELGGSSHWGRLTSYSGGGYYLDLPGSRQASAEALQGLQEGLWLDRGTRVVFIDFSVYNANINLFCILRLVVEFPATGGTIPSWQIRTVKLIRYVNNWDFFIVGCEVVFCVFIFYYVVEEILEIHLHRLRYLSSVWNILDLVVILLSIVAVGFHIFRTLEVNRLMGKLLQQPDTYADFEFLAFWQTQYNNMNAVNLFFAWIKIFKYISFNKTMTQLSSTLARCAKDILGFAIMFFIVFFAYAQLGYLLFGTQVENFSTFVKCIFTQFRIILGDFDYNAIDNANRILGPVYFVTYVFFVFFVLLNMFLAIINDTYSEVKEELAGQKDQLQLSDFLKQSYNKTLLRLRLRKERVSDVQKVLKGGEPEIQFEDFTSTLRELGHEEHEITAAFTRFDQDGDHILDEEEQEQMRQGLEEERVTLNAEIENLGRSVGHSPPGELGAEAARGQSWVSGEEFDMLTRRVLQLQCVLEGVVSQIDAVGSKLKMLERKGELAPSPGMGEPAVWENLYNPS	LIPID 38; /note="S-palmitoyl cysteine"; /evidence="ECO:0000250|UniProtKB:Q9P0L9"	multi	125	356	Extracellular	SAYYYTKVMSELFLHTPSDSGVSFQTISSMSDFWDFAQGPLLDSLYWTKWYNNQSLGRGSHSFIYYENLLLGAPRLRQLRVRNDSCVVHEDFREDILNCYDVYSPDKEDQLPFGPQNGTAWTYHSQNELGGSSHWGRLTSYSGGGYYLDLPGSRQASAEALQGLQEGLWLDRGTRVVFIDFSVYNANINLFCILRLVVEFPATGGTIPSWQIRTVKLIRYVNNWDFFIVGCE	orientation_not_applicable	355	cytoplasmic_type_not_applicable	loop	232	230	1	0.9956709956709957	0.466403	405	FFIVG	EVVFC	0	1	no	0.00191676	0.9980832354339194
A2A259	PK2L1_MOUSE	Polycystin-2-like protein 1 (Polycystin-2L1) (Polycystic kidney disease 2-like 1 protein) (Polycystin-2 homolog)	Pkd2l1 Trpp3	Mus musculus (Mouse)	760	MNSMESPKNQELQTLGNRAWDNPAYSDPPSPNRTLRICTVSSVALPETQPKKPEVRCQEKTQRTLVSSCCLHICRSIRGLWGTTLTENTAENRELYVKTTLRELVVYIVFLVDICLLTYGMTSSSAYYYTKVMSELFLHTPSDSGVSFQTISSMSDFWDFAQGPLLDSLYWTKWYNNQSLGRGSHSFIYYENLLLGAPRLRQLRVRNDSCVVHEDFREDILNCYDVYSPDKEDQLPFGPQNGTAWTYHSQNELGGSSHWGRLTSYSGGGYYLDLPGSRQASAEALQGLQEGLWLDRGTRVVFIDFSVYNANINLFCILRLVVEFPATGGTIPSWQIRTVKLIRYVNNWDFFIVGCEVVFCVFIFYYVVEEILEIHLHRLRYLSSVWNILDLVVILLSIVAVGFHIFRTLEVNRLMGKLLQQPDTYADFEFLAFWQTQYNNMNAVNLFFAWIKIFKYISFNKTMTQLSSTLARCAKDILGFAIMFFIVFFAYAQLGYLLFGTQVENFSTFVKCIFTQFRIILGDFDYNAIDNANRILGPVYFVTYVFFVFFVLLNMFLAIINDTYSEVKEELAGQKDQLQLSDFLKQSYNKTLLRLRLRKERVSDVQKVLKGGEPEIQFEDFTSTLRELGHEEHEITAAFTRFDQDGDHILDEEEQEQMRQGLEEERVTLNAEIENLGRSVGHSPPGELGAEAARGQSWVSGEEFDMLTRRVLQLQCVLEGVVSQIDAVGSKLKMLERKGELAPSPGMGEPAVWENLYNPS	LIPID 38; /note="S-palmitoyl cysteine"; /evidence="ECO:0000250|UniProtKB:Q9P0L9"	multi	455	479	Cytoplasmic	KYISFNKTMTQLSSTLARCAKDILG	orientation_not_applicable	473	loop	extracellular_type_not_applicable	25	18	6	0.75	0.621871	287	STLAR	AKDIL	0	0	no	0.058733219561369156	0.9412667804386309
A2A259	PK2L1_MOUSE	Polycystin-2-like protein 1 (Polycystin-2L1) (Polycystic kidney disease 2-like 1 protein) (Polycystin-2 homolog)	Pkd2l1 Trpp3	Mus musculus (Mouse)	760	MNSMESPKNQELQTLGNRAWDNPAYSDPPSPNRTLRICTVSSVALPETQPKKPEVRCQEKTQRTLVSSCCLHICRSIRGLWGTTLTENTAENRELYVKTTLRELVVYIVFLVDICLLTYGMTSSSAYYYTKVMSELFLHTPSDSGVSFQTISSMSDFWDFAQGPLLDSLYWTKWYNNQSLGRGSHSFIYYENLLLGAPRLRQLRVRNDSCVVHEDFREDILNCYDVYSPDKEDQLPFGPQNGTAWTYHSQNELGGSSHWGRLTSYSGGGYYLDLPGSRQASAEALQGLQEGLWLDRGTRVVFIDFSVYNANINLFCILRLVVEFPATGGTIPSWQIRTVKLIRYVNNWDFFIVGCEVVFCVFIFYYVVEEILEIHLHRLRYLSSVWNILDLVVILLSIVAVGFHIFRTLEVNRLMGKLLQQPDTYADFEFLAFWQTQYNNMNAVNLFFAWIKIFKYISFNKTMTQLSSTLARCAKDILGFAIMFFIVFFAYAQLGYLLFGTQVENFSTFVKCIFTQFRIILGDFDYNAIDNANRILGPVYFVTYVFFVFFVLLNMFLAIINDTYSEVKEELAGQKDQLQLSDFLKQSYNKTLLRLRLRKERVSDVQKVLKGGEPEIQFEDFTSTLRELGHEEHEITAAFTRFDQDGDHILDEEEQEQMRQGLEEERVTLNAEIENLGRSVGHSPPGELGAEAARGQSWVSGEEFDMLTRRVLQLQCVLEGVVSQIDAVGSKLKMLERKGELAPSPGMGEPAVWENLYNPS	LIPID 38; /note="S-palmitoyl cysteine"; /evidence="ECO:0000250|UniProtKB:Q9P0L9"	multi	558	760	Cytoplasmic	AIINDTYSEVKEELAGQKDQLQLSDFLKQSYNKTLLRLRLRKERVSDVQKVLKGGEPEIQFEDFTSTLRELGHEEHEITAAFTRFDQDGDHILDEEEQEQMRQGLEEERVTLNAEIENLGRSVGHSPPGELGAEAARGQSWVSGEEFDMLTRRVLQLQCVLEGVVSQIDAVGSKLKMLERKGELAPSPGMGEPAVWENLYNPS	orientation_not_applicable	716	tail	extracellular_type_not_applicable	203	158	44	0.7821782178217822	0.9420289855072463	44	VLQLQ	VLEGV	0	0	no	0.010831579443610543	0.9891684205563894
A2A6C4	SPP2C_MOUSE	Signal peptide peptidase-like 2C (SPP-like 2C) (SPPL2c) (EC 3.4.23.-) (Intramembrane protease 5) (IMP-5)	Sppl2c Imp5	Mus musculus (Mouse)	690	MACLGSLHPLGSLLLLFLLLLLSPEARGEYGLVRVVSKNWSKDYCVLYSSDYVNLPRDLHHAPLLSLHDGTKTPWCPDEDSFHQAQDSSPRQRPLHQTTTMVTRGNCSFYAKGWLAQDQGAQGLLIVSRARNQQCSDTISKPQDPSKPWPALTIPVAVLRYTDMLDIVSHTYGDTDVRVAMFAPLEPVTDYNMAIIFILAVGTVAAGGYWAGLMEANKLQRRQAQRGGGLGGHNQQQTVAAERSQRAWEDDDFEDAPMDFTPAMTGAVVTMSCSIMILLYFFYDCFVYVMIGIFSLGASTGLYSCLAPILCHLPLWRYQWVLPGQRVSVTWPLLLLAGLCAMVTVLWVIHRNEDHWAWLLQDTLGVAYCLFVLRRVRLPTFKNCTLFLLALLAFDVFFVFITPLFTKTGESIMVEVASGPADSSSHERLPMVLKVPRLSFSALTLCNQPFSILGFGDIVVPGFLVAYCHRFDMQVQSRQVYYMACTVAYAVGLLVTFVAMILMQMGQPALLYLVSSTLLTSLAVATCRQEFTLFWTGQGRAKIPAEPVAQPCIASAVGSKMKLEDAKDSRTTNRFEQAVDGESGDLESSTGDDMAEMVTLSEDEATSPEGHSESSEGWSDTNLDPNELPSGSPMALEAMLIPLIQPIPHPSELGHIRTQSRVHDSSLPWMGLHKRKGLKVKKSMSAQAPL	NA	multi	261	283	Transmembrane	TPAMTGAVVTMSCSIMILLYFFY	outward	273	cytoplasmic_type_not_applicable	extracellular_type_not_applicable	23	12	10	0.5454545454545454	0.39477503628447025	417	VVTMS	SIMIL	0	0	no	0.00419544	0.9958045597525544
A2A6C4	SPP2C_MOUSE	Signal peptide peptidase-like 2C (SPP-like 2C) (SPPL2c) (EC 3.4.23.-) (Intramembrane protease 5) (IMP-5)	Sppl2c Imp5	Mus musculus (Mouse)	690	MACLGSLHPLGSLLLLFLLLLLSPEARGEYGLVRVVSKNWSKDYCVLYSSDYVNLPRDLHHAPLLSLHDGTKTPWCPDEDSFHQAQDSSPRQRPLHQTTTMVTRGNCSFYAKGWLAQDQGAQGLLIVSRARNQQCSDTISKPQDPSKPWPALTIPVAVLRYTDMLDIVSHTYGDTDVRVAMFAPLEPVTDYNMAIIFILAVGTVAAGGYWAGLMEANKLQRRQAQRGGGLGGHNQQQTVAAERSQRAWEDDDFEDAPMDFTPAMTGAVVTMSCSIMILLYFFYDCFVYVMIGIFSLGASTGLYSCLAPILCHLPLWRYQWVLPGQRVSVTWPLLLLAGLCAMVTVLWVIHRNEDHWAWLLQDTLGVAYCLFVLRRVRLPTFKNCTLFLLALLAFDVFFVFITPLFTKTGESIMVEVASGPADSSSHERLPMVLKVPRLSFSALTLCNQPFSILGFGDIVVPGFLVAYCHRFDMQVQSRQVYYMACTVAYAVGLLVTFVAMILMQMGQPALLYLVSSTLLTSLAVATCRQEFTLFWTGQGRAKIPAEPVAQPCIASAVGSKMKLEDAKDSRTTNRFEQAVDGESGDLESSTGDDMAEMVTLSEDEATSPEGHSESSEGWSDTNLDPNELPSGSPMALEAMLIPLIQPIPHPSELGHIRTQSRVHDSSLPWMGLHKRKGLKVKKSMSAQAPL	NA	multi	285	307	Transmembrane	CFVYVMIGIFSLGASTGLYSCLA	inward	285	cytoplasmic_type_not_applicable	extracellular_type_not_applicable	23	0	22	0	0.41219158200290273	405	YFFYD	FVYVM	0	0	no	0.014249582865629282	0.9857504171343707
A2A6C4	SPP2C_MOUSE	Signal peptide peptidase-like 2C (SPP-like 2C) (SPPL2c) (EC 3.4.23.-) (Intramembrane protease 5) (IMP-5)	Sppl2c Imp5	Mus musculus (Mouse)	690	MACLGSLHPLGSLLLLFLLLLLSPEARGEYGLVRVVSKNWSKDYCVLYSSDYVNLPRDLHHAPLLSLHDGTKTPWCPDEDSFHQAQDSSPRQRPLHQTTTMVTRGNCSFYAKGWLAQDQGAQGLLIVSRARNQQCSDTISKPQDPSKPWPALTIPVAVLRYTDMLDIVSHTYGDTDVRVAMFAPLEPVTDYNMAIIFILAVGTVAAGGYWAGLMEANKLQRRQAQRGGGLGGHNQQQTVAAERSQRAWEDDDFEDAPMDFTPAMTGAVVTMSCSIMILLYFFYDCFVYVMIGIFSLGASTGLYSCLAPILCHLPLWRYQWVLPGQRVSVTWPLLLLAGLCAMVTVLWVIHRNEDHWAWLLQDTLGVAYCLFVLRRVRLPTFKNCTLFLLALLAFDVFFVFITPLFTKTGESIMVEVASGPADSSSHERLPMVLKVPRLSFSALTLCNQPFSILGFGDIVVPGFLVAYCHRFDMQVQSRQVYYMACTVAYAVGLLVTFVAMILMQMGQPALLYLVSSTLLTSLAVATCRQEFTLFWTGQGRAKIPAEPVAQPCIASAVGSKMKLEDAKDSRTTNRFEQAVDGESGDLESSTGDDMAEMVTLSEDEATSPEGHSESSEGWSDTNLDPNELPSGSPMALEAMLIPLIQPIPHPSELGHIRTQSRVHDSSLPWMGLHKRKGLKVKKSMSAQAPL	NA	multi	285	307	Transmembrane	CFVYVMIGIFSLGASTGLYSCLA	inward	305	cytoplasmic_type_not_applicable	extracellular_type_not_applicable	23	20	2	0.9090909090909091	0.4412191582002903	385	TGLYS	LAPIL	0	0	no	0.0190095	0.9809904506105629
A2A6C4	SPP2C_MOUSE	Signal peptide peptidase-like 2C (SPP-like 2C) (SPPL2c) (EC 3.4.23.-) (Intramembrane protease 5) (IMP-5)	Sppl2c Imp5	Mus musculus (Mouse)	690	MACLGSLHPLGSLLLLFLLLLLSPEARGEYGLVRVVSKNWSKDYCVLYSSDYVNLPRDLHHAPLLSLHDGTKTPWCPDEDSFHQAQDSSPRQRPLHQTTTMVTRGNCSFYAKGWLAQDQGAQGLLIVSRARNQQCSDTISKPQDPSKPWPALTIPVAVLRYTDMLDIVSHTYGDTDVRVAMFAPLEPVTDYNMAIIFILAVGTVAAGGYWAGLMEANKLQRRQAQRGGGLGGHNQQQTVAAERSQRAWEDDDFEDAPMDFTPAMTGAVVTMSCSIMILLYFFYDCFVYVMIGIFSLGASTGLYSCLAPILCHLPLWRYQWVLPGQRVSVTWPLLLLAGLCAMVTVLWVIHRNEDHWAWLLQDTLGVAYCLFVLRRVRLPTFKNCTLFLLALLAFDVFFVFITPLFTKTGESIMVEVASGPADSSSHERLPMVLKVPRLSFSALTLCNQPFSILGFGDIVVPGFLVAYCHRFDMQVQSRQVYYMACTVAYAVGLLVTFVAMILMQMGQPALLYLVSSTLLTSLAVATCRQEFTLFWTGQGRAKIPAEPVAQPCIASAVGSKMKLEDAKDSRTTNRFEQAVDGESGDLESSTGDDMAEMVTLSEDEATSPEGHSESSEGWSDTNLDPNELPSGSPMALEAMLIPLIQPIPHPSELGHIRTQSRVHDSSLPWMGLHKRKGLKVKKSMSAQAPL	NA	multi	329	349	Transmembrane	VTWPLLLLAGLCAMVTVLWVI	outward	340	cytoplasmic_type_not_applicable	extracellular_type_not_applicable	21	11	9	0.55	0.49201741654571846	350	LLAGL	AMVTV	0	0	no	0.0032668	0.9967331972033939
A2A6C4	SPP2C_MOUSE	Signal peptide peptidase-like 2C (SPP-like 2C) (SPPL2c) (EC 3.4.23.-) (Intramembrane protease 5) (IMP-5)	Sppl2c Imp5	Mus musculus (Mouse)	690	MACLGSLHPLGSLLLLFLLLLLSPEARGEYGLVRVVSKNWSKDYCVLYSSDYVNLPRDLHHAPLLSLHDGTKTPWCPDEDSFHQAQDSSPRQRPLHQTTTMVTRGNCSFYAKGWLAQDQGAQGLLIVSRARNQQCSDTISKPQDPSKPWPALTIPVAVLRYTDMLDIVSHTYGDTDVRVAMFAPLEPVTDYNMAIIFILAVGTVAAGGYWAGLMEANKLQRRQAQRGGGLGGHNQQQTVAAERSQRAWEDDDFEDAPMDFTPAMTGAVVTMSCSIMILLYFFYDCFVYVMIGIFSLGASTGLYSCLAPILCHLPLWRYQWVLPGQRVSVTWPLLLLAGLCAMVTVLWVIHRNEDHWAWLLQDTLGVAYCLFVLRRVRLPTFKNCTLFLLALLAFDVFFVFITPLFTKTGESIMVEVASGPADSSSHERLPMVLKVPRLSFSALTLCNQPFSILGFGDIVVPGFLVAYCHRFDMQVQSRQVYYMACTVAYAVGLLVTFVAMILMQMGQPALLYLVSSTLLTSLAVATCRQEFTLFWTGQGRAKIPAEPVAQPCIASAVGSKMKLEDAKDSRTTNRFEQAVDGESGDLESSTGDDMAEMVTLSEDEATSPEGHSESSEGWSDTNLDPNELPSGSPMALEAMLIPLIQPIPHPSELGHIRTQSRVHDSSLPWMGLHKRKGLKVKKSMSAQAPL	NA	multi	355	373	Transmembrane	HWAWLLQDTLGVAYCLFVL	inward	369	cytoplasmic_type_not_applicable	extracellular_type_not_applicable	19	14	4	0.7777777777777778	0.5341074020319303	321	LGVAY	LFVLR	0	0	no	0.0237244	0.9762755773947294
A2A6C4	SPP2C_MOUSE	Signal peptide peptidase-like 2C (SPP-like 2C) (SPPL2c) (EC 3.4.23.-) (Intramembrane protease 5) (IMP-5)	Sppl2c Imp5	Mus musculus (Mouse)	690	MACLGSLHPLGSLLLLFLLLLLSPEARGEYGLVRVVSKNWSKDYCVLYSSDYVNLPRDLHHAPLLSLHDGTKTPWCPDEDSFHQAQDSSPRQRPLHQTTTMVTRGNCSFYAKGWLAQDQGAQGLLIVSRARNQQCSDTISKPQDPSKPWPALTIPVAVLRYTDMLDIVSHTYGDTDVRVAMFAPLEPVTDYNMAIIFILAVGTVAAGGYWAGLMEANKLQRRQAQRGGGLGGHNQQQTVAAERSQRAWEDDDFEDAPMDFTPAMTGAVVTMSCSIMILLYFFYDCFVYVMIGIFSLGASTGLYSCLAPILCHLPLWRYQWVLPGQRVSVTWPLLLLAGLCAMVTVLWVIHRNEDHWAWLLQDTLGVAYCLFVLRRVRLPTFKNCTLFLLALLAFDVFFVFITPLFTKTGESIMVEVASGPADSSSHERLPMVLKVPRLSFSALTLCNQPFSILGFGDIVVPGFLVAYCHRFDMQVQSRQVYYMACTVAYAVGLLVTFVAMILMQMGQPALLYLVSSTLLTSLAVATCRQEFTLFWTGQGRAKIPAEPVAQPCIASAVGSKMKLEDAKDSRTTNRFEQAVDGESGDLESSTGDDMAEMVTLSEDEATSPEGHSESSEGWSDTNLDPNELPSGSPMALEAMLIPLIQPIPHPSELGHIRTQSRVHDSSLPWMGLHKRKGLKVKKSMSAQAPL	NA	multi	449	469	Transmembrane	PFSILGFGDIVVPGFLVAYCH	inward	468	cytoplasmic_type_not_applicable	extracellular_type_not_applicable	21	19	1	0.95	0.6777939042089985	222	FLVAY	HRFDM	0	0	no	0.348896	0.651104
A2A6C4	SPP2C_MOUSE	Signal peptide peptidase-like 2C (SPP-like 2C) (SPPL2c) (EC 3.4.23.-) (Intramembrane protease 5) (IMP-5)	Sppl2c Imp5	Mus musculus (Mouse)	690	MACLGSLHPLGSLLLLFLLLLLSPEARGEYGLVRVVSKNWSKDYCVLYSSDYVNLPRDLHHAPLLSLHDGTKTPWCPDEDSFHQAQDSSPRQRPLHQTTTMVTRGNCSFYAKGWLAQDQGAQGLLIVSRARNQQCSDTISKPQDPSKPWPALTIPVAVLRYTDMLDIVSHTYGDTDVRVAMFAPLEPVTDYNMAIIFILAVGTVAAGGYWAGLMEANKLQRRQAQRGGGLGGHNQQQTVAAERSQRAWEDDDFEDAPMDFTPAMTGAVVTMSCSIMILLYFFYDCFVYVMIGIFSLGASTGLYSCLAPILCHLPLWRYQWVLPGQRVSVTWPLLLLAGLCAMVTVLWVIHRNEDHWAWLLQDTLGVAYCLFVLRRVRLPTFKNCTLFLLALLAFDVFFVFITPLFTKTGESIMVEVASGPADSSSHERLPMVLKVPRLSFSALTLCNQPFSILGFGDIVVPGFLVAYCHRFDMQVQSRQVYYMACTVAYAVGLLVTFVAMILMQMGQPALLYLVSSTLLTSLAVATCRQEFTLFWTGQGRAKIPAEPVAQPCIASAVGSKMKLEDAKDSRTTNRFEQAVDGESGDLESSTGDDMAEMVTLSEDEATSPEGHSESSEGWSDTNLDPNELPSGSPMALEAMLIPLIQPIPHPSELGHIRTQSRVHDSSLPWMGLHKRKGLKVKKSMSAQAPL	NA	multi	483	503	Transmembrane	MACTVAYAVGLLVTFVAMILM	outward	485	cytoplasmic_type_not_applicable	extracellular_type_not_applicable	21	2	18	0.1	0.7024673439767779	205	VYYMA	TVAYA	0	0	no	0.00631547	0.9936845347131058
A2A6C4	SPP2C_MOUSE	Signal peptide peptidase-like 2C (SPP-like 2C) (SPPL2c) (EC 3.4.23.-) (Intramembrane protease 5) (IMP-5)	Sppl2c Imp5	Mus musculus (Mouse)	690	MACLGSLHPLGSLLLLFLLLLLSPEARGEYGLVRVVSKNWSKDYCVLYSSDYVNLPRDLHHAPLLSLHDGTKTPWCPDEDSFHQAQDSSPRQRPLHQTTTMVTRGNCSFYAKGWLAQDQGAQGLLIVSRARNQQCSDTISKPQDPSKPWPALTIPVAVLRYTDMLDIVSHTYGDTDVRVAMFAPLEPVTDYNMAIIFILAVGTVAAGGYWAGLMEANKLQRRQAQRGGGLGGHNQQQTVAAERSQRAWEDDDFEDAPMDFTPAMTGAVVTMSCSIMILLYFFYDCFVYVMIGIFSLGASTGLYSCLAPILCHLPLWRYQWVLPGQRVSVTWPLLLLAGLCAMVTVLWVIHRNEDHWAWLLQDTLGVAYCLFVLRRVRLPTFKNCTLFLLALLAFDVFFVFITPLFTKTGESIMVEVASGPADSSSHERLPMVLKVPRLSFSALTLCNQPFSILGFGDIVVPGFLVAYCHRFDMQVQSRQVYYMACTVAYAVGLLVTFVAMILMQMGQPALLYLVSSTLLTSLAVATCRQEFTLFWTGQGRAKIPAEPVAQPCIASAVGSKMKLEDAKDSRTTNRFEQAVDGESGDLESSTGDDMAEMVTLSEDEATSPEGHSESSEGWSDTNLDPNELPSGSPMALEAMLIPLIQPIPHPSELGHIRTQSRVHDSSLPWMGLHKRKGLKVKKSMSAQAPL	NA	multi	29	192	Extracellular	EYGLVRVVSKNWSKDYCVLYSSDYVNLPRDLHHAPLLSLHDGTKTPWCPDEDSFHQAQDSSPRQRPLHQTTTMVTRGNCSFYAKGWLAQDQGAQGLLIVSRARNQQCSDTISKPQDPSKPWPALTIPVAVLRYTDMLDIVSHTYGDTDVRVAMFAPLEPVTDYN	orientation_not_applicable	45	cytoplasmic_type_not_applicable	head	164	16	147	0.0981595	0.0638607	645	WSKDY	VLYSS	0	0	no	0.00176752	0.998232
A2A6C4	SPP2C_MOUSE	Signal peptide peptidase-like 2C (SPP-like 2C) (SPPL2c) (EC 3.4.23.-) (Intramembrane protease 5) (IMP-5)	Sppl2c Imp5	Mus musculus (Mouse)	690	MACLGSLHPLGSLLLLFLLLLLSPEARGEYGLVRVVSKNWSKDYCVLYSSDYVNLPRDLHHAPLLSLHDGTKTPWCPDEDSFHQAQDSSPRQRPLHQTTTMVTRGNCSFYAKGWLAQDQGAQGLLIVSRARNQQCSDTISKPQDPSKPWPALTIPVAVLRYTDMLDIVSHTYGDTDVRVAMFAPLEPVTDYNMAIIFILAVGTVAAGGYWAGLMEANKLQRRQAQRGGGLGGHNQQQTVAAERSQRAWEDDDFEDAPMDFTPAMTGAVVTMSCSIMILLYFFYDCFVYVMIGIFSLGASTGLYSCLAPILCHLPLWRYQWVLPGQRVSVTWPLLLLAGLCAMVTVLWVIHRNEDHWAWLLQDTLGVAYCLFVLRRVRLPTFKNCTLFLLALLAFDVFFVFITPLFTKTGESIMVEVASGPADSSSHERLPMVLKVPRLSFSALTLCNQPFSILGFGDIVVPGFLVAYCHRFDMQVQSRQVYYMACTVAYAVGLLVTFVAMILMQMGQPALLYLVSSTLLTSLAVATCRQEFTLFWTGQGRAKIPAEPVAQPCIASAVGSKMKLEDAKDSRTTNRFEQAVDGESGDLESSTGDDMAEMVTLSEDEATSPEGHSESSEGWSDTNLDPNELPSGSPMALEAMLIPLIQPIPHPSELGHIRTQSRVHDSSLPWMGLHKRKGLKVKKSMSAQAPL	NA	multi	29	192	Extracellular	EYGLVRVVSKNWSKDYCVLYSSDYVNLPRDLHHAPLLSLHDGTKTPWCPDEDSFHQAQDSSPRQRPLHQTTTMVTRGNCSFYAKGWLAQDQGAQGLLIVSRARNQQCSDTISKPQDPSKPWPALTIPVAVLRYTDMLDIVSHTYGDTDVRVAMFAPLEPVTDYN	orientation_not_applicable	76	cytoplasmic_type_not_applicable	head	164	47	116	0.2883435582822086	0.10885341074020319	614	TKTPW	PDEDS	0	0	no	0.00175318	0.9982468210371397
A2A6C4	SPP2C_MOUSE	Signal peptide peptidase-like 2C (SPP-like 2C) (SPPL2c) (EC 3.4.23.-) (Intramembrane protease 5) (IMP-5)	Sppl2c Imp5	Mus musculus (Mouse)	690	MACLGSLHPLGSLLLLFLLLLLSPEARGEYGLVRVVSKNWSKDYCVLYSSDYVNLPRDLHHAPLLSLHDGTKTPWCPDEDSFHQAQDSSPRQRPLHQTTTMVTRGNCSFYAKGWLAQDQGAQGLLIVSRARNQQCSDTISKPQDPSKPWPALTIPVAVLRYTDMLDIVSHTYGDTDVRVAMFAPLEPVTDYNMAIIFILAVGTVAAGGYWAGLMEANKLQRRQAQRGGGLGGHNQQQTVAAERSQRAWEDDDFEDAPMDFTPAMTGAVVTMSCSIMILLYFFYDCFVYVMIGIFSLGASTGLYSCLAPILCHLPLWRYQWVLPGQRVSVTWPLLLLAGLCAMVTVLWVIHRNEDHWAWLLQDTLGVAYCLFVLRRVRLPTFKNCTLFLLALLAFDVFFVFITPLFTKTGESIMVEVASGPADSSSHERLPMVLKVPRLSFSALTLCNQPFSILGFGDIVVPGFLVAYCHRFDMQVQSRQVYYMACTVAYAVGLLVTFVAMILMQMGQPALLYLVSSTLLTSLAVATCRQEFTLFWTGQGRAKIPAEPVAQPCIASAVGSKMKLEDAKDSRTTNRFEQAVDGESGDLESSTGDDMAEMVTLSEDEATSPEGHSESSEGWSDTNLDPNELPSGSPMALEAMLIPLIQPIPHPSELGHIRTQSRVHDSSLPWMGLHKRKGLKVKKSMSAQAPL	NA	multi	29	192	Extracellular	EYGLVRVVSKNWSKDYCVLYSSDYVNLPRDLHHAPLLSLHDGTKTPWCPDEDSFHQAQDSSPRQRPLHQTTTMVTRGNCSFYAKGWLAQDQGAQGLLIVSRARNQQCSDTISKPQDPSKPWPALTIPVAVLRYTDMLDIVSHTYGDTDVRVAMFAPLEPVTDYN	orientation_not_applicable	107	cytoplasmic_type_not_applicable	head	164	78	85	0.4785276073619632	0.15384615384615385	583	VTRGN	SFYAK	0	0	no	0.00280568	0.9971943173763491
A2A6C4	SPP2C_MOUSE	Signal peptide peptidase-like 2C (SPP-like 2C) (SPPL2c) (EC 3.4.23.-) (Intramembrane protease 5) (IMP-5)	Sppl2c Imp5	Mus musculus (Mouse)	690	MACLGSLHPLGSLLLLFLLLLLSPEARGEYGLVRVVSKNWSKDYCVLYSSDYVNLPRDLHHAPLLSLHDGTKTPWCPDEDSFHQAQDSSPRQRPLHQTTTMVTRGNCSFYAKGWLAQDQGAQGLLIVSRARNQQCSDTISKPQDPSKPWPALTIPVAVLRYTDMLDIVSHTYGDTDVRVAMFAPLEPVTDYNMAIIFILAVGTVAAGGYWAGLMEANKLQRRQAQRGGGLGGHNQQQTVAAERSQRAWEDDDFEDAPMDFTPAMTGAVVTMSCSIMILLYFFYDCFVYVMIGIFSLGASTGLYSCLAPILCHLPLWRYQWVLPGQRVSVTWPLLLLAGLCAMVTVLWVIHRNEDHWAWLLQDTLGVAYCLFVLRRVRLPTFKNCTLFLLALLAFDVFFVFITPLFTKTGESIMVEVASGPADSSSHERLPMVLKVPRLSFSALTLCNQPFSILGFGDIVVPGFLVAYCHRFDMQVQSRQVYYMACTVAYAVGLLVTFVAMILMQMGQPALLYLVSSTLLTSLAVATCRQEFTLFWTGQGRAKIPAEPVAQPCIASAVGSKMKLEDAKDSRTTNRFEQAVDGESGDLESSTGDDMAEMVTLSEDEATSPEGHSESSEGWSDTNLDPNELPSGSPMALEAMLIPLIQPIPHPSELGHIRTQSRVHDSSLPWMGLHKRKGLKVKKSMSAQAPL	NA	multi	29	192	Extracellular	EYGLVRVVSKNWSKDYCVLYSSDYVNLPRDLHHAPLLSLHDGTKTPWCPDEDSFHQAQDSSPRQRPLHQTTTMVTRGNCSFYAKGWLAQDQGAQGLLIVSRARNQQCSDTISKPQDPSKPWPALTIPVAVLRYTDMLDIVSHTYGDTDVRVAMFAPLEPVTDYN	orientation_not_applicable	135	cytoplasmic_type_not_applicable	head	164	106	57	0.6503067484662577	0.19448476052249636	555	ARNQQ	SDTIS	0	0	no	0.00269362	0.997306
A2A6C4	SPP2C_MOUSE	Signal peptide peptidase-like 2C (SPP-like 2C) (SPPL2c) (EC 3.4.23.-) (Intramembrane protease 5) (IMP-5)	Sppl2c Imp5	Mus musculus (Mouse)	690	MACLGSLHPLGSLLLLFLLLLLSPEARGEYGLVRVVSKNWSKDYCVLYSSDYVNLPRDLHHAPLLSLHDGTKTPWCPDEDSFHQAQDSSPRQRPLHQTTTMVTRGNCSFYAKGWLAQDQGAQGLLIVSRARNQQCSDTISKPQDPSKPWPALTIPVAVLRYTDMLDIVSHTYGDTDVRVAMFAPLEPVTDYNMAIIFILAVGTVAAGGYWAGLMEANKLQRRQAQRGGGLGGHNQQQTVAAERSQRAWEDDDFEDAPMDFTPAMTGAVVTMSCSIMILLYFFYDCFVYVMIGIFSLGASTGLYSCLAPILCHLPLWRYQWVLPGQRVSVTWPLLLLAGLCAMVTVLWVIHRNEDHWAWLLQDTLGVAYCLFVLRRVRLPTFKNCTLFLLALLAFDVFFVFITPLFTKTGESIMVEVASGPADSSSHERLPMVLKVPRLSFSALTLCNQPFSILGFGDIVVPGFLVAYCHRFDMQVQSRQVYYMACTVAYAVGLLVTFVAMILMQMGQPALLYLVSSTLLTSLAVATCRQEFTLFWTGQGRAKIPAEPVAQPCIASAVGSKMKLEDAKDSRTTNRFEQAVDGESGDLESSTGDDMAEMVTLSEDEATSPEGHSESSEGWSDTNLDPNELPSGSPMALEAMLIPLIQPIPHPSELGHIRTQSRVHDSSLPWMGLHKRKGLKVKKSMSAQAPL	NA	multi	308	328	Cytoplasmic	PILCHLPLWRYQWVLPGQRVS	orientation_not_applicable	311	loop	extracellular_type_not_applicable	21	3	17	0.15	0.44992743105950656	379	LAPIL	HLPLW	0	0	no	0.012145729739197007	0.987854
A2A6C4	SPP2C_MOUSE	Signal peptide peptidase-like 2C (SPP-like 2C) (SPPL2c) (EC 3.4.23.-) (Intramembrane protease 5) (IMP-5)	Sppl2c Imp5	Mus musculus (Mouse)	690	MACLGSLHPLGSLLLLFLLLLLSPEARGEYGLVRVVSKNWSKDYCVLYSSDYVNLPRDLHHAPLLSLHDGTKTPWCPDEDSFHQAQDSSPRQRPLHQTTTMVTRGNCSFYAKGWLAQDQGAQGLLIVSRARNQQCSDTISKPQDPSKPWPALTIPVAVLRYTDMLDIVSHTYGDTDVRVAMFAPLEPVTDYNMAIIFILAVGTVAAGGYWAGLMEANKLQRRQAQRGGGLGGHNQQQTVAAERSQRAWEDDDFEDAPMDFTPAMTGAVVTMSCSIMILLYFFYDCFVYVMIGIFSLGASTGLYSCLAPILCHLPLWRYQWVLPGQRVSVTWPLLLLAGLCAMVTVLWVIHRNEDHWAWLLQDTLGVAYCLFVLRRVRLPTFKNCTLFLLALLAFDVFFVFITPLFTKTGESIMVEVASGPADSSSHERLPMVLKVPRLSFSALTLCNQPFSILGFGDIVVPGFLVAYCHRFDMQVQSRQVYYMACTVAYAVGLLVTFVAMILMQMGQPALLYLVSSTLLTSLAVATCRQEFTLFWTGQGRAKIPAEPVAQPCIASAVGSKMKLEDAKDSRTTNRFEQAVDGESGDLESSTGDDMAEMVTLSEDEATSPEGHSESSEGWSDTNLDPNELPSGSPMALEAMLIPLIQPIPHPSELGHIRTQSRVHDSSLPWMGLHKRKGLKVKKSMSAQAPL	NA	multi	374	384	Cytoplasmic	RRVRLPTFKNC	orientation_not_applicable	384	loop	extracellular_type_not_applicable	11	10	0	1	0.555878	306	PTFKN	TLFLL	0	0	no	0.34684512955333446	0.6531548704466655
A2A6C4	SPP2C_MOUSE	Signal peptide peptidase-like 2C (SPP-like 2C) (SPPL2c) (EC 3.4.23.-) (Intramembrane protease 5) (IMP-5)	Sppl2c Imp5	Mus musculus (Mouse)	690	MACLGSLHPLGSLLLLFLLLLLSPEARGEYGLVRVVSKNWSKDYCVLYSSDYVNLPRDLHHAPLLSLHDGTKTPWCPDEDSFHQAQDSSPRQRPLHQTTTMVTRGNCSFYAKGWLAQDQGAQGLLIVSRARNQQCSDTISKPQDPSKPWPALTIPVAVLRYTDMLDIVSHTYGDTDVRVAMFAPLEPVTDYNMAIIFILAVGTVAAGGYWAGLMEANKLQRRQAQRGGGLGGHNQQQTVAAERSQRAWEDDDFEDAPMDFTPAMTGAVVTMSCSIMILLYFFYDCFVYVMIGIFSLGASTGLYSCLAPILCHLPLWRYQWVLPGQRVSVTWPLLLLAGLCAMVTVLWVIHRNEDHWAWLLQDTLGVAYCLFVLRRVRLPTFKNCTLFLLALLAFDVFFVFITPLFTKTGESIMVEVASGPADSSSHERLPMVLKVPRLSFSALTLCNQPFSILGFGDIVVPGFLVAYCHRFDMQVQSRQVYYMACTVAYAVGLLVTFVAMILMQMGQPALLYLVSSTLLTSLAVATCRQEFTLFWTGQGRAKIPAEPVAQPCIASAVGSKMKLEDAKDSRTTNRFEQAVDGESGDLESSTGDDMAEMVTLSEDEATSPEGHSESSEGWSDTNLDPNELPSGSPMALEAMLIPLIQPIPHPSELGHIRTQSRVHDSSLPWMGLHKRKGLKVKKSMSAQAPL	NA	multi	406	448	Extracellular	TKTGESIMVEVASGPADSSSHERLPMVLKVPRLSFSALTLCNQ	orientation_not_applicable	446	cytoplasmic_type_not_applicable	loop	43	40	2	0.9523809523809523	0.6458635703918723	244	SALTL	NQPFS	0	0	no	0.00886406	0.9911359374947597
A2A6C4	SPP2C_MOUSE	Signal peptide peptidase-like 2C (SPP-like 2C) (SPPL2c) (EC 3.4.23.-) (Intramembrane protease 5) (IMP-5)	Sppl2c Imp5	Mus musculus (Mouse)	690	MACLGSLHPLGSLLLLFLLLLLSPEARGEYGLVRVVSKNWSKDYCVLYSSDYVNLPRDLHHAPLLSLHDGTKTPWCPDEDSFHQAQDSSPRQRPLHQTTTMVTRGNCSFYAKGWLAQDQGAQGLLIVSRARNQQCSDTISKPQDPSKPWPALTIPVAVLRYTDMLDIVSHTYGDTDVRVAMFAPLEPVTDYNMAIIFILAVGTVAAGGYWAGLMEANKLQRRQAQRGGGLGGHNQQQTVAAERSQRAWEDDDFEDAPMDFTPAMTGAVVTMSCSIMILLYFFYDCFVYVMIGIFSLGASTGLYSCLAPILCHLPLWRYQWVLPGQRVSVTWPLLLLAGLCAMVTVLWVIHRNEDHWAWLLQDTLGVAYCLFVLRRVRLPTFKNCTLFLLALLAFDVFFVFITPLFTKTGESIMVEVASGPADSSSHERLPMVLKVPRLSFSALTLCNQPFSILGFGDIVVPGFLVAYCHRFDMQVQSRQVYYMACTVAYAVGLLVTFVAMILMQMGQPALLYLVSSTLLTSLAVATCRQEFTLFWTGQGRAKIPAEPVAQPCIASAVGSKMKLEDAKDSRTTNRFEQAVDGESGDLESSTGDDMAEMVTLSEDEATSPEGHSESSEGWSDTNLDPNELPSGSPMALEAMLIPLIQPIPHPSELGHIRTQSRVHDSSLPWMGLHKRKGLKVKKSMSAQAPL	NA	multi	526	690	Cytoplasmic	TCRQEFTLFWTGQGRAKIPAEPVAQPCIASAVGSKMKLEDAKDSRTTNRFEQAVDGESGDLESSTGDDMAEMVTLSEDEATSPEGHSESSEGWSDTNLDPNELPSGSPMALEAMLIPLIQPIPHPSELGHIRTQSRVHDSSLPWMGLHKRKGLKVKKSMSAQAPL	orientation_not_applicable	527	tail	extracellular_type_not_applicable	165	1	163	0.00609756	0.7634252539912917	163	LAVAT	RQEFT	0	0	no	0.5767542213520046	0.4232457786479954
A2A6C4	SPP2C_MOUSE	Signal peptide peptidase-like 2C (SPP-like 2C) (SPPL2c) (EC 3.4.23.-) (Intramembrane protease 5) (IMP-5)	Sppl2c Imp5	Mus musculus (Mouse)	690	MACLGSLHPLGSLLLLFLLLLLSPEARGEYGLVRVVSKNWSKDYCVLYSSDYVNLPRDLHHAPLLSLHDGTKTPWCPDEDSFHQAQDSSPRQRPLHQTTTMVTRGNCSFYAKGWLAQDQGAQGLLIVSRARNQQCSDTISKPQDPSKPWPALTIPVAVLRYTDMLDIVSHTYGDTDVRVAMFAPLEPVTDYNMAIIFILAVGTVAAGGYWAGLMEANKLQRRQAQRGGGLGGHNQQQTVAAERSQRAWEDDDFEDAPMDFTPAMTGAVVTMSCSIMILLYFFYDCFVYVMIGIFSLGASTGLYSCLAPILCHLPLWRYQWVLPGQRVSVTWPLLLLAGLCAMVTVLWVIHRNEDHWAWLLQDTLGVAYCLFVLRRVRLPTFKNCTLFLLALLAFDVFFVFITPLFTKTGESIMVEVASGPADSSSHERLPMVLKVPRLSFSALTLCNQPFSILGFGDIVVPGFLVAYCHRFDMQVQSRQVYYMACTVAYAVGLLVTFVAMILMQMGQPALLYLVSSTLLTSLAVATCRQEFTLFWTGQGRAKIPAEPVAQPCIASAVGSKMKLEDAKDSRTTNRFEQAVDGESGDLESSTGDDMAEMVTLSEDEATSPEGHSESSEGWSDTNLDPNELPSGSPMALEAMLIPLIQPIPHPSELGHIRTQSRVHDSSLPWMGLHKRKGLKVKKSMSAQAPL	NA	multi	526	690	Cytoplasmic	TCRQEFTLFWTGQGRAKIPAEPVAQPCIASAVGSKMKLEDAKDSRTTNRFEQAVDGESGDLESSTGDDMAEMVTLSEDEATSPEGHSESSEGWSDTNLDPNELPSGSPMALEAMLIPLIQPIPHPSELGHIRTQSRVHDSSLPWMGLHKRKGLKVKKSMSAQAPL	orientation_not_applicable	552	tail	extracellular_type_not_applicable	165	26	138	0.15853658536585366	0.7997097242380261	138	PVAQP	IASAV	0	0	no	0.0263203	0.9736797010883406
A2A863	ITB4_MOUSE	Integrin beta-4 (CD antigen CD104)	Itgb4	Mus musculus (Mouse)	1818	MAGPCCSPWVKLLLLAAMLSASLPGDLANRCKKAQVKSCTECIRVDKSCAYCTDELFKERRCNTQAELLAAGCRGESILVMESSLEITENTQIDTSLHRSQVSPQGLQVRLRPGEERSFVFQVFEPLESPVDLYILMDFSNSMSDDLDNLKQMGQNLAKILRQLTSDYTIGFGKFVDKVSVPQTDMRPEKLKEPWPNSDPPFSFKNVISLTENVEEFWNKLQGERISGNLDAPEGGFDAILQTAVCTRDIGWRADSTHLLVFSTESAFHYEADGANVLAGIMNRNDEKCHLDASGAYTQYKTQDYPSVPTLVRLLAKHNIIPIFAVTNYSYSYYEKLHKYFPVSSLGVLQEDSSNIVELLEEAFYRIRSNLDIRALDSPRGLRTEVTSDTLQKTETGSFHIKRGEVGTYNVHLRAVEDIDGTHVCQLAKEDQGGNIHLKPSFSDGLRMDASVICDVCPCELQKEVRSARCHFRGDFMCGHCVCNEGWSGKTCNCSTGSLSDTQPCLREGEDKPCSGHGECQCGRCVCYGEGRYEGHFCEYDNFQCPRTSGFLCNDRGRCSMGECVCEPGWTGRSCDCPLSNATCIDSNGGICNGRGYCECGRCHCNQQSLYTDTTCEINYSAIRLGLCEDLRSCVQCQAWGTGEKKGRACDDCPFKVKMVDELKKAEEVVEYCSFRDEDDDCTYSYNVEGDGSPGPNSTVLVHKKKDCPPGSFWWLIPLLIFLLLLLALLLLLCWKYCACCKACLGLLPCCNRGHMVGFKEDHYMLRENLMASDHLDTPMLRSGNLKGRDTVRWKITNNVQRPGFATHAASTSPTELVPYGLSLRLGRLCTENLMKPGTRECDQLRQEVEENLNEVYRQVSGAHKLQQTKFRQQPNTGKKQDHTIVDTVLLAPRSAKQMLLKLTEKQVEQGSFHELKVAPGYYTVTAEQDARGMVEFQEGVELVDVRVPLFIRPEDDDEKQLLVEAIDVPVGTATLGRRLVNITIIKEQASGVVSFEQPEYSVSRGDQVARIPVIRHILDNGKSQVSYSTQDNTAHGHRDYVPVEGELLFHPGETWKELQVKLLELQEVDSLLRGRQVRRFQVQLSNPKFGARLGQPSTTTVILGEHDETDRSLINQTLSSPPPPHGDLGAPQNPNAKAAGSRKIHFNWLPPPGKPMGYRVKYWIQGDSESEAHLLDSKVPSVELTNLYPYCDYEMKVCAYGAQGEGPYSSLVSCRTHQEVPSEPGRLAFNVVSSTVTQLSWAEPAETNGEITAYEVCYGLVNEDNRPIGPMKKVLVDNPKNRMLLIENLRESQPYRYTVKARNGAGWGPEREAIINLATQPKRPMSIPIIPDIPIVDAQGGEDYENFLMYSDDVLRSPASSQRPSVSDDTGCGWKFEPLLGEELDLRRVTWRLPPELIPRLSASSGRSDEDGSVAGGVEGEGSGWIRGATPRPPGEHLVNGRMDFAYPGSANSLHRMTAANVAYGTHLSPHLSHRVLSTSSTLTRDYHSLTRTEHSHSGTLPRDYSTLTSLSSQDSRGAVGVPDTPTRLVFSALGPTSLKVSWQEPQCDRMLLGYSVEYQLLNGGEMHRLNIPNPGQTSVVVEDLLPNHSYVFRVRAQSQEGWGREREGVITIESQVHPQSPLCPLPGSAFTLSTPSAPGPLVFTALSPDSLQLSWERPRRPNGDILGYLVTCEMAQGGAPARTFRVDGDNPESRLTVPGLSENVPYKFKVQARTTEGFGPEREGIITIESQVGGPFPQLGSHSGLFQNPVQSEFSSVTSTHSTTTEPFLMDGLTLGTQRLEAGGSLTRHVTQEFVTRTLTASGSLSTHMDQQFFQT	NA	type I/III	29	712	Extracellular	NRCKKAQVKSCTECIRVDKSCAYCTDELFKERRCNTQAELLAAGCRGESILVMESSLEITENTQIDTSLHRSQVSPQGLQVRLRPGEERSFVFQVFEPLESPVDLYILMDFSNSMSDDLDNLKQMGQNLAKILRQLTSDYTIGFGKFVDKVSVPQTDMRPEKLKEPWPNSDPPFSFKNVISLTENVEEFWNKLQGERISGNLDAPEGGFDAILQTAVCTRDIGWRADSTHLLVFSTESAFHYEADGANVLAGIMNRNDEKCHLDASGAYTQYKTQDYPSVPTLVRLLAKHNIIPIFAVTNYSYSYYEKLHKYFPVSSLGVLQEDSSNIVELLEEAFYRIRSNLDIRALDSPRGLRTEVTSDTLQKTETGSFHIKRGEVGTYNVHLRAVEDIDGTHVCQLAKEDQGGNIHLKPSFSDGLRMDASVICDVCPCELQKEVRSARCHFRGDFMCGHCVCNEGWSGKTCNCSTGSLSDTQPCLREGEDKPCSGHGECQCGRCVCYGEGRYEGHFCEYDNFQCPRTSGFLCNDRGRCSMGECVCEPGWTGRSCDCPLSNATCIDSNGGICNGRGYCECGRCHCNQQSLYTDTTCEINYSAIRLGLCEDLRSCVQCQAWGTGEKKGRACDDCPFKVKMVDELKKAEEVVEYCSFRDEDDDCTYSYNVEGDGSPGPNSTVLVHKKKDCPPGS	orientation_not_applicable	31	cytoplasmic_type_not_applicable	head	684	2	681	0.00292826	0.0165107	1787	DLANR	KKAQV	0	0	no	0.00671182	0.9932881757590157
A2A863	ITB4_MOUSE	Integrin beta-4 (CD antigen CD104)	Itgb4	Mus musculus (Mouse)	1818	MAGPCCSPWVKLLLLAAMLSASLPGDLANRCKKAQVKSCTECIRVDKSCAYCTDELFKERRCNTQAELLAAGCRGESILVMESSLEITENTQIDTSLHRSQVSPQGLQVRLRPGEERSFVFQVFEPLESPVDLYILMDFSNSMSDDLDNLKQMGQNLAKILRQLTSDYTIGFGKFVDKVSVPQTDMRPEKLKEPWPNSDPPFSFKNVISLTENVEEFWNKLQGERISGNLDAPEGGFDAILQTAVCTRDIGWRADSTHLLVFSTESAFHYEADGANVLAGIMNRNDEKCHLDASGAYTQYKTQDYPSVPTLVRLLAKHNIIPIFAVTNYSYSYYEKLHKYFPVSSLGVLQEDSSNIVELLEEAFYRIRSNLDIRALDSPRGLRTEVTSDTLQKTETGSFHIKRGEVGTYNVHLRAVEDIDGTHVCQLAKEDQGGNIHLKPSFSDGLRMDASVICDVCPCELQKEVRSARCHFRGDFMCGHCVCNEGWSGKTCNCSTGSLSDTQPCLREGEDKPCSGHGECQCGRCVCYGEGRYEGHFCEYDNFQCPRTSGFLCNDRGRCSMGECVCEPGWTGRSCDCPLSNATCIDSNGGICNGRGYCECGRCHCNQQSLYTDTTCEINYSAIRLGLCEDLRSCVQCQAWGTGEKKGRACDDCPFKVKMVDELKKAEEVVEYCSFRDEDDDCTYSYNVEGDGSPGPNSTVLVHKKKDCPPGSFWWLIPLLIFLLLLLALLLLLCWKYCACCKACLGLLPCCNRGHMVGFKEDHYMLRENLMASDHLDTPMLRSGNLKGRDTVRWKITNNVQRPGFATHAASTSPTELVPYGLSLRLGRLCTENLMKPGTRECDQLRQEVEENLNEVYRQVSGAHKLQQTKFRQQPNTGKKQDHTIVDTVLLAPRSAKQMLLKLTEKQVEQGSFHELKVAPGYYTVTAEQDARGMVEFQEGVELVDVRVPLFIRPEDDDEKQLLVEAIDVPVGTATLGRRLVNITIIKEQASGVVSFEQPEYSVSRGDQVARIPVIRHILDNGKSQVSYSTQDNTAHGHRDYVPVEGELLFHPGETWKELQVKLLELQEVDSLLRGRQVRRFQVQLSNPKFGARLGQPSTTTVILGEHDETDRSLINQTLSSPPPPHGDLGAPQNPNAKAAGSRKIHFNWLPPPGKPMGYRVKYWIQGDSESEAHLLDSKVPSVELTNLYPYCDYEMKVCAYGAQGEGPYSSLVSCRTHQEVPSEPGRLAFNVVSSTVTQLSWAEPAETNGEITAYEVCYGLVNEDNRPIGPMKKVLVDNPKNRMLLIENLRESQPYRYTVKARNGAGWGPEREAIINLATQPKRPMSIPIIPDIPIVDAQGGEDYENFLMYSDDVLRSPASSQRPSVSDDTGCGWKFEPLLGEELDLRRVTWRLPPELIPRLSASSGRSDEDGSVAGGVEGEGSGWIRGATPRPPGEHLVNGRMDFAYPGSANSLHRMTAANVAYGTHLSPHLSHRVLSTSSTLTRDYHSLTRTEHSHSGTLPRDYSTLTSLSSQDSRGAVGVPDTPTRLVFSALGPTSLKVSWQEPQCDRMLLGYSVEYQLLNGGEMHRLNIPNPGQTSVVVEDLLPNHSYVFRVRAQSQEGWGREREGVITIESQVHPQSPLCPLPGSAFTLSTPSAPGPLVFTALSPDSLQLSWERPRRPNGDILGYLVTCEMAQGGAPARTFRVDGDNPESRLTVPGLSENVPYKFKVQARTTEGFGPEREGIITIESQVGGPFPQLGSHSGLFQNPVQSEFSSVTSTHSTTTEPFLMDGLTLGTQRLEAGGSLTRHVTQEFVTRTLTASGSLSTHMDQQFFQT	NA	type I/III	29	712	Extracellular	NRCKKAQVKSCTECIRVDKSCAYCTDELFKERRCNTQAELLAAGCRGESILVMESSLEITENTQIDTSLHRSQVSPQGLQVRLRPGEERSFVFQVFEPLESPVDLYILMDFSNSMSDDLDNLKQMGQNLAKILRQLTSDYTIGFGKFVDKVSVPQTDMRPEKLKEPWPNSDPPFSFKNVISLTENVEEFWNKLQGERISGNLDAPEGGFDAILQTAVCTRDIGWRADSTHLLVFSTESAFHYEADGANVLAGIMNRNDEKCHLDASGAYTQYKTQDYPSVPTLVRLLAKHNIIPIFAVTNYSYSYYEKLHKYFPVSSLGVLQEDSSNIVELLEEAFYRIRSNLDIRALDSPRGLRTEVTSDTLQKTETGSFHIKRGEVGTYNVHLRAVEDIDGTHVCQLAKEDQGGNIHLKPSFSDGLRMDASVICDVCPCELQKEVRSARCHFRGDFMCGHCVCNEGWSGKTCNCSTGSLSDTQPCLREGEDKPCSGHGECQCGRCVCYGEGRYEGHFCEYDNFQCPRTSGFLCNDRGRCSMGECVCEPGWTGRSCDCPLSNATCIDSNGGICNGRGYCECGRCHCNQQSLYTDTTCEINYSAIRLGLCEDLRSCVQCQAWGTGEKKGRACDDCPFKVKMVDELKKAEEVVEYCSFRDEDDDCTYSYNVEGDGSPGPNSTVLVHKKKDCPPGS	orientation_not_applicable	39	cytoplasmic_type_not_applicable	head	684	10	673	0.014641288433382138	0.020913593835993397	1779	AQVKS	TECIR	0	1	no	0.00299318	0.9970068152785831
A2A863	ITB4_MOUSE	Integrin beta-4 (CD antigen CD104)	Itgb4	Mus musculus (Mouse)	1818	MAGPCCSPWVKLLLLAAMLSASLPGDLANRCKKAQVKSCTECIRVDKSCAYCTDELFKERRCNTQAELLAAGCRGESILVMESSLEITENTQIDTSLHRSQVSPQGLQVRLRPGEERSFVFQVFEPLESPVDLYILMDFSNSMSDDLDNLKQMGQNLAKILRQLTSDYTIGFGKFVDKVSVPQTDMRPEKLKEPWPNSDPPFSFKNVISLTENVEEFWNKLQGERISGNLDAPEGGFDAILQTAVCTRDIGWRADSTHLLVFSTESAFHYEADGANVLAGIMNRNDEKCHLDASGAYTQYKTQDYPSVPTLVRLLAKHNIIPIFAVTNYSYSYYEKLHKYFPVSSLGVLQEDSSNIVELLEEAFYRIRSNLDIRALDSPRGLRTEVTSDTLQKTETGSFHIKRGEVGTYNVHLRAVEDIDGTHVCQLAKEDQGGNIHLKPSFSDGLRMDASVICDVCPCELQKEVRSARCHFRGDFMCGHCVCNEGWSGKTCNCSTGSLSDTQPCLREGEDKPCSGHGECQCGRCVCYGEGRYEGHFCEYDNFQCPRTSGFLCNDRGRCSMGECVCEPGWTGRSCDCPLSNATCIDSNGGICNGRGYCECGRCHCNQQSLYTDTTCEINYSAIRLGLCEDLRSCVQCQAWGTGEKKGRACDDCPFKVKMVDELKKAEEVVEYCSFRDEDDDCTYSYNVEGDGSPGPNSTVLVHKKKDCPPGSFWWLIPLLIFLLLLLALLLLLCWKYCACCKACLGLLPCCNRGHMVGFKEDHYMLRENLMASDHLDTPMLRSGNLKGRDTVRWKITNNVQRPGFATHAASTSPTELVPYGLSLRLGRLCTENLMKPGTRECDQLRQEVEENLNEVYRQVSGAHKLQQTKFRQQPNTGKKQDHTIVDTVLLAPRSAKQMLLKLTEKQVEQGSFHELKVAPGYYTVTAEQDARGMVEFQEGVELVDVRVPLFIRPEDDDEKQLLVEAIDVPVGTATLGRRLVNITIIKEQASGVVSFEQPEYSVSRGDQVARIPVIRHILDNGKSQVSYSTQDNTAHGHRDYVPVEGELLFHPGETWKELQVKLLELQEVDSLLRGRQVRRFQVQLSNPKFGARLGQPSTTTVILGEHDETDRSLINQTLSSPPPPHGDLGAPQNPNAKAAGSRKIHFNWLPPPGKPMGYRVKYWIQGDSESEAHLLDSKVPSVELTNLYPYCDYEMKVCAYGAQGEGPYSSLVSCRTHQEVPSEPGRLAFNVVSSTVTQLSWAEPAETNGEITAYEVCYGLVNEDNRPIGPMKKVLVDNPKNRMLLIENLRESQPYRYTVKARNGAGWGPEREAIINLATQPKRPMSIPIIPDIPIVDAQGGEDYENFLMYSDDVLRSPASSQRPSVSDDTGCGWKFEPLLGEELDLRRVTWRLPPELIPRLSASSGRSDEDGSVAGGVEGEGSGWIRGATPRPPGEHLVNGRMDFAYPGSANSLHRMTAANVAYGTHLSPHLSHRVLSTSSTLTRDYHSLTRTEHSHSGTLPRDYSTLTSLSSQDSRGAVGVPDTPTRLVFSALGPTSLKVSWQEPQCDRMLLGYSVEYQLLNGGEMHRLNIPNPGQTSVVVEDLLPNHSYVFRVRAQSQEGWGREREGVITIESQVHPQSPLCPLPGSAFTLSTPSAPGPLVFTALSPDSLQLSWERPRRPNGDILGYLVTCEMAQGGAPARTFRVDGDNPESRLTVPGLSENVPYKFKVQARTTEGFGPEREGIITIESQVGGPFPQLGSHSGLFQNPVQSEFSSVTSTHSTTTEPFLMDGLTLGTQRLEAGGSLTRHVTQEFVTRTLTASGSLSTHMDQQFFQT	NA	type I/III	29	712	Extracellular	NRCKKAQVKSCTECIRVDKSCAYCTDELFKERRCNTQAELLAAGCRGESILVMESSLEITENTQIDTSLHRSQVSPQGLQVRLRPGEERSFVFQVFEPLESPVDLYILMDFSNSMSDDLDNLKQMGQNLAKILRQLTSDYTIGFGKFVDKVSVPQTDMRPEKLKEPWPNSDPPFSFKNVISLTENVEEFWNKLQGERISGNLDAPEGGFDAILQTAVCTRDIGWRADSTHLLVFSTESAFHYEADGANVLAGIMNRNDEKCHLDASGAYTQYKTQDYPSVPTLVRLLAKHNIIPIFAVTNYSYSYYEKLHKYFPVSSLGVLQEDSSNIVELLEEAFYRIRSNLDIRALDSPRGLRTEVTSDTLQKTETGSFHIKRGEVGTYNVHLRAVEDIDGTHVCQLAKEDQGGNIHLKPSFSDGLRMDASVICDVCPCELQKEVRSARCHFRGDFMCGHCVCNEGWSGKTCNCSTGSLSDTQPCLREGEDKPCSGHGECQCGRCVCYGEGRYEGHFCEYDNFQCPRTSGFLCNDRGRCSMGECVCEPGWTGRSCDCPLSNATCIDSNGGICNGRGYCECGRCHCNQQSLYTDTTCEINYSAIRLGLCEDLRSCVQCQAWGTGEKKGRACDDCPFKVKMVDELKKAEEVVEYCSFRDEDDDCTYSYNVEGDGSPGPNSTVLVHKKKDCPPGS	orientation_not_applicable	42	cytoplasmic_type_not_applicable	head	684	13	670	0.0190337	0.022564667033571822	1776	KSCTE	IRVDK	1	0	no	0.00224075	0.9977592492169386
A2A863	ITB4_MOUSE	Integrin beta-4 (CD antigen CD104)	Itgb4	Mus musculus (Mouse)	1818	MAGPCCSPWVKLLLLAAMLSASLPGDLANRCKKAQVKSCTECIRVDKSCAYCTDELFKERRCNTQAELLAAGCRGESILVMESSLEITENTQIDTSLHRSQVSPQGLQVRLRPGEERSFVFQVFEPLESPVDLYILMDFSNSMSDDLDNLKQMGQNLAKILRQLTSDYTIGFGKFVDKVSVPQTDMRPEKLKEPWPNSDPPFSFKNVISLTENVEEFWNKLQGERISGNLDAPEGGFDAILQTAVCTRDIGWRADSTHLLVFSTESAFHYEADGANVLAGIMNRNDEKCHLDASGAYTQYKTQDYPSVPTLVRLLAKHNIIPIFAVTNYSYSYYEKLHKYFPVSSLGVLQEDSSNIVELLEEAFYRIRSNLDIRALDSPRGLRTEVTSDTLQKTETGSFHIKRGEVGTYNVHLRAVEDIDGTHVCQLAKEDQGGNIHLKPSFSDGLRMDASVICDVCPCELQKEVRSARCHFRGDFMCGHCVCNEGWSGKTCNCSTGSLSDTQPCLREGEDKPCSGHGECQCGRCVCYGEGRYEGHFCEYDNFQCPRTSGFLCNDRGRCSMGECVCEPGWTGRSCDCPLSNATCIDSNGGICNGRGYCECGRCHCNQQSLYTDTTCEINYSAIRLGLCEDLRSCVQCQAWGTGEKKGRACDDCPFKVKMVDELKKAEEVVEYCSFRDEDDDCTYSYNVEGDGSPGPNSTVLVHKKKDCPPGSFWWLIPLLIFLLLLLALLLLLCWKYCACCKACLGLLPCCNRGHMVGFKEDHYMLRENLMASDHLDTPMLRSGNLKGRDTVRWKITNNVQRPGFATHAASTSPTELVPYGLSLRLGRLCTENLMKPGTRECDQLRQEVEENLNEVYRQVSGAHKLQQTKFRQQPNTGKKQDHTIVDTVLLAPRSAKQMLLKLTEKQVEQGSFHELKVAPGYYTVTAEQDARGMVEFQEGVELVDVRVPLFIRPEDDDEKQLLVEAIDVPVGTATLGRRLVNITIIKEQASGVVSFEQPEYSVSRGDQVARIPVIRHILDNGKSQVSYSTQDNTAHGHRDYVPVEGELLFHPGETWKELQVKLLELQEVDSLLRGRQVRRFQVQLSNPKFGARLGQPSTTTVILGEHDETDRSLINQTLSSPPPPHGDLGAPQNPNAKAAGSRKIHFNWLPPPGKPMGYRVKYWIQGDSESEAHLLDSKVPSVELTNLYPYCDYEMKVCAYGAQGEGPYSSLVSCRTHQEVPSEPGRLAFNVVSSTVTQLSWAEPAETNGEITAYEVCYGLVNEDNRPIGPMKKVLVDNPKNRMLLIENLRESQPYRYTVKARNGAGWGPEREAIINLATQPKRPMSIPIIPDIPIVDAQGGEDYENFLMYSDDVLRSPASSQRPSVSDDTGCGWKFEPLLGEELDLRRVTWRLPPELIPRLSASSGRSDEDGSVAGGVEGEGSGWIRGATPRPPGEHLVNGRMDFAYPGSANSLHRMTAANVAYGTHLSPHLSHRVLSTSSTLTRDYHSLTRTEHSHSGTLPRDYSTLTSLSSQDSRGAVGVPDTPTRLVFSALGPTSLKVSWQEPQCDRMLLGYSVEYQLLNGGEMHRLNIPNPGQTSVVVEDLLPNHSYVFRVRAQSQEGWGREREGVITIESQVHPQSPLCPLPGSAFTLSTPSAPGPLVFTALSPDSLQLSWERPRRPNGDILGYLVTCEMAQGGAPARTFRVDGDNPESRLTVPGLSENVPYKFKVQARTTEGFGPEREGIITIESQVGGPFPQLGSHSGLFQNPVQSEFSSVTSTHSTTTEPFLMDGLTLGTQRLEAGGSLTRHVTQEFVTRTLTASGSLSTHMDQQFFQT	NA	type I/III	29	712	Extracellular	NRCKKAQVKSCTECIRVDKSCAYCTDELFKERRCNTQAELLAAGCRGESILVMESSLEITENTQIDTSLHRSQVSPQGLQVRLRPGEERSFVFQVFEPLESPVDLYILMDFSNSMSDDLDNLKQMGQNLAKILRQLTSDYTIGFGKFVDKVSVPQTDMRPEKLKEPWPNSDPPFSFKNVISLTENVEEFWNKLQGERISGNLDAPEGGFDAILQTAVCTRDIGWRADSTHLLVFSTESAFHYEADGANVLAGIMNRNDEKCHLDASGAYTQYKTQDYPSVPTLVRLLAKHNIIPIFAVTNYSYSYYEKLHKYFPVSSLGVLQEDSSNIVELLEEAFYRIRSNLDIRALDSPRGLRTEVTSDTLQKTETGSFHIKRGEVGTYNVHLRAVEDIDGTHVCQLAKEDQGGNIHLKPSFSDGLRMDASVICDVCPCELQKEVRSARCHFRGDFMCGHCVCNEGWSGKTCNCSTGSLSDTQPCLREGEDKPCSGHGECQCGRCVCYGEGRYEGHFCEYDNFQCPRTSGFLCNDRGRCSMGECVCEPGWTGRSCDCPLSNATCIDSNGGICNGRGYCECGRCHCNQQSLYTDTTCEINYSAIRLGLCEDLRSCVQCQAWGTGEKKGRACDDCPFKVKMVDELKKAEEVVEYCSFRDEDDDCTYSYNVEGDGSPGPNSTVLVHKKKDCPPGS	orientation_not_applicable	49	cytoplasmic_type_not_applicable	head	684	20	663	0.029282576866764276	0.026417171161254815	1769	RVDKS	AYCTD	0	1	no	0.00317582	0.996824
A2A863	ITB4_MOUSE	Integrin beta-4 (CD antigen CD104)	Itgb4	Mus musculus (Mouse)	1818	MAGPCCSPWVKLLLLAAMLSASLPGDLANRCKKAQVKSCTECIRVDKSCAYCTDELFKERRCNTQAELLAAGCRGESILVMESSLEITENTQIDTSLHRSQVSPQGLQVRLRPGEERSFVFQVFEPLESPVDLYILMDFSNSMSDDLDNLKQMGQNLAKILRQLTSDYTIGFGKFVDKVSVPQTDMRPEKLKEPWPNSDPPFSFKNVISLTENVEEFWNKLQGERISGNLDAPEGGFDAILQTAVCTRDIGWRADSTHLLVFSTESAFHYEADGANVLAGIMNRNDEKCHLDASGAYTQYKTQDYPSVPTLVRLLAKHNIIPIFAVTNYSYSYYEKLHKYFPVSSLGVLQEDSSNIVELLEEAFYRIRSNLDIRALDSPRGLRTEVTSDTLQKTETGSFHIKRGEVGTYNVHLRAVEDIDGTHVCQLAKEDQGGNIHLKPSFSDGLRMDASVICDVCPCELQKEVRSARCHFRGDFMCGHCVCNEGWSGKTCNCSTGSLSDTQPCLREGEDKPCSGHGECQCGRCVCYGEGRYEGHFCEYDNFQCPRTSGFLCNDRGRCSMGECVCEPGWTGRSCDCPLSNATCIDSNGGICNGRGYCECGRCHCNQQSLYTDTTCEINYSAIRLGLCEDLRSCVQCQAWGTGEKKGRACDDCPFKVKMVDELKKAEEVVEYCSFRDEDDDCTYSYNVEGDGSPGPNSTVLVHKKKDCPPGSFWWLIPLLIFLLLLLALLLLLCWKYCACCKACLGLLPCCNRGHMVGFKEDHYMLRENLMASDHLDTPMLRSGNLKGRDTVRWKITNNVQRPGFATHAASTSPTELVPYGLSLRLGRLCTENLMKPGTRECDQLRQEVEENLNEVYRQVSGAHKLQQTKFRQQPNTGKKQDHTIVDTVLLAPRSAKQMLLKLTEKQVEQGSFHELKVAPGYYTVTAEQDARGMVEFQEGVELVDVRVPLFIRPEDDDEKQLLVEAIDVPVGTATLGRRLVNITIIKEQASGVVSFEQPEYSVSRGDQVARIPVIRHILDNGKSQVSYSTQDNTAHGHRDYVPVEGELLFHPGETWKELQVKLLELQEVDSLLRGRQVRRFQVQLSNPKFGARLGQPSTTTVILGEHDETDRSLINQTLSSPPPPHGDLGAPQNPNAKAAGSRKIHFNWLPPPGKPMGYRVKYWIQGDSESEAHLLDSKVPSVELTNLYPYCDYEMKVCAYGAQGEGPYSSLVSCRTHQEVPSEPGRLAFNVVSSTVTQLSWAEPAETNGEITAYEVCYGLVNEDNRPIGPMKKVLVDNPKNRMLLIENLRESQPYRYTVKARNGAGWGPEREAIINLATQPKRPMSIPIIPDIPIVDAQGGEDYENFLMYSDDVLRSPASSQRPSVSDDTGCGWKFEPLLGEELDLRRVTWRLPPELIPRLSASSGRSDEDGSVAGGVEGEGSGWIRGATPRPPGEHLVNGRMDFAYPGSANSLHRMTAANVAYGTHLSPHLSHRVLSTSSTLTRDYHSLTRTEHSHSGTLPRDYSTLTSLSSQDSRGAVGVPDTPTRLVFSALGPTSLKVSWQEPQCDRMLLGYSVEYQLLNGGEMHRLNIPNPGQTSVVVEDLLPNHSYVFRVRAQSQEGWGREREGVITIESQVHPQSPLCPLPGSAFTLSTPSAPGPLVFTALSPDSLQLSWERPRRPNGDILGYLVTCEMAQGGAPARTFRVDGDNPESRLTVPGLSENVPYKFKVQARTTEGFGPEREGIITIESQVGGPFPQLGSHSGLFQNPVQSEFSSVTSTHSTTTEPFLMDGLTLGTQRLEAGGSLTRHVTQEFVTRTLTASGSLSTHMDQQFFQT	NA	type I/III	29	712	Extracellular	NRCKKAQVKSCTECIRVDKSCAYCTDELFKERRCNTQAELLAAGCRGESILVMESSLEITENTQIDTSLHRSQVSPQGLQVRLRPGEERSFVFQVFEPLESPVDLYILMDFSNSMSDDLDNLKQMGQNLAKILRQLTSDYTIGFGKFVDKVSVPQTDMRPEKLKEPWPNSDPPFSFKNVISLTENVEEFWNKLQGERISGNLDAPEGGFDAILQTAVCTRDIGWRADSTHLLVFSTESAFHYEADGANVLAGIMNRNDEKCHLDASGAYTQYKTQDYPSVPTLVRLLAKHNIIPIFAVTNYSYSYYEKLHKYFPVSSLGVLQEDSSNIVELLEEAFYRIRSNLDIRALDSPRGLRTEVTSDTLQKTETGSFHIKRGEVGTYNVHLRAVEDIDGTHVCQLAKEDQGGNIHLKPSFSDGLRMDASVICDVCPCELQKEVRSARCHFRGDFMCGHCVCNEGWSGKTCNCSTGSLSDTQPCLREGEDKPCSGHGECQCGRCVCYGEGRYEGHFCEYDNFQCPRTSGFLCNDRGRCSMGECVCEPGWTGRSCDCPLSNATCIDSNGGICNGRGYCECGRCHCNQQSLYTDTTCEINYSAIRLGLCEDLRSCVQCQAWGTGEKKGRACDDCPFKVKMVDELKKAEEVVEYCSFRDEDDDCTYSYNVEGDGSPGPNSTVLVHKKKDCPPGS	orientation_not_applicable	52	cytoplasmic_type_not_applicable	head	684	23	660	0.033675	0.0280682	1766	KSCAY	TDELF	1	0	no	0.00265089	0.9973491058555414
A2A863	ITB4_MOUSE	Integrin beta-4 (CD antigen CD104)	Itgb4	Mus musculus (Mouse)	1818	MAGPCCSPWVKLLLLAAMLSASLPGDLANRCKKAQVKSCTECIRVDKSCAYCTDELFKERRCNTQAELLAAGCRGESILVMESSLEITENTQIDTSLHRSQVSPQGLQVRLRPGEERSFVFQVFEPLESPVDLYILMDFSNSMSDDLDNLKQMGQNLAKILRQLTSDYTIGFGKFVDKVSVPQTDMRPEKLKEPWPNSDPPFSFKNVISLTENVEEFWNKLQGERISGNLDAPEGGFDAILQTAVCTRDIGWRADSTHLLVFSTESAFHYEADGANVLAGIMNRNDEKCHLDASGAYTQYKTQDYPSVPTLVRLLAKHNIIPIFAVTNYSYSYYEKLHKYFPVSSLGVLQEDSSNIVELLEEAFYRIRSNLDIRALDSPRGLRTEVTSDTLQKTETGSFHIKRGEVGTYNVHLRAVEDIDGTHVCQLAKEDQGGNIHLKPSFSDGLRMDASVICDVCPCELQKEVRSARCHFRGDFMCGHCVCNEGWSGKTCNCSTGSLSDTQPCLREGEDKPCSGHGECQCGRCVCYGEGRYEGHFCEYDNFQCPRTSGFLCNDRGRCSMGECVCEPGWTGRSCDCPLSNATCIDSNGGICNGRGYCECGRCHCNQQSLYTDTTCEINYSAIRLGLCEDLRSCVQCQAWGTGEKKGRACDDCPFKVKMVDELKKAEEVVEYCSFRDEDDDCTYSYNVEGDGSPGPNSTVLVHKKKDCPPGSFWWLIPLLIFLLLLLALLLLLCWKYCACCKACLGLLPCCNRGHMVGFKEDHYMLRENLMASDHLDTPMLRSGNLKGRDTVRWKITNNVQRPGFATHAASTSPTELVPYGLSLRLGRLCTENLMKPGTRECDQLRQEVEENLNEVYRQVSGAHKLQQTKFRQQPNTGKKQDHTIVDTVLLAPRSAKQMLLKLTEKQVEQGSFHELKVAPGYYTVTAEQDARGMVEFQEGVELVDVRVPLFIRPEDDDEKQLLVEAIDVPVGTATLGRRLVNITIIKEQASGVVSFEQPEYSVSRGDQVARIPVIRHILDNGKSQVSYSTQDNTAHGHRDYVPVEGELLFHPGETWKELQVKLLELQEVDSLLRGRQVRRFQVQLSNPKFGARLGQPSTTTVILGEHDETDRSLINQTLSSPPPPHGDLGAPQNPNAKAAGSRKIHFNWLPPPGKPMGYRVKYWIQGDSESEAHLLDSKVPSVELTNLYPYCDYEMKVCAYGAQGEGPYSSLVSCRTHQEVPSEPGRLAFNVVSSTVTQLSWAEPAETNGEITAYEVCYGLVNEDNRPIGPMKKVLVDNPKNRMLLIENLRESQPYRYTVKARNGAGWGPEREAIINLATQPKRPMSIPIIPDIPIVDAQGGEDYENFLMYSDDVLRSPASSQRPSVSDDTGCGWKFEPLLGEELDLRRVTWRLPPELIPRLSASSGRSDEDGSVAGGVEGEGSGWIRGATPRPPGEHLVNGRMDFAYPGSANSLHRMTAANVAYGTHLSPHLSHRVLSTSSTLTRDYHSLTRTEHSHSGTLPRDYSTLTSLSSQDSRGAVGVPDTPTRLVFSALGPTSLKVSWQEPQCDRMLLGYSVEYQLLNGGEMHRLNIPNPGQTSVVVEDLLPNHSYVFRVRAQSQEGWGREREGVITIESQVHPQSPLCPLPGSAFTLSTPSAPGPLVFTALSPDSLQLSWERPRRPNGDILGYLVTCEMAQGGAPARTFRVDGDNPESRLTVPGLSENVPYKFKVQARTTEGFGPEREGIITIESQVGGPFPQLGSHSGLFQNPVQSEFSSVTSTHSTTTEPFLMDGLTLGTQRLEAGGSLTRHVTQEFVTRTLTASGSLSTHMDQQFFQT	NA	type I/III	29	712	Extracellular	NRCKKAQVKSCTECIRVDKSCAYCTDELFKERRCNTQAELLAAGCRGESILVMESSLEITENTQIDTSLHRSQVSPQGLQVRLRPGEERSFVFQVFEPLESPVDLYILMDFSNSMSDDLDNLKQMGQNLAKILRQLTSDYTIGFGKFVDKVSVPQTDMRPEKLKEPWPNSDPPFSFKNVISLTENVEEFWNKLQGERISGNLDAPEGGFDAILQTAVCTRDIGWRADSTHLLVFSTESAFHYEADGANVLAGIMNRNDEKCHLDASGAYTQYKTQDYPSVPTLVRLLAKHNIIPIFAVTNYSYSYYEKLHKYFPVSSLGVLQEDSSNIVELLEEAFYRIRSNLDIRALDSPRGLRTEVTSDTLQKTETGSFHIKRGEVGTYNVHLRAVEDIDGTHVCQLAKEDQGGNIHLKPSFSDGLRMDASVICDVCPCELQKEVRSARCHFRGDFMCGHCVCNEGWSGKTCNCSTGSLSDTQPCLREGEDKPCSGHGECQCGRCVCYGEGRYEGHFCEYDNFQCPRTSGFLCNDRGRCSMGECVCEPGWTGRSCDCPLSNATCIDSNGGICNGRGYCECGRCHCNQQSLYTDTTCEINYSAIRLGLCEDLRSCVQCQAWGTGEKKGRACDDCPFKVKMVDELKKAEEVVEYCSFRDEDDDCTYSYNVEGDGSPGPNSTVLVHKKKDCPPGS	orientation_not_applicable	62	cytoplasmic_type_not_applicable	head	684	33	650	0.048316251830161056	0.033571821684094665	1756	FKERR	NTQAE	0	0	no	0.00546744	0.994533
A2A863	ITB4_MOUSE	Integrin beta-4 (CD antigen CD104)	Itgb4	Mus musculus (Mouse)	1818	MAGPCCSPWVKLLLLAAMLSASLPGDLANRCKKAQVKSCTECIRVDKSCAYCTDELFKERRCNTQAELLAAGCRGESILVMESSLEITENTQIDTSLHRSQVSPQGLQVRLRPGEERSFVFQVFEPLESPVDLYILMDFSNSMSDDLDNLKQMGQNLAKILRQLTSDYTIGFGKFVDKVSVPQTDMRPEKLKEPWPNSDPPFSFKNVISLTENVEEFWNKLQGERISGNLDAPEGGFDAILQTAVCTRDIGWRADSTHLLVFSTESAFHYEADGANVLAGIMNRNDEKCHLDASGAYTQYKTQDYPSVPTLVRLLAKHNIIPIFAVTNYSYSYYEKLHKYFPVSSLGVLQEDSSNIVELLEEAFYRIRSNLDIRALDSPRGLRTEVTSDTLQKTETGSFHIKRGEVGTYNVHLRAVEDIDGTHVCQLAKEDQGGNIHLKPSFSDGLRMDASVICDVCPCELQKEVRSARCHFRGDFMCGHCVCNEGWSGKTCNCSTGSLSDTQPCLREGEDKPCSGHGECQCGRCVCYGEGRYEGHFCEYDNFQCPRTSGFLCNDRGRCSMGECVCEPGWTGRSCDCPLSNATCIDSNGGICNGRGYCECGRCHCNQQSLYTDTTCEINYSAIRLGLCEDLRSCVQCQAWGTGEKKGRACDDCPFKVKMVDELKKAEEVVEYCSFRDEDDDCTYSYNVEGDGSPGPNSTVLVHKKKDCPPGSFWWLIPLLIFLLLLLALLLLLCWKYCACCKACLGLLPCCNRGHMVGFKEDHYMLRENLMASDHLDTPMLRSGNLKGRDTVRWKITNNVQRPGFATHAASTSPTELVPYGLSLRLGRLCTENLMKPGTRECDQLRQEVEENLNEVYRQVSGAHKLQQTKFRQQPNTGKKQDHTIVDTVLLAPRSAKQMLLKLTEKQVEQGSFHELKVAPGYYTVTAEQDARGMVEFQEGVELVDVRVPLFIRPEDDDEKQLLVEAIDVPVGTATLGRRLVNITIIKEQASGVVSFEQPEYSVSRGDQVARIPVIRHILDNGKSQVSYSTQDNTAHGHRDYVPVEGELLFHPGETWKELQVKLLELQEVDSLLRGRQVRRFQVQLSNPKFGARLGQPSTTTVILGEHDETDRSLINQTLSSPPPPHGDLGAPQNPNAKAAGSRKIHFNWLPPPGKPMGYRVKYWIQGDSESEAHLLDSKVPSVELTNLYPYCDYEMKVCAYGAQGEGPYSSLVSCRTHQEVPSEPGRLAFNVVSSTVTQLSWAEPAETNGEITAYEVCYGLVNEDNRPIGPMKKVLVDNPKNRMLLIENLRESQPYRYTVKARNGAGWGPEREAIINLATQPKRPMSIPIIPDIPIVDAQGGEDYENFLMYSDDVLRSPASSQRPSVSDDTGCGWKFEPLLGEELDLRRVTWRLPPELIPRLSASSGRSDEDGSVAGGVEGEGSGWIRGATPRPPGEHLVNGRMDFAYPGSANSLHRMTAANVAYGTHLSPHLSHRVLSTSSTLTRDYHSLTRTEHSHSGTLPRDYSTLTSLSSQDSRGAVGVPDTPTRLVFSALGPTSLKVSWQEPQCDRMLLGYSVEYQLLNGGEMHRLNIPNPGQTSVVVEDLLPNHSYVFRVRAQSQEGWGREREGVITIESQVHPQSPLCPLPGSAFTLSTPSAPGPLVFTALSPDSLQLSWERPRRPNGDILGYLVTCEMAQGGAPARTFRVDGDNPESRLTVPGLSENVPYKFKVQARTTEGFGPEREGIITIESQVGGPFPQLGSHSGLFQNPVQSEFSSVTSTHSTTTEPFLMDGLTLGTQRLEAGGSLTRHVTQEFVTRTLTASGSLSTHMDQQFFQT	NA	type I/III	29	712	Extracellular	NRCKKAQVKSCTECIRVDKSCAYCTDELFKERRCNTQAELLAAGCRGESILVMESSLEITENTQIDTSLHRSQVSPQGLQVRLRPGEERSFVFQVFEPLESPVDLYILMDFSNSMSDDLDNLKQMGQNLAKILRQLTSDYTIGFGKFVDKVSVPQTDMRPEKLKEPWPNSDPPFSFKNVISLTENVEEFWNKLQGERISGNLDAPEGGFDAILQTAVCTRDIGWRADSTHLLVFSTESAFHYEADGANVLAGIMNRNDEKCHLDASGAYTQYKTQDYPSVPTLVRLLAKHNIIPIFAVTNYSYSYYEKLHKYFPVSSLGVLQEDSSNIVELLEEAFYRIRSNLDIRALDSPRGLRTEVTSDTLQKTETGSFHIKRGEVGTYNVHLRAVEDIDGTHVCQLAKEDQGGNIHLKPSFSDGLRMDASVICDVCPCELQKEVRSARCHFRGDFMCGHCVCNEGWSGKTCNCSTGSLSDTQPCLREGEDKPCSGHGECQCGRCVCYGEGRYEGHFCEYDNFQCPRTSGFLCNDRGRCSMGECVCEPGWTGRSCDCPLSNATCIDSNGGICNGRGYCECGRCHCNQQSLYTDTTCEINYSAIRLGLCEDLRSCVQCQAWGTGEKKGRACDDCPFKVKMVDELKKAEEVVEYCSFRDEDDDCTYSYNVEGDGSPGPNSTVLVHKKKDCPPGS	orientation_not_applicable	73	cytoplasmic_type_not_applicable	head	684	44	639	0.0644217	0.0396258	1745	LLAAG	RGESI	0	0	no	0.00464683	0.9953531678246694
A2A863	ITB4_MOUSE	Integrin beta-4 (CD antigen CD104)	Itgb4	Mus musculus (Mouse)	1818	MAGPCCSPWVKLLLLAAMLSASLPGDLANRCKKAQVKSCTECIRVDKSCAYCTDELFKERRCNTQAELLAAGCRGESILVMESSLEITENTQIDTSLHRSQVSPQGLQVRLRPGEERSFVFQVFEPLESPVDLYILMDFSNSMSDDLDNLKQMGQNLAKILRQLTSDYTIGFGKFVDKVSVPQTDMRPEKLKEPWPNSDPPFSFKNVISLTENVEEFWNKLQGERISGNLDAPEGGFDAILQTAVCTRDIGWRADSTHLLVFSTESAFHYEADGANVLAGIMNRNDEKCHLDASGAYTQYKTQDYPSVPTLVRLLAKHNIIPIFAVTNYSYSYYEKLHKYFPVSSLGVLQEDSSNIVELLEEAFYRIRSNLDIRALDSPRGLRTEVTSDTLQKTETGSFHIKRGEVGTYNVHLRAVEDIDGTHVCQLAKEDQGGNIHLKPSFSDGLRMDASVICDVCPCELQKEVRSARCHFRGDFMCGHCVCNEGWSGKTCNCSTGSLSDTQPCLREGEDKPCSGHGECQCGRCVCYGEGRYEGHFCEYDNFQCPRTSGFLCNDRGRCSMGECVCEPGWTGRSCDCPLSNATCIDSNGGICNGRGYCECGRCHCNQQSLYTDTTCEINYSAIRLGLCEDLRSCVQCQAWGTGEKKGRACDDCPFKVKMVDELKKAEEVVEYCSFRDEDDDCTYSYNVEGDGSPGPNSTVLVHKKKDCPPGSFWWLIPLLIFLLLLLALLLLLCWKYCACCKACLGLLPCCNRGHMVGFKEDHYMLRENLMASDHLDTPMLRSGNLKGRDTVRWKITNNVQRPGFATHAASTSPTELVPYGLSLRLGRLCTENLMKPGTRECDQLRQEVEENLNEVYRQVSGAHKLQQTKFRQQPNTGKKQDHTIVDTVLLAPRSAKQMLLKLTEKQVEQGSFHELKVAPGYYTVTAEQDARGMVEFQEGVELVDVRVPLFIRPEDDDEKQLLVEAIDVPVGTATLGRRLVNITIIKEQASGVVSFEQPEYSVSRGDQVARIPVIRHILDNGKSQVSYSTQDNTAHGHRDYVPVEGELLFHPGETWKELQVKLLELQEVDSLLRGRQVRRFQVQLSNPKFGARLGQPSTTTVILGEHDETDRSLINQTLSSPPPPHGDLGAPQNPNAKAAGSRKIHFNWLPPPGKPMGYRVKYWIQGDSESEAHLLDSKVPSVELTNLYPYCDYEMKVCAYGAQGEGPYSSLVSCRTHQEVPSEPGRLAFNVVSSTVTQLSWAEPAETNGEITAYEVCYGLVNEDNRPIGPMKKVLVDNPKNRMLLIENLRESQPYRYTVKARNGAGWGPEREAIINLATQPKRPMSIPIIPDIPIVDAQGGEDYENFLMYSDDVLRSPASSQRPSVSDDTGCGWKFEPLLGEELDLRRVTWRLPPELIPRLSASSGRSDEDGSVAGGVEGEGSGWIRGATPRPPGEHLVNGRMDFAYPGSANSLHRMTAANVAYGTHLSPHLSHRVLSTSSTLTRDYHSLTRTEHSHSGTLPRDYSTLTSLSSQDSRGAVGVPDTPTRLVFSALGPTSLKVSWQEPQCDRMLLGYSVEYQLLNGGEMHRLNIPNPGQTSVVVEDLLPNHSYVFRVRAQSQEGWGREREGVITIESQVHPQSPLCPLPGSAFTLSTPSAPGPLVFTALSPDSLQLSWERPRRPNGDILGYLVTCEMAQGGAPARTFRVDGDNPESRLTVPGLSENVPYKFKVQARTTEGFGPEREGIITIESQVGGPFPQLGSHSGLFQNPVQSEFSSVTSTHSTTTEPFLMDGLTLGTQRLEAGGSLTRHVTQEFVTRTLTASGSLSTHMDQQFFQT	NA	type I/III	29	712	Extracellular	NRCKKAQVKSCTECIRVDKSCAYCTDELFKERRCNTQAELLAAGCRGESILVMESSLEITENTQIDTSLHRSQVSPQGLQVRLRPGEERSFVFQVFEPLESPVDLYILMDFSNSMSDDLDNLKQMGQNLAKILRQLTSDYTIGFGKFVDKVSVPQTDMRPEKLKEPWPNSDPPFSFKNVISLTENVEEFWNKLQGERISGNLDAPEGGFDAILQTAVCTRDIGWRADSTHLLVFSTESAFHYEADGANVLAGIMNRNDEKCHLDASGAYTQYKTQDYPSVPTLVRLLAKHNIIPIFAVTNYSYSYYEKLHKYFPVSSLGVLQEDSSNIVELLEEAFYRIRSNLDIRALDSPRGLRTEVTSDTLQKTETGSFHIKRGEVGTYNVHLRAVEDIDGTHVCQLAKEDQGGNIHLKPSFSDGLRMDASVICDVCPCELQKEVRSARCHFRGDFMCGHCVCNEGWSGKTCNCSTGSLSDTQPCLREGEDKPCSGHGECQCGRCVCYGEGRYEGHFCEYDNFQCPRTSGFLCNDRGRCSMGECVCEPGWTGRSCDCPLSNATCIDSNGGICNGRGYCECGRCHCNQQSLYTDTTCEINYSAIRLGLCEDLRSCVQCQAWGTGEKKGRACDDCPFKVKMVDELKKAEEVVEYCSFRDEDDDCTYSYNVEGDGSPGPNSTVLVHKKKDCPPGS	orientation_not_applicable	246	cytoplasmic_type_not_applicable	head	684	217	466	0.31771595900439237	0.13483764446890478	1572	LQTAV	TRDIG	0	0	no	0.00294928	0.9970507200784905
A2A863	ITB4_MOUSE	Integrin beta-4 (CD antigen CD104)	Itgb4	Mus musculus (Mouse)	1818	MAGPCCSPWVKLLLLAAMLSASLPGDLANRCKKAQVKSCTECIRVDKSCAYCTDELFKERRCNTQAELLAAGCRGESILVMESSLEITENTQIDTSLHRSQVSPQGLQVRLRPGEERSFVFQVFEPLESPVDLYILMDFSNSMSDDLDNLKQMGQNLAKILRQLTSDYTIGFGKFVDKVSVPQTDMRPEKLKEPWPNSDPPFSFKNVISLTENVEEFWNKLQGERISGNLDAPEGGFDAILQTAVCTRDIGWRADSTHLLVFSTESAFHYEADGANVLAGIMNRNDEKCHLDASGAYTQYKTQDYPSVPTLVRLLAKHNIIPIFAVTNYSYSYYEKLHKYFPVSSLGVLQEDSSNIVELLEEAFYRIRSNLDIRALDSPRGLRTEVTSDTLQKTETGSFHIKRGEVGTYNVHLRAVEDIDGTHVCQLAKEDQGGNIHLKPSFSDGLRMDASVICDVCPCELQKEVRSARCHFRGDFMCGHCVCNEGWSGKTCNCSTGSLSDTQPCLREGEDKPCSGHGECQCGRCVCYGEGRYEGHFCEYDNFQCPRTSGFLCNDRGRCSMGECVCEPGWTGRSCDCPLSNATCIDSNGGICNGRGYCECGRCHCNQQSLYTDTTCEINYSAIRLGLCEDLRSCVQCQAWGTGEKKGRACDDCPFKVKMVDELKKAEEVVEYCSFRDEDDDCTYSYNVEGDGSPGPNSTVLVHKKKDCPPGSFWWLIPLLIFLLLLLALLLLLCWKYCACCKACLGLLPCCNRGHMVGFKEDHYMLRENLMASDHLDTPMLRSGNLKGRDTVRWKITNNVQRPGFATHAASTSPTELVPYGLSLRLGRLCTENLMKPGTRECDQLRQEVEENLNEVYRQVSGAHKLQQTKFRQQPNTGKKQDHTIVDTVLLAPRSAKQMLLKLTEKQVEQGSFHELKVAPGYYTVTAEQDARGMVEFQEGVELVDVRVPLFIRPEDDDEKQLLVEAIDVPVGTATLGRRLVNITIIKEQASGVVSFEQPEYSVSRGDQVARIPVIRHILDNGKSQVSYSTQDNTAHGHRDYVPVEGELLFHPGETWKELQVKLLELQEVDSLLRGRQVRRFQVQLSNPKFGARLGQPSTTTVILGEHDETDRSLINQTLSSPPPPHGDLGAPQNPNAKAAGSRKIHFNWLPPPGKPMGYRVKYWIQGDSESEAHLLDSKVPSVELTNLYPYCDYEMKVCAYGAQGEGPYSSLVSCRTHQEVPSEPGRLAFNVVSSTVTQLSWAEPAETNGEITAYEVCYGLVNEDNRPIGPMKKVLVDNPKNRMLLIENLRESQPYRYTVKARNGAGWGPEREAIINLATQPKRPMSIPIIPDIPIVDAQGGEDYENFLMYSDDVLRSPASSQRPSVSDDTGCGWKFEPLLGEELDLRRVTWRLPPELIPRLSASSGRSDEDGSVAGGVEGEGSGWIRGATPRPPGEHLVNGRMDFAYPGSANSLHRMTAANVAYGTHLSPHLSHRVLSTSSTLTRDYHSLTRTEHSHSGTLPRDYSTLTSLSSQDSRGAVGVPDTPTRLVFSALGPTSLKVSWQEPQCDRMLLGYSVEYQLLNGGEMHRLNIPNPGQTSVVVEDLLPNHSYVFRVRAQSQEGWGREREGVITIESQVHPQSPLCPLPGSAFTLSTPSAPGPLVFTALSPDSLQLSWERPRRPNGDILGYLVTCEMAQGGAPARTFRVDGDNPESRLTVPGLSENVPYKFKVQARTTEGFGPEREGIITIESQVGGPFPQLGSHSGLFQNPVQSEFSSVTSTHSTTTEPFLMDGLTLGTQRLEAGGSLTRHVTQEFVTRTLTASGSLSTHMDQQFFQT	NA	type I/III	29	712	Extracellular	NRCKKAQVKSCTECIRVDKSCAYCTDELFKERRCNTQAELLAAGCRGESILVMESSLEITENTQIDTSLHRSQVSPQGLQVRLRPGEERSFVFQVFEPLESPVDLYILMDFSNSMSDDLDNLKQMGQNLAKILRQLTSDYTIGFGKFVDKVSVPQTDMRPEKLKEPWPNSDPPFSFKNVISLTENVEEFWNKLQGERISGNLDAPEGGFDAILQTAVCTRDIGWRADSTHLLVFSTESAFHYEADGANVLAGIMNRNDEKCHLDASGAYTQYKTQDYPSVPTLVRLLAKHNIIPIFAVTNYSYSYYEKLHKYFPVSSLGVLQEDSSNIVELLEEAFYRIRSNLDIRALDSPRGLRTEVTSDTLQKTETGSFHIKRGEVGTYNVHLRAVEDIDGTHVCQLAKEDQGGNIHLKPSFSDGLRMDASVICDVCPCELQKEVRSARCHFRGDFMCGHCVCNEGWSGKTCNCSTGSLSDTQPCLREGEDKPCSGHGECQCGRCVCYGEGRYEGHFCEYDNFQCPRTSGFLCNDRGRCSMGECVCEPGWTGRSCDCPLSNATCIDSNGGICNGRGYCECGRCHCNQQSLYTDTTCEINYSAIRLGLCEDLRSCVQCQAWGTGEKKGRACDDCPFKVKMVDELKKAEEVVEYCSFRDEDDDCTYSYNVEGDGSPGPNSTVLVHKKKDCPPGS	orientation_not_applicable	289	cytoplasmic_type_not_applicable	head	684	260	423	0.3806734992679356	0.15850302696752888	1529	RNDEK	HLDAS	0	0	no	0.00185175	0.9981482540871933
A2A863	ITB4_MOUSE	Integrin beta-4 (CD antigen CD104)	Itgb4	Mus musculus (Mouse)	1818	MAGPCCSPWVKLLLLAAMLSASLPGDLANRCKKAQVKSCTECIRVDKSCAYCTDELFKERRCNTQAELLAAGCRGESILVMESSLEITENTQIDTSLHRSQVSPQGLQVRLRPGEERSFVFQVFEPLESPVDLYILMDFSNSMSDDLDNLKQMGQNLAKILRQLTSDYTIGFGKFVDKVSVPQTDMRPEKLKEPWPNSDPPFSFKNVISLTENVEEFWNKLQGERISGNLDAPEGGFDAILQTAVCTRDIGWRADSTHLLVFSTESAFHYEADGANVLAGIMNRNDEKCHLDASGAYTQYKTQDYPSVPTLVRLLAKHNIIPIFAVTNYSYSYYEKLHKYFPVSSLGVLQEDSSNIVELLEEAFYRIRSNLDIRALDSPRGLRTEVTSDTLQKTETGSFHIKRGEVGTYNVHLRAVEDIDGTHVCQLAKEDQGGNIHLKPSFSDGLRMDASVICDVCPCELQKEVRSARCHFRGDFMCGHCVCNEGWSGKTCNCSTGSLSDTQPCLREGEDKPCSGHGECQCGRCVCYGEGRYEGHFCEYDNFQCPRTSGFLCNDRGRCSMGECVCEPGWTGRSCDCPLSNATCIDSNGGICNGRGYCECGRCHCNQQSLYTDTTCEINYSAIRLGLCEDLRSCVQCQAWGTGEKKGRACDDCPFKVKMVDELKKAEEVVEYCSFRDEDDDCTYSYNVEGDGSPGPNSTVLVHKKKDCPPGSFWWLIPLLIFLLLLLALLLLLCWKYCACCKACLGLLPCCNRGHMVGFKEDHYMLRENLMASDHLDTPMLRSGNLKGRDTVRWKITNNVQRPGFATHAASTSPTELVPYGLSLRLGRLCTENLMKPGTRECDQLRQEVEENLNEVYRQVSGAHKLQQTKFRQQPNTGKKQDHTIVDTVLLAPRSAKQMLLKLTEKQVEQGSFHELKVAPGYYTVTAEQDARGMVEFQEGVELVDVRVPLFIRPEDDDEKQLLVEAIDVPVGTATLGRRLVNITIIKEQASGVVSFEQPEYSVSRGDQVARIPVIRHILDNGKSQVSYSTQDNTAHGHRDYVPVEGELLFHPGETWKELQVKLLELQEVDSLLRGRQVRRFQVQLSNPKFGARLGQPSTTTVILGEHDETDRSLINQTLSSPPPPHGDLGAPQNPNAKAAGSRKIHFNWLPPPGKPMGYRVKYWIQGDSESEAHLLDSKVPSVELTNLYPYCDYEMKVCAYGAQGEGPYSSLVSCRTHQEVPSEPGRLAFNVVSSTVTQLSWAEPAETNGEITAYEVCYGLVNEDNRPIGPMKKVLVDNPKNRMLLIENLRESQPYRYTVKARNGAGWGPEREAIINLATQPKRPMSIPIIPDIPIVDAQGGEDYENFLMYSDDVLRSPASSQRPSVSDDTGCGWKFEPLLGEELDLRRVTWRLPPELIPRLSASSGRSDEDGSVAGGVEGEGSGWIRGATPRPPGEHLVNGRMDFAYPGSANSLHRMTAANVAYGTHLSPHLSHRVLSTSSTLTRDYHSLTRTEHSHSGTLPRDYSTLTSLSSQDSRGAVGVPDTPTRLVFSALGPTSLKVSWQEPQCDRMLLGYSVEYQLLNGGEMHRLNIPNPGQTSVVVEDLLPNHSYVFRVRAQSQEGWGREREGVITIESQVHPQSPLCPLPGSAFTLSTPSAPGPLVFTALSPDSLQLSWERPRRPNGDILGYLVTCEMAQGGAPARTFRVDGDNPESRLTVPGLSENVPYKFKVQARTTEGFGPEREGIITIESQVGGPFPQLGSHSGLFQNPVQSEFSSVTSTHSTTTEPFLMDGLTLGTQRLEAGGSLTRHVTQEFVTRTLTASGSLSTHMDQQFFQT	NA	type I/III	29	712	Extracellular	NRCKKAQVKSCTECIRVDKSCAYCTDELFKERRCNTQAELLAAGCRGESILVMESSLEITENTQIDTSLHRSQVSPQGLQVRLRPGEERSFVFQVFEPLESPVDLYILMDFSNSMSDDLDNLKQMGQNLAKILRQLTSDYTIGFGKFVDKVSVPQTDMRPEKLKEPWPNSDPPFSFKNVISLTENVEEFWNKLQGERISGNLDAPEGGFDAILQTAVCTRDIGWRADSTHLLVFSTESAFHYEADGANVLAGIMNRNDEKCHLDASGAYTQYKTQDYPSVPTLVRLLAKHNIIPIFAVTNYSYSYYEKLHKYFPVSSLGVLQEDSSNIVELLEEAFYRIRSNLDIRALDSPRGLRTEVTSDTLQKTETGSFHIKRGEVGTYNVHLRAVEDIDGTHVCQLAKEDQGGNIHLKPSFSDGLRMDASVICDVCPCELQKEVRSARCHFRGDFMCGHCVCNEGWSGKTCNCSTGSLSDTQPCLREGEDKPCSGHGECQCGRCVCYGEGRYEGHFCEYDNFQCPRTSGFLCNDRGRCSMGECVCEPGWTGRSCDCPLSNATCIDSNGGICNGRGYCECGRCHCNQQSLYTDTTCEINYSAIRLGLCEDLRSCVQCQAWGTGEKKGRACDDCPFKVKMVDELKKAEEVVEYCSFRDEDDDCTYSYNVEGDGSPGPNSTVLVHKKKDCPPGS	orientation_not_applicable	425	cytoplasmic_type_not_applicable	head	684	396	287	0.5797950219619327	0.23335167859108422	1393	DGTHV	QLAKE	0	0	no	0.00232966	0.9976703426614041
A2A863	ITB4_MOUSE	Integrin beta-4 (CD antigen CD104)	Itgb4	Mus musculus (Mouse)	1818	MAGPCCSPWVKLLLLAAMLSASLPGDLANRCKKAQVKSCTECIRVDKSCAYCTDELFKERRCNTQAELLAAGCRGESILVMESSLEITENTQIDTSLHRSQVSPQGLQVRLRPGEERSFVFQVFEPLESPVDLYILMDFSNSMSDDLDNLKQMGQNLAKILRQLTSDYTIGFGKFVDKVSVPQTDMRPEKLKEPWPNSDPPFSFKNVISLTENVEEFWNKLQGERISGNLDAPEGGFDAILQTAVCTRDIGWRADSTHLLVFSTESAFHYEADGANVLAGIMNRNDEKCHLDASGAYTQYKTQDYPSVPTLVRLLAKHNIIPIFAVTNYSYSYYEKLHKYFPVSSLGVLQEDSSNIVELLEEAFYRIRSNLDIRALDSPRGLRTEVTSDTLQKTETGSFHIKRGEVGTYNVHLRAVEDIDGTHVCQLAKEDQGGNIHLKPSFSDGLRMDASVICDVCPCELQKEVRSARCHFRGDFMCGHCVCNEGWSGKTCNCSTGSLSDTQPCLREGEDKPCSGHGECQCGRCVCYGEGRYEGHFCEYDNFQCPRTSGFLCNDRGRCSMGECVCEPGWTGRSCDCPLSNATCIDSNGGICNGRGYCECGRCHCNQQSLYTDTTCEINYSAIRLGLCEDLRSCVQCQAWGTGEKKGRACDDCPFKVKMVDELKKAEEVVEYCSFRDEDDDCTYSYNVEGDGSPGPNSTVLVHKKKDCPPGSFWWLIPLLIFLLLLLALLLLLCWKYCACCKACLGLLPCCNRGHMVGFKEDHYMLRENLMASDHLDTPMLRSGNLKGRDTVRWKITNNVQRPGFATHAASTSPTELVPYGLSLRLGRLCTENLMKPGTRECDQLRQEVEENLNEVYRQVSGAHKLQQTKFRQQPNTGKKQDHTIVDTVLLAPRSAKQMLLKLTEKQVEQGSFHELKVAPGYYTVTAEQDARGMVEFQEGVELVDVRVPLFIRPEDDDEKQLLVEAIDVPVGTATLGRRLVNITIIKEQASGVVSFEQPEYSVSRGDQVARIPVIRHILDNGKSQVSYSTQDNTAHGHRDYVPVEGELLFHPGETWKELQVKLLELQEVDSLLRGRQVRRFQVQLSNPKFGARLGQPSTTTVILGEHDETDRSLINQTLSSPPPPHGDLGAPQNPNAKAAGSRKIHFNWLPPPGKPMGYRVKYWIQGDSESEAHLLDSKVPSVELTNLYPYCDYEMKVCAYGAQGEGPYSSLVSCRTHQEVPSEPGRLAFNVVSSTVTQLSWAEPAETNGEITAYEVCYGLVNEDNRPIGPMKKVLVDNPKNRMLLIENLRESQPYRYTVKARNGAGWGPEREAIINLATQPKRPMSIPIIPDIPIVDAQGGEDYENFLMYSDDVLRSPASSQRPSVSDDTGCGWKFEPLLGEELDLRRVTWRLPPELIPRLSASSGRSDEDGSVAGGVEGEGSGWIRGATPRPPGEHLVNGRMDFAYPGSANSLHRMTAANVAYGTHLSPHLSHRVLSTSSTLTRDYHSLTRTEHSHSGTLPRDYSTLTSLSSQDSRGAVGVPDTPTRLVFSALGPTSLKVSWQEPQCDRMLLGYSVEYQLLNGGEMHRLNIPNPGQTSVVVEDLLPNHSYVFRVRAQSQEGWGREREGVITIESQVHPQSPLCPLPGSAFTLSTPSAPGPLVFTALSPDSLQLSWERPRRPNGDILGYLVTCEMAQGGAPARTFRVDGDNPESRLTVPGLSENVPYKFKVQARTTEGFGPEREGIITIESQVGGPFPQLGSHSGLFQNPVQSEFSSVTSTHSTTTEPFLMDGLTLGTQRLEAGGSLTRHVTQEFVTRTLTASGSLSTHMDQQFFQT	NA	type I/III	29	712	Extracellular	NRCKKAQVKSCTECIRVDKSCAYCTDELFKERRCNTQAELLAAGCRGESILVMESSLEITENTQIDTSLHRSQVSPQGLQVRLRPGEERSFVFQVFEPLESPVDLYILMDFSNSMSDDLDNLKQMGQNLAKILRQLTSDYTIGFGKFVDKVSVPQTDMRPEKLKEPWPNSDPPFSFKNVISLTENVEEFWNKLQGERISGNLDAPEGGFDAILQTAVCTRDIGWRADSTHLLVFSTESAFHYEADGANVLAGIMNRNDEKCHLDASGAYTQYKTQDYPSVPTLVRLLAKHNIIPIFAVTNYSYSYYEKLHKYFPVSSLGVLQEDSSNIVELLEEAFYRIRSNLDIRALDSPRGLRTEVTSDTLQKTETGSFHIKRGEVGTYNVHLRAVEDIDGTHVCQLAKEDQGGNIHLKPSFSDGLRMDASVICDVCPCELQKEVRSARCHFRGDFMCGHCVCNEGWSGKTCNCSTGSLSDTQPCLREGEDKPCSGHGECQCGRCVCYGEGRYEGHFCEYDNFQCPRTSGFLCNDRGRCSMGECVCEPGWTGRSCDCPLSNATCIDSNGGICNGRGYCECGRCHCNQQSLYTDTTCEINYSAIRLGLCEDLRSCVQCQAWGTGEKKGRACDDCPFKVKMVDELKKAEEVVEYCSFRDEDDDCTYSYNVEGDGSPGPNSTVLVHKKKDCPPGS	orientation_not_applicable	454	cytoplasmic_type_not_applicable	head	684	425	258	0.6222547584187409	0.24931205283434232	1364	DASVI	DVCPC	0	2	no	0.0098727	0.9901273035753118
A2A863	ITB4_MOUSE	Integrin beta-4 (CD antigen CD104)	Itgb4	Mus musculus (Mouse)	1818	MAGPCCSPWVKLLLLAAMLSASLPGDLANRCKKAQVKSCTECIRVDKSCAYCTDELFKERRCNTQAELLAAGCRGESILVMESSLEITENTQIDTSLHRSQVSPQGLQVRLRPGEERSFVFQVFEPLESPVDLYILMDFSNSMSDDLDNLKQMGQNLAKILRQLTSDYTIGFGKFVDKVSVPQTDMRPEKLKEPWPNSDPPFSFKNVISLTENVEEFWNKLQGERISGNLDAPEGGFDAILQTAVCTRDIGWRADSTHLLVFSTESAFHYEADGANVLAGIMNRNDEKCHLDASGAYTQYKTQDYPSVPTLVRLLAKHNIIPIFAVTNYSYSYYEKLHKYFPVSSLGVLQEDSSNIVELLEEAFYRIRSNLDIRALDSPRGLRTEVTSDTLQKTETGSFHIKRGEVGTYNVHLRAVEDIDGTHVCQLAKEDQGGNIHLKPSFSDGLRMDASVICDVCPCELQKEVRSARCHFRGDFMCGHCVCNEGWSGKTCNCSTGSLSDTQPCLREGEDKPCSGHGECQCGRCVCYGEGRYEGHFCEYDNFQCPRTSGFLCNDRGRCSMGECVCEPGWTGRSCDCPLSNATCIDSNGGICNGRGYCECGRCHCNQQSLYTDTTCEINYSAIRLGLCEDLRSCVQCQAWGTGEKKGRACDDCPFKVKMVDELKKAEEVVEYCSFRDEDDDCTYSYNVEGDGSPGPNSTVLVHKKKDCPPGSFWWLIPLLIFLLLLLALLLLLCWKYCACCKACLGLLPCCNRGHMVGFKEDHYMLRENLMASDHLDTPMLRSGNLKGRDTVRWKITNNVQRPGFATHAASTSPTELVPYGLSLRLGRLCTENLMKPGTRECDQLRQEVEENLNEVYRQVSGAHKLQQTKFRQQPNTGKKQDHTIVDTVLLAPRSAKQMLLKLTEKQVEQGSFHELKVAPGYYTVTAEQDARGMVEFQEGVELVDVRVPLFIRPEDDDEKQLLVEAIDVPVGTATLGRRLVNITIIKEQASGVVSFEQPEYSVSRGDQVARIPVIRHILDNGKSQVSYSTQDNTAHGHRDYVPVEGELLFHPGETWKELQVKLLELQEVDSLLRGRQVRRFQVQLSNPKFGARLGQPSTTTVILGEHDETDRSLINQTLSSPPPPHGDLGAPQNPNAKAAGSRKIHFNWLPPPGKPMGYRVKYWIQGDSESEAHLLDSKVPSVELTNLYPYCDYEMKVCAYGAQGEGPYSSLVSCRTHQEVPSEPGRLAFNVVSSTVTQLSWAEPAETNGEITAYEVCYGLVNEDNRPIGPMKKVLVDNPKNRMLLIENLRESQPYRYTVKARNGAGWGPEREAIINLATQPKRPMSIPIIPDIPIVDAQGGEDYENFLMYSDDVLRSPASSQRPSVSDDTGCGWKFEPLLGEELDLRRVTWRLPPELIPRLSASSGRSDEDGSVAGGVEGEGSGWIRGATPRPPGEHLVNGRMDFAYPGSANSLHRMTAANVAYGTHLSPHLSHRVLSTSSTLTRDYHSLTRTEHSHSGTLPRDYSTLTSLSSQDSRGAVGVPDTPTRLVFSALGPTSLKVSWQEPQCDRMLLGYSVEYQLLNGGEMHRLNIPNPGQTSVVVEDLLPNHSYVFRVRAQSQEGWGREREGVITIESQVHPQSPLCPLPGSAFTLSTPSAPGPLVFTALSPDSLQLSWERPRRPNGDILGYLVTCEMAQGGAPARTFRVDGDNPESRLTVPGLSENVPYKFKVQARTTEGFGPEREGIITIESQVGGPFPQLGSHSGLFQNPVQSEFSSVTSTHSTTTEPFLMDGLTLGTQRLEAGGSLTRHVTQEFVTRTLTASGSLSTHMDQQFFQT	NA	type I/III	29	712	Extracellular	NRCKKAQVKSCTECIRVDKSCAYCTDELFKERRCNTQAELLAAGCRGESILVMESSLEITENTQIDTSLHRSQVSPQGLQVRLRPGEERSFVFQVFEPLESPVDLYILMDFSNSMSDDLDNLKQMGQNLAKILRQLTSDYTIGFGKFVDKVSVPQTDMRPEKLKEPWPNSDPPFSFKNVISLTENVEEFWNKLQGERISGNLDAPEGGFDAILQTAVCTRDIGWRADSTHLLVFSTESAFHYEADGANVLAGIMNRNDEKCHLDASGAYTQYKTQDYPSVPTLVRLLAKHNIIPIFAVTNYSYSYYEKLHKYFPVSSLGVLQEDSSNIVELLEEAFYRIRSNLDIRALDSPRGLRTEVTSDTLQKTETGSFHIKRGEVGTYNVHLRAVEDIDGTHVCQLAKEDQGGNIHLKPSFSDGLRMDASVICDVCPCELQKEVRSARCHFRGDFMCGHCVCNEGWSGKTCNCSTGSLSDTQPCLREGEDKPCSGHGECQCGRCVCYGEGRYEGHFCEYDNFQCPRTSGFLCNDRGRCSMGECVCEPGWTGRSCDCPLSNATCIDSNGGICNGRGYCECGRCHCNQQSLYTDTTCEINYSAIRLGLCEDLRSCVQCQAWGTGEKKGRACDDCPFKVKMVDELKKAEEVVEYCSFRDEDDDCTYSYNVEGDGSPGPNSTVLVHKKKDCPPGS	orientation_not_applicable	457	cytoplasmic_type_not_applicable	head	684	428	255	0.6266471449487555	0.2509631260319207	1361	VICDV	PCELQ	1	2	no	0.00428715	0.9957128526573069
A2A863	ITB4_MOUSE	Integrin beta-4 (CD antigen CD104)	Itgb4	Mus musculus (Mouse)	1818	MAGPCCSPWVKLLLLAAMLSASLPGDLANRCKKAQVKSCTECIRVDKSCAYCTDELFKERRCNTQAELLAAGCRGESILVMESSLEITENTQIDTSLHRSQVSPQGLQVRLRPGEERSFVFQVFEPLESPVDLYILMDFSNSMSDDLDNLKQMGQNLAKILRQLTSDYTIGFGKFVDKVSVPQTDMRPEKLKEPWPNSDPPFSFKNVISLTENVEEFWNKLQGERISGNLDAPEGGFDAILQTAVCTRDIGWRADSTHLLVFSTESAFHYEADGANVLAGIMNRNDEKCHLDASGAYTQYKTQDYPSVPTLVRLLAKHNIIPIFAVTNYSYSYYEKLHKYFPVSSLGVLQEDSSNIVELLEEAFYRIRSNLDIRALDSPRGLRTEVTSDTLQKTETGSFHIKRGEVGTYNVHLRAVEDIDGTHVCQLAKEDQGGNIHLKPSFSDGLRMDASVICDVCPCELQKEVRSARCHFRGDFMCGHCVCNEGWSGKTCNCSTGSLSDTQPCLREGEDKPCSGHGECQCGRCVCYGEGRYEGHFCEYDNFQCPRTSGFLCNDRGRCSMGECVCEPGWTGRSCDCPLSNATCIDSNGGICNGRGYCECGRCHCNQQSLYTDTTCEINYSAIRLGLCEDLRSCVQCQAWGTGEKKGRACDDCPFKVKMVDELKKAEEVVEYCSFRDEDDDCTYSYNVEGDGSPGPNSTVLVHKKKDCPPGSFWWLIPLLIFLLLLLALLLLLCWKYCACCKACLGLLPCCNRGHMVGFKEDHYMLRENLMASDHLDTPMLRSGNLKGRDTVRWKITNNVQRPGFATHAASTSPTELVPYGLSLRLGRLCTENLMKPGTRECDQLRQEVEENLNEVYRQVSGAHKLQQTKFRQQPNTGKKQDHTIVDTVLLAPRSAKQMLLKLTEKQVEQGSFHELKVAPGYYTVTAEQDARGMVEFQEGVELVDVRVPLFIRPEDDDEKQLLVEAIDVPVGTATLGRRLVNITIIKEQASGVVSFEQPEYSVSRGDQVARIPVIRHILDNGKSQVSYSTQDNTAHGHRDYVPVEGELLFHPGETWKELQVKLLELQEVDSLLRGRQVRRFQVQLSNPKFGARLGQPSTTTVILGEHDETDRSLINQTLSSPPPPHGDLGAPQNPNAKAAGSRKIHFNWLPPPGKPMGYRVKYWIQGDSESEAHLLDSKVPSVELTNLYPYCDYEMKVCAYGAQGEGPYSSLVSCRTHQEVPSEPGRLAFNVVSSTVTQLSWAEPAETNGEITAYEVCYGLVNEDNRPIGPMKKVLVDNPKNRMLLIENLRESQPYRYTVKARNGAGWGPEREAIINLATQPKRPMSIPIIPDIPIVDAQGGEDYENFLMYSDDVLRSPASSQRPSVSDDTGCGWKFEPLLGEELDLRRVTWRLPPELIPRLSASSGRSDEDGSVAGGVEGEGSGWIRGATPRPPGEHLVNGRMDFAYPGSANSLHRMTAANVAYGTHLSPHLSHRVLSTSSTLTRDYHSLTRTEHSHSGTLPRDYSTLTSLSSQDSRGAVGVPDTPTRLVFSALGPTSLKVSWQEPQCDRMLLGYSVEYQLLNGGEMHRLNIPNPGQTSVVVEDLLPNHSYVFRVRAQSQEGWGREREGVITIESQVHPQSPLCPLPGSAFTLSTPSAPGPLVFTALSPDSLQLSWERPRRPNGDILGYLVTCEMAQGGAPARTFRVDGDNPESRLTVPGLSENVPYKFKVQARTTEGFGPEREGIITIESQVGGPFPQLGSHSGLFQNPVQSEFSSVTSTHSTTTEPFLMDGLTLGTQRLEAGGSLTRHVTQEFVTRTLTASGSLSTHMDQQFFQT	NA	type I/III	29	712	Extracellular	NRCKKAQVKSCTECIRVDKSCAYCTDELFKERRCNTQAELLAAGCRGESILVMESSLEITENTQIDTSLHRSQVSPQGLQVRLRPGEERSFVFQVFEPLESPVDLYILMDFSNSMSDDLDNLKQMGQNLAKILRQLTSDYTIGFGKFVDKVSVPQTDMRPEKLKEPWPNSDPPFSFKNVISLTENVEEFWNKLQGERISGNLDAPEGGFDAILQTAVCTRDIGWRADSTHLLVFSTESAFHYEADGANVLAGIMNRNDEKCHLDASGAYTQYKTQDYPSVPTLVRLLAKHNIIPIFAVTNYSYSYYEKLHKYFPVSSLGVLQEDSSNIVELLEEAFYRIRSNLDIRALDSPRGLRTEVTSDTLQKTETGSFHIKRGEVGTYNVHLRAVEDIDGTHVCQLAKEDQGGNIHLKPSFSDGLRMDASVICDVCPCELQKEVRSARCHFRGDFMCGHCVCNEGWSGKTCNCSTGSLSDTQPCLREGEDKPCSGHGECQCGRCVCYGEGRYEGHFCEYDNFQCPRTSGFLCNDRGRCSMGECVCEPGWTGRSCDCPLSNATCIDSNGGICNGRGYCECGRCHCNQQSLYTDTTCEINYSAIRLGLCEDLRSCVQCQAWGTGEKKGRACDDCPFKVKMVDELKKAEEVVEYCSFRDEDDDCTYSYNVEGDGSPGPNSTVLVHKKKDCPPGS	orientation_not_applicable	459	cytoplasmic_type_not_applicable	head	684	430	253	0.6295754026354319	0.25206384149697303	1359	CDVCP	ELQKE	3	0	no	0.00445066	0.9955493432890321
A2A863	ITB4_MOUSE	Integrin beta-4 (CD antigen CD104)	Itgb4	Mus musculus (Mouse)	1818	MAGPCCSPWVKLLLLAAMLSASLPGDLANRCKKAQVKSCTECIRVDKSCAYCTDELFKERRCNTQAELLAAGCRGESILVMESSLEITENTQIDTSLHRSQVSPQGLQVRLRPGEERSFVFQVFEPLESPVDLYILMDFSNSMSDDLDNLKQMGQNLAKILRQLTSDYTIGFGKFVDKVSVPQTDMRPEKLKEPWPNSDPPFSFKNVISLTENVEEFWNKLQGERISGNLDAPEGGFDAILQTAVCTRDIGWRADSTHLLVFSTESAFHYEADGANVLAGIMNRNDEKCHLDASGAYTQYKTQDYPSVPTLVRLLAKHNIIPIFAVTNYSYSYYEKLHKYFPVSSLGVLQEDSSNIVELLEEAFYRIRSNLDIRALDSPRGLRTEVTSDTLQKTETGSFHIKRGEVGTYNVHLRAVEDIDGTHVCQLAKEDQGGNIHLKPSFSDGLRMDASVICDVCPCELQKEVRSARCHFRGDFMCGHCVCNEGWSGKTCNCSTGSLSDTQPCLREGEDKPCSGHGECQCGRCVCYGEGRYEGHFCEYDNFQCPRTSGFLCNDRGRCSMGECVCEPGWTGRSCDCPLSNATCIDSNGGICNGRGYCECGRCHCNQQSLYTDTTCEINYSAIRLGLCEDLRSCVQCQAWGTGEKKGRACDDCPFKVKMVDELKKAEEVVEYCSFRDEDDDCTYSYNVEGDGSPGPNSTVLVHKKKDCPPGSFWWLIPLLIFLLLLLALLLLLCWKYCACCKACLGLLPCCNRGHMVGFKEDHYMLRENLMASDHLDTPMLRSGNLKGRDTVRWKITNNVQRPGFATHAASTSPTELVPYGLSLRLGRLCTENLMKPGTRECDQLRQEVEENLNEVYRQVSGAHKLQQTKFRQQPNTGKKQDHTIVDTVLLAPRSAKQMLLKLTEKQVEQGSFHELKVAPGYYTVTAEQDARGMVEFQEGVELVDVRVPLFIRPEDDDEKQLLVEAIDVPVGTATLGRRLVNITIIKEQASGVVSFEQPEYSVSRGDQVARIPVIRHILDNGKSQVSYSTQDNTAHGHRDYVPVEGELLFHPGETWKELQVKLLELQEVDSLLRGRQVRRFQVQLSNPKFGARLGQPSTTTVILGEHDETDRSLINQTLSSPPPPHGDLGAPQNPNAKAAGSRKIHFNWLPPPGKPMGYRVKYWIQGDSESEAHLLDSKVPSVELTNLYPYCDYEMKVCAYGAQGEGPYSSLVSCRTHQEVPSEPGRLAFNVVSSTVTQLSWAEPAETNGEITAYEVCYGLVNEDNRPIGPMKKVLVDNPKNRMLLIENLRESQPYRYTVKARNGAGWGPEREAIINLATQPKRPMSIPIIPDIPIVDAQGGEDYENFLMYSDDVLRSPASSQRPSVSDDTGCGWKFEPLLGEELDLRRVTWRLPPELIPRLSASSGRSDEDGSVAGGVEGEGSGWIRGATPRPPGEHLVNGRMDFAYPGSANSLHRMTAANVAYGTHLSPHLSHRVLSTSSTLTRDYHSLTRTEHSHSGTLPRDYSTLTSLSSQDSRGAVGVPDTPTRLVFSALGPTSLKVSWQEPQCDRMLLGYSVEYQLLNGGEMHRLNIPNPGQTSVVVEDLLPNHSYVFRVRAQSQEGWGREREGVITIESQVHPQSPLCPLPGSAFTLSTPSAPGPLVFTALSPDSLQLSWERPRRPNGDILGYLVTCEMAQGGAPARTFRVDGDNPESRLTVPGLSENVPYKFKVQARTTEGFGPEREGIITIESQVGGPFPQLGSHSGLFQNPVQSEFSSVTSTHSTTTEPFLMDGLTLGTQRLEAGGSLTRHVTQEFVTRTLTASGSLSTHMDQQFFQT	NA	type I/III	29	712	Extracellular	NRCKKAQVKSCTECIRVDKSCAYCTDELFKERRCNTQAELLAAGCRGESILVMESSLEITENTQIDTSLHRSQVSPQGLQVRLRPGEERSFVFQVFEPLESPVDLYILMDFSNSMSDDLDNLKQMGQNLAKILRQLTSDYTIGFGKFVDKVSVPQTDMRPEKLKEPWPNSDPPFSFKNVISLTENVEEFWNKLQGERISGNLDAPEGGFDAILQTAVCTRDIGWRADSTHLLVFSTESAFHYEADGANVLAGIMNRNDEKCHLDASGAYTQYKTQDYPSVPTLVRLLAKHNIIPIFAVTNYSYSYYEKLHKYFPVSSLGVLQEDSSNIVELLEEAFYRIRSNLDIRALDSPRGLRTEVTSDTLQKTETGSFHIKRGEVGTYNVHLRAVEDIDGTHVCQLAKEDQGGNIHLKPSFSDGLRMDASVICDVCPCELQKEVRSARCHFRGDFMCGHCVCNEGWSGKTCNCSTGSLSDTQPCLREGEDKPCSGHGECQCGRCVCYGEGRYEGHFCEYDNFQCPRTSGFLCNDRGRCSMGECVCEPGWTGRSCDCPLSNATCIDSNGGICNGRGYCECGRCHCNQQSLYTDTTCEINYSAIRLGLCEDLRSCVQCQAWGTGEKKGRACDDCPFKVKMVDELKKAEEVVEYCSFRDEDDDCTYSYNVEGDGSPGPNSTVLVHKKKDCPPGS	orientation_not_applicable	470	cytoplasmic_type_not_applicable	head	684	441	242	0.6456808199121523	0.2581177765547606	1348	VRSAR	HFRGD	0	0	no	0.00259997	0.9974000315793924
A2A863	ITB4_MOUSE	Integrin beta-4 (CD antigen CD104)	Itgb4	Mus musculus (Mouse)	1818	MAGPCCSPWVKLLLLAAMLSASLPGDLANRCKKAQVKSCTECIRVDKSCAYCTDELFKERRCNTQAELLAAGCRGESILVMESSLEITENTQIDTSLHRSQVSPQGLQVRLRPGEERSFVFQVFEPLESPVDLYILMDFSNSMSDDLDNLKQMGQNLAKILRQLTSDYTIGFGKFVDKVSVPQTDMRPEKLKEPWPNSDPPFSFKNVISLTENVEEFWNKLQGERISGNLDAPEGGFDAILQTAVCTRDIGWRADSTHLLVFSTESAFHYEADGANVLAGIMNRNDEKCHLDASGAYTQYKTQDYPSVPTLVRLLAKHNIIPIFAVTNYSYSYYEKLHKYFPVSSLGVLQEDSSNIVELLEEAFYRIRSNLDIRALDSPRGLRTEVTSDTLQKTETGSFHIKRGEVGTYNVHLRAVEDIDGTHVCQLAKEDQGGNIHLKPSFSDGLRMDASVICDVCPCELQKEVRSARCHFRGDFMCGHCVCNEGWSGKTCNCSTGSLSDTQPCLREGEDKPCSGHGECQCGRCVCYGEGRYEGHFCEYDNFQCPRTSGFLCNDRGRCSMGECVCEPGWTGRSCDCPLSNATCIDSNGGICNGRGYCECGRCHCNQQSLYTDTTCEINYSAIRLGLCEDLRSCVQCQAWGTGEKKGRACDDCPFKVKMVDELKKAEEVVEYCSFRDEDDDCTYSYNVEGDGSPGPNSTVLVHKKKDCPPGSFWWLIPLLIFLLLLLALLLLLCWKYCACCKACLGLLPCCNRGHMVGFKEDHYMLRENLMASDHLDTPMLRSGNLKGRDTVRWKITNNVQRPGFATHAASTSPTELVPYGLSLRLGRLCTENLMKPGTRECDQLRQEVEENLNEVYRQVSGAHKLQQTKFRQQPNTGKKQDHTIVDTVLLAPRSAKQMLLKLTEKQVEQGSFHELKVAPGYYTVTAEQDARGMVEFQEGVELVDVRVPLFIRPEDDDEKQLLVEAIDVPVGTATLGRRLVNITIIKEQASGVVSFEQPEYSVSRGDQVARIPVIRHILDNGKSQVSYSTQDNTAHGHRDYVPVEGELLFHPGETWKELQVKLLELQEVDSLLRGRQVRRFQVQLSNPKFGARLGQPSTTTVILGEHDETDRSLINQTLSSPPPPHGDLGAPQNPNAKAAGSRKIHFNWLPPPGKPMGYRVKYWIQGDSESEAHLLDSKVPSVELTNLYPYCDYEMKVCAYGAQGEGPYSSLVSCRTHQEVPSEPGRLAFNVVSSTVTQLSWAEPAETNGEITAYEVCYGLVNEDNRPIGPMKKVLVDNPKNRMLLIENLRESQPYRYTVKARNGAGWGPEREAIINLATQPKRPMSIPIIPDIPIVDAQGGEDYENFLMYSDDVLRSPASSQRPSVSDDTGCGWKFEPLLGEELDLRRVTWRLPPELIPRLSASSGRSDEDGSVAGGVEGEGSGWIRGATPRPPGEHLVNGRMDFAYPGSANSLHRMTAANVAYGTHLSPHLSHRVLSTSSTLTRDYHSLTRTEHSHSGTLPRDYSTLTSLSSQDSRGAVGVPDTPTRLVFSALGPTSLKVSWQEPQCDRMLLGYSVEYQLLNGGEMHRLNIPNPGQTSVVVEDLLPNHSYVFRVRAQSQEGWGREREGVITIESQVHPQSPLCPLPGSAFTLSTPSAPGPLVFTALSPDSLQLSWERPRRPNGDILGYLVTCEMAQGGAPARTFRVDGDNPESRLTVPGLSENVPYKFKVQARTTEGFGPEREGIITIESQVGGPFPQLGSHSGLFQNPVQSEFSSVTSTHSTTTEPFLMDGLTLGTQRLEAGGSLTRHVTQEFVTRTLTASGSLSTHMDQQFFQT	NA	type I/III	29	712	Extracellular	NRCKKAQVKSCTECIRVDKSCAYCTDELFKERRCNTQAELLAAGCRGESILVMESSLEITENTQIDTSLHRSQVSPQGLQVRLRPGEERSFVFQVFEPLESPVDLYILMDFSNSMSDDLDNLKQMGQNLAKILRQLTSDYTIGFGKFVDKVSVPQTDMRPEKLKEPWPNSDPPFSFKNVISLTENVEEFWNKLQGERISGNLDAPEGGFDAILQTAVCTRDIGWRADSTHLLVFSTESAFHYEADGANVLAGIMNRNDEKCHLDASGAYTQYKTQDYPSVPTLVRLLAKHNIIPIFAVTNYSYSYYEKLHKYFPVSSLGVLQEDSSNIVELLEEAFYRIRSNLDIRALDSPRGLRTEVTSDTLQKTETGSFHIKRGEVGTYNVHLRAVEDIDGTHVCQLAKEDQGGNIHLKPSFSDGLRMDASVICDVCPCELQKEVRSARCHFRGDFMCGHCVCNEGWSGKTCNCSTGSLSDTQPCLREGEDKPCSGHGECQCGRCVCYGEGRYEGHFCEYDNFQCPRTSGFLCNDRGRCSMGECVCEPGWTGRSCDCPLSNATCIDSNGGICNGRGYCECGRCHCNQQSLYTDTTCEINYSAIRLGLCEDLRSCVQCQAWGTGEKKGRACDDCPFKVKMVDELKKAEEVVEYCSFRDEDDDCTYSYNVEGDGSPGPNSTVLVHKKKDCPPGS	orientation_not_applicable	478	cytoplasmic_type_not_applicable	head	684	449	234	0.657394	0.26252063841496975	1340	RGDFM	GHCVC	0	2	no	0.003958	0.9960419953575512
A2A863	ITB4_MOUSE	Integrin beta-4 (CD antigen CD104)	Itgb4	Mus musculus (Mouse)	1818	MAGPCCSPWVKLLLLAAMLSASLPGDLANRCKKAQVKSCTECIRVDKSCAYCTDELFKERRCNTQAELLAAGCRGESILVMESSLEITENTQIDTSLHRSQVSPQGLQVRLRPGEERSFVFQVFEPLESPVDLYILMDFSNSMSDDLDNLKQMGQNLAKILRQLTSDYTIGFGKFVDKVSVPQTDMRPEKLKEPWPNSDPPFSFKNVISLTENVEEFWNKLQGERISGNLDAPEGGFDAILQTAVCTRDIGWRADSTHLLVFSTESAFHYEADGANVLAGIMNRNDEKCHLDASGAYTQYKTQDYPSVPTLVRLLAKHNIIPIFAVTNYSYSYYEKLHKYFPVSSLGVLQEDSSNIVELLEEAFYRIRSNLDIRALDSPRGLRTEVTSDTLQKTETGSFHIKRGEVGTYNVHLRAVEDIDGTHVCQLAKEDQGGNIHLKPSFSDGLRMDASVICDVCPCELQKEVRSARCHFRGDFMCGHCVCNEGWSGKTCNCSTGSLSDTQPCLREGEDKPCSGHGECQCGRCVCYGEGRYEGHFCEYDNFQCPRTSGFLCNDRGRCSMGECVCEPGWTGRSCDCPLSNATCIDSNGGICNGRGYCECGRCHCNQQSLYTDTTCEINYSAIRLGLCEDLRSCVQCQAWGTGEKKGRACDDCPFKVKMVDELKKAEEVVEYCSFRDEDDDCTYSYNVEGDGSPGPNSTVLVHKKKDCPPGSFWWLIPLLIFLLLLLALLLLLCWKYCACCKACLGLLPCCNRGHMVGFKEDHYMLRENLMASDHLDTPMLRSGNLKGRDTVRWKITNNVQRPGFATHAASTSPTELVPYGLSLRLGRLCTENLMKPGTRECDQLRQEVEENLNEVYRQVSGAHKLQQTKFRQQPNTGKKQDHTIVDTVLLAPRSAKQMLLKLTEKQVEQGSFHELKVAPGYYTVTAEQDARGMVEFQEGVELVDVRVPLFIRPEDDDEKQLLVEAIDVPVGTATLGRRLVNITIIKEQASGVVSFEQPEYSVSRGDQVARIPVIRHILDNGKSQVSYSTQDNTAHGHRDYVPVEGELLFHPGETWKELQVKLLELQEVDSLLRGRQVRRFQVQLSNPKFGARLGQPSTTTVILGEHDETDRSLINQTLSSPPPPHGDLGAPQNPNAKAAGSRKIHFNWLPPPGKPMGYRVKYWIQGDSESEAHLLDSKVPSVELTNLYPYCDYEMKVCAYGAQGEGPYSSLVSCRTHQEVPSEPGRLAFNVVSSTVTQLSWAEPAETNGEITAYEVCYGLVNEDNRPIGPMKKVLVDNPKNRMLLIENLRESQPYRYTVKARNGAGWGPEREAIINLATQPKRPMSIPIIPDIPIVDAQGGEDYENFLMYSDDVLRSPASSQRPSVSDDTGCGWKFEPLLGEELDLRRVTWRLPPELIPRLSASSGRSDEDGSVAGGVEGEGSGWIRGATPRPPGEHLVNGRMDFAYPGSANSLHRMTAANVAYGTHLSPHLSHRVLSTSSTLTRDYHSLTRTEHSHSGTLPRDYSTLTSLSSQDSRGAVGVPDTPTRLVFSALGPTSLKVSWQEPQCDRMLLGYSVEYQLLNGGEMHRLNIPNPGQTSVVVEDLLPNHSYVFRVRAQSQEGWGREREGVITIESQVHPQSPLCPLPGSAFTLSTPSAPGPLVFTALSPDSLQLSWERPRRPNGDILGYLVTCEMAQGGAPARTFRVDGDNPESRLTVPGLSENVPYKFKVQARTTEGFGPEREGIITIESQVGGPFPQLGSHSGLFQNPVQSEFSSVTSTHSTTTEPFLMDGLTLGTQRLEAGGSLTRHVTQEFVTRTLTASGSLSTHMDQQFFQT	NA	type I/III	29	712	Extracellular	NRCKKAQVKSCTECIRVDKSCAYCTDELFKERRCNTQAELLAAGCRGESILVMESSLEITENTQIDTSLHRSQVSPQGLQVRLRPGEERSFVFQVFEPLESPVDLYILMDFSNSMSDDLDNLKQMGQNLAKILRQLTSDYTIGFGKFVDKVSVPQTDMRPEKLKEPWPNSDPPFSFKNVISLTENVEEFWNKLQGERISGNLDAPEGGFDAILQTAVCTRDIGWRADSTHLLVFSTESAFHYEADGANVLAGIMNRNDEKCHLDASGAYTQYKTQDYPSVPTLVRLLAKHNIIPIFAVTNYSYSYYEKLHKYFPVSSLGVLQEDSSNIVELLEEAFYRIRSNLDIRALDSPRGLRTEVTSDTLQKTETGSFHIKRGEVGTYNVHLRAVEDIDGTHVCQLAKEDQGGNIHLKPSFSDGLRMDASVICDVCPCELQKEVRSARCHFRGDFMCGHCVCNEGWSGKTCNCSTGSLSDTQPCLREGEDKPCSGHGECQCGRCVCYGEGRYEGHFCEYDNFQCPRTSGFLCNDRGRCSMGECVCEPGWTGRSCDCPLSNATCIDSNGGICNGRGYCECGRCHCNQQSLYTDTTCEINYSAIRLGLCEDLRSCVQCQAWGTGEKKGRACDDCPFKVKMVDELKKAEEVVEYCSFRDEDDDCTYSYNVEGDGSPGPNSTVLVHKKKDCPPGS	orientation_not_applicable	481	cytoplasmic_type_not_applicable	head	684	452	231	0.6617862371888726	0.26417171161254815	1337	FMCGH	VCNEG	1	2	no	0.00292147	0.9970785332885007
A2A863	ITB4_MOUSE	Integrin beta-4 (CD antigen CD104)	Itgb4	Mus musculus (Mouse)	1818	MAGPCCSPWVKLLLLAAMLSASLPGDLANRCKKAQVKSCTECIRVDKSCAYCTDELFKERRCNTQAELLAAGCRGESILVMESSLEITENTQIDTSLHRSQVSPQGLQVRLRPGEERSFVFQVFEPLESPVDLYILMDFSNSMSDDLDNLKQMGQNLAKILRQLTSDYTIGFGKFVDKVSVPQTDMRPEKLKEPWPNSDPPFSFKNVISLTENVEEFWNKLQGERISGNLDAPEGGFDAILQTAVCTRDIGWRADSTHLLVFSTESAFHYEADGANVLAGIMNRNDEKCHLDASGAYTQYKTQDYPSVPTLVRLLAKHNIIPIFAVTNYSYSYYEKLHKYFPVSSLGVLQEDSSNIVELLEEAFYRIRSNLDIRALDSPRGLRTEVTSDTLQKTETGSFHIKRGEVGTYNVHLRAVEDIDGTHVCQLAKEDQGGNIHLKPSFSDGLRMDASVICDVCPCELQKEVRSARCHFRGDFMCGHCVCNEGWSGKTCNCSTGSLSDTQPCLREGEDKPCSGHGECQCGRCVCYGEGRYEGHFCEYDNFQCPRTSGFLCNDRGRCSMGECVCEPGWTGRSCDCPLSNATCIDSNGGICNGRGYCECGRCHCNQQSLYTDTTCEINYSAIRLGLCEDLRSCVQCQAWGTGEKKGRACDDCPFKVKMVDELKKAEEVVEYCSFRDEDDDCTYSYNVEGDGSPGPNSTVLVHKKKDCPPGSFWWLIPLLIFLLLLLALLLLLCWKYCACCKACLGLLPCCNRGHMVGFKEDHYMLRENLMASDHLDTPMLRSGNLKGRDTVRWKITNNVQRPGFATHAASTSPTELVPYGLSLRLGRLCTENLMKPGTRECDQLRQEVEENLNEVYRQVSGAHKLQQTKFRQQPNTGKKQDHTIVDTVLLAPRSAKQMLLKLTEKQVEQGSFHELKVAPGYYTVTAEQDARGMVEFQEGVELVDVRVPLFIRPEDDDEKQLLVEAIDVPVGTATLGRRLVNITIIKEQASGVVSFEQPEYSVSRGDQVARIPVIRHILDNGKSQVSYSTQDNTAHGHRDYVPVEGELLFHPGETWKELQVKLLELQEVDSLLRGRQVRRFQVQLSNPKFGARLGQPSTTTVILGEHDETDRSLINQTLSSPPPPHGDLGAPQNPNAKAAGSRKIHFNWLPPPGKPMGYRVKYWIQGDSESEAHLLDSKVPSVELTNLYPYCDYEMKVCAYGAQGEGPYSSLVSCRTHQEVPSEPGRLAFNVVSSTVTQLSWAEPAETNGEITAYEVCYGLVNEDNRPIGPMKKVLVDNPKNRMLLIENLRESQPYRYTVKARNGAGWGPEREAIINLATQPKRPMSIPIIPDIPIVDAQGGEDYENFLMYSDDVLRSPASSQRPSVSDDTGCGWKFEPLLGEELDLRRVTWRLPPELIPRLSASSGRSDEDGSVAGGVEGEGSGWIRGATPRPPGEHLVNGRMDFAYPGSANSLHRMTAANVAYGTHLSPHLSHRVLSTSSTLTRDYHSLTRTEHSHSGTLPRDYSTLTSLSSQDSRGAVGVPDTPTRLVFSALGPTSLKVSWQEPQCDRMLLGYSVEYQLLNGGEMHRLNIPNPGQTSVVVEDLLPNHSYVFRVRAQSQEGWGREREGVITIESQVHPQSPLCPLPGSAFTLSTPSAPGPLVFTALSPDSLQLSWERPRRPNGDILGYLVTCEMAQGGAPARTFRVDGDNPESRLTVPGLSENVPYKFKVQARTTEGFGPEREGIITIESQVGGPFPQLGSHSGLFQNPVQSEFSSVTSTHSTTTEPFLMDGLTLGTQRLEAGGSLTRHVTQEFVTRTLTASGSLSTHMDQQFFQT	NA	type I/III	29	712	Extracellular	NRCKKAQVKSCTECIRVDKSCAYCTDELFKERRCNTQAELLAAGCRGESILVMESSLEITENTQIDTSLHRSQVSPQGLQVRLRPGEERSFVFQVFEPLESPVDLYILMDFSNSMSDDLDNLKQMGQNLAKILRQLTSDYTIGFGKFVDKVSVPQTDMRPEKLKEPWPNSDPPFSFKNVISLTENVEEFWNKLQGERISGNLDAPEGGFDAILQTAVCTRDIGWRADSTHLLVFSTESAFHYEADGANVLAGIMNRNDEKCHLDASGAYTQYKTQDYPSVPTLVRLLAKHNIIPIFAVTNYSYSYYEKLHKYFPVSSLGVLQEDSSNIVELLEEAFYRIRSNLDIRALDSPRGLRTEVTSDTLQKTETGSFHIKRGEVGTYNVHLRAVEDIDGTHVCQLAKEDQGGNIHLKPSFSDGLRMDASVICDVCPCELQKEVRSARCHFRGDFMCGHCVCNEGWSGKTCNCSTGSLSDTQPCLREGEDKPCSGHGECQCGRCVCYGEGRYEGHFCEYDNFQCPRTSGFLCNDRGRCSMGECVCEPGWTGRSCDCPLSNATCIDSNGGICNGRGYCECGRCHCNQQSLYTDTTCEINYSAIRLGLCEDLRSCVQCQAWGTGEKKGRACDDCPFKVKMVDELKKAEEVVEYCSFRDEDDDCTYSYNVEGDGSPGPNSTVLVHKKKDCPPGS	orientation_not_applicable	483	cytoplasmic_type_not_applicable	head	684	454	229	0.664714	0.26527242707760046	1335	CGHCV	NEGWS	3	0	no	0.00503113	0.9949688688590164
A2A863	ITB4_MOUSE	Integrin beta-4 (CD antigen CD104)	Itgb4	Mus musculus (Mouse)	1818	MAGPCCSPWVKLLLLAAMLSASLPGDLANRCKKAQVKSCTECIRVDKSCAYCTDELFKERRCNTQAELLAAGCRGESILVMESSLEITENTQIDTSLHRSQVSPQGLQVRLRPGEERSFVFQVFEPLESPVDLYILMDFSNSMSDDLDNLKQMGQNLAKILRQLTSDYTIGFGKFVDKVSVPQTDMRPEKLKEPWPNSDPPFSFKNVISLTENVEEFWNKLQGERISGNLDAPEGGFDAILQTAVCTRDIGWRADSTHLLVFSTESAFHYEADGANVLAGIMNRNDEKCHLDASGAYTQYKTQDYPSVPTLVRLLAKHNIIPIFAVTNYSYSYYEKLHKYFPVSSLGVLQEDSSNIVELLEEAFYRIRSNLDIRALDSPRGLRTEVTSDTLQKTETGSFHIKRGEVGTYNVHLRAVEDIDGTHVCQLAKEDQGGNIHLKPSFSDGLRMDASVICDVCPCELQKEVRSARCHFRGDFMCGHCVCNEGWSGKTCNCSTGSLSDTQPCLREGEDKPCSGHGECQCGRCVCYGEGRYEGHFCEYDNFQCPRTSGFLCNDRGRCSMGECVCEPGWTGRSCDCPLSNATCIDSNGGICNGRGYCECGRCHCNQQSLYTDTTCEINYSAIRLGLCEDLRSCVQCQAWGTGEKKGRACDDCPFKVKMVDELKKAEEVVEYCSFRDEDDDCTYSYNVEGDGSPGPNSTVLVHKKKDCPPGSFWWLIPLLIFLLLLLALLLLLCWKYCACCKACLGLLPCCNRGHMVGFKEDHYMLRENLMASDHLDTPMLRSGNLKGRDTVRWKITNNVQRPGFATHAASTSPTELVPYGLSLRLGRLCTENLMKPGTRECDQLRQEVEENLNEVYRQVSGAHKLQQTKFRQQPNTGKKQDHTIVDTVLLAPRSAKQMLLKLTEKQVEQGSFHELKVAPGYYTVTAEQDARGMVEFQEGVELVDVRVPLFIRPEDDDEKQLLVEAIDVPVGTATLGRRLVNITIIKEQASGVVSFEQPEYSVSRGDQVARIPVIRHILDNGKSQVSYSTQDNTAHGHRDYVPVEGELLFHPGETWKELQVKLLELQEVDSLLRGRQVRRFQVQLSNPKFGARLGQPSTTTVILGEHDETDRSLINQTLSSPPPPHGDLGAPQNPNAKAAGSRKIHFNWLPPPGKPMGYRVKYWIQGDSESEAHLLDSKVPSVELTNLYPYCDYEMKVCAYGAQGEGPYSSLVSCRTHQEVPSEPGRLAFNVVSSTVTQLSWAEPAETNGEITAYEVCYGLVNEDNRPIGPMKKVLVDNPKNRMLLIENLRESQPYRYTVKARNGAGWGPEREAIINLATQPKRPMSIPIIPDIPIVDAQGGEDYENFLMYSDDVLRSPASSQRPSVSDDTGCGWKFEPLLGEELDLRRVTWRLPPELIPRLSASSGRSDEDGSVAGGVEGEGSGWIRGATPRPPGEHLVNGRMDFAYPGSANSLHRMTAANVAYGTHLSPHLSHRVLSTSSTLTRDYHSLTRTEHSHSGTLPRDYSTLTSLSSQDSRGAVGVPDTPTRLVFSALGPTSLKVSWQEPQCDRMLLGYSVEYQLLNGGEMHRLNIPNPGQTSVVVEDLLPNHSYVFRVRAQSQEGWGREREGVITIESQVHPQSPLCPLPGSAFTLSTPSAPGPLVFTALSPDSLQLSWERPRRPNGDILGYLVTCEMAQGGAPARTFRVDGDNPESRLTVPGLSENVPYKFKVQARTTEGFGPEREGIITIESQVGGPFPQLGSHSGLFQNPVQSEFSSVTSTHSTTTEPFLMDGLTLGTQRLEAGGSLTRHVTQEFVTRTLTASGSLSTHMDQQFFQT	NA	type I/III	29	712	Extracellular	NRCKKAQVKSCTECIRVDKSCAYCTDELFKERRCNTQAELLAAGCRGESILVMESSLEITENTQIDTSLHRSQVSPQGLQVRLRPGEERSFVFQVFEPLESPVDLYILMDFSNSMSDDLDNLKQMGQNLAKILRQLTSDYTIGFGKFVDKVSVPQTDMRPEKLKEPWPNSDPPFSFKNVISLTENVEEFWNKLQGERISGNLDAPEGGFDAILQTAVCTRDIGWRADSTHLLVFSTESAFHYEADGANVLAGIMNRNDEKCHLDASGAYTQYKTQDYPSVPTLVRLLAKHNIIPIFAVTNYSYSYYEKLHKYFPVSSLGVLQEDSSNIVELLEEAFYRIRSNLDIRALDSPRGLRTEVTSDTLQKTETGSFHIKRGEVGTYNVHLRAVEDIDGTHVCQLAKEDQGGNIHLKPSFSDGLRMDASVICDVCPCELQKEVRSARCHFRGDFMCGHCVCNEGWSGKTCNCSTGSLSDTQPCLREGEDKPCSGHGECQCGRCVCYGEGRYEGHFCEYDNFQCPRTSGFLCNDRGRCSMGECVCEPGWTGRSCDCPLSNATCIDSNGGICNGRGYCECGRCHCNQQSLYTDTTCEINYSAIRLGLCEDLRSCVQCQAWGTGEKKGRACDDCPFKVKMVDELKKAEEVVEYCSFRDEDDDCTYSYNVEGDGSPGPNSTVLVHKKKDCPPGS	orientation_not_applicable	492	cytoplasmic_type_not_applicable	head	684	463	220	0.677892	0.2702256466703357	1326	WSGKT	NCSTG	0	2	no	0.00251041	0.9974895919399048
A2A863	ITB4_MOUSE	Integrin beta-4 (CD antigen CD104)	Itgb4	Mus musculus (Mouse)	1818	MAGPCCSPWVKLLLLAAMLSASLPGDLANRCKKAQVKSCTECIRVDKSCAYCTDELFKERRCNTQAELLAAGCRGESILVMESSLEITENTQIDTSLHRSQVSPQGLQVRLRPGEERSFVFQVFEPLESPVDLYILMDFSNSMSDDLDNLKQMGQNLAKILRQLTSDYTIGFGKFVDKVSVPQTDMRPEKLKEPWPNSDPPFSFKNVISLTENVEEFWNKLQGERISGNLDAPEGGFDAILQTAVCTRDIGWRADSTHLLVFSTESAFHYEADGANVLAGIMNRNDEKCHLDASGAYTQYKTQDYPSVPTLVRLLAKHNIIPIFAVTNYSYSYYEKLHKYFPVSSLGVLQEDSSNIVELLEEAFYRIRSNLDIRALDSPRGLRTEVTSDTLQKTETGSFHIKRGEVGTYNVHLRAVEDIDGTHVCQLAKEDQGGNIHLKPSFSDGLRMDASVICDVCPCELQKEVRSARCHFRGDFMCGHCVCNEGWSGKTCNCSTGSLSDTQPCLREGEDKPCSGHGECQCGRCVCYGEGRYEGHFCEYDNFQCPRTSGFLCNDRGRCSMGECVCEPGWTGRSCDCPLSNATCIDSNGGICNGRGYCECGRCHCNQQSLYTDTTCEINYSAIRLGLCEDLRSCVQCQAWGTGEKKGRACDDCPFKVKMVDELKKAEEVVEYCSFRDEDDDCTYSYNVEGDGSPGPNSTVLVHKKKDCPPGSFWWLIPLLIFLLLLLALLLLLCWKYCACCKACLGLLPCCNRGHMVGFKEDHYMLRENLMASDHLDTPMLRSGNLKGRDTVRWKITNNVQRPGFATHAASTSPTELVPYGLSLRLGRLCTENLMKPGTRECDQLRQEVEENLNEVYRQVSGAHKLQQTKFRQQPNTGKKQDHTIVDTVLLAPRSAKQMLLKLTEKQVEQGSFHELKVAPGYYTVTAEQDARGMVEFQEGVELVDVRVPLFIRPEDDDEKQLLVEAIDVPVGTATLGRRLVNITIIKEQASGVVSFEQPEYSVSRGDQVARIPVIRHILDNGKSQVSYSTQDNTAHGHRDYVPVEGELLFHPGETWKELQVKLLELQEVDSLLRGRQVRRFQVQLSNPKFGARLGQPSTTTVILGEHDETDRSLINQTLSSPPPPHGDLGAPQNPNAKAAGSRKIHFNWLPPPGKPMGYRVKYWIQGDSESEAHLLDSKVPSVELTNLYPYCDYEMKVCAYGAQGEGPYSSLVSCRTHQEVPSEPGRLAFNVVSSTVTQLSWAEPAETNGEITAYEVCYGLVNEDNRPIGPMKKVLVDNPKNRMLLIENLRESQPYRYTVKARNGAGWGPEREAIINLATQPKRPMSIPIIPDIPIVDAQGGEDYENFLMYSDDVLRSPASSQRPSVSDDTGCGWKFEPLLGEELDLRRVTWRLPPELIPRLSASSGRSDEDGSVAGGVEGEGSGWIRGATPRPPGEHLVNGRMDFAYPGSANSLHRMTAANVAYGTHLSPHLSHRVLSTSSTLTRDYHSLTRTEHSHSGTLPRDYSTLTSLSSQDSRGAVGVPDTPTRLVFSALGPTSLKVSWQEPQCDRMLLGYSVEYQLLNGGEMHRLNIPNPGQTSVVVEDLLPNHSYVFRVRAQSQEGWGREREGVITIESQVHPQSPLCPLPGSAFTLSTPSAPGPLVFTALSPDSLQLSWERPRRPNGDILGYLVTCEMAQGGAPARTFRVDGDNPESRLTVPGLSENVPYKFKVQARTTEGFGPEREGIITIESQVGGPFPQLGSHSGLFQNPVQSEFSSVTSTHSTTTEPFLMDGLTLGTQRLEAGGSLTRHVTQEFVTRTLTASGSLSTHMDQQFFQT	NA	type I/III	29	712	Extracellular	NRCKKAQVKSCTECIRVDKSCAYCTDELFKERRCNTQAELLAAGCRGESILVMESSLEITENTQIDTSLHRSQVSPQGLQVRLRPGEERSFVFQVFEPLESPVDLYILMDFSNSMSDDLDNLKQMGQNLAKILRQLTSDYTIGFGKFVDKVSVPQTDMRPEKLKEPWPNSDPPFSFKNVISLTENVEEFWNKLQGERISGNLDAPEGGFDAILQTAVCTRDIGWRADSTHLLVFSTESAFHYEADGANVLAGIMNRNDEKCHLDASGAYTQYKTQDYPSVPTLVRLLAKHNIIPIFAVTNYSYSYYEKLHKYFPVSSLGVLQEDSSNIVELLEEAFYRIRSNLDIRALDSPRGLRTEVTSDTLQKTETGSFHIKRGEVGTYNVHLRAVEDIDGTHVCQLAKEDQGGNIHLKPSFSDGLRMDASVICDVCPCELQKEVRSARCHFRGDFMCGHCVCNEGWSGKTCNCSTGSLSDTQPCLREGEDKPCSGHGECQCGRCVCYGEGRYEGHFCEYDNFQCPRTSGFLCNDRGRCSMGECVCEPGWTGRSCDCPLSNATCIDSNGGICNGRGYCECGRCHCNQQSLYTDTTCEINYSAIRLGLCEDLRSCVQCQAWGTGEKKGRACDDCPFKVKMVDELKKAEEVVEYCSFRDEDDDCTYSYNVEGDGSPGPNSTVLVHKKKDCPPGS	orientation_not_applicable	494	cytoplasmic_type_not_applicable	head	684	465	218	0.6808199121522694	0.271326	1324	GKTCN	STGSL	2	0	no	0.00240704	0.997593
A2A863	ITB4_MOUSE	Integrin beta-4 (CD antigen CD104)	Itgb4	Mus musculus (Mouse)	1818	MAGPCCSPWVKLLLLAAMLSASLPGDLANRCKKAQVKSCTECIRVDKSCAYCTDELFKERRCNTQAELLAAGCRGESILVMESSLEITENTQIDTSLHRSQVSPQGLQVRLRPGEERSFVFQVFEPLESPVDLYILMDFSNSMSDDLDNLKQMGQNLAKILRQLTSDYTIGFGKFVDKVSVPQTDMRPEKLKEPWPNSDPPFSFKNVISLTENVEEFWNKLQGERISGNLDAPEGGFDAILQTAVCTRDIGWRADSTHLLVFSTESAFHYEADGANVLAGIMNRNDEKCHLDASGAYTQYKTQDYPSVPTLVRLLAKHNIIPIFAVTNYSYSYYEKLHKYFPVSSLGVLQEDSSNIVELLEEAFYRIRSNLDIRALDSPRGLRTEVTSDTLQKTETGSFHIKRGEVGTYNVHLRAVEDIDGTHVCQLAKEDQGGNIHLKPSFSDGLRMDASVICDVCPCELQKEVRSARCHFRGDFMCGHCVCNEGWSGKTCNCSTGSLSDTQPCLREGEDKPCSGHGECQCGRCVCYGEGRYEGHFCEYDNFQCPRTSGFLCNDRGRCSMGECVCEPGWTGRSCDCPLSNATCIDSNGGICNGRGYCECGRCHCNQQSLYTDTTCEINYSAIRLGLCEDLRSCVQCQAWGTGEKKGRACDDCPFKVKMVDELKKAEEVVEYCSFRDEDDDCTYSYNVEGDGSPGPNSTVLVHKKKDCPPGSFWWLIPLLIFLLLLLALLLLLCWKYCACCKACLGLLPCCNRGHMVGFKEDHYMLRENLMASDHLDTPMLRSGNLKGRDTVRWKITNNVQRPGFATHAASTSPTELVPYGLSLRLGRLCTENLMKPGTRECDQLRQEVEENLNEVYRQVSGAHKLQQTKFRQQPNTGKKQDHTIVDTVLLAPRSAKQMLLKLTEKQVEQGSFHELKVAPGYYTVTAEQDARGMVEFQEGVELVDVRVPLFIRPEDDDEKQLLVEAIDVPVGTATLGRRLVNITIIKEQASGVVSFEQPEYSVSRGDQVARIPVIRHILDNGKSQVSYSTQDNTAHGHRDYVPVEGELLFHPGETWKELQVKLLELQEVDSLLRGRQVRRFQVQLSNPKFGARLGQPSTTTVILGEHDETDRSLINQTLSSPPPPHGDLGAPQNPNAKAAGSRKIHFNWLPPPGKPMGYRVKYWIQGDSESEAHLLDSKVPSVELTNLYPYCDYEMKVCAYGAQGEGPYSSLVSCRTHQEVPSEPGRLAFNVVSSTVTQLSWAEPAETNGEITAYEVCYGLVNEDNRPIGPMKKVLVDNPKNRMLLIENLRESQPYRYTVKARNGAGWGPEREAIINLATQPKRPMSIPIIPDIPIVDAQGGEDYENFLMYSDDVLRSPASSQRPSVSDDTGCGWKFEPLLGEELDLRRVTWRLPPELIPRLSASSGRSDEDGSVAGGVEGEGSGWIRGATPRPPGEHLVNGRMDFAYPGSANSLHRMTAANVAYGTHLSPHLSHRVLSTSSTLTRDYHSLTRTEHSHSGTLPRDYSTLTSLSSQDSRGAVGVPDTPTRLVFSALGPTSLKVSWQEPQCDRMLLGYSVEYQLLNGGEMHRLNIPNPGQTSVVVEDLLPNHSYVFRVRAQSQEGWGREREGVITIESQVHPQSPLCPLPGSAFTLSTPSAPGPLVFTALSPDSLQLSWERPRRPNGDILGYLVTCEMAQGGAPARTFRVDGDNPESRLTVPGLSENVPYKFKVQARTTEGFGPEREGIITIESQVGGPFPQLGSHSGLFQNPVQSEFSSVTSTHSTTTEPFLMDGLTLGTQRLEAGGSLTRHVTQEFVTRTLTASGSLSTHMDQQFFQT	NA	type I/III	29	712	Extracellular	NRCKKAQVKSCTECIRVDKSCAYCTDELFKERRCNTQAELLAAGCRGESILVMESSLEITENTQIDTSLHRSQVSPQGLQVRLRPGEERSFVFQVFEPLESPVDLYILMDFSNSMSDDLDNLKQMGQNLAKILRQLTSDYTIGFGKFVDKVSVPQTDMRPEKLKEPWPNSDPPFSFKNVISLTENVEEFWNKLQGERISGNLDAPEGGFDAILQTAVCTRDIGWRADSTHLLVFSTESAFHYEADGANVLAGIMNRNDEKCHLDASGAYTQYKTQDYPSVPTLVRLLAKHNIIPIFAVTNYSYSYYEKLHKYFPVSSLGVLQEDSSNIVELLEEAFYRIRSNLDIRALDSPRGLRTEVTSDTLQKTETGSFHIKRGEVGTYNVHLRAVEDIDGTHVCQLAKEDQGGNIHLKPSFSDGLRMDASVICDVCPCELQKEVRSARCHFRGDFMCGHCVCNEGWSGKTCNCSTGSLSDTQPCLREGEDKPCSGHGECQCGRCVCYGEGRYEGHFCEYDNFQCPRTSGFLCNDRGRCSMGECVCEPGWTGRSCDCPLSNATCIDSNGGICNGRGYCECGRCHCNQQSLYTDTTCEINYSAIRLGLCEDLRSCVQCQAWGTGEKKGRACDDCPFKVKMVDELKKAEEVVEYCSFRDEDDDCTYSYNVEGDGSPGPNSTVLVHKKKDCPPGS	orientation_not_applicable	505	cytoplasmic_type_not_applicable	head	684	476	207	0.6969253294289898	0.2773802971931756	1313	SDTQP	LREGE	0	0	no	0.00187647	0.9981235311594046
A2A863	ITB4_MOUSE	Integrin beta-4 (CD antigen CD104)	Itgb4	Mus musculus (Mouse)	1818	MAGPCCSPWVKLLLLAAMLSASLPGDLANRCKKAQVKSCTECIRVDKSCAYCTDELFKERRCNTQAELLAAGCRGESILVMESSLEITENTQIDTSLHRSQVSPQGLQVRLRPGEERSFVFQVFEPLESPVDLYILMDFSNSMSDDLDNLKQMGQNLAKILRQLTSDYTIGFGKFVDKVSVPQTDMRPEKLKEPWPNSDPPFSFKNVISLTENVEEFWNKLQGERISGNLDAPEGGFDAILQTAVCTRDIGWRADSTHLLVFSTESAFHYEADGANVLAGIMNRNDEKCHLDASGAYTQYKTQDYPSVPTLVRLLAKHNIIPIFAVTNYSYSYYEKLHKYFPVSSLGVLQEDSSNIVELLEEAFYRIRSNLDIRALDSPRGLRTEVTSDTLQKTETGSFHIKRGEVGTYNVHLRAVEDIDGTHVCQLAKEDQGGNIHLKPSFSDGLRMDASVICDVCPCELQKEVRSARCHFRGDFMCGHCVCNEGWSGKTCNCSTGSLSDTQPCLREGEDKPCSGHGECQCGRCVCYGEGRYEGHFCEYDNFQCPRTSGFLCNDRGRCSMGECVCEPGWTGRSCDCPLSNATCIDSNGGICNGRGYCECGRCHCNQQSLYTDTTCEINYSAIRLGLCEDLRSCVQCQAWGTGEKKGRACDDCPFKVKMVDELKKAEEVVEYCSFRDEDDDCTYSYNVEGDGSPGPNSTVLVHKKKDCPPGSFWWLIPLLIFLLLLLALLLLLCWKYCACCKACLGLLPCCNRGHMVGFKEDHYMLRENLMASDHLDTPMLRSGNLKGRDTVRWKITNNVQRPGFATHAASTSPTELVPYGLSLRLGRLCTENLMKPGTRECDQLRQEVEENLNEVYRQVSGAHKLQQTKFRQQPNTGKKQDHTIVDTVLLAPRSAKQMLLKLTEKQVEQGSFHELKVAPGYYTVTAEQDARGMVEFQEGVELVDVRVPLFIRPEDDDEKQLLVEAIDVPVGTATLGRRLVNITIIKEQASGVVSFEQPEYSVSRGDQVARIPVIRHILDNGKSQVSYSTQDNTAHGHRDYVPVEGELLFHPGETWKELQVKLLELQEVDSLLRGRQVRRFQVQLSNPKFGARLGQPSTTTVILGEHDETDRSLINQTLSSPPPPHGDLGAPQNPNAKAAGSRKIHFNWLPPPGKPMGYRVKYWIQGDSESEAHLLDSKVPSVELTNLYPYCDYEMKVCAYGAQGEGPYSSLVSCRTHQEVPSEPGRLAFNVVSSTVTQLSWAEPAETNGEITAYEVCYGLVNEDNRPIGPMKKVLVDNPKNRMLLIENLRESQPYRYTVKARNGAGWGPEREAIINLATQPKRPMSIPIIPDIPIVDAQGGEDYENFLMYSDDVLRSPASSQRPSVSDDTGCGWKFEPLLGEELDLRRVTWRLPPELIPRLSASSGRSDEDGSVAGGVEGEGSGWIRGATPRPPGEHLVNGRMDFAYPGSANSLHRMTAANVAYGTHLSPHLSHRVLSTSSTLTRDYHSLTRTEHSHSGTLPRDYSTLTSLSSQDSRGAVGVPDTPTRLVFSALGPTSLKVSWQEPQCDRMLLGYSVEYQLLNGGEMHRLNIPNPGQTSVVVEDLLPNHSYVFRVRAQSQEGWGREREGVITIESQVHPQSPLCPLPGSAFTLSTPSAPGPLVFTALSPDSLQLSWERPRRPNGDILGYLVTCEMAQGGAPARTFRVDGDNPESRLTVPGLSENVPYKFKVQARTTEGFGPEREGIITIESQVGGPFPQLGSHSGLFQNPVQSEFSSVTSTHSTTTEPFLMDGLTLGTQRLEAGGSLTRHVTQEFVTRTLTASGSLSTHMDQQFFQT	NA	type I/III	29	712	Extracellular	NRCKKAQVKSCTECIRVDKSCAYCTDELFKERRCNTQAELLAAGCRGESILVMESSLEITENTQIDTSLHRSQVSPQGLQVRLRPGEERSFVFQVFEPLESPVDLYILMDFSNSMSDDLDNLKQMGQNLAKILRQLTSDYTIGFGKFVDKVSVPQTDMRPEKLKEPWPNSDPPFSFKNVISLTENVEEFWNKLQGERISGNLDAPEGGFDAILQTAVCTRDIGWRADSTHLLVFSTESAFHYEADGANVLAGIMNRNDEKCHLDASGAYTQYKTQDYPSVPTLVRLLAKHNIIPIFAVTNYSYSYYEKLHKYFPVSSLGVLQEDSSNIVELLEEAFYRIRSNLDIRALDSPRGLRTEVTSDTLQKTETGSFHIKRGEVGTYNVHLRAVEDIDGTHVCQLAKEDQGGNIHLKPSFSDGLRMDASVICDVCPCELQKEVRSARCHFRGDFMCGHCVCNEGWSGKTCNCSTGSLSDTQPCLREGEDKPCSGHGECQCGRCVCYGEGRYEGHFCEYDNFQCPRTSGFLCNDRGRCSMGECVCEPGWTGRSCDCPLSNATCIDSNGGICNGRGYCECGRCHCNQQSLYTDTTCEINYSAIRLGLCEDLRSCVQCQAWGTGEKKGRACDDCPFKVKMVDELKKAEEVVEYCSFRDEDDDCTYSYNVEGDGSPGPNSTVLVHKKKDCPPGS	orientation_not_applicable	514	cytoplasmic_type_not_applicable	head	684	485	198	0.7101024890190337	0.28233351678591084	1304	GEDKP	SGHGE	0	0	no	0.00192026	0.9980797400165217
A2A863	ITB4_MOUSE	Integrin beta-4 (CD antigen CD104)	Itgb4	Mus musculus (Mouse)	1818	MAGPCCSPWVKLLLLAAMLSASLPGDLANRCKKAQVKSCTECIRVDKSCAYCTDELFKERRCNTQAELLAAGCRGESILVMESSLEITENTQIDTSLHRSQVSPQGLQVRLRPGEERSFVFQVFEPLESPVDLYILMDFSNSMSDDLDNLKQMGQNLAKILRQLTSDYTIGFGKFVDKVSVPQTDMRPEKLKEPWPNSDPPFSFKNVISLTENVEEFWNKLQGERISGNLDAPEGGFDAILQTAVCTRDIGWRADSTHLLVFSTESAFHYEADGANVLAGIMNRNDEKCHLDASGAYTQYKTQDYPSVPTLVRLLAKHNIIPIFAVTNYSYSYYEKLHKYFPVSSLGVLQEDSSNIVELLEEAFYRIRSNLDIRALDSPRGLRTEVTSDTLQKTETGSFHIKRGEVGTYNVHLRAVEDIDGTHVCQLAKEDQGGNIHLKPSFSDGLRMDASVICDVCPCELQKEVRSARCHFRGDFMCGHCVCNEGWSGKTCNCSTGSLSDTQPCLREGEDKPCSGHGECQCGRCVCYGEGRYEGHFCEYDNFQCPRTSGFLCNDRGRCSMGECVCEPGWTGRSCDCPLSNATCIDSNGGICNGRGYCECGRCHCNQQSLYTDTTCEINYSAIRLGLCEDLRSCVQCQAWGTGEKKGRACDDCPFKVKMVDELKKAEEVVEYCSFRDEDDDCTYSYNVEGDGSPGPNSTVLVHKKKDCPPGSFWWLIPLLIFLLLLLALLLLLCWKYCACCKACLGLLPCCNRGHMVGFKEDHYMLRENLMASDHLDTPMLRSGNLKGRDTVRWKITNNVQRPGFATHAASTSPTELVPYGLSLRLGRLCTENLMKPGTRECDQLRQEVEENLNEVYRQVSGAHKLQQTKFRQQPNTGKKQDHTIVDTVLLAPRSAKQMLLKLTEKQVEQGSFHELKVAPGYYTVTAEQDARGMVEFQEGVELVDVRVPLFIRPEDDDEKQLLVEAIDVPVGTATLGRRLVNITIIKEQASGVVSFEQPEYSVSRGDQVARIPVIRHILDNGKSQVSYSTQDNTAHGHRDYVPVEGELLFHPGETWKELQVKLLELQEVDSLLRGRQVRRFQVQLSNPKFGARLGQPSTTTVILGEHDETDRSLINQTLSSPPPPHGDLGAPQNPNAKAAGSRKIHFNWLPPPGKPMGYRVKYWIQGDSESEAHLLDSKVPSVELTNLYPYCDYEMKVCAYGAQGEGPYSSLVSCRTHQEVPSEPGRLAFNVVSSTVTQLSWAEPAETNGEITAYEVCYGLVNEDNRPIGPMKKVLVDNPKNRMLLIENLRESQPYRYTVKARNGAGWGPEREAIINLATQPKRPMSIPIIPDIPIVDAQGGEDYENFLMYSDDVLRSPASSQRPSVSDDTGCGWKFEPLLGEELDLRRVTWRLPPELIPRLSASSGRSDEDGSVAGGVEGEGSGWIRGATPRPPGEHLVNGRMDFAYPGSANSLHRMTAANVAYGTHLSPHLSHRVLSTSSTLTRDYHSLTRTEHSHSGTLPRDYSTLTSLSSQDSRGAVGVPDTPTRLVFSALGPTSLKVSWQEPQCDRMLLGYSVEYQLLNGGEMHRLNIPNPGQTSVVVEDLLPNHSYVFRVRAQSQEGWGREREGVITIESQVHPQSPLCPLPGSAFTLSTPSAPGPLVFTALSPDSLQLSWERPRRPNGDILGYLVTCEMAQGGAPARTFRVDGDNPESRLTVPGLSENVPYKFKVQARTTEGFGPEREGIITIESQVGGPFPQLGSHSGLFQNPVQSEFSSVTSTHSTTTEPFLMDGLTLGTQRLEAGGSLTRHVTQEFVTRTLTASGSLSTHMDQQFFQT	NA	type I/III	29	712	Extracellular	NRCKKAQVKSCTECIRVDKSCAYCTDELFKERRCNTQAELLAAGCRGESILVMESSLEITENTQIDTSLHRSQVSPQGLQVRLRPGEERSFVFQVFEPLESPVDLYILMDFSNSMSDDLDNLKQMGQNLAKILRQLTSDYTIGFGKFVDKVSVPQTDMRPEKLKEPWPNSDPPFSFKNVISLTENVEEFWNKLQGERISGNLDAPEGGFDAILQTAVCTRDIGWRADSTHLLVFSTESAFHYEADGANVLAGIMNRNDEKCHLDASGAYTQYKTQDYPSVPTLVRLLAKHNIIPIFAVTNYSYSYYEKLHKYFPVSSLGVLQEDSSNIVELLEEAFYRIRSNLDIRALDSPRGLRTEVTSDTLQKTETGSFHIKRGEVGTYNVHLRAVEDIDGTHVCQLAKEDQGGNIHLKPSFSDGLRMDASVICDVCPCELQKEVRSARCHFRGDFMCGHCVCNEGWSGKTCNCSTGSLSDTQPCLREGEDKPCSGHGECQCGRCVCYGEGRYEGHFCEYDNFQCPRTSGFLCNDRGRCSMGECVCEPGWTGRSCDCPLSNATCIDSNGGICNGRGYCECGRCHCNQQSLYTDTTCEINYSAIRLGLCEDLRSCVQCQAWGTGEKKGRACDDCPFKVKMVDELKKAEEVVEYCSFRDEDDDCTYSYNVEGDGSPGPNSTVLVHKKKDCPPGS	orientation_not_applicable	520	cytoplasmic_type_not_applicable	head	684	491	192	0.718887	0.2856356631810677	1298	SGHGE	QCGRC	0	3	no	0.00256512	0.997435
A2A863	ITB4_MOUSE	Integrin beta-4 (CD antigen CD104)	Itgb4	Mus musculus (Mouse)	1818	MAGPCCSPWVKLLLLAAMLSASLPGDLANRCKKAQVKSCTECIRVDKSCAYCTDELFKERRCNTQAELLAAGCRGESILVMESSLEITENTQIDTSLHRSQVSPQGLQVRLRPGEERSFVFQVFEPLESPVDLYILMDFSNSMSDDLDNLKQMGQNLAKILRQLTSDYTIGFGKFVDKVSVPQTDMRPEKLKEPWPNSDPPFSFKNVISLTENVEEFWNKLQGERISGNLDAPEGGFDAILQTAVCTRDIGWRADSTHLLVFSTESAFHYEADGANVLAGIMNRNDEKCHLDASGAYTQYKTQDYPSVPTLVRLLAKHNIIPIFAVTNYSYSYYEKLHKYFPVSSLGVLQEDSSNIVELLEEAFYRIRSNLDIRALDSPRGLRTEVTSDTLQKTETGSFHIKRGEVGTYNVHLRAVEDIDGTHVCQLAKEDQGGNIHLKPSFSDGLRMDASVICDVCPCELQKEVRSARCHFRGDFMCGHCVCNEGWSGKTCNCSTGSLSDTQPCLREGEDKPCSGHGECQCGRCVCYGEGRYEGHFCEYDNFQCPRTSGFLCNDRGRCSMGECVCEPGWTGRSCDCPLSNATCIDSNGGICNGRGYCECGRCHCNQQSLYTDTTCEINYSAIRLGLCEDLRSCVQCQAWGTGEKKGRACDDCPFKVKMVDELKKAEEVVEYCSFRDEDDDCTYSYNVEGDGSPGPNSTVLVHKKKDCPPGSFWWLIPLLIFLLLLLALLLLLCWKYCACCKACLGLLPCCNRGHMVGFKEDHYMLRENLMASDHLDTPMLRSGNLKGRDTVRWKITNNVQRPGFATHAASTSPTELVPYGLSLRLGRLCTENLMKPGTRECDQLRQEVEENLNEVYRQVSGAHKLQQTKFRQQPNTGKKQDHTIVDTVLLAPRSAKQMLLKLTEKQVEQGSFHELKVAPGYYTVTAEQDARGMVEFQEGVELVDVRVPLFIRPEDDDEKQLLVEAIDVPVGTATLGRRLVNITIIKEQASGVVSFEQPEYSVSRGDQVARIPVIRHILDNGKSQVSYSTQDNTAHGHRDYVPVEGELLFHPGETWKELQVKLLELQEVDSLLRGRQVRRFQVQLSNPKFGARLGQPSTTTVILGEHDETDRSLINQTLSSPPPPHGDLGAPQNPNAKAAGSRKIHFNWLPPPGKPMGYRVKYWIQGDSESEAHLLDSKVPSVELTNLYPYCDYEMKVCAYGAQGEGPYSSLVSCRTHQEVPSEPGRLAFNVVSSTVTQLSWAEPAETNGEITAYEVCYGLVNEDNRPIGPMKKVLVDNPKNRMLLIENLRESQPYRYTVKARNGAGWGPEREAIINLATQPKRPMSIPIIPDIPIVDAQGGEDYENFLMYSDDVLRSPASSQRPSVSDDTGCGWKFEPLLGEELDLRRVTWRLPPELIPRLSASSGRSDEDGSVAGGVEGEGSGWIRGATPRPPGEHLVNGRMDFAYPGSANSLHRMTAANVAYGTHLSPHLSHRVLSTSSTLTRDYHSLTRTEHSHSGTLPRDYSTLTSLSSQDSRGAVGVPDTPTRLVFSALGPTSLKVSWQEPQCDRMLLGYSVEYQLLNGGEMHRLNIPNPGQTSVVVEDLLPNHSYVFRVRAQSQEGWGREREGVITIESQVHPQSPLCPLPGSAFTLSTPSAPGPLVFTALSPDSLQLSWERPRRPNGDILGYLVTCEMAQGGAPARTFRVDGDNPESRLTVPGLSENVPYKFKVQARTTEGFGPEREGIITIESQVGGPFPQLGSHSGLFQNPVQSEFSSVTSTHSTTTEPFLMDGLTLGTQRLEAGGSLTRHVTQEFVTRTLTASGSLSTHMDQQFFQT	NA	type I/III	29	712	Extracellular	NRCKKAQVKSCTECIRVDKSCAYCTDELFKERRCNTQAELLAAGCRGESILVMESSLEITENTQIDTSLHRSQVSPQGLQVRLRPGEERSFVFQVFEPLESPVDLYILMDFSNSMSDDLDNLKQMGQNLAKILRQLTSDYTIGFGKFVDKVSVPQTDMRPEKLKEPWPNSDPPFSFKNVISLTENVEEFWNKLQGERISGNLDAPEGGFDAILQTAVCTRDIGWRADSTHLLVFSTESAFHYEADGANVLAGIMNRNDEKCHLDASGAYTQYKTQDYPSVPTLVRLLAKHNIIPIFAVTNYSYSYYEKLHKYFPVSSLGVLQEDSSNIVELLEEAFYRIRSNLDIRALDSPRGLRTEVTSDTLQKTETGSFHIKRGEVGTYNVHLRAVEDIDGTHVCQLAKEDQGGNIHLKPSFSDGLRMDASVICDVCPCELQKEVRSARCHFRGDFMCGHCVCNEGWSGKTCNCSTGSLSDTQPCLREGEDKPCSGHGECQCGRCVCYGEGRYEGHFCEYDNFQCPRTSGFLCNDRGRCSMGECVCEPGWTGRSCDCPLSNATCIDSNGGICNGRGYCECGRCHCNQQSLYTDTTCEINYSAIRLGLCEDLRSCVQCQAWGTGEKKGRACDDCPFKVKMVDELKKAEEVVEYCSFRDEDDDCTYSYNVEGDGSPGPNSTVLVHKKKDCPPGS	orientation_not_applicable	522	cytoplasmic_type_not_applicable	head	684	493	190	0.7218155197657394	0.286736	1296	HGECQ	GRCVC	2	2	no	0.00227779	0.9977222096640113
A2A863	ITB4_MOUSE	Integrin beta-4 (CD antigen CD104)	Itgb4	Mus musculus (Mouse)	1818	MAGPCCSPWVKLLLLAAMLSASLPGDLANRCKKAQVKSCTECIRVDKSCAYCTDELFKERRCNTQAELLAAGCRGESILVMESSLEITENTQIDTSLHRSQVSPQGLQVRLRPGEERSFVFQVFEPLESPVDLYILMDFSNSMSDDLDNLKQMGQNLAKILRQLTSDYTIGFGKFVDKVSVPQTDMRPEKLKEPWPNSDPPFSFKNVISLTENVEEFWNKLQGERISGNLDAPEGGFDAILQTAVCTRDIGWRADSTHLLVFSTESAFHYEADGANVLAGIMNRNDEKCHLDASGAYTQYKTQDYPSVPTLVRLLAKHNIIPIFAVTNYSYSYYEKLHKYFPVSSLGVLQEDSSNIVELLEEAFYRIRSNLDIRALDSPRGLRTEVTSDTLQKTETGSFHIKRGEVGTYNVHLRAVEDIDGTHVCQLAKEDQGGNIHLKPSFSDGLRMDASVICDVCPCELQKEVRSARCHFRGDFMCGHCVCNEGWSGKTCNCSTGSLSDTQPCLREGEDKPCSGHGECQCGRCVCYGEGRYEGHFCEYDNFQCPRTSGFLCNDRGRCSMGECVCEPGWTGRSCDCPLSNATCIDSNGGICNGRGYCECGRCHCNQQSLYTDTTCEINYSAIRLGLCEDLRSCVQCQAWGTGEKKGRACDDCPFKVKMVDELKKAEEVVEYCSFRDEDDDCTYSYNVEGDGSPGPNSTVLVHKKKDCPPGSFWWLIPLLIFLLLLLALLLLLCWKYCACCKACLGLLPCCNRGHMVGFKEDHYMLRENLMASDHLDTPMLRSGNLKGRDTVRWKITNNVQRPGFATHAASTSPTELVPYGLSLRLGRLCTENLMKPGTRECDQLRQEVEENLNEVYRQVSGAHKLQQTKFRQQPNTGKKQDHTIVDTVLLAPRSAKQMLLKLTEKQVEQGSFHELKVAPGYYTVTAEQDARGMVEFQEGVELVDVRVPLFIRPEDDDEKQLLVEAIDVPVGTATLGRRLVNITIIKEQASGVVSFEQPEYSVSRGDQVARIPVIRHILDNGKSQVSYSTQDNTAHGHRDYVPVEGELLFHPGETWKELQVKLLELQEVDSLLRGRQVRRFQVQLSNPKFGARLGQPSTTTVILGEHDETDRSLINQTLSSPPPPHGDLGAPQNPNAKAAGSRKIHFNWLPPPGKPMGYRVKYWIQGDSESEAHLLDSKVPSVELTNLYPYCDYEMKVCAYGAQGEGPYSSLVSCRTHQEVPSEPGRLAFNVVSSTVTQLSWAEPAETNGEITAYEVCYGLVNEDNRPIGPMKKVLVDNPKNRMLLIENLRESQPYRYTVKARNGAGWGPEREAIINLATQPKRPMSIPIIPDIPIVDAQGGEDYENFLMYSDDVLRSPASSQRPSVSDDTGCGWKFEPLLGEELDLRRVTWRLPPELIPRLSASSGRSDEDGSVAGGVEGEGSGWIRGATPRPPGEHLVNGRMDFAYPGSANSLHRMTAANVAYGTHLSPHLSHRVLSTSSTLTRDYHSLTRTEHSHSGTLPRDYSTLTSLSSQDSRGAVGVPDTPTRLVFSALGPTSLKVSWQEPQCDRMLLGYSVEYQLLNGGEMHRLNIPNPGQTSVVVEDLLPNHSYVFRVRAQSQEGWGREREGVITIESQVHPQSPLCPLPGSAFTLSTPSAPGPLVFTALSPDSLQLSWERPRRPNGDILGYLVTCEMAQGGAPARTFRVDGDNPESRLTVPGLSENVPYKFKVQARTTEGFGPEREGIITIESQVGGPFPQLGSHSGLFQNPVQSEFSSVTSTHSTTTEPFLMDGLTLGTQRLEAGGSLTRHVTQEFVTRTLTASGSLSTHMDQQFFQT	NA	type I/III	29	712	Extracellular	NRCKKAQVKSCTECIRVDKSCAYCTDELFKERRCNTQAELLAAGCRGESILVMESSLEITENTQIDTSLHRSQVSPQGLQVRLRPGEERSFVFQVFEPLESPVDLYILMDFSNSMSDDLDNLKQMGQNLAKILRQLTSDYTIGFGKFVDKVSVPQTDMRPEKLKEPWPNSDPPFSFKNVISLTENVEEFWNKLQGERISGNLDAPEGGFDAILQTAVCTRDIGWRADSTHLLVFSTESAFHYEADGANVLAGIMNRNDEKCHLDASGAYTQYKTQDYPSVPTLVRLLAKHNIIPIFAVTNYSYSYYEKLHKYFPVSSLGVLQEDSSNIVELLEEAFYRIRSNLDIRALDSPRGLRTEVTSDTLQKTETGSFHIKRGEVGTYNVHLRAVEDIDGTHVCQLAKEDQGGNIHLKPSFSDGLRMDASVICDVCPCELQKEVRSARCHFRGDFMCGHCVCNEGWSGKTCNCSTGSLSDTQPCLREGEDKPCSGHGECQCGRCVCYGEGRYEGHFCEYDNFQCPRTSGFLCNDRGRCSMGECVCEPGWTGRSCDCPLSNATCIDSNGGICNGRGYCECGRCHCNQQSLYTDTTCEINYSAIRLGLCEDLRSCVQCQAWGTGEKKGRACDDCPFKVKMVDELKKAEEVVEYCSFRDEDDDCTYSYNVEGDGSPGPNSTVLVHKKKDCPPGS	orientation_not_applicable	525	cytoplasmic_type_not_applicable	head	684	496	187	0.726208	0.2883874518436984	1293	CQCGR	VCYGE	2	2	no	0.00274548	0.9972545194861161
A2A863	ITB4_MOUSE	Integrin beta-4 (CD antigen CD104)	Itgb4	Mus musculus (Mouse)	1818	MAGPCCSPWVKLLLLAAMLSASLPGDLANRCKKAQVKSCTECIRVDKSCAYCTDELFKERRCNTQAELLAAGCRGESILVMESSLEITENTQIDTSLHRSQVSPQGLQVRLRPGEERSFVFQVFEPLESPVDLYILMDFSNSMSDDLDNLKQMGQNLAKILRQLTSDYTIGFGKFVDKVSVPQTDMRPEKLKEPWPNSDPPFSFKNVISLTENVEEFWNKLQGERISGNLDAPEGGFDAILQTAVCTRDIGWRADSTHLLVFSTESAFHYEADGANVLAGIMNRNDEKCHLDASGAYTQYKTQDYPSVPTLVRLLAKHNIIPIFAVTNYSYSYYEKLHKYFPVSSLGVLQEDSSNIVELLEEAFYRIRSNLDIRALDSPRGLRTEVTSDTLQKTETGSFHIKRGEVGTYNVHLRAVEDIDGTHVCQLAKEDQGGNIHLKPSFSDGLRMDASVICDVCPCELQKEVRSARCHFRGDFMCGHCVCNEGWSGKTCNCSTGSLSDTQPCLREGEDKPCSGHGECQCGRCVCYGEGRYEGHFCEYDNFQCPRTSGFLCNDRGRCSMGECVCEPGWTGRSCDCPLSNATCIDSNGGICNGRGYCECGRCHCNQQSLYTDTTCEINYSAIRLGLCEDLRSCVQCQAWGTGEKKGRACDDCPFKVKMVDELKKAEEVVEYCSFRDEDDDCTYSYNVEGDGSPGPNSTVLVHKKKDCPPGSFWWLIPLLIFLLLLLALLLLLCWKYCACCKACLGLLPCCNRGHMVGFKEDHYMLRENLMASDHLDTPMLRSGNLKGRDTVRWKITNNVQRPGFATHAASTSPTELVPYGLSLRLGRLCTENLMKPGTRECDQLRQEVEENLNEVYRQVSGAHKLQQTKFRQQPNTGKKQDHTIVDTVLLAPRSAKQMLLKLTEKQVEQGSFHELKVAPGYYTVTAEQDARGMVEFQEGVELVDVRVPLFIRPEDDDEKQLLVEAIDVPVGTATLGRRLVNITIIKEQASGVVSFEQPEYSVSRGDQVARIPVIRHILDNGKSQVSYSTQDNTAHGHRDYVPVEGELLFHPGETWKELQVKLLELQEVDSLLRGRQVRRFQVQLSNPKFGARLGQPSTTTVILGEHDETDRSLINQTLSSPPPPHGDLGAPQNPNAKAAGSRKIHFNWLPPPGKPMGYRVKYWIQGDSESEAHLLDSKVPSVELTNLYPYCDYEMKVCAYGAQGEGPYSSLVSCRTHQEVPSEPGRLAFNVVSSTVTQLSWAEPAETNGEITAYEVCYGLVNEDNRPIGPMKKVLVDNPKNRMLLIENLRESQPYRYTVKARNGAGWGPEREAIINLATQPKRPMSIPIIPDIPIVDAQGGEDYENFLMYSDDVLRSPASSQRPSVSDDTGCGWKFEPLLGEELDLRRVTWRLPPELIPRLSASSGRSDEDGSVAGGVEGEGSGWIRGATPRPPGEHLVNGRMDFAYPGSANSLHRMTAANVAYGTHLSPHLSHRVLSTSSTLTRDYHSLTRTEHSHSGTLPRDYSTLTSLSSQDSRGAVGVPDTPTRLVFSALGPTSLKVSWQEPQCDRMLLGYSVEYQLLNGGEMHRLNIPNPGQTSVVVEDLLPNHSYVFRVRAQSQEGWGREREGVITIESQVHPQSPLCPLPGSAFTLSTPSAPGPLVFTALSPDSLQLSWERPRRPNGDILGYLVTCEMAQGGAPARTFRVDGDNPESRLTVPGLSENVPYKFKVQARTTEGFGPEREGIITIESQVGGPFPQLGSHSGLFQNPVQSEFSSVTSTHSTTTEPFLMDGLTLGTQRLEAGGSLTRHVTQEFVTRTLTASGSLSTHMDQQFFQT	NA	type I/III	29	712	Extracellular	NRCKKAQVKSCTECIRVDKSCAYCTDELFKERRCNTQAELLAAGCRGESILVMESSLEITENTQIDTSLHRSQVSPQGLQVRLRPGEERSFVFQVFEPLESPVDLYILMDFSNSMSDDLDNLKQMGQNLAKILRQLTSDYTIGFGKFVDKVSVPQTDMRPEKLKEPWPNSDPPFSFKNVISLTENVEEFWNKLQGERISGNLDAPEGGFDAILQTAVCTRDIGWRADSTHLLVFSTESAFHYEADGANVLAGIMNRNDEKCHLDASGAYTQYKTQDYPSVPTLVRLLAKHNIIPIFAVTNYSYSYYEKLHKYFPVSSLGVLQEDSSNIVELLEEAFYRIRSNLDIRALDSPRGLRTEVTSDTLQKTETGSFHIKRGEVGTYNVHLRAVEDIDGTHVCQLAKEDQGGNIHLKPSFSDGLRMDASVICDVCPCELQKEVRSARCHFRGDFMCGHCVCNEGWSGKTCNCSTGSLSDTQPCLREGEDKPCSGHGECQCGRCVCYGEGRYEGHFCEYDNFQCPRTSGFLCNDRGRCSMGECVCEPGWTGRSCDCPLSNATCIDSNGGICNGRGYCECGRCHCNQQSLYTDTTCEINYSAIRLGLCEDLRSCVQCQAWGTGEKKGRACDDCPFKVKMVDELKKAEEVVEYCSFRDEDDDCTYSYNVEGDGSPGPNSTVLVHKKKDCPPGS	orientation_not_applicable	527	cytoplasmic_type_not_applicable	head	684	498	185	0.7291361639824304	0.2894881673087507	1291	CGRCV	YGEGR	3	0	no	0.0051344	0.9948656016024151
A2A863	ITB4_MOUSE	Integrin beta-4 (CD antigen CD104)	Itgb4	Mus musculus (Mouse)	1818	MAGPCCSPWVKLLLLAAMLSASLPGDLANRCKKAQVKSCTECIRVDKSCAYCTDELFKERRCNTQAELLAAGCRGESILVMESSLEITENTQIDTSLHRSQVSPQGLQVRLRPGEERSFVFQVFEPLESPVDLYILMDFSNSMSDDLDNLKQMGQNLAKILRQLTSDYTIGFGKFVDKVSVPQTDMRPEKLKEPWPNSDPPFSFKNVISLTENVEEFWNKLQGERISGNLDAPEGGFDAILQTAVCTRDIGWRADSTHLLVFSTESAFHYEADGANVLAGIMNRNDEKCHLDASGAYTQYKTQDYPSVPTLVRLLAKHNIIPIFAVTNYSYSYYEKLHKYFPVSSLGVLQEDSSNIVELLEEAFYRIRSNLDIRALDSPRGLRTEVTSDTLQKTETGSFHIKRGEVGTYNVHLRAVEDIDGTHVCQLAKEDQGGNIHLKPSFSDGLRMDASVICDVCPCELQKEVRSARCHFRGDFMCGHCVCNEGWSGKTCNCSTGSLSDTQPCLREGEDKPCSGHGECQCGRCVCYGEGRYEGHFCEYDNFQCPRTSGFLCNDRGRCSMGECVCEPGWTGRSCDCPLSNATCIDSNGGICNGRGYCECGRCHCNQQSLYTDTTCEINYSAIRLGLCEDLRSCVQCQAWGTGEKKGRACDDCPFKVKMVDELKKAEEVVEYCSFRDEDDDCTYSYNVEGDGSPGPNSTVLVHKKKDCPPGSFWWLIPLLIFLLLLLALLLLLCWKYCACCKACLGLLPCCNRGHMVGFKEDHYMLRENLMASDHLDTPMLRSGNLKGRDTVRWKITNNVQRPGFATHAASTSPTELVPYGLSLRLGRLCTENLMKPGTRECDQLRQEVEENLNEVYRQVSGAHKLQQTKFRQQPNTGKKQDHTIVDTVLLAPRSAKQMLLKLTEKQVEQGSFHELKVAPGYYTVTAEQDARGMVEFQEGVELVDVRVPLFIRPEDDDEKQLLVEAIDVPVGTATLGRRLVNITIIKEQASGVVSFEQPEYSVSRGDQVARIPVIRHILDNGKSQVSYSTQDNTAHGHRDYVPVEGELLFHPGETWKELQVKLLELQEVDSLLRGRQVRRFQVQLSNPKFGARLGQPSTTTVILGEHDETDRSLINQTLSSPPPPHGDLGAPQNPNAKAAGSRKIHFNWLPPPGKPMGYRVKYWIQGDSESEAHLLDSKVPSVELTNLYPYCDYEMKVCAYGAQGEGPYSSLVSCRTHQEVPSEPGRLAFNVVSSTVTQLSWAEPAETNGEITAYEVCYGLVNEDNRPIGPMKKVLVDNPKNRMLLIENLRESQPYRYTVKARNGAGWGPEREAIINLATQPKRPMSIPIIPDIPIVDAQGGEDYENFLMYSDDVLRSPASSQRPSVSDDTGCGWKFEPLLGEELDLRRVTWRLPPELIPRLSASSGRSDEDGSVAGGVEGEGSGWIRGATPRPPGEHLVNGRMDFAYPGSANSLHRMTAANVAYGTHLSPHLSHRVLSTSSTLTRDYHSLTRTEHSHSGTLPRDYSTLTSLSSQDSRGAVGVPDTPTRLVFSALGPTSLKVSWQEPQCDRMLLGYSVEYQLLNGGEMHRLNIPNPGQTSVVVEDLLPNHSYVFRVRAQSQEGWGREREGVITIESQVHPQSPLCPLPGSAFTLSTPSAPGPLVFTALSPDSLQLSWERPRRPNGDILGYLVTCEMAQGGAPARTFRVDGDNPESRLTVPGLSENVPYKFKVQARTTEGFGPEREGIITIESQVGGPFPQLGSHSGLFQNPVQSEFSSVTSTHSTTTEPFLMDGLTLGTQRLEAGGSLTRHVTQEFVTRTLTASGSLSTHMDQQFFQT	NA	type I/III	29	712	Extracellular	NRCKKAQVKSCTECIRVDKSCAYCTDELFKERRCNTQAELLAAGCRGESILVMESSLEITENTQIDTSLHRSQVSPQGLQVRLRPGEERSFVFQVFEPLESPVDLYILMDFSNSMSDDLDNLKQMGQNLAKILRQLTSDYTIGFGKFVDKVSVPQTDMRPEKLKEPWPNSDPPFSFKNVISLTENVEEFWNKLQGERISGNLDAPEGGFDAILQTAVCTRDIGWRADSTHLLVFSTESAFHYEADGANVLAGIMNRNDEKCHLDASGAYTQYKTQDYPSVPTLVRLLAKHNIIPIFAVTNYSYSYYEKLHKYFPVSSLGVLQEDSSNIVELLEEAFYRIRSNLDIRALDSPRGLRTEVTSDTLQKTETGSFHIKRGEVGTYNVHLRAVEDIDGTHVCQLAKEDQGGNIHLKPSFSDGLRMDASVICDVCPCELQKEVRSARCHFRGDFMCGHCVCNEGWSGKTCNCSTGSLSDTQPCLREGEDKPCSGHGECQCGRCVCYGEGRYEGHFCEYDNFQCPRTSGFLCNDRGRCSMGECVCEPGWTGRSCDCPLSNATCIDSNGGICNGRGYCECGRCHCNQQSLYTDTTCEINYSAIRLGLCEDLRSCVQCQAWGTGEKKGRACDDCPFKVKMVDELKKAEEVVEYCSFRDEDDDCTYSYNVEGDGSPGPNSTVLVHKKKDCPPGS	orientation_not_applicable	538	cytoplasmic_type_not_applicable	head	684	509	174	0.7452415812591509	0.2955421023665383	1280	YEGHF	EYDNF	0	0	no	0.00201729	0.997983
A2A863	ITB4_MOUSE	Integrin beta-4 (CD antigen CD104)	Itgb4	Mus musculus (Mouse)	1818	MAGPCCSPWVKLLLLAAMLSASLPGDLANRCKKAQVKSCTECIRVDKSCAYCTDELFKERRCNTQAELLAAGCRGESILVMESSLEITENTQIDTSLHRSQVSPQGLQVRLRPGEERSFVFQVFEPLESPVDLYILMDFSNSMSDDLDNLKQMGQNLAKILRQLTSDYTIGFGKFVDKVSVPQTDMRPEKLKEPWPNSDPPFSFKNVISLTENVEEFWNKLQGERISGNLDAPEGGFDAILQTAVCTRDIGWRADSTHLLVFSTESAFHYEADGANVLAGIMNRNDEKCHLDASGAYTQYKTQDYPSVPTLVRLLAKHNIIPIFAVTNYSYSYYEKLHKYFPVSSLGVLQEDSSNIVELLEEAFYRIRSNLDIRALDSPRGLRTEVTSDTLQKTETGSFHIKRGEVGTYNVHLRAVEDIDGTHVCQLAKEDQGGNIHLKPSFSDGLRMDASVICDVCPCELQKEVRSARCHFRGDFMCGHCVCNEGWSGKTCNCSTGSLSDTQPCLREGEDKPCSGHGECQCGRCVCYGEGRYEGHFCEYDNFQCPRTSGFLCNDRGRCSMGECVCEPGWTGRSCDCPLSNATCIDSNGGICNGRGYCECGRCHCNQQSLYTDTTCEINYSAIRLGLCEDLRSCVQCQAWGTGEKKGRACDDCPFKVKMVDELKKAEEVVEYCSFRDEDDDCTYSYNVEGDGSPGPNSTVLVHKKKDCPPGSFWWLIPLLIFLLLLLALLLLLCWKYCACCKACLGLLPCCNRGHMVGFKEDHYMLRENLMASDHLDTPMLRSGNLKGRDTVRWKITNNVQRPGFATHAASTSPTELVPYGLSLRLGRLCTENLMKPGTRECDQLRQEVEENLNEVYRQVSGAHKLQQTKFRQQPNTGKKQDHTIVDTVLLAPRSAKQMLLKLTEKQVEQGSFHELKVAPGYYTVTAEQDARGMVEFQEGVELVDVRVPLFIRPEDDDEKQLLVEAIDVPVGTATLGRRLVNITIIKEQASGVVSFEQPEYSVSRGDQVARIPVIRHILDNGKSQVSYSTQDNTAHGHRDYVPVEGELLFHPGETWKELQVKLLELQEVDSLLRGRQVRRFQVQLSNPKFGARLGQPSTTTVILGEHDETDRSLINQTLSSPPPPHGDLGAPQNPNAKAAGSRKIHFNWLPPPGKPMGYRVKYWIQGDSESEAHLLDSKVPSVELTNLYPYCDYEMKVCAYGAQGEGPYSSLVSCRTHQEVPSEPGRLAFNVVSSTVTQLSWAEPAETNGEITAYEVCYGLVNEDNRPIGPMKKVLVDNPKNRMLLIENLRESQPYRYTVKARNGAGWGPEREAIINLATQPKRPMSIPIIPDIPIVDAQGGEDYENFLMYSDDVLRSPASSQRPSVSDDTGCGWKFEPLLGEELDLRRVTWRLPPELIPRLSASSGRSDEDGSVAGGVEGEGSGWIRGATPRPPGEHLVNGRMDFAYPGSANSLHRMTAANVAYGTHLSPHLSHRVLSTSSTLTRDYHSLTRTEHSHSGTLPRDYSTLTSLSSQDSRGAVGVPDTPTRLVFSALGPTSLKVSWQEPQCDRMLLGYSVEYQLLNGGEMHRLNIPNPGQTSVVVEDLLPNHSYVFRVRAQSQEGWGREREGVITIESQVHPQSPLCPLPGSAFTLSTPSAPGPLVFTALSPDSLQLSWERPRRPNGDILGYLVTCEMAQGGAPARTFRVDGDNPESRLTVPGLSENVPYKFKVQARTTEGFGPEREGIITIESQVGGPFPQLGSHSGLFQNPVQSEFSSVTSTHSTTTEPFLMDGLTLGTQRLEAGGSLTRHVTQEFVTRTLTASGSLSTHMDQQFFQT	NA	type I/III	29	712	Extracellular	NRCKKAQVKSCTECIRVDKSCAYCTDELFKERRCNTQAELLAAGCRGESILVMESSLEITENTQIDTSLHRSQVSPQGLQVRLRPGEERSFVFQVFEPLESPVDLYILMDFSNSMSDDLDNLKQMGQNLAKILRQLTSDYTIGFGKFVDKVSVPQTDMRPEKLKEPWPNSDPPFSFKNVISLTENVEEFWNKLQGERISGNLDAPEGGFDAILQTAVCTRDIGWRADSTHLLVFSTESAFHYEADGANVLAGIMNRNDEKCHLDASGAYTQYKTQDYPSVPTLVRLLAKHNIIPIFAVTNYSYSYYEKLHKYFPVSSLGVLQEDSSNIVELLEEAFYRIRSNLDIRALDSPRGLRTEVTSDTLQKTETGSFHIKRGEVGTYNVHLRAVEDIDGTHVCQLAKEDQGGNIHLKPSFSDGLRMDASVICDVCPCELQKEVRSARCHFRGDFMCGHCVCNEGWSGKTCNCSTGSLSDTQPCLREGEDKPCSGHGECQCGRCVCYGEGRYEGHFCEYDNFQCPRTSGFLCNDRGRCSMGECVCEPGWTGRSCDCPLSNATCIDSNGGICNGRGYCECGRCHCNQQSLYTDTTCEINYSAIRLGLCEDLRSCVQCQAWGTGEKKGRACDDCPFKVKMVDELKKAEEVVEYCSFRDEDDDCTYSYNVEGDGSPGPNSTVLVHKKKDCPPGS	orientation_not_applicable	545	cytoplasmic_type_not_applicable	head	684	516	167	0.7554904831625183	0.2993946064942212	1273	YDNFQ	PRTSG	0	0	no	0.00221311	0.9977868946876602
A2A863	ITB4_MOUSE	Integrin beta-4 (CD antigen CD104)	Itgb4	Mus musculus (Mouse)	1818	MAGPCCSPWVKLLLLAAMLSASLPGDLANRCKKAQVKSCTECIRVDKSCAYCTDELFKERRCNTQAELLAAGCRGESILVMESSLEITENTQIDTSLHRSQVSPQGLQVRLRPGEERSFVFQVFEPLESPVDLYILMDFSNSMSDDLDNLKQMGQNLAKILRQLTSDYTIGFGKFVDKVSVPQTDMRPEKLKEPWPNSDPPFSFKNVISLTENVEEFWNKLQGERISGNLDAPEGGFDAILQTAVCTRDIGWRADSTHLLVFSTESAFHYEADGANVLAGIMNRNDEKCHLDASGAYTQYKTQDYPSVPTLVRLLAKHNIIPIFAVTNYSYSYYEKLHKYFPVSSLGVLQEDSSNIVELLEEAFYRIRSNLDIRALDSPRGLRTEVTSDTLQKTETGSFHIKRGEVGTYNVHLRAVEDIDGTHVCQLAKEDQGGNIHLKPSFSDGLRMDASVICDVCPCELQKEVRSARCHFRGDFMCGHCVCNEGWSGKTCNCSTGSLSDTQPCLREGEDKPCSGHGECQCGRCVCYGEGRYEGHFCEYDNFQCPRTSGFLCNDRGRCSMGECVCEPGWTGRSCDCPLSNATCIDSNGGICNGRGYCECGRCHCNQQSLYTDTTCEINYSAIRLGLCEDLRSCVQCQAWGTGEKKGRACDDCPFKVKMVDELKKAEEVVEYCSFRDEDDDCTYSYNVEGDGSPGPNSTVLVHKKKDCPPGSFWWLIPLLIFLLLLLALLLLLCWKYCACCKACLGLLPCCNRGHMVGFKEDHYMLRENLMASDHLDTPMLRSGNLKGRDTVRWKITNNVQRPGFATHAASTSPTELVPYGLSLRLGRLCTENLMKPGTRECDQLRQEVEENLNEVYRQVSGAHKLQQTKFRQQPNTGKKQDHTIVDTVLLAPRSAKQMLLKLTEKQVEQGSFHELKVAPGYYTVTAEQDARGMVEFQEGVELVDVRVPLFIRPEDDDEKQLLVEAIDVPVGTATLGRRLVNITIIKEQASGVVSFEQPEYSVSRGDQVARIPVIRHILDNGKSQVSYSTQDNTAHGHRDYVPVEGELLFHPGETWKELQVKLLELQEVDSLLRGRQVRRFQVQLSNPKFGARLGQPSTTTVILGEHDETDRSLINQTLSSPPPPHGDLGAPQNPNAKAAGSRKIHFNWLPPPGKPMGYRVKYWIQGDSESEAHLLDSKVPSVELTNLYPYCDYEMKVCAYGAQGEGPYSSLVSCRTHQEVPSEPGRLAFNVVSSTVTQLSWAEPAETNGEITAYEVCYGLVNEDNRPIGPMKKVLVDNPKNRMLLIENLRESQPYRYTVKARNGAGWGPEREAIINLATQPKRPMSIPIIPDIPIVDAQGGEDYENFLMYSDDVLRSPASSQRPSVSDDTGCGWKFEPLLGEELDLRRVTWRLPPELIPRLSASSGRSDEDGSVAGGVEGEGSGWIRGATPRPPGEHLVNGRMDFAYPGSANSLHRMTAANVAYGTHLSPHLSHRVLSTSSTLTRDYHSLTRTEHSHSGTLPRDYSTLTSLSSQDSRGAVGVPDTPTRLVFSALGPTSLKVSWQEPQCDRMLLGYSVEYQLLNGGEMHRLNIPNPGQTSVVVEDLLPNHSYVFRVRAQSQEGWGREREGVITIESQVHPQSPLCPLPGSAFTLSTPSAPGPLVFTALSPDSLQLSWERPRRPNGDILGYLVTCEMAQGGAPARTFRVDGDNPESRLTVPGLSENVPYKFKVQARTTEGFGPEREGIITIESQVGGPFPQLGSHSGLFQNPVQSEFSSVTSTHSTTTEPFLMDGLTLGTQRLEAGGSLTRHVTQEFVTRTLTASGSLSTHMDQQFFQT	NA	type I/III	29	712	Extracellular	NRCKKAQVKSCTECIRVDKSCAYCTDELFKERRCNTQAELLAAGCRGESILVMESSLEITENTQIDTSLHRSQVSPQGLQVRLRPGEERSFVFQVFEPLESPVDLYILMDFSNSMSDDLDNLKQMGQNLAKILRQLTSDYTIGFGKFVDKVSVPQTDMRPEKLKEPWPNSDPPFSFKNVISLTENVEEFWNKLQGERISGNLDAPEGGFDAILQTAVCTRDIGWRADSTHLLVFSTESAFHYEADGANVLAGIMNRNDEKCHLDASGAYTQYKTQDYPSVPTLVRLLAKHNIIPIFAVTNYSYSYYEKLHKYFPVSSLGVLQEDSSNIVELLEEAFYRIRSNLDIRALDSPRGLRTEVTSDTLQKTETGSFHIKRGEVGTYNVHLRAVEDIDGTHVCQLAKEDQGGNIHLKPSFSDGLRMDASVICDVCPCELQKEVRSARCHFRGDFMCGHCVCNEGWSGKTCNCSTGSLSDTQPCLREGEDKPCSGHGECQCGRCVCYGEGRYEGHFCEYDNFQCPRTSGFLCNDRGRCSMGECVCEPGWTGRSCDCPLSNATCIDSNGGICNGRGYCECGRCHCNQQSLYTDTTCEINYSAIRLGLCEDLRSCVQCQAWGTGEKKGRACDDCPFKVKMVDELKKAEEVVEYCSFRDEDDDCTYSYNVEGDGSPGPNSTVLVHKKKDCPPGS	orientation_not_applicable	553	cytoplasmic_type_not_applicable	head	684	524	159	0.767204	0.3037974683544304	1265	TSGFL	NDRGR	0	0	no	0.00188829	0.9981117133583071
A2A863	ITB4_MOUSE	Integrin beta-4 (CD antigen CD104)	Itgb4	Mus musculus (Mouse)	1818	MAGPCCSPWVKLLLLAAMLSASLPGDLANRCKKAQVKSCTECIRVDKSCAYCTDELFKERRCNTQAELLAAGCRGESILVMESSLEITENTQIDTSLHRSQVSPQGLQVRLRPGEERSFVFQVFEPLESPVDLYILMDFSNSMSDDLDNLKQMGQNLAKILRQLTSDYTIGFGKFVDKVSVPQTDMRPEKLKEPWPNSDPPFSFKNVISLTENVEEFWNKLQGERISGNLDAPEGGFDAILQTAVCTRDIGWRADSTHLLVFSTESAFHYEADGANVLAGIMNRNDEKCHLDASGAYTQYKTQDYPSVPTLVRLLAKHNIIPIFAVTNYSYSYYEKLHKYFPVSSLGVLQEDSSNIVELLEEAFYRIRSNLDIRALDSPRGLRTEVTSDTLQKTETGSFHIKRGEVGTYNVHLRAVEDIDGTHVCQLAKEDQGGNIHLKPSFSDGLRMDASVICDVCPCELQKEVRSARCHFRGDFMCGHCVCNEGWSGKTCNCSTGSLSDTQPCLREGEDKPCSGHGECQCGRCVCYGEGRYEGHFCEYDNFQCPRTSGFLCNDRGRCSMGECVCEPGWTGRSCDCPLSNATCIDSNGGICNGRGYCECGRCHCNQQSLYTDTTCEINYSAIRLGLCEDLRSCVQCQAWGTGEKKGRACDDCPFKVKMVDELKKAEEVVEYCSFRDEDDDCTYSYNVEGDGSPGPNSTVLVHKKKDCPPGSFWWLIPLLIFLLLLLALLLLLCWKYCACCKACLGLLPCCNRGHMVGFKEDHYMLRENLMASDHLDTPMLRSGNLKGRDTVRWKITNNVQRPGFATHAASTSPTELVPYGLSLRLGRLCTENLMKPGTRECDQLRQEVEENLNEVYRQVSGAHKLQQTKFRQQPNTGKKQDHTIVDTVLLAPRSAKQMLLKLTEKQVEQGSFHELKVAPGYYTVTAEQDARGMVEFQEGVELVDVRVPLFIRPEDDDEKQLLVEAIDVPVGTATLGRRLVNITIIKEQASGVVSFEQPEYSVSRGDQVARIPVIRHILDNGKSQVSYSTQDNTAHGHRDYVPVEGELLFHPGETWKELQVKLLELQEVDSLLRGRQVRRFQVQLSNPKFGARLGQPSTTTVILGEHDETDRSLINQTLSSPPPPHGDLGAPQNPNAKAAGSRKIHFNWLPPPGKPMGYRVKYWIQGDSESEAHLLDSKVPSVELTNLYPYCDYEMKVCAYGAQGEGPYSSLVSCRTHQEVPSEPGRLAFNVVSSTVTQLSWAEPAETNGEITAYEVCYGLVNEDNRPIGPMKKVLVDNPKNRMLLIENLRESQPYRYTVKARNGAGWGPEREAIINLATQPKRPMSIPIIPDIPIVDAQGGEDYENFLMYSDDVLRSPASSQRPSVSDDTGCGWKFEPLLGEELDLRRVTWRLPPELIPRLSASSGRSDEDGSVAGGVEGEGSGWIRGATPRPPGEHLVNGRMDFAYPGSANSLHRMTAANVAYGTHLSPHLSHRVLSTSSTLTRDYHSLTRTEHSHSGTLPRDYSTLTSLSSQDSRGAVGVPDTPTRLVFSALGPTSLKVSWQEPQCDRMLLGYSVEYQLLNGGEMHRLNIPNPGQTSVVVEDLLPNHSYVFRVRAQSQEGWGREREGVITIESQVHPQSPLCPLPGSAFTLSTPSAPGPLVFTALSPDSLQLSWERPRRPNGDILGYLVTCEMAQGGAPARTFRVDGDNPESRLTVPGLSENVPYKFKVQARTTEGFGPEREGIITIESQVGGPFPQLGSHSGLFQNPVQSEFSSVTSTHSTTTEPFLMDGLTLGTQRLEAGGSLTRHVTQEFVTRTLTASGSLSTHMDQQFFQT	NA	type I/III	29	712	Extracellular	NRCKKAQVKSCTECIRVDKSCAYCTDELFKERRCNTQAELLAAGCRGESILVMESSLEITENTQIDTSLHRSQVSPQGLQVRLRPGEERSFVFQVFEPLESPVDLYILMDFSNSMSDDLDNLKQMGQNLAKILRQLTSDYTIGFGKFVDKVSVPQTDMRPEKLKEPWPNSDPPFSFKNVISLTENVEEFWNKLQGERISGNLDAPEGGFDAILQTAVCTRDIGWRADSTHLLVFSTESAFHYEADGANVLAGIMNRNDEKCHLDASGAYTQYKTQDYPSVPTLVRLLAKHNIIPIFAVTNYSYSYYEKLHKYFPVSSLGVLQEDSSNIVELLEEAFYRIRSNLDIRALDSPRGLRTEVTSDTLQKTETGSFHIKRGEVGTYNVHLRAVEDIDGTHVCQLAKEDQGGNIHLKPSFSDGLRMDASVICDVCPCELQKEVRSARCHFRGDFMCGHCVCNEGWSGKTCNCSTGSLSDTQPCLREGEDKPCSGHGECQCGRCVCYGEGRYEGHFCEYDNFQCPRTSGFLCNDRGRCSMGECVCEPGWTGRSCDCPLSNATCIDSNGGICNGRGYCECGRCHCNQQSLYTDTTCEINYSAIRLGLCEDLRSCVQCQAWGTGEKKGRACDDCPFKVKMVDELKKAEEVVEYCSFRDEDDDCTYSYNVEGDGSPGPNSTVLVHKKKDCPPGS	orientation_not_applicable	559	cytoplasmic_type_not_applicable	head	684	530	153	0.7759882869692533	0.30709961474958725	1259	NDRGR	SMGEC	0	1	no	0.00196458	0.9980354200979487
A2A863	ITB4_MOUSE	Integrin beta-4 (CD antigen CD104)	Itgb4	Mus musculus (Mouse)	1818	MAGPCCSPWVKLLLLAAMLSASLPGDLANRCKKAQVKSCTECIRVDKSCAYCTDELFKERRCNTQAELLAAGCRGESILVMESSLEITENTQIDTSLHRSQVSPQGLQVRLRPGEERSFVFQVFEPLESPVDLYILMDFSNSMSDDLDNLKQMGQNLAKILRQLTSDYTIGFGKFVDKVSVPQTDMRPEKLKEPWPNSDPPFSFKNVISLTENVEEFWNKLQGERISGNLDAPEGGFDAILQTAVCTRDIGWRADSTHLLVFSTESAFHYEADGANVLAGIMNRNDEKCHLDASGAYTQYKTQDYPSVPTLVRLLAKHNIIPIFAVTNYSYSYYEKLHKYFPVSSLGVLQEDSSNIVELLEEAFYRIRSNLDIRALDSPRGLRTEVTSDTLQKTETGSFHIKRGEVGTYNVHLRAVEDIDGTHVCQLAKEDQGGNIHLKPSFSDGLRMDASVICDVCPCELQKEVRSARCHFRGDFMCGHCVCNEGWSGKTCNCSTGSLSDTQPCLREGEDKPCSGHGECQCGRCVCYGEGRYEGHFCEYDNFQCPRTSGFLCNDRGRCSMGECVCEPGWTGRSCDCPLSNATCIDSNGGICNGRGYCECGRCHCNQQSLYTDTTCEINYSAIRLGLCEDLRSCVQCQAWGTGEKKGRACDDCPFKVKMVDELKKAEEVVEYCSFRDEDDDCTYSYNVEGDGSPGPNSTVLVHKKKDCPPGSFWWLIPLLIFLLLLLALLLLLCWKYCACCKACLGLLPCCNRGHMVGFKEDHYMLRENLMASDHLDTPMLRSGNLKGRDTVRWKITNNVQRPGFATHAASTSPTELVPYGLSLRLGRLCTENLMKPGTRECDQLRQEVEENLNEVYRQVSGAHKLQQTKFRQQPNTGKKQDHTIVDTVLLAPRSAKQMLLKLTEKQVEQGSFHELKVAPGYYTVTAEQDARGMVEFQEGVELVDVRVPLFIRPEDDDEKQLLVEAIDVPVGTATLGRRLVNITIIKEQASGVVSFEQPEYSVSRGDQVARIPVIRHILDNGKSQVSYSTQDNTAHGHRDYVPVEGELLFHPGETWKELQVKLLELQEVDSLLRGRQVRRFQVQLSNPKFGARLGQPSTTTVILGEHDETDRSLINQTLSSPPPPHGDLGAPQNPNAKAAGSRKIHFNWLPPPGKPMGYRVKYWIQGDSESEAHLLDSKVPSVELTNLYPYCDYEMKVCAYGAQGEGPYSSLVSCRTHQEVPSEPGRLAFNVVSSTVTQLSWAEPAETNGEITAYEVCYGLVNEDNRPIGPMKKVLVDNPKNRMLLIENLRESQPYRYTVKARNGAGWGPEREAIINLATQPKRPMSIPIIPDIPIVDAQGGEDYENFLMYSDDVLRSPASSQRPSVSDDTGCGWKFEPLLGEELDLRRVTWRLPPELIPRLSASSGRSDEDGSVAGGVEGEGSGWIRGATPRPPGEHLVNGRMDFAYPGSANSLHRMTAANVAYGTHLSPHLSHRVLSTSSTLTRDYHSLTRTEHSHSGTLPRDYSTLTSLSSQDSRGAVGVPDTPTRLVFSALGPTSLKVSWQEPQCDRMLLGYSVEYQLLNGGEMHRLNIPNPGQTSVVVEDLLPNHSYVFRVRAQSQEGWGREREGVITIESQVHPQSPLCPLPGSAFTLSTPSAPGPLVFTALSPDSLQLSWERPRRPNGDILGYLVTCEMAQGGAPARTFRVDGDNPESRLTVPGLSENVPYKFKVQARTTEGFGPEREGIITIESQVGGPFPQLGSHSGLFQNPVQSEFSSVTSTHSTTTEPFLMDGLTLGTQRLEAGGSLTRHVTQEFVTRTLTASGSLSTHMDQQFFQT	NA	type I/III	29	712	Extracellular	NRCKKAQVKSCTECIRVDKSCAYCTDELFKERRCNTQAELLAAGCRGESILVMESSLEITENTQIDTSLHRSQVSPQGLQVRLRPGEERSFVFQVFEPLESPVDLYILMDFSNSMSDDLDNLKQMGQNLAKILRQLTSDYTIGFGKFVDKVSVPQTDMRPEKLKEPWPNSDPPFSFKNVISLTENVEEFWNKLQGERISGNLDAPEGGFDAILQTAVCTRDIGWRADSTHLLVFSTESAFHYEADGANVLAGIMNRNDEKCHLDASGAYTQYKTQDYPSVPTLVRLLAKHNIIPIFAVTNYSYSYYEKLHKYFPVSSLGVLQEDSSNIVELLEEAFYRIRSNLDIRALDSPRGLRTEVTSDTLQKTETGSFHIKRGEVGTYNVHLRAVEDIDGTHVCQLAKEDQGGNIHLKPSFSDGLRMDASVICDVCPCELQKEVRSARCHFRGDFMCGHCVCNEGWSGKTCNCSTGSLSDTQPCLREGEDKPCSGHGECQCGRCVCYGEGRYEGHFCEYDNFQCPRTSGFLCNDRGRCSMGECVCEPGWTGRSCDCPLSNATCIDSNGGICNGRGYCECGRCHCNQQSLYTDTTCEINYSAIRLGLCEDLRSCVQCQAWGTGEKKGRACDDCPFKVKMVDELKKAEEVVEYCSFRDEDDDCTYSYNVEGDGSPGPNSTVLVHKKKDCPPGS	orientation_not_applicable	564	cytoplasmic_type_not_applicable	head	684	535	148	0.7833089311859444	0.30985140341221795	1254	CSMGE	VCEPG	1	2	no	0.00276945	0.9972305522535542
A2A863	ITB4_MOUSE	Integrin beta-4 (CD antigen CD104)	Itgb4	Mus musculus (Mouse)	1818	MAGPCCSPWVKLLLLAAMLSASLPGDLANRCKKAQVKSCTECIRVDKSCAYCTDELFKERRCNTQAELLAAGCRGESILVMESSLEITENTQIDTSLHRSQVSPQGLQVRLRPGEERSFVFQVFEPLESPVDLYILMDFSNSMSDDLDNLKQMGQNLAKILRQLTSDYTIGFGKFVDKVSVPQTDMRPEKLKEPWPNSDPPFSFKNVISLTENVEEFWNKLQGERISGNLDAPEGGFDAILQTAVCTRDIGWRADSTHLLVFSTESAFHYEADGANVLAGIMNRNDEKCHLDASGAYTQYKTQDYPSVPTLVRLLAKHNIIPIFAVTNYSYSYYEKLHKYFPVSSLGVLQEDSSNIVELLEEAFYRIRSNLDIRALDSPRGLRTEVTSDTLQKTETGSFHIKRGEVGTYNVHLRAVEDIDGTHVCQLAKEDQGGNIHLKPSFSDGLRMDASVICDVCPCELQKEVRSARCHFRGDFMCGHCVCNEGWSGKTCNCSTGSLSDTQPCLREGEDKPCSGHGECQCGRCVCYGEGRYEGHFCEYDNFQCPRTSGFLCNDRGRCSMGECVCEPGWTGRSCDCPLSNATCIDSNGGICNGRGYCECGRCHCNQQSLYTDTTCEINYSAIRLGLCEDLRSCVQCQAWGTGEKKGRACDDCPFKVKMVDELKKAEEVVEYCSFRDEDDDCTYSYNVEGDGSPGPNSTVLVHKKKDCPPGSFWWLIPLLIFLLLLLALLLLLCWKYCACCKACLGLLPCCNRGHMVGFKEDHYMLRENLMASDHLDTPMLRSGNLKGRDTVRWKITNNVQRPGFATHAASTSPTELVPYGLSLRLGRLCTENLMKPGTRECDQLRQEVEENLNEVYRQVSGAHKLQQTKFRQQPNTGKKQDHTIVDTVLLAPRSAKQMLLKLTEKQVEQGSFHELKVAPGYYTVTAEQDARGMVEFQEGVELVDVRVPLFIRPEDDDEKQLLVEAIDVPVGTATLGRRLVNITIIKEQASGVVSFEQPEYSVSRGDQVARIPVIRHILDNGKSQVSYSTQDNTAHGHRDYVPVEGELLFHPGETWKELQVKLLELQEVDSLLRGRQVRRFQVQLSNPKFGARLGQPSTTTVILGEHDETDRSLINQTLSSPPPPHGDLGAPQNPNAKAAGSRKIHFNWLPPPGKPMGYRVKYWIQGDSESEAHLLDSKVPSVELTNLYPYCDYEMKVCAYGAQGEGPYSSLVSCRTHQEVPSEPGRLAFNVVSSTVTQLSWAEPAETNGEITAYEVCYGLVNEDNRPIGPMKKVLVDNPKNRMLLIENLRESQPYRYTVKARNGAGWGPEREAIINLATQPKRPMSIPIIPDIPIVDAQGGEDYENFLMYSDDVLRSPASSQRPSVSDDTGCGWKFEPLLGEELDLRRVTWRLPPELIPRLSASSGRSDEDGSVAGGVEGEGSGWIRGATPRPPGEHLVNGRMDFAYPGSANSLHRMTAANVAYGTHLSPHLSHRVLSTSSTLTRDYHSLTRTEHSHSGTLPRDYSTLTSLSSQDSRGAVGVPDTPTRLVFSALGPTSLKVSWQEPQCDRMLLGYSVEYQLLNGGEMHRLNIPNPGQTSVVVEDLLPNHSYVFRVRAQSQEGWGREREGVITIESQVHPQSPLCPLPGSAFTLSTPSAPGPLVFTALSPDSLQLSWERPRRPNGDILGYLVTCEMAQGGAPARTFRVDGDNPESRLTVPGLSENVPYKFKVQARTTEGFGPEREGIITIESQVGGPFPQLGSHSGLFQNPVQSEFSSVTSTHSTTTEPFLMDGLTLGTQRLEAGGSLTRHVTQEFVTRTLTASGSLSTHMDQQFFQT	NA	type I/III	29	712	Extracellular	NRCKKAQVKSCTECIRVDKSCAYCTDELFKERRCNTQAELLAAGCRGESILVMESSLEITENTQIDTSLHRSQVSPQGLQVRLRPGEERSFVFQVFEPLESPVDLYILMDFSNSMSDDLDNLKQMGQNLAKILRQLTSDYTIGFGKFVDKVSVPQTDMRPEKLKEPWPNSDPPFSFKNVISLTENVEEFWNKLQGERISGNLDAPEGGFDAILQTAVCTRDIGWRADSTHLLVFSTESAFHYEADGANVLAGIMNRNDEKCHLDASGAYTQYKTQDYPSVPTLVRLLAKHNIIPIFAVTNYSYSYYEKLHKYFPVSSLGVLQEDSSNIVELLEEAFYRIRSNLDIRALDSPRGLRTEVTSDTLQKTETGSFHIKRGEVGTYNVHLRAVEDIDGTHVCQLAKEDQGGNIHLKPSFSDGLRMDASVICDVCPCELQKEVRSARCHFRGDFMCGHCVCNEGWSGKTCNCSTGSLSDTQPCLREGEDKPCSGHGECQCGRCVCYGEGRYEGHFCEYDNFQCPRTSGFLCNDRGRCSMGECVCEPGWTGRSCDCPLSNATCIDSNGGICNGRGYCECGRCHCNQQSLYTDTTCEINYSAIRLGLCEDLRSCVQCQAWGTGEKKGRACDDCPFKVKMVDELKKAEEVVEYCSFRDEDDDCTYSYNVEGDGSPGPNSTVLVHKKKDCPPGS	orientation_not_applicable	566	cytoplasmic_type_not_applicable	head	684	537	146	0.7862371888726208	0.3109521188772702	1252	MGECV	EPGWT	2	0	no	0.0049018	0.9950981962632843
A2A863	ITB4_MOUSE	Integrin beta-4 (CD antigen CD104)	Itgb4	Mus musculus (Mouse)	1818	MAGPCCSPWVKLLLLAAMLSASLPGDLANRCKKAQVKSCTECIRVDKSCAYCTDELFKERRCNTQAELLAAGCRGESILVMESSLEITENTQIDTSLHRSQVSPQGLQVRLRPGEERSFVFQVFEPLESPVDLYILMDFSNSMSDDLDNLKQMGQNLAKILRQLTSDYTIGFGKFVDKVSVPQTDMRPEKLKEPWPNSDPPFSFKNVISLTENVEEFWNKLQGERISGNLDAPEGGFDAILQTAVCTRDIGWRADSTHLLVFSTESAFHYEADGANVLAGIMNRNDEKCHLDASGAYTQYKTQDYPSVPTLVRLLAKHNIIPIFAVTNYSYSYYEKLHKYFPVSSLGVLQEDSSNIVELLEEAFYRIRSNLDIRALDSPRGLRTEVTSDTLQKTETGSFHIKRGEVGTYNVHLRAVEDIDGTHVCQLAKEDQGGNIHLKPSFSDGLRMDASVICDVCPCELQKEVRSARCHFRGDFMCGHCVCNEGWSGKTCNCSTGSLSDTQPCLREGEDKPCSGHGECQCGRCVCYGEGRYEGHFCEYDNFQCPRTSGFLCNDRGRCSMGECVCEPGWTGRSCDCPLSNATCIDSNGGICNGRGYCECGRCHCNQQSLYTDTTCEINYSAIRLGLCEDLRSCVQCQAWGTGEKKGRACDDCPFKVKMVDELKKAEEVVEYCSFRDEDDDCTYSYNVEGDGSPGPNSTVLVHKKKDCPPGSFWWLIPLLIFLLLLLALLLLLCWKYCACCKACLGLLPCCNRGHMVGFKEDHYMLRENLMASDHLDTPMLRSGNLKGRDTVRWKITNNVQRPGFATHAASTSPTELVPYGLSLRLGRLCTENLMKPGTRECDQLRQEVEENLNEVYRQVSGAHKLQQTKFRQQPNTGKKQDHTIVDTVLLAPRSAKQMLLKLTEKQVEQGSFHELKVAPGYYTVTAEQDARGMVEFQEGVELVDVRVPLFIRPEDDDEKQLLVEAIDVPVGTATLGRRLVNITIIKEQASGVVSFEQPEYSVSRGDQVARIPVIRHILDNGKSQVSYSTQDNTAHGHRDYVPVEGELLFHPGETWKELQVKLLELQEVDSLLRGRQVRRFQVQLSNPKFGARLGQPSTTTVILGEHDETDRSLINQTLSSPPPPHGDLGAPQNPNAKAAGSRKIHFNWLPPPGKPMGYRVKYWIQGDSESEAHLLDSKVPSVELTNLYPYCDYEMKVCAYGAQGEGPYSSLVSCRTHQEVPSEPGRLAFNVVSSTVTQLSWAEPAETNGEITAYEVCYGLVNEDNRPIGPMKKVLVDNPKNRMLLIENLRESQPYRYTVKARNGAGWGPEREAIINLATQPKRPMSIPIIPDIPIVDAQGGEDYENFLMYSDDVLRSPASSQRPSVSDDTGCGWKFEPLLGEELDLRRVTWRLPPELIPRLSASSGRSDEDGSVAGGVEGEGSGWIRGATPRPPGEHLVNGRMDFAYPGSANSLHRMTAANVAYGTHLSPHLSHRVLSTSSTLTRDYHSLTRTEHSHSGTLPRDYSTLTSLSSQDSRGAVGVPDTPTRLVFSALGPTSLKVSWQEPQCDRMLLGYSVEYQLLNGGEMHRLNIPNPGQTSVVVEDLLPNHSYVFRVRAQSQEGWGREREGVITIESQVHPQSPLCPLPGSAFTLSTPSAPGPLVFTALSPDSLQLSWERPRRPNGDILGYLVTCEMAQGGAPARTFRVDGDNPESRLTVPGLSENVPYKFKVQARTTEGFGPEREGIITIESQVGGPFPQLGSHSGLFQNPVQSEFSSVTSTHSTTTEPFLMDGLTLGTQRLEAGGSLTRHVTQEFVTRTLTASGSLSTHMDQQFFQT	NA	type I/III	29	712	Extracellular	NRCKKAQVKSCTECIRVDKSCAYCTDELFKERRCNTQAELLAAGCRGESILVMESSLEITENTQIDTSLHRSQVSPQGLQVRLRPGEERSFVFQVFEPLESPVDLYILMDFSNSMSDDLDNLKQMGQNLAKILRQLTSDYTIGFGKFVDKVSVPQTDMRPEKLKEPWPNSDPPFSFKNVISLTENVEEFWNKLQGERISGNLDAPEGGFDAILQTAVCTRDIGWRADSTHLLVFSTESAFHYEADGANVLAGIMNRNDEKCHLDASGAYTQYKTQDYPSVPTLVRLLAKHNIIPIFAVTNYSYSYYEKLHKYFPVSSLGVLQEDSSNIVELLEEAFYRIRSNLDIRALDSPRGLRTEVTSDTLQKTETGSFHIKRGEVGTYNVHLRAVEDIDGTHVCQLAKEDQGGNIHLKPSFSDGLRMDASVICDVCPCELQKEVRSARCHFRGDFMCGHCVCNEGWSGKTCNCSTGSLSDTQPCLREGEDKPCSGHGECQCGRCVCYGEGRYEGHFCEYDNFQCPRTSGFLCNDRGRCSMGECVCEPGWTGRSCDCPLSNATCIDSNGGICNGRGYCECGRCHCNQQSLYTDTTCEINYSAIRLGLCEDLRSCVQCQAWGTGEKKGRACDDCPFKVKMVDELKKAEEVVEYCSFRDEDDDCTYSYNVEGDGSPGPNSTVLVHKKKDCPPGS	orientation_not_applicable	575	cytoplasmic_type_not_applicable	head	684	546	137	0.7994143484626647	0.3159053384700055	1243	WTGRS	DCPLS	0	2	no	0.0036335	0.9963665015606469
A2A863	ITB4_MOUSE	Integrin beta-4 (CD antigen CD104)	Itgb4	Mus musculus (Mouse)	1818	MAGPCCSPWVKLLLLAAMLSASLPGDLANRCKKAQVKSCTECIRVDKSCAYCTDELFKERRCNTQAELLAAGCRGESILVMESSLEITENTQIDTSLHRSQVSPQGLQVRLRPGEERSFVFQVFEPLESPVDLYILMDFSNSMSDDLDNLKQMGQNLAKILRQLTSDYTIGFGKFVDKVSVPQTDMRPEKLKEPWPNSDPPFSFKNVISLTENVEEFWNKLQGERISGNLDAPEGGFDAILQTAVCTRDIGWRADSTHLLVFSTESAFHYEADGANVLAGIMNRNDEKCHLDASGAYTQYKTQDYPSVPTLVRLLAKHNIIPIFAVTNYSYSYYEKLHKYFPVSSLGVLQEDSSNIVELLEEAFYRIRSNLDIRALDSPRGLRTEVTSDTLQKTETGSFHIKRGEVGTYNVHLRAVEDIDGTHVCQLAKEDQGGNIHLKPSFSDGLRMDASVICDVCPCELQKEVRSARCHFRGDFMCGHCVCNEGWSGKTCNCSTGSLSDTQPCLREGEDKPCSGHGECQCGRCVCYGEGRYEGHFCEYDNFQCPRTSGFLCNDRGRCSMGECVCEPGWTGRSCDCPLSNATCIDSNGGICNGRGYCECGRCHCNQQSLYTDTTCEINYSAIRLGLCEDLRSCVQCQAWGTGEKKGRACDDCPFKVKMVDELKKAEEVVEYCSFRDEDDDCTYSYNVEGDGSPGPNSTVLVHKKKDCPPGSFWWLIPLLIFLLLLLALLLLLCWKYCACCKACLGLLPCCNRGHMVGFKEDHYMLRENLMASDHLDTPMLRSGNLKGRDTVRWKITNNVQRPGFATHAASTSPTELVPYGLSLRLGRLCTENLMKPGTRECDQLRQEVEENLNEVYRQVSGAHKLQQTKFRQQPNTGKKQDHTIVDTVLLAPRSAKQMLLKLTEKQVEQGSFHELKVAPGYYTVTAEQDARGMVEFQEGVELVDVRVPLFIRPEDDDEKQLLVEAIDVPVGTATLGRRLVNITIIKEQASGVVSFEQPEYSVSRGDQVARIPVIRHILDNGKSQVSYSTQDNTAHGHRDYVPVEGELLFHPGETWKELQVKLLELQEVDSLLRGRQVRRFQVQLSNPKFGARLGQPSTTTVILGEHDETDRSLINQTLSSPPPPHGDLGAPQNPNAKAAGSRKIHFNWLPPPGKPMGYRVKYWIQGDSESEAHLLDSKVPSVELTNLYPYCDYEMKVCAYGAQGEGPYSSLVSCRTHQEVPSEPGRLAFNVVSSTVTQLSWAEPAETNGEITAYEVCYGLVNEDNRPIGPMKKVLVDNPKNRMLLIENLRESQPYRYTVKARNGAGWGPEREAIINLATQPKRPMSIPIIPDIPIVDAQGGEDYENFLMYSDDVLRSPASSQRPSVSDDTGCGWKFEPLLGEELDLRRVTWRLPPELIPRLSASSGRSDEDGSVAGGVEGEGSGWIRGATPRPPGEHLVNGRMDFAYPGSANSLHRMTAANVAYGTHLSPHLSHRVLSTSSTLTRDYHSLTRTEHSHSGTLPRDYSTLTSLSSQDSRGAVGVPDTPTRLVFSALGPTSLKVSWQEPQCDRMLLGYSVEYQLLNGGEMHRLNIPNPGQTSVVVEDLLPNHSYVFRVRAQSQEGWGREREGVITIESQVHPQSPLCPLPGSAFTLSTPSAPGPLVFTALSPDSLQLSWERPRRPNGDILGYLVTCEMAQGGAPARTFRVDGDNPESRLTVPGLSENVPYKFKVQARTTEGFGPEREGIITIESQVGGPFPQLGSHSGLFQNPVQSEFSSVTSTHSTTTEPFLMDGLTLGTQRLEAGGSLTRHVTQEFVTRTLTASGSLSTHMDQQFFQT	NA	type I/III	29	712	Extracellular	NRCKKAQVKSCTECIRVDKSCAYCTDELFKERRCNTQAELLAAGCRGESILVMESSLEITENTQIDTSLHRSQVSPQGLQVRLRPGEERSFVFQVFEPLESPVDLYILMDFSNSMSDDLDNLKQMGQNLAKILRQLTSDYTIGFGKFVDKVSVPQTDMRPEKLKEPWPNSDPPFSFKNVISLTENVEEFWNKLQGERISGNLDAPEGGFDAILQTAVCTRDIGWRADSTHLLVFSTESAFHYEADGANVLAGIMNRNDEKCHLDASGAYTQYKTQDYPSVPTLVRLLAKHNIIPIFAVTNYSYSYYEKLHKYFPVSSLGVLQEDSSNIVELLEEAFYRIRSNLDIRALDSPRGLRTEVTSDTLQKTETGSFHIKRGEVGTYNVHLRAVEDIDGTHVCQLAKEDQGGNIHLKPSFSDGLRMDASVICDVCPCELQKEVRSARCHFRGDFMCGHCVCNEGWSGKTCNCSTGSLSDTQPCLREGEDKPCSGHGECQCGRCVCYGEGRYEGHFCEYDNFQCPRTSGFLCNDRGRCSMGECVCEPGWTGRSCDCPLSNATCIDSNGGICNGRGYCECGRCHCNQQSLYTDTTCEINYSAIRLGLCEDLRSCVQCQAWGTGEKKGRACDDCPFKVKMVDELKKAEEVVEYCSFRDEDDDCTYSYNVEGDGSPGPNSTVLVHKKKDCPPGS	orientation_not_applicable	577	cytoplasmic_type_not_applicable	head	684	548	135	0.8023426061493412	0.31700605393505776	1241	GRSCD	PLSNA	2	0	no	0.00262454	0.9973754612122825
A2A863	ITB4_MOUSE	Integrin beta-4 (CD antigen CD104)	Itgb4	Mus musculus (Mouse)	1818	MAGPCCSPWVKLLLLAAMLSASLPGDLANRCKKAQVKSCTECIRVDKSCAYCTDELFKERRCNTQAELLAAGCRGESILVMESSLEITENTQIDTSLHRSQVSPQGLQVRLRPGEERSFVFQVFEPLESPVDLYILMDFSNSMSDDLDNLKQMGQNLAKILRQLTSDYTIGFGKFVDKVSVPQTDMRPEKLKEPWPNSDPPFSFKNVISLTENVEEFWNKLQGERISGNLDAPEGGFDAILQTAVCTRDIGWRADSTHLLVFSTESAFHYEADGANVLAGIMNRNDEKCHLDASGAYTQYKTQDYPSVPTLVRLLAKHNIIPIFAVTNYSYSYYEKLHKYFPVSSLGVLQEDSSNIVELLEEAFYRIRSNLDIRALDSPRGLRTEVTSDTLQKTETGSFHIKRGEVGTYNVHLRAVEDIDGTHVCQLAKEDQGGNIHLKPSFSDGLRMDASVICDVCPCELQKEVRSARCHFRGDFMCGHCVCNEGWSGKTCNCSTGSLSDTQPCLREGEDKPCSGHGECQCGRCVCYGEGRYEGHFCEYDNFQCPRTSGFLCNDRGRCSMGECVCEPGWTGRSCDCPLSNATCIDSNGGICNGRGYCECGRCHCNQQSLYTDTTCEINYSAIRLGLCEDLRSCVQCQAWGTGEKKGRACDDCPFKVKMVDELKKAEEVVEYCSFRDEDDDCTYSYNVEGDGSPGPNSTVLVHKKKDCPPGSFWWLIPLLIFLLLLLALLLLLCWKYCACCKACLGLLPCCNRGHMVGFKEDHYMLRENLMASDHLDTPMLRSGNLKGRDTVRWKITNNVQRPGFATHAASTSPTELVPYGLSLRLGRLCTENLMKPGTRECDQLRQEVEENLNEVYRQVSGAHKLQQTKFRQQPNTGKKQDHTIVDTVLLAPRSAKQMLLKLTEKQVEQGSFHELKVAPGYYTVTAEQDARGMVEFQEGVELVDVRVPLFIRPEDDDEKQLLVEAIDVPVGTATLGRRLVNITIIKEQASGVVSFEQPEYSVSRGDQVARIPVIRHILDNGKSQVSYSTQDNTAHGHRDYVPVEGELLFHPGETWKELQVKLLELQEVDSLLRGRQVRRFQVQLSNPKFGARLGQPSTTTVILGEHDETDRSLINQTLSSPPPPHGDLGAPQNPNAKAAGSRKIHFNWLPPPGKPMGYRVKYWIQGDSESEAHLLDSKVPSVELTNLYPYCDYEMKVCAYGAQGEGPYSSLVSCRTHQEVPSEPGRLAFNVVSSTVTQLSWAEPAETNGEITAYEVCYGLVNEDNRPIGPMKKVLVDNPKNRMLLIENLRESQPYRYTVKARNGAGWGPEREAIINLATQPKRPMSIPIIPDIPIVDAQGGEDYENFLMYSDDVLRSPASSQRPSVSDDTGCGWKFEPLLGEELDLRRVTWRLPPELIPRLSASSGRSDEDGSVAGGVEGEGSGWIRGATPRPPGEHLVNGRMDFAYPGSANSLHRMTAANVAYGTHLSPHLSHRVLSTSSTLTRDYHSLTRTEHSHSGTLPRDYSTLTSLSSQDSRGAVGVPDTPTRLVFSALGPTSLKVSWQEPQCDRMLLGYSVEYQLLNGGEMHRLNIPNPGQTSVVVEDLLPNHSYVFRVRAQSQEGWGREREGVITIESQVHPQSPLCPLPGSAFTLSTPSAPGPLVFTALSPDSLQLSWERPRRPNGDILGYLVTCEMAQGGAPARTFRVDGDNPESRLTVPGLSENVPYKFKVQARTTEGFGPEREGIITIESQVGGPFPQLGSHSGLFQNPVQSEFSSVTSTHSTTTEPFLMDGLTLGTQRLEAGGSLTRHVTQEFVTRTLTASGSLSTHMDQQFFQT	NA	type I/III	29	712	Extracellular	NRCKKAQVKSCTECIRVDKSCAYCTDELFKERRCNTQAELLAAGCRGESILVMESSLEITENTQIDTSLHRSQVSPQGLQVRLRPGEERSFVFQVFEPLESPVDLYILMDFSNSMSDDLDNLKQMGQNLAKILRQLTSDYTIGFGKFVDKVSVPQTDMRPEKLKEPWPNSDPPFSFKNVISLTENVEEFWNKLQGERISGNLDAPEGGFDAILQTAVCTRDIGWRADSTHLLVFSTESAFHYEADGANVLAGIMNRNDEKCHLDASGAYTQYKTQDYPSVPTLVRLLAKHNIIPIFAVTNYSYSYYEKLHKYFPVSSLGVLQEDSSNIVELLEEAFYRIRSNLDIRALDSPRGLRTEVTSDTLQKTETGSFHIKRGEVGTYNVHLRAVEDIDGTHVCQLAKEDQGGNIHLKPSFSDGLRMDASVICDVCPCELQKEVRSARCHFRGDFMCGHCVCNEGWSGKTCNCSTGSLSDTQPCLREGEDKPCSGHGECQCGRCVCYGEGRYEGHFCEYDNFQCPRTSGFLCNDRGRCSMGECVCEPGWTGRSCDCPLSNATCIDSNGGICNGRGYCECGRCHCNQQSLYTDTTCEINYSAIRLGLCEDLRSCVQCQAWGTGEKKGRACDDCPFKVKMVDELKKAEEVVEYCSFRDEDDDCTYSYNVEGDGSPGPNSTVLVHKKKDCPPGS	orientation_not_applicable	584	cytoplasmic_type_not_applicable	head	684	555	128	0.8125915080527086	0.3208585580627408	1234	LSNAT	IDSNG	0	0	no	0.00338312	0.9966168835743083
A2A863	ITB4_MOUSE	Integrin beta-4 (CD antigen CD104)	Itgb4	Mus musculus (Mouse)	1818	MAGPCCSPWVKLLLLAAMLSASLPGDLANRCKKAQVKSCTECIRVDKSCAYCTDELFKERRCNTQAELLAAGCRGESILVMESSLEITENTQIDTSLHRSQVSPQGLQVRLRPGEERSFVFQVFEPLESPVDLYILMDFSNSMSDDLDNLKQMGQNLAKILRQLTSDYTIGFGKFVDKVSVPQTDMRPEKLKEPWPNSDPPFSFKNVISLTENVEEFWNKLQGERISGNLDAPEGGFDAILQTAVCTRDIGWRADSTHLLVFSTESAFHYEADGANVLAGIMNRNDEKCHLDASGAYTQYKTQDYPSVPTLVRLLAKHNIIPIFAVTNYSYSYYEKLHKYFPVSSLGVLQEDSSNIVELLEEAFYRIRSNLDIRALDSPRGLRTEVTSDTLQKTETGSFHIKRGEVGTYNVHLRAVEDIDGTHVCQLAKEDQGGNIHLKPSFSDGLRMDASVICDVCPCELQKEVRSARCHFRGDFMCGHCVCNEGWSGKTCNCSTGSLSDTQPCLREGEDKPCSGHGECQCGRCVCYGEGRYEGHFCEYDNFQCPRTSGFLCNDRGRCSMGECVCEPGWTGRSCDCPLSNATCIDSNGGICNGRGYCECGRCHCNQQSLYTDTTCEINYSAIRLGLCEDLRSCVQCQAWGTGEKKGRACDDCPFKVKMVDELKKAEEVVEYCSFRDEDDDCTYSYNVEGDGSPGPNSTVLVHKKKDCPPGSFWWLIPLLIFLLLLLALLLLLCWKYCACCKACLGLLPCCNRGHMVGFKEDHYMLRENLMASDHLDTPMLRSGNLKGRDTVRWKITNNVQRPGFATHAASTSPTELVPYGLSLRLGRLCTENLMKPGTRECDQLRQEVEENLNEVYRQVSGAHKLQQTKFRQQPNTGKKQDHTIVDTVLLAPRSAKQMLLKLTEKQVEQGSFHELKVAPGYYTVTAEQDARGMVEFQEGVELVDVRVPLFIRPEDDDEKQLLVEAIDVPVGTATLGRRLVNITIIKEQASGVVSFEQPEYSVSRGDQVARIPVIRHILDNGKSQVSYSTQDNTAHGHRDYVPVEGELLFHPGETWKELQVKLLELQEVDSLLRGRQVRRFQVQLSNPKFGARLGQPSTTTVILGEHDETDRSLINQTLSSPPPPHGDLGAPQNPNAKAAGSRKIHFNWLPPPGKPMGYRVKYWIQGDSESEAHLLDSKVPSVELTNLYPYCDYEMKVCAYGAQGEGPYSSLVSCRTHQEVPSEPGRLAFNVVSSTVTQLSWAEPAETNGEITAYEVCYGLVNEDNRPIGPMKKVLVDNPKNRMLLIENLRESQPYRYTVKARNGAGWGPEREAIINLATQPKRPMSIPIIPDIPIVDAQGGEDYENFLMYSDDVLRSPASSQRPSVSDDTGCGWKFEPLLGEELDLRRVTWRLPPELIPRLSASSGRSDEDGSVAGGVEGEGSGWIRGATPRPPGEHLVNGRMDFAYPGSANSLHRMTAANVAYGTHLSPHLSHRVLSTSSTLTRDYHSLTRTEHSHSGTLPRDYSTLTSLSSQDSRGAVGVPDTPTRLVFSALGPTSLKVSWQEPQCDRMLLGYSVEYQLLNGGEMHRLNIPNPGQTSVVVEDLLPNHSYVFRVRAQSQEGWGREREGVITIESQVHPQSPLCPLPGSAFTLSTPSAPGPLVFTALSPDSLQLSWERPRRPNGDILGYLVTCEMAQGGAPARTFRVDGDNPESRLTVPGLSENVPYKFKVQARTTEGFGPEREGIITIESQVGGPFPQLGSHSGLFQNPVQSEFSSVTSTHSTTTEPFLMDGLTLGTQRLEAGGSLTRHVTQEFVTRTLTASGSLSTHMDQQFFQT	NA	type I/III	29	712	Extracellular	NRCKKAQVKSCTECIRVDKSCAYCTDELFKERRCNTQAELLAAGCRGESILVMESSLEITENTQIDTSLHRSQVSPQGLQVRLRPGEERSFVFQVFEPLESPVDLYILMDFSNSMSDDLDNLKQMGQNLAKILRQLTSDYTIGFGKFVDKVSVPQTDMRPEKLKEPWPNSDPPFSFKNVISLTENVEEFWNKLQGERISGNLDAPEGGFDAILQTAVCTRDIGWRADSTHLLVFSTESAFHYEADGANVLAGIMNRNDEKCHLDASGAYTQYKTQDYPSVPTLVRLLAKHNIIPIFAVTNYSYSYYEKLHKYFPVSSLGVLQEDSSNIVELLEEAFYRIRSNLDIRALDSPRGLRTEVTSDTLQKTETGSFHIKRGEVGTYNVHLRAVEDIDGTHVCQLAKEDQGGNIHLKPSFSDGLRMDASVICDVCPCELQKEVRSARCHFRGDFMCGHCVCNEGWSGKTCNCSTGSLSDTQPCLREGEDKPCSGHGECQCGRCVCYGEGRYEGHFCEYDNFQCPRTSGFLCNDRGRCSMGECVCEPGWTGRSCDCPLSNATCIDSNGGICNGRGYCECGRCHCNQQSLYTDTTCEINYSAIRLGLCEDLRSCVQCQAWGTGEKKGRACDDCPFKVKMVDELKKAEEVVEYCSFRDEDDDCTYSYNVEGDGSPGPNSTVLVHKKKDCPPGS	orientation_not_applicable	592	cytoplasmic_type_not_applicable	head	684	563	120	0.8243045387994143	0.32526141992294993	1226	SNGGI	NGRGY	0	0	no	0.00357134	0.9964286567954364
A2A863	ITB4_MOUSE	Integrin beta-4 (CD antigen CD104)	Itgb4	Mus musculus (Mouse)	1818	MAGPCCSPWVKLLLLAAMLSASLPGDLANRCKKAQVKSCTECIRVDKSCAYCTDELFKERRCNTQAELLAAGCRGESILVMESSLEITENTQIDTSLHRSQVSPQGLQVRLRPGEERSFVFQVFEPLESPVDLYILMDFSNSMSDDLDNLKQMGQNLAKILRQLTSDYTIGFGKFVDKVSVPQTDMRPEKLKEPWPNSDPPFSFKNVISLTENVEEFWNKLQGERISGNLDAPEGGFDAILQTAVCTRDIGWRADSTHLLVFSTESAFHYEADGANVLAGIMNRNDEKCHLDASGAYTQYKTQDYPSVPTLVRLLAKHNIIPIFAVTNYSYSYYEKLHKYFPVSSLGVLQEDSSNIVELLEEAFYRIRSNLDIRALDSPRGLRTEVTSDTLQKTETGSFHIKRGEVGTYNVHLRAVEDIDGTHVCQLAKEDQGGNIHLKPSFSDGLRMDASVICDVCPCELQKEVRSARCHFRGDFMCGHCVCNEGWSGKTCNCSTGSLSDTQPCLREGEDKPCSGHGECQCGRCVCYGEGRYEGHFCEYDNFQCPRTSGFLCNDRGRCSMGECVCEPGWTGRSCDCPLSNATCIDSNGGICNGRGYCECGRCHCNQQSLYTDTTCEINYSAIRLGLCEDLRSCVQCQAWGTGEKKGRACDDCPFKVKMVDELKKAEEVVEYCSFRDEDDDCTYSYNVEGDGSPGPNSTVLVHKKKDCPPGSFWWLIPLLIFLLLLLALLLLLCWKYCACCKACLGLLPCCNRGHMVGFKEDHYMLRENLMASDHLDTPMLRSGNLKGRDTVRWKITNNVQRPGFATHAASTSPTELVPYGLSLRLGRLCTENLMKPGTRECDQLRQEVEENLNEVYRQVSGAHKLQQTKFRQQPNTGKKQDHTIVDTVLLAPRSAKQMLLKLTEKQVEQGSFHELKVAPGYYTVTAEQDARGMVEFQEGVELVDVRVPLFIRPEDDDEKQLLVEAIDVPVGTATLGRRLVNITIIKEQASGVVSFEQPEYSVSRGDQVARIPVIRHILDNGKSQVSYSTQDNTAHGHRDYVPVEGELLFHPGETWKELQVKLLELQEVDSLLRGRQVRRFQVQLSNPKFGARLGQPSTTTVILGEHDETDRSLINQTLSSPPPPHGDLGAPQNPNAKAAGSRKIHFNWLPPPGKPMGYRVKYWIQGDSESEAHLLDSKVPSVELTNLYPYCDYEMKVCAYGAQGEGPYSSLVSCRTHQEVPSEPGRLAFNVVSSTVTQLSWAEPAETNGEITAYEVCYGLVNEDNRPIGPMKKVLVDNPKNRMLLIENLRESQPYRYTVKARNGAGWGPEREAIINLATQPKRPMSIPIIPDIPIVDAQGGEDYENFLMYSDDVLRSPASSQRPSVSDDTGCGWKFEPLLGEELDLRRVTWRLPPELIPRLSASSGRSDEDGSVAGGVEGEGSGWIRGATPRPPGEHLVNGRMDFAYPGSANSLHRMTAANVAYGTHLSPHLSHRVLSTSSTLTRDYHSLTRTEHSHSGTLPRDYSTLTSLSSQDSRGAVGVPDTPTRLVFSALGPTSLKVSWQEPQCDRMLLGYSVEYQLLNGGEMHRLNIPNPGQTSVVVEDLLPNHSYVFRVRAQSQEGWGREREGVITIESQVHPQSPLCPLPGSAFTLSTPSAPGPLVFTALSPDSLQLSWERPRRPNGDILGYLVTCEMAQGGAPARTFRVDGDNPESRLTVPGLSENVPYKFKVQARTTEGFGPEREGIITIESQVGGPFPQLGSHSGLFQNPVQSEFSSVTSTHSTTTEPFLMDGLTLGTQRLEAGGSLTRHVTQEFVTRTLTASGSLSTHMDQQFFQT	NA	type I/III	29	712	Extracellular	NRCKKAQVKSCTECIRVDKSCAYCTDELFKERRCNTQAELLAAGCRGESILVMESSLEITENTQIDTSLHRSQVSPQGLQVRLRPGEERSFVFQVFEPLESPVDLYILMDFSNSMSDDLDNLKQMGQNLAKILRQLTSDYTIGFGKFVDKVSVPQTDMRPEKLKEPWPNSDPPFSFKNVISLTENVEEFWNKLQGERISGNLDAPEGGFDAILQTAVCTRDIGWRADSTHLLVFSTESAFHYEADGANVLAGIMNRNDEKCHLDASGAYTQYKTQDYPSVPTLVRLLAKHNIIPIFAVTNYSYSYYEKLHKYFPVSSLGVLQEDSSNIVELLEEAFYRIRSNLDIRALDSPRGLRTEVTSDTLQKTETGSFHIKRGEVGTYNVHLRAVEDIDGTHVCQLAKEDQGGNIHLKPSFSDGLRMDASVICDVCPCELQKEVRSARCHFRGDFMCGHCVCNEGWSGKTCNCSTGSLSDTQPCLREGEDKPCSGHGECQCGRCVCYGEGRYEGHFCEYDNFQCPRTSGFLCNDRGRCSMGECVCEPGWTGRSCDCPLSNATCIDSNGGICNGRGYCECGRCHCNQQSLYTDTTCEINYSAIRLGLCEDLRSCVQCQAWGTGEKKGRACDDCPFKVKMVDELKKAEEVVEYCSFRDEDDDCTYSYNVEGDGSPGPNSTVLVHKKKDCPPGS	orientation_not_applicable	598	cytoplasmic_type_not_applicable	head	684	569	114	0.8330893118594437	0.3285635663181068	1220	NGRGY	ECGRC	0	3	no	0.00330036	0.9967
A2A863	ITB4_MOUSE	Integrin beta-4 (CD antigen CD104)	Itgb4	Mus musculus (Mouse)	1818	MAGPCCSPWVKLLLLAAMLSASLPGDLANRCKKAQVKSCTECIRVDKSCAYCTDELFKERRCNTQAELLAAGCRGESILVMESSLEITENTQIDTSLHRSQVSPQGLQVRLRPGEERSFVFQVFEPLESPVDLYILMDFSNSMSDDLDNLKQMGQNLAKILRQLTSDYTIGFGKFVDKVSVPQTDMRPEKLKEPWPNSDPPFSFKNVISLTENVEEFWNKLQGERISGNLDAPEGGFDAILQTAVCTRDIGWRADSTHLLVFSTESAFHYEADGANVLAGIMNRNDEKCHLDASGAYTQYKTQDYPSVPTLVRLLAKHNIIPIFAVTNYSYSYYEKLHKYFPVSSLGVLQEDSSNIVELLEEAFYRIRSNLDIRALDSPRGLRTEVTSDTLQKTETGSFHIKRGEVGTYNVHLRAVEDIDGTHVCQLAKEDQGGNIHLKPSFSDGLRMDASVICDVCPCELQKEVRSARCHFRGDFMCGHCVCNEGWSGKTCNCSTGSLSDTQPCLREGEDKPCSGHGECQCGRCVCYGEGRYEGHFCEYDNFQCPRTSGFLCNDRGRCSMGECVCEPGWTGRSCDCPLSNATCIDSNGGICNGRGYCECGRCHCNQQSLYTDTTCEINYSAIRLGLCEDLRSCVQCQAWGTGEKKGRACDDCPFKVKMVDELKKAEEVVEYCSFRDEDDDCTYSYNVEGDGSPGPNSTVLVHKKKDCPPGSFWWLIPLLIFLLLLLALLLLLCWKYCACCKACLGLLPCCNRGHMVGFKEDHYMLRENLMASDHLDTPMLRSGNLKGRDTVRWKITNNVQRPGFATHAASTSPTELVPYGLSLRLGRLCTENLMKPGTRECDQLRQEVEENLNEVYRQVSGAHKLQQTKFRQQPNTGKKQDHTIVDTVLLAPRSAKQMLLKLTEKQVEQGSFHELKVAPGYYTVTAEQDARGMVEFQEGVELVDVRVPLFIRPEDDDEKQLLVEAIDVPVGTATLGRRLVNITIIKEQASGVVSFEQPEYSVSRGDQVARIPVIRHILDNGKSQVSYSTQDNTAHGHRDYVPVEGELLFHPGETWKELQVKLLELQEVDSLLRGRQVRRFQVQLSNPKFGARLGQPSTTTVILGEHDETDRSLINQTLSSPPPPHGDLGAPQNPNAKAAGSRKIHFNWLPPPGKPMGYRVKYWIQGDSESEAHLLDSKVPSVELTNLYPYCDYEMKVCAYGAQGEGPYSSLVSCRTHQEVPSEPGRLAFNVVSSTVTQLSWAEPAETNGEITAYEVCYGLVNEDNRPIGPMKKVLVDNPKNRMLLIENLRESQPYRYTVKARNGAGWGPEREAIINLATQPKRPMSIPIIPDIPIVDAQGGEDYENFLMYSDDVLRSPASSQRPSVSDDTGCGWKFEPLLGEELDLRRVTWRLPPELIPRLSASSGRSDEDGSVAGGVEGEGSGWIRGATPRPPGEHLVNGRMDFAYPGSANSLHRMTAANVAYGTHLSPHLSHRVLSTSSTLTRDYHSLTRTEHSHSGTLPRDYSTLTSLSSQDSRGAVGVPDTPTRLVFSALGPTSLKVSWQEPQCDRMLLGYSVEYQLLNGGEMHRLNIPNPGQTSVVVEDLLPNHSYVFRVRAQSQEGWGREREGVITIESQVHPQSPLCPLPGSAFTLSTPSAPGPLVFTALSPDSLQLSWERPRRPNGDILGYLVTCEMAQGGAPARTFRVDGDNPESRLTVPGLSENVPYKFKVQARTTEGFGPEREGIITIESQVGGPFPQLGSHSGLFQNPVQSEFSSVTSTHSTTTEPFLMDGLTLGTQRLEAGGSLTRHVTQEFVTRTLTASGSLSTHMDQQFFQT	NA	type I/III	29	712	Extracellular	NRCKKAQVKSCTECIRVDKSCAYCTDELFKERRCNTQAELLAAGCRGESILVMESSLEITENTQIDTSLHRSQVSPQGLQVRLRPGEERSFVFQVFEPLESPVDLYILMDFSNSMSDDLDNLKQMGQNLAKILRQLTSDYTIGFGKFVDKVSVPQTDMRPEKLKEPWPNSDPPFSFKNVISLTENVEEFWNKLQGERISGNLDAPEGGFDAILQTAVCTRDIGWRADSTHLLVFSTESAFHYEADGANVLAGIMNRNDEKCHLDASGAYTQYKTQDYPSVPTLVRLLAKHNIIPIFAVTNYSYSYYEKLHKYFPVSSLGVLQEDSSNIVELLEEAFYRIRSNLDIRALDSPRGLRTEVTSDTLQKTETGSFHIKRGEVGTYNVHLRAVEDIDGTHVCQLAKEDQGGNIHLKPSFSDGLRMDASVICDVCPCELQKEVRSARCHFRGDFMCGHCVCNEGWSGKTCNCSTGSLSDTQPCLREGEDKPCSGHGECQCGRCVCYGEGRYEGHFCEYDNFQCPRTSGFLCNDRGRCSMGECVCEPGWTGRSCDCPLSNATCIDSNGGICNGRGYCECGRCHCNQQSLYTDTTCEINYSAIRLGLCEDLRSCVQCQAWGTGEKKGRACDDCPFKVKMVDELKKAEEVVEYCSFRDEDDDCTYSYNVEGDGSPGPNSTVLVHKKKDCPPGS	orientation_not_applicable	600	cytoplasmic_type_not_applicable	head	684	571	112	0.836018	0.32966428178315904	1218	RGYCE	GRCHC	2	2	no	0.00330709	0.996693
A2A863	ITB4_MOUSE	Integrin beta-4 (CD antigen CD104)	Itgb4	Mus musculus (Mouse)	1818	MAGPCCSPWVKLLLLAAMLSASLPGDLANRCKKAQVKSCTECIRVDKSCAYCTDELFKERRCNTQAELLAAGCRGESILVMESSLEITENTQIDTSLHRSQVSPQGLQVRLRPGEERSFVFQVFEPLESPVDLYILMDFSNSMSDDLDNLKQMGQNLAKILRQLTSDYTIGFGKFVDKVSVPQTDMRPEKLKEPWPNSDPPFSFKNVISLTENVEEFWNKLQGERISGNLDAPEGGFDAILQTAVCTRDIGWRADSTHLLVFSTESAFHYEADGANVLAGIMNRNDEKCHLDASGAYTQYKTQDYPSVPTLVRLLAKHNIIPIFAVTNYSYSYYEKLHKYFPVSSLGVLQEDSSNIVELLEEAFYRIRSNLDIRALDSPRGLRTEVTSDTLQKTETGSFHIKRGEVGTYNVHLRAVEDIDGTHVCQLAKEDQGGNIHLKPSFSDGLRMDASVICDVCPCELQKEVRSARCHFRGDFMCGHCVCNEGWSGKTCNCSTGSLSDTQPCLREGEDKPCSGHGECQCGRCVCYGEGRYEGHFCEYDNFQCPRTSGFLCNDRGRCSMGECVCEPGWTGRSCDCPLSNATCIDSNGGICNGRGYCECGRCHCNQQSLYTDTTCEINYSAIRLGLCEDLRSCVQCQAWGTGEKKGRACDDCPFKVKMVDELKKAEEVVEYCSFRDEDDDCTYSYNVEGDGSPGPNSTVLVHKKKDCPPGSFWWLIPLLIFLLLLLALLLLLCWKYCACCKACLGLLPCCNRGHMVGFKEDHYMLRENLMASDHLDTPMLRSGNLKGRDTVRWKITNNVQRPGFATHAASTSPTELVPYGLSLRLGRLCTENLMKPGTRECDQLRQEVEENLNEVYRQVSGAHKLQQTKFRQQPNTGKKQDHTIVDTVLLAPRSAKQMLLKLTEKQVEQGSFHELKVAPGYYTVTAEQDARGMVEFQEGVELVDVRVPLFIRPEDDDEKQLLVEAIDVPVGTATLGRRLVNITIIKEQASGVVSFEQPEYSVSRGDQVARIPVIRHILDNGKSQVSYSTQDNTAHGHRDYVPVEGELLFHPGETWKELQVKLLELQEVDSLLRGRQVRRFQVQLSNPKFGARLGQPSTTTVILGEHDETDRSLINQTLSSPPPPHGDLGAPQNPNAKAAGSRKIHFNWLPPPGKPMGYRVKYWIQGDSESEAHLLDSKVPSVELTNLYPYCDYEMKVCAYGAQGEGPYSSLVSCRTHQEVPSEPGRLAFNVVSSTVTQLSWAEPAETNGEITAYEVCYGLVNEDNRPIGPMKKVLVDNPKNRMLLIENLRESQPYRYTVKARNGAGWGPEREAIINLATQPKRPMSIPIIPDIPIVDAQGGEDYENFLMYSDDVLRSPASSQRPSVSDDTGCGWKFEPLLGEELDLRRVTWRLPPELIPRLSASSGRSDEDGSVAGGVEGEGSGWIRGATPRPPGEHLVNGRMDFAYPGSANSLHRMTAANVAYGTHLSPHLSHRVLSTSSTLTRDYHSLTRTEHSHSGTLPRDYSTLTSLSSQDSRGAVGVPDTPTRLVFSALGPTSLKVSWQEPQCDRMLLGYSVEYQLLNGGEMHRLNIPNPGQTSVVVEDLLPNHSYVFRVRAQSQEGWGREREGVITIESQVHPQSPLCPLPGSAFTLSTPSAPGPLVFTALSPDSLQLSWERPRRPNGDILGYLVTCEMAQGGAPARTFRVDGDNPESRLTVPGLSENVPYKFKVQARTTEGFGPEREGIITIESQVGGPFPQLGSHSGLFQNPVQSEFSSVTSTHSTTTEPFLMDGLTLGTQRLEAGGSLTRHVTQEFVTRTLTASGSLSTHMDQQFFQT	NA	type I/III	29	712	Extracellular	NRCKKAQVKSCTECIRVDKSCAYCTDELFKERRCNTQAELLAAGCRGESILVMESSLEITENTQIDTSLHRSQVSPQGLQVRLRPGEERSFVFQVFEPLESPVDLYILMDFSNSMSDDLDNLKQMGQNLAKILRQLTSDYTIGFGKFVDKVSVPQTDMRPEKLKEPWPNSDPPFSFKNVISLTENVEEFWNKLQGERISGNLDAPEGGFDAILQTAVCTRDIGWRADSTHLLVFSTESAFHYEADGANVLAGIMNRNDEKCHLDASGAYTQYKTQDYPSVPTLVRLLAKHNIIPIFAVTNYSYSYYEKLHKYFPVSSLGVLQEDSSNIVELLEEAFYRIRSNLDIRALDSPRGLRTEVTSDTLQKTETGSFHIKRGEVGTYNVHLRAVEDIDGTHVCQLAKEDQGGNIHLKPSFSDGLRMDASVICDVCPCELQKEVRSARCHFRGDFMCGHCVCNEGWSGKTCNCSTGSLSDTQPCLREGEDKPCSGHGECQCGRCVCYGEGRYEGHFCEYDNFQCPRTSGFLCNDRGRCSMGECVCEPGWTGRSCDCPLSNATCIDSNGGICNGRGYCECGRCHCNQQSLYTDTTCEINYSAIRLGLCEDLRSCVQCQAWGTGEKKGRACDDCPFKVKMVDELKKAEEVVEYCSFRDEDDDCTYSYNVEGDGSPGPNSTVLVHKKKDCPPGS	orientation_not_applicable	603	cytoplasmic_type_not_applicable	head	684	574	109	0.8404099560761347	0.3313153549807375	1215	CECGR	HCNQQ	2	2	no	0.00243159	0.9975684050497596
A2A863	ITB4_MOUSE	Integrin beta-4 (CD antigen CD104)	Itgb4	Mus musculus (Mouse)	1818	MAGPCCSPWVKLLLLAAMLSASLPGDLANRCKKAQVKSCTECIRVDKSCAYCTDELFKERRCNTQAELLAAGCRGESILVMESSLEITENTQIDTSLHRSQVSPQGLQVRLRPGEERSFVFQVFEPLESPVDLYILMDFSNSMSDDLDNLKQMGQNLAKILRQLTSDYTIGFGKFVDKVSVPQTDMRPEKLKEPWPNSDPPFSFKNVISLTENVEEFWNKLQGERISGNLDAPEGGFDAILQTAVCTRDIGWRADSTHLLVFSTESAFHYEADGANVLAGIMNRNDEKCHLDASGAYTQYKTQDYPSVPTLVRLLAKHNIIPIFAVTNYSYSYYEKLHKYFPVSSLGVLQEDSSNIVELLEEAFYRIRSNLDIRALDSPRGLRTEVTSDTLQKTETGSFHIKRGEVGTYNVHLRAVEDIDGTHVCQLAKEDQGGNIHLKPSFSDGLRMDASVICDVCPCELQKEVRSARCHFRGDFMCGHCVCNEGWSGKTCNCSTGSLSDTQPCLREGEDKPCSGHGECQCGRCVCYGEGRYEGHFCEYDNFQCPRTSGFLCNDRGRCSMGECVCEPGWTGRSCDCPLSNATCIDSNGGICNGRGYCECGRCHCNQQSLYTDTTCEINYSAIRLGLCEDLRSCVQCQAWGTGEKKGRACDDCPFKVKMVDELKKAEEVVEYCSFRDEDDDCTYSYNVEGDGSPGPNSTVLVHKKKDCPPGSFWWLIPLLIFLLLLLALLLLLCWKYCACCKACLGLLPCCNRGHMVGFKEDHYMLRENLMASDHLDTPMLRSGNLKGRDTVRWKITNNVQRPGFATHAASTSPTELVPYGLSLRLGRLCTENLMKPGTRECDQLRQEVEENLNEVYRQVSGAHKLQQTKFRQQPNTGKKQDHTIVDTVLLAPRSAKQMLLKLTEKQVEQGSFHELKVAPGYYTVTAEQDARGMVEFQEGVELVDVRVPLFIRPEDDDEKQLLVEAIDVPVGTATLGRRLVNITIIKEQASGVVSFEQPEYSVSRGDQVARIPVIRHILDNGKSQVSYSTQDNTAHGHRDYVPVEGELLFHPGETWKELQVKLLELQEVDSLLRGRQVRRFQVQLSNPKFGARLGQPSTTTVILGEHDETDRSLINQTLSSPPPPHGDLGAPQNPNAKAAGSRKIHFNWLPPPGKPMGYRVKYWIQGDSESEAHLLDSKVPSVELTNLYPYCDYEMKVCAYGAQGEGPYSSLVSCRTHQEVPSEPGRLAFNVVSSTVTQLSWAEPAETNGEITAYEVCYGLVNEDNRPIGPMKKVLVDNPKNRMLLIENLRESQPYRYTVKARNGAGWGPEREAIINLATQPKRPMSIPIIPDIPIVDAQGGEDYENFLMYSDDVLRSPASSQRPSVSDDTGCGWKFEPLLGEELDLRRVTWRLPPELIPRLSASSGRSDEDGSVAGGVEGEGSGWIRGATPRPPGEHLVNGRMDFAYPGSANSLHRMTAANVAYGTHLSPHLSHRVLSTSSTLTRDYHSLTRTEHSHSGTLPRDYSTLTSLSSQDSRGAVGVPDTPTRLVFSALGPTSLKVSWQEPQCDRMLLGYSVEYQLLNGGEMHRLNIPNPGQTSVVVEDLLPNHSYVFRVRAQSQEGWGREREGVITIESQVHPQSPLCPLPGSAFTLSTPSAPGPLVFTALSPDSLQLSWERPRRPNGDILGYLVTCEMAQGGAPARTFRVDGDNPESRLTVPGLSENVPYKFKVQARTTEGFGPEREGIITIESQVGGPFPQLGSHSGLFQNPVQSEFSSVTSTHSTTTEPFLMDGLTLGTQRLEAGGSLTRHVTQEFVTRTLTASGSLSTHMDQQFFQT	NA	type I/III	29	712	Extracellular	NRCKKAQVKSCTECIRVDKSCAYCTDELFKERRCNTQAELLAAGCRGESILVMESSLEITENTQIDTSLHRSQVSPQGLQVRLRPGEERSFVFQVFEPLESPVDLYILMDFSNSMSDDLDNLKQMGQNLAKILRQLTSDYTIGFGKFVDKVSVPQTDMRPEKLKEPWPNSDPPFSFKNVISLTENVEEFWNKLQGERISGNLDAPEGGFDAILQTAVCTRDIGWRADSTHLLVFSTESAFHYEADGANVLAGIMNRNDEKCHLDASGAYTQYKTQDYPSVPTLVRLLAKHNIIPIFAVTNYSYSYYEKLHKYFPVSSLGVLQEDSSNIVELLEEAFYRIRSNLDIRALDSPRGLRTEVTSDTLQKTETGSFHIKRGEVGTYNVHLRAVEDIDGTHVCQLAKEDQGGNIHLKPSFSDGLRMDASVICDVCPCELQKEVRSARCHFRGDFMCGHCVCNEGWSGKTCNCSTGSLSDTQPCLREGEDKPCSGHGECQCGRCVCYGEGRYEGHFCEYDNFQCPRTSGFLCNDRGRCSMGECVCEPGWTGRSCDCPLSNATCIDSNGGICNGRGYCECGRCHCNQQSLYTDTTCEINYSAIRLGLCEDLRSCVQCQAWGTGEKKGRACDDCPFKVKMVDELKKAEEVVEYCSFRDEDDDCTYSYNVEGDGSPGPNSTVLVHKKKDCPPGS	orientation_not_applicable	605	cytoplasmic_type_not_applicable	head	684	576	107	0.8433382137628112	0.33241607044578975	1213	CGRCH	NQQSL	3	0	no	0.00702828	0.9929717166939062
A2A863	ITB4_MOUSE	Integrin beta-4 (CD antigen CD104)	Itgb4	Mus musculus (Mouse)	1818	MAGPCCSPWVKLLLLAAMLSASLPGDLANRCKKAQVKSCTECIRVDKSCAYCTDELFKERRCNTQAELLAAGCRGESILVMESSLEITENTQIDTSLHRSQVSPQGLQVRLRPGEERSFVFQVFEPLESPVDLYILMDFSNSMSDDLDNLKQMGQNLAKILRQLTSDYTIGFGKFVDKVSVPQTDMRPEKLKEPWPNSDPPFSFKNVISLTENVEEFWNKLQGERISGNLDAPEGGFDAILQTAVCTRDIGWRADSTHLLVFSTESAFHYEADGANVLAGIMNRNDEKCHLDASGAYTQYKTQDYPSVPTLVRLLAKHNIIPIFAVTNYSYSYYEKLHKYFPVSSLGVLQEDSSNIVELLEEAFYRIRSNLDIRALDSPRGLRTEVTSDTLQKTETGSFHIKRGEVGTYNVHLRAVEDIDGTHVCQLAKEDQGGNIHLKPSFSDGLRMDASVICDVCPCELQKEVRSARCHFRGDFMCGHCVCNEGWSGKTCNCSTGSLSDTQPCLREGEDKPCSGHGECQCGRCVCYGEGRYEGHFCEYDNFQCPRTSGFLCNDRGRCSMGECVCEPGWTGRSCDCPLSNATCIDSNGGICNGRGYCECGRCHCNQQSLYTDTTCEINYSAIRLGLCEDLRSCVQCQAWGTGEKKGRACDDCPFKVKMVDELKKAEEVVEYCSFRDEDDDCTYSYNVEGDGSPGPNSTVLVHKKKDCPPGSFWWLIPLLIFLLLLLALLLLLCWKYCACCKACLGLLPCCNRGHMVGFKEDHYMLRENLMASDHLDTPMLRSGNLKGRDTVRWKITNNVQRPGFATHAASTSPTELVPYGLSLRLGRLCTENLMKPGTRECDQLRQEVEENLNEVYRQVSGAHKLQQTKFRQQPNTGKKQDHTIVDTVLLAPRSAKQMLLKLTEKQVEQGSFHELKVAPGYYTVTAEQDARGMVEFQEGVELVDVRVPLFIRPEDDDEKQLLVEAIDVPVGTATLGRRLVNITIIKEQASGVVSFEQPEYSVSRGDQVARIPVIRHILDNGKSQVSYSTQDNTAHGHRDYVPVEGELLFHPGETWKELQVKLLELQEVDSLLRGRQVRRFQVQLSNPKFGARLGQPSTTTVILGEHDETDRSLINQTLSSPPPPHGDLGAPQNPNAKAAGSRKIHFNWLPPPGKPMGYRVKYWIQGDSESEAHLLDSKVPSVELTNLYPYCDYEMKVCAYGAQGEGPYSSLVSCRTHQEVPSEPGRLAFNVVSSTVTQLSWAEPAETNGEITAYEVCYGLVNEDNRPIGPMKKVLVDNPKNRMLLIENLRESQPYRYTVKARNGAGWGPEREAIINLATQPKRPMSIPIIPDIPIVDAQGGEDYENFLMYSDDVLRSPASSQRPSVSDDTGCGWKFEPLLGEELDLRRVTWRLPPELIPRLSASSGRSDEDGSVAGGVEGEGSGWIRGATPRPPGEHLVNGRMDFAYPGSANSLHRMTAANVAYGTHLSPHLSHRVLSTSSTLTRDYHSLTRTEHSHSGTLPRDYSTLTSLSSQDSRGAVGVPDTPTRLVFSALGPTSLKVSWQEPQCDRMLLGYSVEYQLLNGGEMHRLNIPNPGQTSVVVEDLLPNHSYVFRVRAQSQEGWGREREGVITIESQVHPQSPLCPLPGSAFTLSTPSAPGPLVFTALSPDSLQLSWERPRRPNGDILGYLVTCEMAQGGAPARTFRVDGDNPESRLTVPGLSENVPYKFKVQARTTEGFGPEREGIITIESQVGGPFPQLGSHSGLFQNPVQSEFSSVTSTHSTTTEPFLMDGLTLGTQRLEAGGSLTRHVTQEFVTRTLTASGSLSTHMDQQFFQT	NA	type I/III	29	712	Extracellular	NRCKKAQVKSCTECIRVDKSCAYCTDELFKERRCNTQAELLAAGCRGESILVMESSLEITENTQIDTSLHRSQVSPQGLQVRLRPGEERSFVFQVFEPLESPVDLYILMDFSNSMSDDLDNLKQMGQNLAKILRQLTSDYTIGFGKFVDKVSVPQTDMRPEKLKEPWPNSDPPFSFKNVISLTENVEEFWNKLQGERISGNLDAPEGGFDAILQTAVCTRDIGWRADSTHLLVFSTESAFHYEADGANVLAGIMNRNDEKCHLDASGAYTQYKTQDYPSVPTLVRLLAKHNIIPIFAVTNYSYSYYEKLHKYFPVSSLGVLQEDSSNIVELLEEAFYRIRSNLDIRALDSPRGLRTEVTSDTLQKTETGSFHIKRGEVGTYNVHLRAVEDIDGTHVCQLAKEDQGGNIHLKPSFSDGLRMDASVICDVCPCELQKEVRSARCHFRGDFMCGHCVCNEGWSGKTCNCSTGSLSDTQPCLREGEDKPCSGHGECQCGRCVCYGEGRYEGHFCEYDNFQCPRTSGFLCNDRGRCSMGECVCEPGWTGRSCDCPLSNATCIDSNGGICNGRGYCECGRCHCNQQSLYTDTTCEINYSAIRLGLCEDLRSCVQCQAWGTGEKKGRACDDCPFKVKMVDELKKAEEVVEYCSFRDEDDDCTYSYNVEGDGSPGPNSTVLVHKKKDCPPGS	orientation_not_applicable	616	cytoplasmic_type_not_applicable	head	684	587	96	0.8594436310395315	0.3384700055035773	1202	YTDTT	EINYS	0	0	no	0.00290254	0.9970974576094688
A2A863	ITB4_MOUSE	Integrin beta-4 (CD antigen CD104)	Itgb4	Mus musculus (Mouse)	1818	MAGPCCSPWVKLLLLAAMLSASLPGDLANRCKKAQVKSCTECIRVDKSCAYCTDELFKERRCNTQAELLAAGCRGESILVMESSLEITENTQIDTSLHRSQVSPQGLQVRLRPGEERSFVFQVFEPLESPVDLYILMDFSNSMSDDLDNLKQMGQNLAKILRQLTSDYTIGFGKFVDKVSVPQTDMRPEKLKEPWPNSDPPFSFKNVISLTENVEEFWNKLQGERISGNLDAPEGGFDAILQTAVCTRDIGWRADSTHLLVFSTESAFHYEADGANVLAGIMNRNDEKCHLDASGAYTQYKTQDYPSVPTLVRLLAKHNIIPIFAVTNYSYSYYEKLHKYFPVSSLGVLQEDSSNIVELLEEAFYRIRSNLDIRALDSPRGLRTEVTSDTLQKTETGSFHIKRGEVGTYNVHLRAVEDIDGTHVCQLAKEDQGGNIHLKPSFSDGLRMDASVICDVCPCELQKEVRSARCHFRGDFMCGHCVCNEGWSGKTCNCSTGSLSDTQPCLREGEDKPCSGHGECQCGRCVCYGEGRYEGHFCEYDNFQCPRTSGFLCNDRGRCSMGECVCEPGWTGRSCDCPLSNATCIDSNGGICNGRGYCECGRCHCNQQSLYTDTTCEINYSAIRLGLCEDLRSCVQCQAWGTGEKKGRACDDCPFKVKMVDELKKAEEVVEYCSFRDEDDDCTYSYNVEGDGSPGPNSTVLVHKKKDCPPGSFWWLIPLLIFLLLLLALLLLLCWKYCACCKACLGLLPCCNRGHMVGFKEDHYMLRENLMASDHLDTPMLRSGNLKGRDTVRWKITNNVQRPGFATHAASTSPTELVPYGLSLRLGRLCTENLMKPGTRECDQLRQEVEENLNEVYRQVSGAHKLQQTKFRQQPNTGKKQDHTIVDTVLLAPRSAKQMLLKLTEKQVEQGSFHELKVAPGYYTVTAEQDARGMVEFQEGVELVDVRVPLFIRPEDDDEKQLLVEAIDVPVGTATLGRRLVNITIIKEQASGVVSFEQPEYSVSRGDQVARIPVIRHILDNGKSQVSYSTQDNTAHGHRDYVPVEGELLFHPGETWKELQVKLLELQEVDSLLRGRQVRRFQVQLSNPKFGARLGQPSTTTVILGEHDETDRSLINQTLSSPPPPHGDLGAPQNPNAKAAGSRKIHFNWLPPPGKPMGYRVKYWIQGDSESEAHLLDSKVPSVELTNLYPYCDYEMKVCAYGAQGEGPYSSLVSCRTHQEVPSEPGRLAFNVVSSTVTQLSWAEPAETNGEITAYEVCYGLVNEDNRPIGPMKKVLVDNPKNRMLLIENLRESQPYRYTVKARNGAGWGPEREAIINLATQPKRPMSIPIIPDIPIVDAQGGEDYENFLMYSDDVLRSPASSQRPSVSDDTGCGWKFEPLLGEELDLRRVTWRLPPELIPRLSASSGRSDEDGSVAGGVEGEGSGWIRGATPRPPGEHLVNGRMDFAYPGSANSLHRMTAANVAYGTHLSPHLSHRVLSTSSTLTRDYHSLTRTEHSHSGTLPRDYSTLTSLSSQDSRGAVGVPDTPTRLVFSALGPTSLKVSWQEPQCDRMLLGYSVEYQLLNGGEMHRLNIPNPGQTSVVVEDLLPNHSYVFRVRAQSQEGWGREREGVITIESQVHPQSPLCPLPGSAFTLSTPSAPGPLVFTALSPDSLQLSWERPRRPNGDILGYLVTCEMAQGGAPARTFRVDGDNPESRLTVPGLSENVPYKFKVQARTTEGFGPEREGIITIESQVGGPFPQLGSHSGLFQNPVQSEFSSVTSTHSTTTEPFLMDGLTLGTQRLEAGGSLTRHVTQEFVTRTLTASGSLSTHMDQQFFQT	NA	type I/III	29	712	Extracellular	NRCKKAQVKSCTECIRVDKSCAYCTDELFKERRCNTQAELLAAGCRGESILVMESSLEITENTQIDTSLHRSQVSPQGLQVRLRPGEERSFVFQVFEPLESPVDLYILMDFSNSMSDDLDNLKQMGQNLAKILRQLTSDYTIGFGKFVDKVSVPQTDMRPEKLKEPWPNSDPPFSFKNVISLTENVEEFWNKLQGERISGNLDAPEGGFDAILQTAVCTRDIGWRADSTHLLVFSTESAFHYEADGANVLAGIMNRNDEKCHLDASGAYTQYKTQDYPSVPTLVRLLAKHNIIPIFAVTNYSYSYYEKLHKYFPVSSLGVLQEDSSNIVELLEEAFYRIRSNLDIRALDSPRGLRTEVTSDTLQKTETGSFHIKRGEVGTYNVHLRAVEDIDGTHVCQLAKEDQGGNIHLKPSFSDGLRMDASVICDVCPCELQKEVRSARCHFRGDFMCGHCVCNEGWSGKTCNCSTGSLSDTQPCLREGEDKPCSGHGECQCGRCVCYGEGRYEGHFCEYDNFQCPRTSGFLCNDRGRCSMGECVCEPGWTGRSCDCPLSNATCIDSNGGICNGRGYCECGRCHCNQQSLYTDTTCEINYSAIRLGLCEDLRSCVQCQAWGTGEKKGRACDDCPFKVKMVDELKKAEEVVEYCSFRDEDDDCTYSYNVEGDGSPGPNSTVLVHKKKDCPPGS	orientation_not_applicable	628	cytoplasmic_type_not_applicable	head	684	599	84	0.877013	0.345074	1190	IRLGL	EDLRS	0	0	no	0.00390946	0.9960905448125652
A2A863	ITB4_MOUSE	Integrin beta-4 (CD antigen CD104)	Itgb4	Mus musculus (Mouse)	1818	MAGPCCSPWVKLLLLAAMLSASLPGDLANRCKKAQVKSCTECIRVDKSCAYCTDELFKERRCNTQAELLAAGCRGESILVMESSLEITENTQIDTSLHRSQVSPQGLQVRLRPGEERSFVFQVFEPLESPVDLYILMDFSNSMSDDLDNLKQMGQNLAKILRQLTSDYTIGFGKFVDKVSVPQTDMRPEKLKEPWPNSDPPFSFKNVISLTENVEEFWNKLQGERISGNLDAPEGGFDAILQTAVCTRDIGWRADSTHLLVFSTESAFHYEADGANVLAGIMNRNDEKCHLDASGAYTQYKTQDYPSVPTLVRLLAKHNIIPIFAVTNYSYSYYEKLHKYFPVSSLGVLQEDSSNIVELLEEAFYRIRSNLDIRALDSPRGLRTEVTSDTLQKTETGSFHIKRGEVGTYNVHLRAVEDIDGTHVCQLAKEDQGGNIHLKPSFSDGLRMDASVICDVCPCELQKEVRSARCHFRGDFMCGHCVCNEGWSGKTCNCSTGSLSDTQPCLREGEDKPCSGHGECQCGRCVCYGEGRYEGHFCEYDNFQCPRTSGFLCNDRGRCSMGECVCEPGWTGRSCDCPLSNATCIDSNGGICNGRGYCECGRCHCNQQSLYTDTTCEINYSAIRLGLCEDLRSCVQCQAWGTGEKKGRACDDCPFKVKMVDELKKAEEVVEYCSFRDEDDDCTYSYNVEGDGSPGPNSTVLVHKKKDCPPGSFWWLIPLLIFLLLLLALLLLLCWKYCACCKACLGLLPCCNRGHMVGFKEDHYMLRENLMASDHLDTPMLRSGNLKGRDTVRWKITNNVQRPGFATHAASTSPTELVPYGLSLRLGRLCTENLMKPGTRECDQLRQEVEENLNEVYRQVSGAHKLQQTKFRQQPNTGKKQDHTIVDTVLLAPRSAKQMLLKLTEKQVEQGSFHELKVAPGYYTVTAEQDARGMVEFQEGVELVDVRVPLFIRPEDDDEKQLLVEAIDVPVGTATLGRRLVNITIIKEQASGVVSFEQPEYSVSRGDQVARIPVIRHILDNGKSQVSYSTQDNTAHGHRDYVPVEGELLFHPGETWKELQVKLLELQEVDSLLRGRQVRRFQVQLSNPKFGARLGQPSTTTVILGEHDETDRSLINQTLSSPPPPHGDLGAPQNPNAKAAGSRKIHFNWLPPPGKPMGYRVKYWIQGDSESEAHLLDSKVPSVELTNLYPYCDYEMKVCAYGAQGEGPYSSLVSCRTHQEVPSEPGRLAFNVVSSTVTQLSWAEPAETNGEITAYEVCYGLVNEDNRPIGPMKKVLVDNPKNRMLLIENLRESQPYRYTVKARNGAGWGPEREAIINLATQPKRPMSIPIIPDIPIVDAQGGEDYENFLMYSDDVLRSPASSQRPSVSDDTGCGWKFEPLLGEELDLRRVTWRLPPELIPRLSASSGRSDEDGSVAGGVEGEGSGWIRGATPRPPGEHLVNGRMDFAYPGSANSLHRMTAANVAYGTHLSPHLSHRVLSTSSTLTRDYHSLTRTEHSHSGTLPRDYSTLTSLSSQDSRGAVGVPDTPTRLVFSALGPTSLKVSWQEPQCDRMLLGYSVEYQLLNGGEMHRLNIPNPGQTSVVVEDLLPNHSYVFRVRAQSQEGWGREREGVITIESQVHPQSPLCPLPGSAFTLSTPSAPGPLVFTALSPDSLQLSWERPRRPNGDILGYLVTCEMAQGGAPARTFRVDGDNPESRLTVPGLSENVPYKFKVQARTTEGFGPEREGIITIESQVGGPFPQLGSHSGLFQNPVQSEFSSVTSTHSTTTEPFLMDGLTLGTQRLEAGGSLTRHVTQEFVTRTLTASGSLSTHMDQQFFQT	NA	type I/III	29	712	Extracellular	NRCKKAQVKSCTECIRVDKSCAYCTDELFKERRCNTQAELLAAGCRGESILVMESSLEITENTQIDTSLHRSQVSPQGLQVRLRPGEERSFVFQVFEPLESPVDLYILMDFSNSMSDDLDNLKQMGQNLAKILRQLTSDYTIGFGKFVDKVSVPQTDMRPEKLKEPWPNSDPPFSFKNVISLTENVEEFWNKLQGERISGNLDAPEGGFDAILQTAVCTRDIGWRADSTHLLVFSTESAFHYEADGANVLAGIMNRNDEKCHLDASGAYTQYKTQDYPSVPTLVRLLAKHNIIPIFAVTNYSYSYYEKLHKYFPVSSLGVLQEDSSNIVELLEEAFYRIRSNLDIRALDSPRGLRTEVTSDTLQKTETGSFHIKRGEVGTYNVHLRAVEDIDGTHVCQLAKEDQGGNIHLKPSFSDGLRMDASVICDVCPCELQKEVRSARCHFRGDFMCGHCVCNEGWSGKTCNCSTGSLSDTQPCLREGEDKPCSGHGECQCGRCVCYGEGRYEGHFCEYDNFQCPRTSGFLCNDRGRCSMGECVCEPGWTGRSCDCPLSNATCIDSNGGICNGRGYCECGRCHCNQQSLYTDTTCEINYSAIRLGLCEDLRSCVQCQAWGTGEKKGRACDDCPFKVKMVDELKKAEEVVEYCSFRDEDDDCTYSYNVEGDGSPGPNSTVLVHKKKDCPPGS	orientation_not_applicable	634	cytoplasmic_type_not_applicable	head	684	605	78	0.8857979502196194	0.3483764446890479	1184	EDLRS	VQCQA	0	1	no	0.00380471	0.9961952878033035
A2A863	ITB4_MOUSE	Integrin beta-4 (CD antigen CD104)	Itgb4	Mus musculus (Mouse)	1818	MAGPCCSPWVKLLLLAAMLSASLPGDLANRCKKAQVKSCTECIRVDKSCAYCTDELFKERRCNTQAELLAAGCRGESILVMESSLEITENTQIDTSLHRSQVSPQGLQVRLRPGEERSFVFQVFEPLESPVDLYILMDFSNSMSDDLDNLKQMGQNLAKILRQLTSDYTIGFGKFVDKVSVPQTDMRPEKLKEPWPNSDPPFSFKNVISLTENVEEFWNKLQGERISGNLDAPEGGFDAILQTAVCTRDIGWRADSTHLLVFSTESAFHYEADGANVLAGIMNRNDEKCHLDASGAYTQYKTQDYPSVPTLVRLLAKHNIIPIFAVTNYSYSYYEKLHKYFPVSSLGVLQEDSSNIVELLEEAFYRIRSNLDIRALDSPRGLRTEVTSDTLQKTETGSFHIKRGEVGTYNVHLRAVEDIDGTHVCQLAKEDQGGNIHLKPSFSDGLRMDASVICDVCPCELQKEVRSARCHFRGDFMCGHCVCNEGWSGKTCNCSTGSLSDTQPCLREGEDKPCSGHGECQCGRCVCYGEGRYEGHFCEYDNFQCPRTSGFLCNDRGRCSMGECVCEPGWTGRSCDCPLSNATCIDSNGGICNGRGYCECGRCHCNQQSLYTDTTCEINYSAIRLGLCEDLRSCVQCQAWGTGEKKGRACDDCPFKVKMVDELKKAEEVVEYCSFRDEDDDCTYSYNVEGDGSPGPNSTVLVHKKKDCPPGSFWWLIPLLIFLLLLLALLLLLCWKYCACCKACLGLLPCCNRGHMVGFKEDHYMLRENLMASDHLDTPMLRSGNLKGRDTVRWKITNNVQRPGFATHAASTSPTELVPYGLSLRLGRLCTENLMKPGTRECDQLRQEVEENLNEVYRQVSGAHKLQQTKFRQQPNTGKKQDHTIVDTVLLAPRSAKQMLLKLTEKQVEQGSFHELKVAPGYYTVTAEQDARGMVEFQEGVELVDVRVPLFIRPEDDDEKQLLVEAIDVPVGTATLGRRLVNITIIKEQASGVVSFEQPEYSVSRGDQVARIPVIRHILDNGKSQVSYSTQDNTAHGHRDYVPVEGELLFHPGETWKELQVKLLELQEVDSLLRGRQVRRFQVQLSNPKFGARLGQPSTTTVILGEHDETDRSLINQTLSSPPPPHGDLGAPQNPNAKAAGSRKIHFNWLPPPGKPMGYRVKYWIQGDSESEAHLLDSKVPSVELTNLYPYCDYEMKVCAYGAQGEGPYSSLVSCRTHQEVPSEPGRLAFNVVSSTVTQLSWAEPAETNGEITAYEVCYGLVNEDNRPIGPMKKVLVDNPKNRMLLIENLRESQPYRYTVKARNGAGWGPEREAIINLATQPKRPMSIPIIPDIPIVDAQGGEDYENFLMYSDDVLRSPASSQRPSVSDDTGCGWKFEPLLGEELDLRRVTWRLPPELIPRLSASSGRSDEDGSVAGGVEGEGSGWIRGATPRPPGEHLVNGRMDFAYPGSANSLHRMTAANVAYGTHLSPHLSHRVLSTSSTLTRDYHSLTRTEHSHSGTLPRDYSTLTSLSSQDSRGAVGVPDTPTRLVFSALGPTSLKVSWQEPQCDRMLLGYSVEYQLLNGGEMHRLNIPNPGQTSVVVEDLLPNHSYVFRVRAQSQEGWGREREGVITIESQVHPQSPLCPLPGSAFTLSTPSAPGPLVFTALSPDSLQLSWERPRRPNGDILGYLVTCEMAQGGAPARTFRVDGDNPESRLTVPGLSENVPYKFKVQARTTEGFGPEREGIITIESQVGGPFPQLGSHSGLFQNPVQSEFSSVTSTHSTTTEPFLMDGLTLGTQRLEAGGSLTRHVTQEFVTRTLTASGSLSTHMDQQFFQT	NA	type I/III	29	712	Extracellular	NRCKKAQVKSCTECIRVDKSCAYCTDELFKERRCNTQAELLAAGCRGESILVMESSLEITENTQIDTSLHRSQVSPQGLQVRLRPGEERSFVFQVFEPLESPVDLYILMDFSNSMSDDLDNLKQMGQNLAKILRQLTSDYTIGFGKFVDKVSVPQTDMRPEKLKEPWPNSDPPFSFKNVISLTENVEEFWNKLQGERISGNLDAPEGGFDAILQTAVCTRDIGWRADSTHLLVFSTESAFHYEADGANVLAGIMNRNDEKCHLDASGAYTQYKTQDYPSVPTLVRLLAKHNIIPIFAVTNYSYSYYEKLHKYFPVSSLGVLQEDSSNIVELLEEAFYRIRSNLDIRALDSPRGLRTEVTSDTLQKTETGSFHIKRGEVGTYNVHLRAVEDIDGTHVCQLAKEDQGGNIHLKPSFSDGLRMDASVICDVCPCELQKEVRSARCHFRGDFMCGHCVCNEGWSGKTCNCSTGSLSDTQPCLREGEDKPCSGHGECQCGRCVCYGEGRYEGHFCEYDNFQCPRTSGFLCNDRGRCSMGECVCEPGWTGRSCDCPLSNATCIDSNGGICNGRGYCECGRCHCNQQSLYTDTTCEINYSAIRLGLCEDLRSCVQCQAWGTGEKKGRACDDCPFKVKMVDELKKAEEVVEYCSFRDEDDDCTYSYNVEGDGSPGPNSTVLVHKKKDCPPGS	orientation_not_applicable	637	cytoplasmic_type_not_applicable	head	684	608	75	0.89019	0.3500275178866263	1181	RSCVQ	QAWGT	1	0	no	0.004434	0.9955659964807005
A2A863	ITB4_MOUSE	Integrin beta-4 (CD antigen CD104)	Itgb4	Mus musculus (Mouse)	1818	MAGPCCSPWVKLLLLAAMLSASLPGDLANRCKKAQVKSCTECIRVDKSCAYCTDELFKERRCNTQAELLAAGCRGESILVMESSLEITENTQIDTSLHRSQVSPQGLQVRLRPGEERSFVFQVFEPLESPVDLYILMDFSNSMSDDLDNLKQMGQNLAKILRQLTSDYTIGFGKFVDKVSVPQTDMRPEKLKEPWPNSDPPFSFKNVISLTENVEEFWNKLQGERISGNLDAPEGGFDAILQTAVCTRDIGWRADSTHLLVFSTESAFHYEADGANVLAGIMNRNDEKCHLDASGAYTQYKTQDYPSVPTLVRLLAKHNIIPIFAVTNYSYSYYEKLHKYFPVSSLGVLQEDSSNIVELLEEAFYRIRSNLDIRALDSPRGLRTEVTSDTLQKTETGSFHIKRGEVGTYNVHLRAVEDIDGTHVCQLAKEDQGGNIHLKPSFSDGLRMDASVICDVCPCELQKEVRSARCHFRGDFMCGHCVCNEGWSGKTCNCSTGSLSDTQPCLREGEDKPCSGHGECQCGRCVCYGEGRYEGHFCEYDNFQCPRTSGFLCNDRGRCSMGECVCEPGWTGRSCDCPLSNATCIDSNGGICNGRGYCECGRCHCNQQSLYTDTTCEINYSAIRLGLCEDLRSCVQCQAWGTGEKKGRACDDCPFKVKMVDELKKAEEVVEYCSFRDEDDDCTYSYNVEGDGSPGPNSTVLVHKKKDCPPGSFWWLIPLLIFLLLLLALLLLLCWKYCACCKACLGLLPCCNRGHMVGFKEDHYMLRENLMASDHLDTPMLRSGNLKGRDTVRWKITNNVQRPGFATHAASTSPTELVPYGLSLRLGRLCTENLMKPGTRECDQLRQEVEENLNEVYRQVSGAHKLQQTKFRQQPNTGKKQDHTIVDTVLLAPRSAKQMLLKLTEKQVEQGSFHELKVAPGYYTVTAEQDARGMVEFQEGVELVDVRVPLFIRPEDDDEKQLLVEAIDVPVGTATLGRRLVNITIIKEQASGVVSFEQPEYSVSRGDQVARIPVIRHILDNGKSQVSYSTQDNTAHGHRDYVPVEGELLFHPGETWKELQVKLLELQEVDSLLRGRQVRRFQVQLSNPKFGARLGQPSTTTVILGEHDETDRSLINQTLSSPPPPHGDLGAPQNPNAKAAGSRKIHFNWLPPPGKPMGYRVKYWIQGDSESEAHLLDSKVPSVELTNLYPYCDYEMKVCAYGAQGEGPYSSLVSCRTHQEVPSEPGRLAFNVVSSTVTQLSWAEPAETNGEITAYEVCYGLVNEDNRPIGPMKKVLVDNPKNRMLLIENLRESQPYRYTVKARNGAGWGPEREAIINLATQPKRPMSIPIIPDIPIVDAQGGEDYENFLMYSDDVLRSPASSQRPSVSDDTGCGWKFEPLLGEELDLRRVTWRLPPELIPRLSASSGRSDEDGSVAGGVEGEGSGWIRGATPRPPGEHLVNGRMDFAYPGSANSLHRMTAANVAYGTHLSPHLSHRVLSTSSTLTRDYHSLTRTEHSHSGTLPRDYSTLTSLSSQDSRGAVGVPDTPTRLVFSALGPTSLKVSWQEPQCDRMLLGYSVEYQLLNGGEMHRLNIPNPGQTSVVVEDLLPNHSYVFRVRAQSQEGWGREREGVITIESQVHPQSPLCPLPGSAFTLSTPSAPGPLVFTALSPDSLQLSWERPRRPNGDILGYLVTCEMAQGGAPARTFRVDGDNPESRLTVPGLSENVPYKFKVQARTTEGFGPEREGIITIESQVGGPFPQLGSHSGLFQNPVQSEFSSVTSTHSTTTEPFLMDGLTLGTQRLEAGGSLTRHVTQEFVTRTLTASGSLSTHMDQQFFQT	NA	type I/III	29	712	Extracellular	NRCKKAQVKSCTECIRVDKSCAYCTDELFKERRCNTQAELLAAGCRGESILVMESSLEITENTQIDTSLHRSQVSPQGLQVRLRPGEERSFVFQVFEPLESPVDLYILMDFSNSMSDDLDNLKQMGQNLAKILRQLTSDYTIGFGKFVDKVSVPQTDMRPEKLKEPWPNSDPPFSFKNVISLTENVEEFWNKLQGERISGNLDAPEGGFDAILQTAVCTRDIGWRADSTHLLVFSTESAFHYEADGANVLAGIMNRNDEKCHLDASGAYTQYKTQDYPSVPTLVRLLAKHNIIPIFAVTNYSYSYYEKLHKYFPVSSLGVLQEDSSNIVELLEEAFYRIRSNLDIRALDSPRGLRTEVTSDTLQKTETGSFHIKRGEVGTYNVHLRAVEDIDGTHVCQLAKEDQGGNIHLKPSFSDGLRMDASVICDVCPCELQKEVRSARCHFRGDFMCGHCVCNEGWSGKTCNCSTGSLSDTQPCLREGEDKPCSGHGECQCGRCVCYGEGRYEGHFCEYDNFQCPRTSGFLCNDRGRCSMGECVCEPGWTGRSCDCPLSNATCIDSNGGICNGRGYCECGRCHCNQQSLYTDTTCEINYSAIRLGLCEDLRSCVQCQAWGTGEKKGRACDDCPFKVKMVDELKKAEEVVEYCSFRDEDDDCTYSYNVEGDGSPGPNSTVLVHKKKDCPPGS	orientation_not_applicable	650	cytoplasmic_type_not_applicable	head	684	621	62	0.9092240117130308	0.35718216840946615	1168	KKGRA	DDCPF	0	1	no	0.00201535	0.997985
A2A863	ITB4_MOUSE	Integrin beta-4 (CD antigen CD104)	Itgb4	Mus musculus (Mouse)	1818	MAGPCCSPWVKLLLLAAMLSASLPGDLANRCKKAQVKSCTECIRVDKSCAYCTDELFKERRCNTQAELLAAGCRGESILVMESSLEITENTQIDTSLHRSQVSPQGLQVRLRPGEERSFVFQVFEPLESPVDLYILMDFSNSMSDDLDNLKQMGQNLAKILRQLTSDYTIGFGKFVDKVSVPQTDMRPEKLKEPWPNSDPPFSFKNVISLTENVEEFWNKLQGERISGNLDAPEGGFDAILQTAVCTRDIGWRADSTHLLVFSTESAFHYEADGANVLAGIMNRNDEKCHLDASGAYTQYKTQDYPSVPTLVRLLAKHNIIPIFAVTNYSYSYYEKLHKYFPVSSLGVLQEDSSNIVELLEEAFYRIRSNLDIRALDSPRGLRTEVTSDTLQKTETGSFHIKRGEVGTYNVHLRAVEDIDGTHVCQLAKEDQGGNIHLKPSFSDGLRMDASVICDVCPCELQKEVRSARCHFRGDFMCGHCVCNEGWSGKTCNCSTGSLSDTQPCLREGEDKPCSGHGECQCGRCVCYGEGRYEGHFCEYDNFQCPRTSGFLCNDRGRCSMGECVCEPGWTGRSCDCPLSNATCIDSNGGICNGRGYCECGRCHCNQQSLYTDTTCEINYSAIRLGLCEDLRSCVQCQAWGTGEKKGRACDDCPFKVKMVDELKKAEEVVEYCSFRDEDDDCTYSYNVEGDGSPGPNSTVLVHKKKDCPPGSFWWLIPLLIFLLLLLALLLLLCWKYCACCKACLGLLPCCNRGHMVGFKEDHYMLRENLMASDHLDTPMLRSGNLKGRDTVRWKITNNVQRPGFATHAASTSPTELVPYGLSLRLGRLCTENLMKPGTRECDQLRQEVEENLNEVYRQVSGAHKLQQTKFRQQPNTGKKQDHTIVDTVLLAPRSAKQMLLKLTEKQVEQGSFHELKVAPGYYTVTAEQDARGMVEFQEGVELVDVRVPLFIRPEDDDEKQLLVEAIDVPVGTATLGRRLVNITIIKEQASGVVSFEQPEYSVSRGDQVARIPVIRHILDNGKSQVSYSTQDNTAHGHRDYVPVEGELLFHPGETWKELQVKLLELQEVDSLLRGRQVRRFQVQLSNPKFGARLGQPSTTTVILGEHDETDRSLINQTLSSPPPPHGDLGAPQNPNAKAAGSRKIHFNWLPPPGKPMGYRVKYWIQGDSESEAHLLDSKVPSVELTNLYPYCDYEMKVCAYGAQGEGPYSSLVSCRTHQEVPSEPGRLAFNVVSSTVTQLSWAEPAETNGEITAYEVCYGLVNEDNRPIGPMKKVLVDNPKNRMLLIENLRESQPYRYTVKARNGAGWGPEREAIINLATQPKRPMSIPIIPDIPIVDAQGGEDYENFLMYSDDVLRSPASSQRPSVSDDTGCGWKFEPLLGEELDLRRVTWRLPPELIPRLSASSGRSDEDGSVAGGVEGEGSGWIRGATPRPPGEHLVNGRMDFAYPGSANSLHRMTAANVAYGTHLSPHLSHRVLSTSSTLTRDYHSLTRTEHSHSGTLPRDYSTLTSLSSQDSRGAVGVPDTPTRLVFSALGPTSLKVSWQEPQCDRMLLGYSVEYQLLNGGEMHRLNIPNPGQTSVVVEDLLPNHSYVFRVRAQSQEGWGREREGVITIESQVHPQSPLCPLPGSAFTLSTPSAPGPLVFTALSPDSLQLSWERPRRPNGDILGYLVTCEMAQGGAPARTFRVDGDNPESRLTVPGLSENVPYKFKVQARTTEGFGPEREGIITIESQVGGPFPQLGSHSGLFQNPVQSEFSSVTSTHSTTTEPFLMDGLTLGTQRLEAGGSLTRHVTQEFVTRTLTASGSLSTHMDQQFFQT	NA	type I/III	29	712	Extracellular	NRCKKAQVKSCTECIRVDKSCAYCTDELFKERRCNTQAELLAAGCRGESILVMESSLEITENTQIDTSLHRSQVSPQGLQVRLRPGEERSFVFQVFEPLESPVDLYILMDFSNSMSDDLDNLKQMGQNLAKILRQLTSDYTIGFGKFVDKVSVPQTDMRPEKLKEPWPNSDPPFSFKNVISLTENVEEFWNKLQGERISGNLDAPEGGFDAILQTAVCTRDIGWRADSTHLLVFSTESAFHYEADGANVLAGIMNRNDEKCHLDASGAYTQYKTQDYPSVPTLVRLLAKHNIIPIFAVTNYSYSYYEKLHKYFPVSSLGVLQEDSSNIVELLEEAFYRIRSNLDIRALDSPRGLRTEVTSDTLQKTETGSFHIKRGEVGTYNVHLRAVEDIDGTHVCQLAKEDQGGNIHLKPSFSDGLRMDASVICDVCPCELQKEVRSARCHFRGDFMCGHCVCNEGWSGKTCNCSTGSLSDTQPCLREGEDKPCSGHGECQCGRCVCYGEGRYEGHFCEYDNFQCPRTSGFLCNDRGRCSMGECVCEPGWTGRSCDCPLSNATCIDSNGGICNGRGYCECGRCHCNQQSLYTDTTCEINYSAIRLGLCEDLRSCVQCQAWGTGEKKGRACDDCPFKVKMVDELKKAEEVVEYCSFRDEDDDCTYSYNVEGDGSPGPNSTVLVHKKKDCPPGS	orientation_not_applicable	653	cytoplasmic_type_not_applicable	head	684	624	59	0.9136163982430454	0.3588332416070446	1165	RACDD	PFKVK	1	0	no	0.00252801	0.9974719916009018
A2A863	ITB4_MOUSE	Integrin beta-4 (CD antigen CD104)	Itgb4	Mus musculus (Mouse)	1818	MAGPCCSPWVKLLLLAAMLSASLPGDLANRCKKAQVKSCTECIRVDKSCAYCTDELFKERRCNTQAELLAAGCRGESILVMESSLEITENTQIDTSLHRSQVSPQGLQVRLRPGEERSFVFQVFEPLESPVDLYILMDFSNSMSDDLDNLKQMGQNLAKILRQLTSDYTIGFGKFVDKVSVPQTDMRPEKLKEPWPNSDPPFSFKNVISLTENVEEFWNKLQGERISGNLDAPEGGFDAILQTAVCTRDIGWRADSTHLLVFSTESAFHYEADGANVLAGIMNRNDEKCHLDASGAYTQYKTQDYPSVPTLVRLLAKHNIIPIFAVTNYSYSYYEKLHKYFPVSSLGVLQEDSSNIVELLEEAFYRIRSNLDIRALDSPRGLRTEVTSDTLQKTETGSFHIKRGEVGTYNVHLRAVEDIDGTHVCQLAKEDQGGNIHLKPSFSDGLRMDASVICDVCPCELQKEVRSARCHFRGDFMCGHCVCNEGWSGKTCNCSTGSLSDTQPCLREGEDKPCSGHGECQCGRCVCYGEGRYEGHFCEYDNFQCPRTSGFLCNDRGRCSMGECVCEPGWTGRSCDCPLSNATCIDSNGGICNGRGYCECGRCHCNQQSLYTDTTCEINYSAIRLGLCEDLRSCVQCQAWGTGEKKGRACDDCPFKVKMVDELKKAEEVVEYCSFRDEDDDCTYSYNVEGDGSPGPNSTVLVHKKKDCPPGSFWWLIPLLIFLLLLLALLLLLCWKYCACCKACLGLLPCCNRGHMVGFKEDHYMLRENLMASDHLDTPMLRSGNLKGRDTVRWKITNNVQRPGFATHAASTSPTELVPYGLSLRLGRLCTENLMKPGTRECDQLRQEVEENLNEVYRQVSGAHKLQQTKFRQQPNTGKKQDHTIVDTVLLAPRSAKQMLLKLTEKQVEQGSFHELKVAPGYYTVTAEQDARGMVEFQEGVELVDVRVPLFIRPEDDDEKQLLVEAIDVPVGTATLGRRLVNITIIKEQASGVVSFEQPEYSVSRGDQVARIPVIRHILDNGKSQVSYSTQDNTAHGHRDYVPVEGELLFHPGETWKELQVKLLELQEVDSLLRGRQVRRFQVQLSNPKFGARLGQPSTTTVILGEHDETDRSLINQTLSSPPPPHGDLGAPQNPNAKAAGSRKIHFNWLPPPGKPMGYRVKYWIQGDSESEAHLLDSKVPSVELTNLYPYCDYEMKVCAYGAQGEGPYSSLVSCRTHQEVPSEPGRLAFNVVSSTVTQLSWAEPAETNGEITAYEVCYGLVNEDNRPIGPMKKVLVDNPKNRMLLIENLRESQPYRYTVKARNGAGWGPEREAIINLATQPKRPMSIPIIPDIPIVDAQGGEDYENFLMYSDDVLRSPASSQRPSVSDDTGCGWKFEPLLGEELDLRRVTWRLPPELIPRLSASSGRSDEDGSVAGGVEGEGSGWIRGATPRPPGEHLVNGRMDFAYPGSANSLHRMTAANVAYGTHLSPHLSHRVLSTSSTLTRDYHSLTRTEHSHSGTLPRDYSTLTSLSSQDSRGAVGVPDTPTRLVFSALGPTSLKVSWQEPQCDRMLLGYSVEYQLLNGGEMHRLNIPNPGQTSVVVEDLLPNHSYVFRVRAQSQEGWGREREGVITIESQVHPQSPLCPLPGSAFTLSTPSAPGPLVFTALSPDSLQLSWERPRRPNGDILGYLVTCEMAQGGAPARTFRVDGDNPESRLTVPGLSENVPYKFKVQARTTEGFGPEREGIITIESQVGGPFPQLGSHSGLFQNPVQSEFSSVTSTHSTTTEPFLMDGLTLGTQRLEAGGSLTRHVTQEFVTRTLTASGSLSTHMDQQFFQT	NA	type I/III	29	712	Extracellular	NRCKKAQVKSCTECIRVDKSCAYCTDELFKERRCNTQAELLAAGCRGESILVMESSLEITENTQIDTSLHRSQVSPQGLQVRLRPGEERSFVFQVFEPLESPVDLYILMDFSNSMSDDLDNLKQMGQNLAKILRQLTSDYTIGFGKFVDKVSVPQTDMRPEKLKEPWPNSDPPFSFKNVISLTENVEEFWNKLQGERISGNLDAPEGGFDAILQTAVCTRDIGWRADSTHLLVFSTESAFHYEADGANVLAGIMNRNDEKCHLDASGAYTQYKTQDYPSVPTLVRLLAKHNIIPIFAVTNYSYSYYEKLHKYFPVSSLGVLQEDSSNIVELLEEAFYRIRSNLDIRALDSPRGLRTEVTSDTLQKTETGSFHIKRGEVGTYNVHLRAVEDIDGTHVCQLAKEDQGGNIHLKPSFSDGLRMDASVICDVCPCELQKEVRSARCHFRGDFMCGHCVCNEGWSGKTCNCSTGSLSDTQPCLREGEDKPCSGHGECQCGRCVCYGEGRYEGHFCEYDNFQCPRTSGFLCNDRGRCSMGECVCEPGWTGRSCDCPLSNATCIDSNGGICNGRGYCECGRCHCNQQSLYTDTTCEINYSAIRLGLCEDLRSCVQCQAWGTGEKKGRACDDCPFKVKMVDELKKAEEVVEYCSFRDEDDDCTYSYNVEGDGSPGPNSTVLVHKKKDCPPGS	orientation_not_applicable	673	cytoplasmic_type_not_applicable	head	684	644	39	0.9428989751098097	0.3698403962575674	1145	EVVEY	SFRDE	0	0	no	0.00326369	0.9967363130923805
A2A863	ITB4_MOUSE	Integrin beta-4 (CD antigen CD104)	Itgb4	Mus musculus (Mouse)	1818	MAGPCCSPWVKLLLLAAMLSASLPGDLANRCKKAQVKSCTECIRVDKSCAYCTDELFKERRCNTQAELLAAGCRGESILVMESSLEITENTQIDTSLHRSQVSPQGLQVRLRPGEERSFVFQVFEPLESPVDLYILMDFSNSMSDDLDNLKQMGQNLAKILRQLTSDYTIGFGKFVDKVSVPQTDMRPEKLKEPWPNSDPPFSFKNVISLTENVEEFWNKLQGERISGNLDAPEGGFDAILQTAVCTRDIGWRADSTHLLVFSTESAFHYEADGANVLAGIMNRNDEKCHLDASGAYTQYKTQDYPSVPTLVRLLAKHNIIPIFAVTNYSYSYYEKLHKYFPVSSLGVLQEDSSNIVELLEEAFYRIRSNLDIRALDSPRGLRTEVTSDTLQKTETGSFHIKRGEVGTYNVHLRAVEDIDGTHVCQLAKEDQGGNIHLKPSFSDGLRMDASVICDVCPCELQKEVRSARCHFRGDFMCGHCVCNEGWSGKTCNCSTGSLSDTQPCLREGEDKPCSGHGECQCGRCVCYGEGRYEGHFCEYDNFQCPRTSGFLCNDRGRCSMGECVCEPGWTGRSCDCPLSNATCIDSNGGICNGRGYCECGRCHCNQQSLYTDTTCEINYSAIRLGLCEDLRSCVQCQAWGTGEKKGRACDDCPFKVKMVDELKKAEEVVEYCSFRDEDDDCTYSYNVEGDGSPGPNSTVLVHKKKDCPPGSFWWLIPLLIFLLLLLALLLLLCWKYCACCKACLGLLPCCNRGHMVGFKEDHYMLRENLMASDHLDTPMLRSGNLKGRDTVRWKITNNVQRPGFATHAASTSPTELVPYGLSLRLGRLCTENLMKPGTRECDQLRQEVEENLNEVYRQVSGAHKLQQTKFRQQPNTGKKQDHTIVDTVLLAPRSAKQMLLKLTEKQVEQGSFHELKVAPGYYTVTAEQDARGMVEFQEGVELVDVRVPLFIRPEDDDEKQLLVEAIDVPVGTATLGRRLVNITIIKEQASGVVSFEQPEYSVSRGDQVARIPVIRHILDNGKSQVSYSTQDNTAHGHRDYVPVEGELLFHPGETWKELQVKLLELQEVDSLLRGRQVRRFQVQLSNPKFGARLGQPSTTTVILGEHDETDRSLINQTLSSPPPPHGDLGAPQNPNAKAAGSRKIHFNWLPPPGKPMGYRVKYWIQGDSESEAHLLDSKVPSVELTNLYPYCDYEMKVCAYGAQGEGPYSSLVSCRTHQEVPSEPGRLAFNVVSSTVTQLSWAEPAETNGEITAYEVCYGLVNEDNRPIGPMKKVLVDNPKNRMLLIENLRESQPYRYTVKARNGAGWGPEREAIINLATQPKRPMSIPIIPDIPIVDAQGGEDYENFLMYSDDVLRSPASSQRPSVSDDTGCGWKFEPLLGEELDLRRVTWRLPPELIPRLSASSGRSDEDGSVAGGVEGEGSGWIRGATPRPPGEHLVNGRMDFAYPGSANSLHRMTAANVAYGTHLSPHLSHRVLSTSSTLTRDYHSLTRTEHSHSGTLPRDYSTLTSLSSQDSRGAVGVPDTPTRLVFSALGPTSLKVSWQEPQCDRMLLGYSVEYQLLNGGEMHRLNIPNPGQTSVVVEDLLPNHSYVFRVRAQSQEGWGREREGVITIESQVHPQSPLCPLPGSAFTLSTPSAPGPLVFTALSPDSLQLSWERPRRPNGDILGYLVTCEMAQGGAPARTFRVDGDNPESRLTVPGLSENVPYKFKVQARTTEGFGPEREGIITIESQVGGPFPQLGSHSGLFQNPVQSEFSSVTSTHSTTTEPFLMDGLTLGTQRLEAGGSLTRHVTQEFVTRTLTASGSLSTHMDQQFFQT	NA	type I/III	29	712	Extracellular	NRCKKAQVKSCTECIRVDKSCAYCTDELFKERRCNTQAELLAAGCRGESILVMESSLEITENTQIDTSLHRSQVSPQGLQVRLRPGEERSFVFQVFEPLESPVDLYILMDFSNSMSDDLDNLKQMGQNLAKILRQLTSDYTIGFGKFVDKVSVPQTDMRPEKLKEPWPNSDPPFSFKNVISLTENVEEFWNKLQGERISGNLDAPEGGFDAILQTAVCTRDIGWRADSTHLLVFSTESAFHYEADGANVLAGIMNRNDEKCHLDASGAYTQYKTQDYPSVPTLVRLLAKHNIIPIFAVTNYSYSYYEKLHKYFPVSSLGVLQEDSSNIVELLEEAFYRIRSNLDIRALDSPRGLRTEVTSDTLQKTETGSFHIKRGEVGTYNVHLRAVEDIDGTHVCQLAKEDQGGNIHLKPSFSDGLRMDASVICDVCPCELQKEVRSARCHFRGDFMCGHCVCNEGWSGKTCNCSTGSLSDTQPCLREGEDKPCSGHGECQCGRCVCYGEGRYEGHFCEYDNFQCPRTSGFLCNDRGRCSMGECVCEPGWTGRSCDCPLSNATCIDSNGGICNGRGYCECGRCHCNQQSLYTDTTCEINYSAIRLGLCEDLRSCVQCQAWGTGEKKGRACDDCPFKVKMVDELKKAEEVVEYCSFRDEDDDCTYSYNVEGDGSPGPNSTVLVHKKKDCPPGS	orientation_not_applicable	682	cytoplasmic_type_not_applicable	head	684	653	30	0.9560761346998536	0.3747936158503027	1136	DEDDD	TYSYN	0	0	no	0.00746944	0.9925305566807587
A2A863	ITB4_MOUSE	Integrin beta-4 (CD antigen CD104)	Itgb4	Mus musculus (Mouse)	1818	MAGPCCSPWVKLLLLAAMLSASLPGDLANRCKKAQVKSCTECIRVDKSCAYCTDELFKERRCNTQAELLAAGCRGESILVMESSLEITENTQIDTSLHRSQVSPQGLQVRLRPGEERSFVFQVFEPLESPVDLYILMDFSNSMSDDLDNLKQMGQNLAKILRQLTSDYTIGFGKFVDKVSVPQTDMRPEKLKEPWPNSDPPFSFKNVISLTENVEEFWNKLQGERISGNLDAPEGGFDAILQTAVCTRDIGWRADSTHLLVFSTESAFHYEADGANVLAGIMNRNDEKCHLDASGAYTQYKTQDYPSVPTLVRLLAKHNIIPIFAVTNYSYSYYEKLHKYFPVSSLGVLQEDSSNIVELLEEAFYRIRSNLDIRALDSPRGLRTEVTSDTLQKTETGSFHIKRGEVGTYNVHLRAVEDIDGTHVCQLAKEDQGGNIHLKPSFSDGLRMDASVICDVCPCELQKEVRSARCHFRGDFMCGHCVCNEGWSGKTCNCSTGSLSDTQPCLREGEDKPCSGHGECQCGRCVCYGEGRYEGHFCEYDNFQCPRTSGFLCNDRGRCSMGECVCEPGWTGRSCDCPLSNATCIDSNGGICNGRGYCECGRCHCNQQSLYTDTTCEINYSAIRLGLCEDLRSCVQCQAWGTGEKKGRACDDCPFKVKMVDELKKAEEVVEYCSFRDEDDDCTYSYNVEGDGSPGPNSTVLVHKKKDCPPGSFWWLIPLLIFLLLLLALLLLLCWKYCACCKACLGLLPCCNRGHMVGFKEDHYMLRENLMASDHLDTPMLRSGNLKGRDTVRWKITNNVQRPGFATHAASTSPTELVPYGLSLRLGRLCTENLMKPGTRECDQLRQEVEENLNEVYRQVSGAHKLQQTKFRQQPNTGKKQDHTIVDTVLLAPRSAKQMLLKLTEKQVEQGSFHELKVAPGYYTVTAEQDARGMVEFQEGVELVDVRVPLFIRPEDDDEKQLLVEAIDVPVGTATLGRRLVNITIIKEQASGVVSFEQPEYSVSRGDQVARIPVIRHILDNGKSQVSYSTQDNTAHGHRDYVPVEGELLFHPGETWKELQVKLLELQEVDSLLRGRQVRRFQVQLSNPKFGARLGQPSTTTVILGEHDETDRSLINQTLSSPPPPHGDLGAPQNPNAKAAGSRKIHFNWLPPPGKPMGYRVKYWIQGDSESEAHLLDSKVPSVELTNLYPYCDYEMKVCAYGAQGEGPYSSLVSCRTHQEVPSEPGRLAFNVVSSTVTQLSWAEPAETNGEITAYEVCYGLVNEDNRPIGPMKKVLVDNPKNRMLLIENLRESQPYRYTVKARNGAGWGPEREAIINLATQPKRPMSIPIIPDIPIVDAQGGEDYENFLMYSDDVLRSPASSQRPSVSDDTGCGWKFEPLLGEELDLRRVTWRLPPELIPRLSASSGRSDEDGSVAGGVEGEGSGWIRGATPRPPGEHLVNGRMDFAYPGSANSLHRMTAANVAYGTHLSPHLSHRVLSTSSTLTRDYHSLTRTEHSHSGTLPRDYSTLTSLSSQDSRGAVGVPDTPTRLVFSALGPTSLKVSWQEPQCDRMLLGYSVEYQLLNGGEMHRLNIPNPGQTSVVVEDLLPNHSYVFRVRAQSQEGWGREREGVITIESQVHPQSPLCPLPGSAFTLSTPSAPGPLVFTALSPDSLQLSWERPRRPNGDILGYLVTCEMAQGGAPARTFRVDGDNPESRLTVPGLSENVPYKFKVQARTTEGFGPEREGIITIESQVGGPFPQLGSHSGLFQNPVQSEFSSVTSTHSTTTEPFLMDGLTLGTQRLEAGGSLTRHVTQEFVTRTLTASGSLSTHMDQQFFQT	NA	type I/III	29	712	Extracellular	NRCKKAQVKSCTECIRVDKSCAYCTDELFKERRCNTQAELLAAGCRGESILVMESSLEITENTQIDTSLHRSQVSPQGLQVRLRPGEERSFVFQVFEPLESPVDLYILMDFSNSMSDDLDNLKQMGQNLAKILRQLTSDYTIGFGKFVDKVSVPQTDMRPEKLKEPWPNSDPPFSFKNVISLTENVEEFWNKLQGERISGNLDAPEGGFDAILQTAVCTRDIGWRADSTHLLVFSTESAFHYEADGANVLAGIMNRNDEKCHLDASGAYTQYKTQDYPSVPTLVRLLAKHNIIPIFAVTNYSYSYYEKLHKYFPVSSLGVLQEDSSNIVELLEEAFYRIRSNLDIRALDSPRGLRTEVTSDTLQKTETGSFHIKRGEVGTYNVHLRAVEDIDGTHVCQLAKEDQGGNIHLKPSFSDGLRMDASVICDVCPCELQKEVRSARCHFRGDFMCGHCVCNEGWSGKTCNCSTGSLSDTQPCLREGEDKPCSGHGECQCGRCVCYGEGRYEGHFCEYDNFQCPRTSGFLCNDRGRCSMGECVCEPGWTGRSCDCPLSNATCIDSNGGICNGRGYCECGRCHCNQQSLYTDTTCEINYSAIRLGLCEDLRSCVQCQAWGTGEKKGRACDDCPFKVKMVDELKKAEEVVEYCSFRDEDDDCTYSYNVEGDGSPGPNSTVLVHKKKDCPPGS	orientation_not_applicable	708	cytoplasmic_type_not_applicable	head	684	679	4	0.9941434846266471	0.38910291689598236	1110	HKKKD	PPGSF	0	0	no	0.00181415	0.998186
A2A863	ITB4_MOUSE	Integrin beta-4 (CD antigen CD104)	Itgb4	Mus musculus (Mouse)	1818	MAGPCCSPWVKLLLLAAMLSASLPGDLANRCKKAQVKSCTECIRVDKSCAYCTDELFKERRCNTQAELLAAGCRGESILVMESSLEITENTQIDTSLHRSQVSPQGLQVRLRPGEERSFVFQVFEPLESPVDLYILMDFSNSMSDDLDNLKQMGQNLAKILRQLTSDYTIGFGKFVDKVSVPQTDMRPEKLKEPWPNSDPPFSFKNVISLTENVEEFWNKLQGERISGNLDAPEGGFDAILQTAVCTRDIGWRADSTHLLVFSTESAFHYEADGANVLAGIMNRNDEKCHLDASGAYTQYKTQDYPSVPTLVRLLAKHNIIPIFAVTNYSYSYYEKLHKYFPVSSLGVLQEDSSNIVELLEEAFYRIRSNLDIRALDSPRGLRTEVTSDTLQKTETGSFHIKRGEVGTYNVHLRAVEDIDGTHVCQLAKEDQGGNIHLKPSFSDGLRMDASVICDVCPCELQKEVRSARCHFRGDFMCGHCVCNEGWSGKTCNCSTGSLSDTQPCLREGEDKPCSGHGECQCGRCVCYGEGRYEGHFCEYDNFQCPRTSGFLCNDRGRCSMGECVCEPGWTGRSCDCPLSNATCIDSNGGICNGRGYCECGRCHCNQQSLYTDTTCEINYSAIRLGLCEDLRSCVQCQAWGTGEKKGRACDDCPFKVKMVDELKKAEEVVEYCSFRDEDDDCTYSYNVEGDGSPGPNSTVLVHKKKDCPPGSFWWLIPLLIFLLLLLALLLLLCWKYCACCKACLGLLPCCNRGHMVGFKEDHYMLRENLMASDHLDTPMLRSGNLKGRDTVRWKITNNVQRPGFATHAASTSPTELVPYGLSLRLGRLCTENLMKPGTRECDQLRQEVEENLNEVYRQVSGAHKLQQTKFRQQPNTGKKQDHTIVDTVLLAPRSAKQMLLKLTEKQVEQGSFHELKVAPGYYTVTAEQDARGMVEFQEGVELVDVRVPLFIRPEDDDEKQLLVEAIDVPVGTATLGRRLVNITIIKEQASGVVSFEQPEYSVSRGDQVARIPVIRHILDNGKSQVSYSTQDNTAHGHRDYVPVEGELLFHPGETWKELQVKLLELQEVDSLLRGRQVRRFQVQLSNPKFGARLGQPSTTTVILGEHDETDRSLINQTLSSPPPPHGDLGAPQNPNAKAAGSRKIHFNWLPPPGKPMGYRVKYWIQGDSESEAHLLDSKVPSVELTNLYPYCDYEMKVCAYGAQGEGPYSSLVSCRTHQEVPSEPGRLAFNVVSSTVTQLSWAEPAETNGEITAYEVCYGLVNEDNRPIGPMKKVLVDNPKNRMLLIENLRESQPYRYTVKARNGAGWGPEREAIINLATQPKRPMSIPIIPDIPIVDAQGGEDYENFLMYSDDVLRSPASSQRPSVSDDTGCGWKFEPLLGEELDLRRVTWRLPPELIPRLSASSGRSDEDGSVAGGVEGEGSGWIRGATPRPPGEHLVNGRMDFAYPGSANSLHRMTAANVAYGTHLSPHLSHRVLSTSSTLTRDYHSLTRTEHSHSGTLPRDYSTLTSLSSQDSRGAVGVPDTPTRLVFSALGPTSLKVSWQEPQCDRMLLGYSVEYQLLNGGEMHRLNIPNPGQTSVVVEDLLPNHSYVFRVRAQSQEGWGREREGVITIESQVHPQSPLCPLPGSAFTLSTPSAPGPLVFTALSPDSLQLSWERPRRPNGDILGYLVTCEMAQGGAPARTFRVDGDNPESRLTVPGLSENVPYKFKVQARTTEGFGPEREGIITIESQVGGPFPQLGSHSGLFQNPVQSEFSSVTSTHSTTTEPFLMDGLTLGTQRLEAGGSLTRHVTQEFVTRTLTASGSLSTHMDQQFFQT	NA	type I/III	734	1818	Cytoplasmic	CWKYCACCKACLGLLPCCNRGHMVGFKEDHYMLRENLMASDHLDTPMLRSGNLKGRDTVRWKITNNVQRPGFATHAASTSPTELVPYGLSLRLGRLCTENLMKPGTRECDQLRQEVEENLNEVYRQVSGAHKLQQTKFRQQPNTGKKQDHTIVDTVLLAPRSAKQMLLKLTEKQVEQGSFHELKVAPGYYTVTAEQDARGMVEFQEGVELVDVRVPLFIRPEDDDEKQLLVEAIDVPVGTATLGRRLVNITIIKEQASGVVSFEQPEYSVSRGDQVARIPVIRHILDNGKSQVSYSTQDNTAHGHRDYVPVEGELLFHPGETWKELQVKLLELQEVDSLLRGRQVRRFQVQLSNPKFGARLGQPSTTTVILGEHDETDRSLINQTLSSPPPPHGDLGAPQNPNAKAAGSRKIHFNWLPPPGKPMGYRVKYWIQGDSESEAHLLDSKVPSVELTNLYPYCDYEMKVCAYGAQGEGPYSSLVSCRTHQEVPSEPGRLAFNVVSSTVTQLSWAEPAETNGEITAYEVCYGLVNEDNRPIGPMKKVLVDNPKNRMLLIENLRESQPYRYTVKARNGAGWGPEREAIINLATQPKRPMSIPIIPDIPIVDAQGGEDYENFLMYSDDVLRSPASSQRPSVSDDTGCGWKFEPLLGEELDLRRVTWRLPPELIPRLSASSGRSDEDGSVAGGVEGEGSGWIRGATPRPPGEHLVNGRMDFAYPGSANSLHRMTAANVAYGTHLSPHLSHRVLSTSSTLTRDYHSLTRTEHSHSGTLPRDYSTLTSLSSQDSRGAVGVPDTPTRLVFSALGPTSLKVSWQEPQCDRMLLGYSVEYQLLNGGEMHRLNIPNPGQTSVVVEDLLPNHSYVFRVRAQSQEGWGREREGVITIESQVHPQSPLCPLPGSAFTLSTPSAPGPLVFTALSPDSLQLSWERPRRPNGDILGYLVTCEMAQGGAPARTFRVDGDNPESRLTVPGLSENVPYKFKVQARTTEGFGPEREGIITIESQVGGPFPQLGSHSGLFQNPVQSEFSSVTSTHSTTTEPFLMDGLTLGTQRLEAGGSLTRHVTQEFVTRTLTASGSLSTHMDQQFFQT	orientation_not_applicable	734	tail	extracellular_type_not_applicable	1085	0	1084	0	0.4034122179416621	1084	LLLLL	WKYCA	0	1	no	0.9254653277454523	0.0745347
A2A863	ITB4_MOUSE	Integrin beta-4 (CD antigen CD104)	Itgb4	Mus musculus (Mouse)	1818	MAGPCCSPWVKLLLLAAMLSASLPGDLANRCKKAQVKSCTECIRVDKSCAYCTDELFKERRCNTQAELLAAGCRGESILVMESSLEITENTQIDTSLHRSQVSPQGLQVRLRPGEERSFVFQVFEPLESPVDLYILMDFSNSMSDDLDNLKQMGQNLAKILRQLTSDYTIGFGKFVDKVSVPQTDMRPEKLKEPWPNSDPPFSFKNVISLTENVEEFWNKLQGERISGNLDAPEGGFDAILQTAVCTRDIGWRADSTHLLVFSTESAFHYEADGANVLAGIMNRNDEKCHLDASGAYTQYKTQDYPSVPTLVRLLAKHNIIPIFAVTNYSYSYYEKLHKYFPVSSLGVLQEDSSNIVELLEEAFYRIRSNLDIRALDSPRGLRTEVTSDTLQKTETGSFHIKRGEVGTYNVHLRAVEDIDGTHVCQLAKEDQGGNIHLKPSFSDGLRMDASVICDVCPCELQKEVRSARCHFRGDFMCGHCVCNEGWSGKTCNCSTGSLSDTQPCLREGEDKPCSGHGECQCGRCVCYGEGRYEGHFCEYDNFQCPRTSGFLCNDRGRCSMGECVCEPGWTGRSCDCPLSNATCIDSNGGICNGRGYCECGRCHCNQQSLYTDTTCEINYSAIRLGLCEDLRSCVQCQAWGTGEKKGRACDDCPFKVKMVDELKKAEEVVEYCSFRDEDDDCTYSYNVEGDGSPGPNSTVLVHKKKDCPPGSFWWLIPLLIFLLLLLALLLLLCWKYCACCKACLGLLPCCNRGHMVGFKEDHYMLRENLMASDHLDTPMLRSGNLKGRDTVRWKITNNVQRPGFATHAASTSPTELVPYGLSLRLGRLCTENLMKPGTRECDQLRQEVEENLNEVYRQVSGAHKLQQTKFRQQPNTGKKQDHTIVDTVLLAPRSAKQMLLKLTEKQVEQGSFHELKVAPGYYTVTAEQDARGMVEFQEGVELVDVRVPLFIRPEDDDEKQLLVEAIDVPVGTATLGRRLVNITIIKEQASGVVSFEQPEYSVSRGDQVARIPVIRHILDNGKSQVSYSTQDNTAHGHRDYVPVEGELLFHPGETWKELQVKLLELQEVDSLLRGRQVRRFQVQLSNPKFGARLGQPSTTTVILGEHDETDRSLINQTLSSPPPPHGDLGAPQNPNAKAAGSRKIHFNWLPPPGKPMGYRVKYWIQGDSESEAHLLDSKVPSVELTNLYPYCDYEMKVCAYGAQGEGPYSSLVSCRTHQEVPSEPGRLAFNVVSSTVTQLSWAEPAETNGEITAYEVCYGLVNEDNRPIGPMKKVLVDNPKNRMLLIENLRESQPYRYTVKARNGAGWGPEREAIINLATQPKRPMSIPIIPDIPIVDAQGGEDYENFLMYSDDVLRSPASSQRPSVSDDTGCGWKFEPLLGEELDLRRVTWRLPPELIPRLSASSGRSDEDGSVAGGVEGEGSGWIRGATPRPPGEHLVNGRMDFAYPGSANSLHRMTAANVAYGTHLSPHLSHRVLSTSSTLTRDYHSLTRTEHSHSGTLPRDYSTLTSLSSQDSRGAVGVPDTPTRLVFSALGPTSLKVSWQEPQCDRMLLGYSVEYQLLNGGEMHRLNIPNPGQTSVVVEDLLPNHSYVFRVRAQSQEGWGREREGVITIESQVHPQSPLCPLPGSAFTLSTPSAPGPLVFTALSPDSLQLSWERPRRPNGDILGYLVTCEMAQGGAPARTFRVDGDNPESRLTVPGLSENVPYKFKVQARTTEGFGPEREGIITIESQVGGPFPQLGSHSGLFQNPVQSEFSSVTSTHSTTTEPFLMDGLTLGTQRLEAGGSLTRHVTQEFVTRTLTASGSLSTHMDQQFFQT	NA	type I/III	734	1818	Cytoplasmic	CWKYCACCKACLGLLPCCNRGHMVGFKEDHYMLRENLMASDHLDTPMLRSGNLKGRDTVRWKITNNVQRPGFATHAASTSPTELVPYGLSLRLGRLCTENLMKPGTRECDQLRQEVEENLNEVYRQVSGAHKLQQTKFRQQPNTGKKQDHTIVDTVLLAPRSAKQMLLKLTEKQVEQGSFHELKVAPGYYTVTAEQDARGMVEFQEGVELVDVRVPLFIRPEDDDEKQLLVEAIDVPVGTATLGRRLVNITIIKEQASGVVSFEQPEYSVSRGDQVARIPVIRHILDNGKSQVSYSTQDNTAHGHRDYVPVEGELLFHPGETWKELQVKLLELQEVDSLLRGRQVRRFQVQLSNPKFGARLGQPSTTTVILGEHDETDRSLINQTLSSPPPPHGDLGAPQNPNAKAAGSRKIHFNWLPPPGKPMGYRVKYWIQGDSESEAHLLDSKVPSVELTNLYPYCDYEMKVCAYGAQGEGPYSSLVSCRTHQEVPSEPGRLAFNVVSSTVTQLSWAEPAETNGEITAYEVCYGLVNEDNRPIGPMKKVLVDNPKNRMLLIENLRESQPYRYTVKARNGAGWGPEREAIINLATQPKRPMSIPIIPDIPIVDAQGGEDYENFLMYSDDVLRSPASSQRPSVSDDTGCGWKFEPLLGEELDLRRVTWRLPPELIPRLSASSGRSDEDGSVAGGVEGEGSGWIRGATPRPPGEHLVNGRMDFAYPGSANSLHRMTAANVAYGTHLSPHLSHRVLSTSSTLTRDYHSLTRTEHSHSGTLPRDYSTLTSLSSQDSRGAVGVPDTPTRLVFSALGPTSLKVSWQEPQCDRMLLGYSVEYQLLNGGEMHRLNIPNPGQTSVVVEDLLPNHSYVFRVRAQSQEGWGREREGVITIESQVHPQSPLCPLPGSAFTLSTPSAPGPLVFTALSPDSLQLSWERPRRPNGDILGYLVTCEMAQGGAPARTFRVDGDNPESRLTVPGLSENVPYKFKVQARTTEGFGPEREGIITIESQVGGPFPQLGSHSGLFQNPVQSEFSSVTSTHSTTTEPFLMDGLTLGTQRLEAGGSLTRHVTQEFVTRTLTASGSLSTHMDQQFFQT	orientation_not_applicable	738	tail	extracellular_type_not_applicable	1085	4	1080	0.00369004	0.40561364887176665	1080	LCWKY	ACCKA	1	3	no	0.9511752991806199	0.0488247
A2A863	ITB4_MOUSE	Integrin beta-4 (CD antigen CD104)	Itgb4	Mus musculus (Mouse)	1818	MAGPCCSPWVKLLLLAAMLSASLPGDLANRCKKAQVKSCTECIRVDKSCAYCTDELFKERRCNTQAELLAAGCRGESILVMESSLEITENTQIDTSLHRSQVSPQGLQVRLRPGEERSFVFQVFEPLESPVDLYILMDFSNSMSDDLDNLKQMGQNLAKILRQLTSDYTIGFGKFVDKVSVPQTDMRPEKLKEPWPNSDPPFSFKNVISLTENVEEFWNKLQGERISGNLDAPEGGFDAILQTAVCTRDIGWRADSTHLLVFSTESAFHYEADGANVLAGIMNRNDEKCHLDASGAYTQYKTQDYPSVPTLVRLLAKHNIIPIFAVTNYSYSYYEKLHKYFPVSSLGVLQEDSSNIVELLEEAFYRIRSNLDIRALDSPRGLRTEVTSDTLQKTETGSFHIKRGEVGTYNVHLRAVEDIDGTHVCQLAKEDQGGNIHLKPSFSDGLRMDASVICDVCPCELQKEVRSARCHFRGDFMCGHCVCNEGWSGKTCNCSTGSLSDTQPCLREGEDKPCSGHGECQCGRCVCYGEGRYEGHFCEYDNFQCPRTSGFLCNDRGRCSMGECVCEPGWTGRSCDCPLSNATCIDSNGGICNGRGYCECGRCHCNQQSLYTDTTCEINYSAIRLGLCEDLRSCVQCQAWGTGEKKGRACDDCPFKVKMVDELKKAEEVVEYCSFRDEDDDCTYSYNVEGDGSPGPNSTVLVHKKKDCPPGSFWWLIPLLIFLLLLLALLLLLCWKYCACCKACLGLLPCCNRGHMVGFKEDHYMLRENLMASDHLDTPMLRSGNLKGRDTVRWKITNNVQRPGFATHAASTSPTELVPYGLSLRLGRLCTENLMKPGTRECDQLRQEVEENLNEVYRQVSGAHKLQQTKFRQQPNTGKKQDHTIVDTVLLAPRSAKQMLLKLTEKQVEQGSFHELKVAPGYYTVTAEQDARGMVEFQEGVELVDVRVPLFIRPEDDDEKQLLVEAIDVPVGTATLGRRLVNITIIKEQASGVVSFEQPEYSVSRGDQVARIPVIRHILDNGKSQVSYSTQDNTAHGHRDYVPVEGELLFHPGETWKELQVKLLELQEVDSLLRGRQVRRFQVQLSNPKFGARLGQPSTTTVILGEHDETDRSLINQTLSSPPPPHGDLGAPQNPNAKAAGSRKIHFNWLPPPGKPMGYRVKYWIQGDSESEAHLLDSKVPSVELTNLYPYCDYEMKVCAYGAQGEGPYSSLVSCRTHQEVPSEPGRLAFNVVSSTVTQLSWAEPAETNGEITAYEVCYGLVNEDNRPIGPMKKVLVDNPKNRMLLIENLRESQPYRYTVKARNGAGWGPEREAIINLATQPKRPMSIPIIPDIPIVDAQGGEDYENFLMYSDDVLRSPASSQRPSVSDDTGCGWKFEPLLGEELDLRRVTWRLPPELIPRLSASSGRSDEDGSVAGGVEGEGSGWIRGATPRPPGEHLVNGRMDFAYPGSANSLHRMTAANVAYGTHLSPHLSHRVLSTSSTLTRDYHSLTRTEHSHSGTLPRDYSTLTSLSSQDSRGAVGVPDTPTRLVFSALGPTSLKVSWQEPQCDRMLLGYSVEYQLLNGGEMHRLNIPNPGQTSVVVEDLLPNHSYVFRVRAQSQEGWGREREGVITIESQVHPQSPLCPLPGSAFTLSTPSAPGPLVFTALSPDSLQLSWERPRRPNGDILGYLVTCEMAQGGAPARTFRVDGDNPESRLTVPGLSENVPYKFKVQARTTEGFGPEREGIITIESQVGGPFPQLGSHSGLFQNPVQSEFSSVTSTHSTTTEPFLMDGLTLGTQRLEAGGSLTRHVTQEFVTRTLTASGSLSTHMDQQFFQT	NA	type I/III	734	1818	Cytoplasmic	CWKYCACCKACLGLLPCCNRGHMVGFKEDHYMLRENLMASDHLDTPMLRSGNLKGRDTVRWKITNNVQRPGFATHAASTSPTELVPYGLSLRLGRLCTENLMKPGTRECDQLRQEVEENLNEVYRQVSGAHKLQQTKFRQQPNTGKKQDHTIVDTVLLAPRSAKQMLLKLTEKQVEQGSFHELKVAPGYYTVTAEQDARGMVEFQEGVELVDVRVPLFIRPEDDDEKQLLVEAIDVPVGTATLGRRLVNITIIKEQASGVVSFEQPEYSVSRGDQVARIPVIRHILDNGKSQVSYSTQDNTAHGHRDYVPVEGELLFHPGETWKELQVKLLELQEVDSLLRGRQVRRFQVQLSNPKFGARLGQPSTTTVILGEHDETDRSLINQTLSSPPPPHGDLGAPQNPNAKAAGSRKIHFNWLPPPGKPMGYRVKYWIQGDSESEAHLLDSKVPSVELTNLYPYCDYEMKVCAYGAQGEGPYSSLVSCRTHQEVPSEPGRLAFNVVSSTVTQLSWAEPAETNGEITAYEVCYGLVNEDNRPIGPMKKVLVDNPKNRMLLIENLRESQPYRYTVKARNGAGWGPEREAIINLATQPKRPMSIPIIPDIPIVDAQGGEDYENFLMYSDDVLRSPASSQRPSVSDDTGCGWKFEPLLGEELDLRRVTWRLPPELIPRLSASSGRSDEDGSVAGGVEGEGSGWIRGATPRPPGEHLVNGRMDFAYPGSANSLHRMTAANVAYGTHLSPHLSHRVLSTSSTLTRDYHSLTRTEHSHSGTLPRDYSTLTSLSSQDSRGAVGVPDTPTRLVFSALGPTSLKVSWQEPQCDRMLLGYSVEYQLLNGGEMHRLNIPNPGQTSVVVEDLLPNHSYVFRVRAQSQEGWGREREGVITIESQVHPQSPLCPLPGSAFTLSTPSAPGPLVFTALSPDSLQLSWERPRRPNGDILGYLVTCEMAQGGAPARTFRVDGDNPESRLTVPGLSENVPYKFKVQARTTEGFGPEREGIITIESQVGGPFPQLGSHSGLFQNPVQSEFSSVTSTHSTTTEPFLMDGLTLGTQRLEAGGSLTRHVTQEFVTRTLTASGSLSTHMDQQFFQT	orientation_not_applicable	740	tail	extracellular_type_not_applicable	1085	6	1078	0.00553506	0.40671436433681896	1078	WKYCA	CKACL	2	5	no	0.9880975024316592	0.0119025
A2A863	ITB4_MOUSE	Integrin beta-4 (CD antigen CD104)	Itgb4	Mus musculus (Mouse)	1818	MAGPCCSPWVKLLLLAAMLSASLPGDLANRCKKAQVKSCTECIRVDKSCAYCTDELFKERRCNTQAELLAAGCRGESILVMESSLEITENTQIDTSLHRSQVSPQGLQVRLRPGEERSFVFQVFEPLESPVDLYILMDFSNSMSDDLDNLKQMGQNLAKILRQLTSDYTIGFGKFVDKVSVPQTDMRPEKLKEPWPNSDPPFSFKNVISLTENVEEFWNKLQGERISGNLDAPEGGFDAILQTAVCTRDIGWRADSTHLLVFSTESAFHYEADGANVLAGIMNRNDEKCHLDASGAYTQYKTQDYPSVPTLVRLLAKHNIIPIFAVTNYSYSYYEKLHKYFPVSSLGVLQEDSSNIVELLEEAFYRIRSNLDIRALDSPRGLRTEVTSDTLQKTETGSFHIKRGEVGTYNVHLRAVEDIDGTHVCQLAKEDQGGNIHLKPSFSDGLRMDASVICDVCPCELQKEVRSARCHFRGDFMCGHCVCNEGWSGKTCNCSTGSLSDTQPCLREGEDKPCSGHGECQCGRCVCYGEGRYEGHFCEYDNFQCPRTSGFLCNDRGRCSMGECVCEPGWTGRSCDCPLSNATCIDSNGGICNGRGYCECGRCHCNQQSLYTDTTCEINYSAIRLGLCEDLRSCVQCQAWGTGEKKGRACDDCPFKVKMVDELKKAEEVVEYCSFRDEDDDCTYSYNVEGDGSPGPNSTVLVHKKKDCPPGSFWWLIPLLIFLLLLLALLLLLCWKYCACCKACLGLLPCCNRGHMVGFKEDHYMLRENLMASDHLDTPMLRSGNLKGRDTVRWKITNNVQRPGFATHAASTSPTELVPYGLSLRLGRLCTENLMKPGTRECDQLRQEVEENLNEVYRQVSGAHKLQQTKFRQQPNTGKKQDHTIVDTVLLAPRSAKQMLLKLTEKQVEQGSFHELKVAPGYYTVTAEQDARGMVEFQEGVELVDVRVPLFIRPEDDDEKQLLVEAIDVPVGTATLGRRLVNITIIKEQASGVVSFEQPEYSVSRGDQVARIPVIRHILDNGKSQVSYSTQDNTAHGHRDYVPVEGELLFHPGETWKELQVKLLELQEVDSLLRGRQVRRFQVQLSNPKFGARLGQPSTTTVILGEHDETDRSLINQTLSSPPPPHGDLGAPQNPNAKAAGSRKIHFNWLPPPGKPMGYRVKYWIQGDSESEAHLLDSKVPSVELTNLYPYCDYEMKVCAYGAQGEGPYSSLVSCRTHQEVPSEPGRLAFNVVSSTVTQLSWAEPAETNGEITAYEVCYGLVNEDNRPIGPMKKVLVDNPKNRMLLIENLRESQPYRYTVKARNGAGWGPEREAIINLATQPKRPMSIPIIPDIPIVDAQGGEDYENFLMYSDDVLRSPASSQRPSVSDDTGCGWKFEPLLGEELDLRRVTWRLPPELIPRLSASSGRSDEDGSVAGGVEGEGSGWIRGATPRPPGEHLVNGRMDFAYPGSANSLHRMTAANVAYGTHLSPHLSHRVLSTSSTLTRDYHSLTRTEHSHSGTLPRDYSTLTSLSSQDSRGAVGVPDTPTRLVFSALGPTSLKVSWQEPQCDRMLLGYSVEYQLLNGGEMHRLNIPNPGQTSVVVEDLLPNHSYVFRVRAQSQEGWGREREGVITIESQVHPQSPLCPLPGSAFTLSTPSAPGPLVFTALSPDSLQLSWERPRRPNGDILGYLVTCEMAQGGAPARTFRVDGDNPESRLTVPGLSENVPYKFKVQARTTEGFGPEREGIITIESQVGGPFPQLGSHSGLFQNPVQSEFSSVTSTHSTTTEPFLMDGLTLGTQRLEAGGSLTRHVTQEFVTRTLTASGSLSTHMDQQFFQT	NA	type I/III	734	1818	Cytoplasmic	CWKYCACCKACLGLLPCCNRGHMVGFKEDHYMLRENLMASDHLDTPMLRSGNLKGRDTVRWKITNNVQRPGFATHAASTSPTELVPYGLSLRLGRLCTENLMKPGTRECDQLRQEVEENLNEVYRQVSGAHKLQQTKFRQQPNTGKKQDHTIVDTVLLAPRSAKQMLLKLTEKQVEQGSFHELKVAPGYYTVTAEQDARGMVEFQEGVELVDVRVPLFIRPEDDDEKQLLVEAIDVPVGTATLGRRLVNITIIKEQASGVVSFEQPEYSVSRGDQVARIPVIRHILDNGKSQVSYSTQDNTAHGHRDYVPVEGELLFHPGETWKELQVKLLELQEVDSLLRGRQVRRFQVQLSNPKFGARLGQPSTTTVILGEHDETDRSLINQTLSSPPPPHGDLGAPQNPNAKAAGSRKIHFNWLPPPGKPMGYRVKYWIQGDSESEAHLLDSKVPSVELTNLYPYCDYEMKVCAYGAQGEGPYSSLVSCRTHQEVPSEPGRLAFNVVSSTVTQLSWAEPAETNGEITAYEVCYGLVNEDNRPIGPMKKVLVDNPKNRMLLIENLRESQPYRYTVKARNGAGWGPEREAIINLATQPKRPMSIPIIPDIPIVDAQGGEDYENFLMYSDDVLRSPASSQRPSVSDDTGCGWKFEPLLGEELDLRRVTWRLPPELIPRLSASSGRSDEDGSVAGGVEGEGSGWIRGATPRPPGEHLVNGRMDFAYPGSANSLHRMTAANVAYGTHLSPHLSHRVLSTSSTLTRDYHSLTRTEHSHSGTLPRDYSTLTSLSSQDSRGAVGVPDTPTRLVFSALGPTSLKVSWQEPQCDRMLLGYSVEYQLLNGGEMHRLNIPNPGQTSVVVEDLLPNHSYVFRVRAQSQEGWGREREGVITIESQVHPQSPLCPLPGSAFTLSTPSAPGPLVFTALSPDSLQLSWERPRRPNGDILGYLVTCEMAQGGAPARTFRVDGDNPESRLTVPGLSENVPYKFKVQARTTEGFGPEREGIITIESQVGGPFPQLGSHSGLFQNPVQSEFSSVTSTHSTTTEPFLMDGLTLGTQRLEAGGSLTRHVTQEFVTRTLTASGSLSTHMDQQFFQT	orientation_not_applicable	741	tail	extracellular_type_not_applicable	1085	7	1077	0.00645756	0.40726472206934505	1077	KYCAC	KACLG	5	1	no	0.9857994309313409	0.014200569068659075
A2A863	ITB4_MOUSE	Integrin beta-4 (CD antigen CD104)	Itgb4	Mus musculus (Mouse)	1818	MAGPCCSPWVKLLLLAAMLSASLPGDLANRCKKAQVKSCTECIRVDKSCAYCTDELFKERRCNTQAELLAAGCRGESILVMESSLEITENTQIDTSLHRSQVSPQGLQVRLRPGEERSFVFQVFEPLESPVDLYILMDFSNSMSDDLDNLKQMGQNLAKILRQLTSDYTIGFGKFVDKVSVPQTDMRPEKLKEPWPNSDPPFSFKNVISLTENVEEFWNKLQGERISGNLDAPEGGFDAILQTAVCTRDIGWRADSTHLLVFSTESAFHYEADGANVLAGIMNRNDEKCHLDASGAYTQYKTQDYPSVPTLVRLLAKHNIIPIFAVTNYSYSYYEKLHKYFPVSSLGVLQEDSSNIVELLEEAFYRIRSNLDIRALDSPRGLRTEVTSDTLQKTETGSFHIKRGEVGTYNVHLRAVEDIDGTHVCQLAKEDQGGNIHLKPSFSDGLRMDASVICDVCPCELQKEVRSARCHFRGDFMCGHCVCNEGWSGKTCNCSTGSLSDTQPCLREGEDKPCSGHGECQCGRCVCYGEGRYEGHFCEYDNFQCPRTSGFLCNDRGRCSMGECVCEPGWTGRSCDCPLSNATCIDSNGGICNGRGYCECGRCHCNQQSLYTDTTCEINYSAIRLGLCEDLRSCVQCQAWGTGEKKGRACDDCPFKVKMVDELKKAEEVVEYCSFRDEDDDCTYSYNVEGDGSPGPNSTVLVHKKKDCPPGSFWWLIPLLIFLLLLLALLLLLCWKYCACCKACLGLLPCCNRGHMVGFKEDHYMLRENLMASDHLDTPMLRSGNLKGRDTVRWKITNNVQRPGFATHAASTSPTELVPYGLSLRLGRLCTENLMKPGTRECDQLRQEVEENLNEVYRQVSGAHKLQQTKFRQQPNTGKKQDHTIVDTVLLAPRSAKQMLLKLTEKQVEQGSFHELKVAPGYYTVTAEQDARGMVEFQEGVELVDVRVPLFIRPEDDDEKQLLVEAIDVPVGTATLGRRLVNITIIKEQASGVVSFEQPEYSVSRGDQVARIPVIRHILDNGKSQVSYSTQDNTAHGHRDYVPVEGELLFHPGETWKELQVKLLELQEVDSLLRGRQVRRFQVQLSNPKFGARLGQPSTTTVILGEHDETDRSLINQTLSSPPPPHGDLGAPQNPNAKAAGSRKIHFNWLPPPGKPMGYRVKYWIQGDSESEAHLLDSKVPSVELTNLYPYCDYEMKVCAYGAQGEGPYSSLVSCRTHQEVPSEPGRLAFNVVSSTVTQLSWAEPAETNGEITAYEVCYGLVNEDNRPIGPMKKVLVDNPKNRMLLIENLRESQPYRYTVKARNGAGWGPEREAIINLATQPKRPMSIPIIPDIPIVDAQGGEDYENFLMYSDDVLRSPASSQRPSVSDDTGCGWKFEPLLGEELDLRRVTWRLPPELIPRLSASSGRSDEDGSVAGGVEGEGSGWIRGATPRPPGEHLVNGRMDFAYPGSANSLHRMTAANVAYGTHLSPHLSHRVLSTSSTLTRDYHSLTRTEHSHSGTLPRDYSTLTSLSSQDSRGAVGVPDTPTRLVFSALGPTSLKVSWQEPQCDRMLLGYSVEYQLLNGGEMHRLNIPNPGQTSVVVEDLLPNHSYVFRVRAQSQEGWGREREGVITIESQVHPQSPLCPLPGSAFTLSTPSAPGPLVFTALSPDSLQLSWERPRRPNGDILGYLVTCEMAQGGAPARTFRVDGDNPESRLTVPGLSENVPYKFKVQARTTEGFGPEREGIITIESQVGGPFPQLGSHSGLFQNPVQSEFSSVTSTHSTTTEPFLMDGLTLGTQRLEAGGSLTRHVTQEFVTRTLTASGSLSTHMDQQFFQT	NA	type I/III	734	1818	Cytoplasmic	CWKYCACCKACLGLLPCCNRGHMVGFKEDHYMLRENLMASDHLDTPMLRSGNLKGRDTVRWKITNNVQRPGFATHAASTSPTELVPYGLSLRLGRLCTENLMKPGTRECDQLRQEVEENLNEVYRQVSGAHKLQQTKFRQQPNTGKKQDHTIVDTVLLAPRSAKQMLLKLTEKQVEQGSFHELKVAPGYYTVTAEQDARGMVEFQEGVELVDVRVPLFIRPEDDDEKQLLVEAIDVPVGTATLGRRLVNITIIKEQASGVVSFEQPEYSVSRGDQVARIPVIRHILDNGKSQVSYSTQDNTAHGHRDYVPVEGELLFHPGETWKELQVKLLELQEVDSLLRGRQVRRFQVQLSNPKFGARLGQPSTTTVILGEHDETDRSLINQTLSSPPPPHGDLGAPQNPNAKAAGSRKIHFNWLPPPGKPMGYRVKYWIQGDSESEAHLLDSKVPSVELTNLYPYCDYEMKVCAYGAQGEGPYSSLVSCRTHQEVPSEPGRLAFNVVSSTVTQLSWAEPAETNGEITAYEVCYGLVNEDNRPIGPMKKVLVDNPKNRMLLIENLRESQPYRYTVKARNGAGWGPEREAIINLATQPKRPMSIPIIPDIPIVDAQGGEDYENFLMYSDDVLRSPASSQRPSVSDDTGCGWKFEPLLGEELDLRRVTWRLPPELIPRLSASSGRSDEDGSVAGGVEGEGSGWIRGATPRPPGEHLVNGRMDFAYPGSANSLHRMTAANVAYGTHLSPHLSHRVLSTSSTLTRDYHSLTRTEHSHSGTLPRDYSTLTSLSSQDSRGAVGVPDTPTRLVFSALGPTSLKVSWQEPQCDRMLLGYSVEYQLLNGGEMHRLNIPNPGQTSVVVEDLLPNHSYVFRVRAQSQEGWGREREGVITIESQVHPQSPLCPLPGSAFTLSTPSAPGPLVFTALSPDSLQLSWERPRRPNGDILGYLVTCEMAQGGAPARTFRVDGDNPESRLTVPGLSENVPYKFKVQARTTEGFGPEREGIITIESQVGGPFPQLGSHSGLFQNPVQSEFSSVTSTHSTTTEPFLMDGLTLGTQRLEAGGSLTRHVTQEFVTRTLTASGSLSTHMDQQFFQT	orientation_not_applicable	744	tail	extracellular_type_not_applicable	1085	10	1074	0.00922509	0.4089157952669235	1074	ACCKA	LGLLP	2	0	no	0.9053696145378474	0.0946304
A2A863	ITB4_MOUSE	Integrin beta-4 (CD antigen CD104)	Itgb4	Mus musculus (Mouse)	1818	MAGPCCSPWVKLLLLAAMLSASLPGDLANRCKKAQVKSCTECIRVDKSCAYCTDELFKERRCNTQAELLAAGCRGESILVMESSLEITENTQIDTSLHRSQVSPQGLQVRLRPGEERSFVFQVFEPLESPVDLYILMDFSNSMSDDLDNLKQMGQNLAKILRQLTSDYTIGFGKFVDKVSVPQTDMRPEKLKEPWPNSDPPFSFKNVISLTENVEEFWNKLQGERISGNLDAPEGGFDAILQTAVCTRDIGWRADSTHLLVFSTESAFHYEADGANVLAGIMNRNDEKCHLDASGAYTQYKTQDYPSVPTLVRLLAKHNIIPIFAVTNYSYSYYEKLHKYFPVSSLGVLQEDSSNIVELLEEAFYRIRSNLDIRALDSPRGLRTEVTSDTLQKTETGSFHIKRGEVGTYNVHLRAVEDIDGTHVCQLAKEDQGGNIHLKPSFSDGLRMDASVICDVCPCELQKEVRSARCHFRGDFMCGHCVCNEGWSGKTCNCSTGSLSDTQPCLREGEDKPCSGHGECQCGRCVCYGEGRYEGHFCEYDNFQCPRTSGFLCNDRGRCSMGECVCEPGWTGRSCDCPLSNATCIDSNGGICNGRGYCECGRCHCNQQSLYTDTTCEINYSAIRLGLCEDLRSCVQCQAWGTGEKKGRACDDCPFKVKMVDELKKAEEVVEYCSFRDEDDDCTYSYNVEGDGSPGPNSTVLVHKKKDCPPGSFWWLIPLLIFLLLLLALLLLLCWKYCACCKACLGLLPCCNRGHMVGFKEDHYMLRENLMASDHLDTPMLRSGNLKGRDTVRWKITNNVQRPGFATHAASTSPTELVPYGLSLRLGRLCTENLMKPGTRECDQLRQEVEENLNEVYRQVSGAHKLQQTKFRQQPNTGKKQDHTIVDTVLLAPRSAKQMLLKLTEKQVEQGSFHELKVAPGYYTVTAEQDARGMVEFQEGVELVDVRVPLFIRPEDDDEKQLLVEAIDVPVGTATLGRRLVNITIIKEQASGVVSFEQPEYSVSRGDQVARIPVIRHILDNGKSQVSYSTQDNTAHGHRDYVPVEGELLFHPGETWKELQVKLLELQEVDSLLRGRQVRRFQVQLSNPKFGARLGQPSTTTVILGEHDETDRSLINQTLSSPPPPHGDLGAPQNPNAKAAGSRKIHFNWLPPPGKPMGYRVKYWIQGDSESEAHLLDSKVPSVELTNLYPYCDYEMKVCAYGAQGEGPYSSLVSCRTHQEVPSEPGRLAFNVVSSTVTQLSWAEPAETNGEITAYEVCYGLVNEDNRPIGPMKKVLVDNPKNRMLLIENLRESQPYRYTVKARNGAGWGPEREAIINLATQPKRPMSIPIIPDIPIVDAQGGEDYENFLMYSDDVLRSPASSQRPSVSDDTGCGWKFEPLLGEELDLRRVTWRLPPELIPRLSASSGRSDEDGSVAGGVEGEGSGWIRGATPRPPGEHLVNGRMDFAYPGSANSLHRMTAANVAYGTHLSPHLSHRVLSTSSTLTRDYHSLTRTEHSHSGTLPRDYSTLTSLSSQDSRGAVGVPDTPTRLVFSALGPTSLKVSWQEPQCDRMLLGYSVEYQLLNGGEMHRLNIPNPGQTSVVVEDLLPNHSYVFRVRAQSQEGWGREREGVITIESQVHPQSPLCPLPGSAFTLSTPSAPGPLVFTALSPDSLQLSWERPRRPNGDILGYLVTCEMAQGGAPARTFRVDGDNPESRLTVPGLSENVPYKFKVQARTTEGFGPEREGIITIESQVGGPFPQLGSHSGLFQNPVQSEFSSVTSTHSTTTEPFLMDGLTLGTQRLEAGGSLTRHVTQEFVTRTLTASGSLSTHMDQQFFQT	NA	type I/III	734	1818	Cytoplasmic	CWKYCACCKACLGLLPCCNRGHMVGFKEDHYMLRENLMASDHLDTPMLRSGNLKGRDTVRWKITNNVQRPGFATHAASTSPTELVPYGLSLRLGRLCTENLMKPGTRECDQLRQEVEENLNEVYRQVSGAHKLQQTKFRQQPNTGKKQDHTIVDTVLLAPRSAKQMLLKLTEKQVEQGSFHELKVAPGYYTVTAEQDARGMVEFQEGVELVDVRVPLFIRPEDDDEKQLLVEAIDVPVGTATLGRRLVNITIIKEQASGVVSFEQPEYSVSRGDQVARIPVIRHILDNGKSQVSYSTQDNTAHGHRDYVPVEGELLFHPGETWKELQVKLLELQEVDSLLRGRQVRRFQVQLSNPKFGARLGQPSTTTVILGEHDETDRSLINQTLSSPPPPHGDLGAPQNPNAKAAGSRKIHFNWLPPPGKPMGYRVKYWIQGDSESEAHLLDSKVPSVELTNLYPYCDYEMKVCAYGAQGEGPYSSLVSCRTHQEVPSEPGRLAFNVVSSTVTQLSWAEPAETNGEITAYEVCYGLVNEDNRPIGPMKKVLVDNPKNRMLLIENLRESQPYRYTVKARNGAGWGPEREAIINLATQPKRPMSIPIIPDIPIVDAQGGEDYENFLMYSDDVLRSPASSQRPSVSDDTGCGWKFEPLLGEELDLRRVTWRLPPELIPRLSASSGRSDEDGSVAGGVEGEGSGWIRGATPRPPGEHLVNGRMDFAYPGSANSLHRMTAANVAYGTHLSPHLSHRVLSTSSTLTRDYHSLTRTEHSHSGTLPRDYSTLTSLSSQDSRGAVGVPDTPTRLVFSALGPTSLKVSWQEPQCDRMLLGYSVEYQLLNGGEMHRLNIPNPGQTSVVVEDLLPNHSYVFRVRAQSQEGWGREREGVITIESQVHPQSPLCPLPGSAFTLSTPSAPGPLVFTALSPDSLQLSWERPRRPNGDILGYLVTCEMAQGGAPARTFRVDGDNPESRLTVPGLSENVPYKFKVQARTTEGFGPEREGIITIESQVGGPFPQLGSHSGLFQNPVQSEFSSVTSTHSTTTEPFLMDGLTLGTQRLEAGGSLTRHVTQEFVTRTLTASGSLSTHMDQQFFQT	orientation_not_applicable	750	tail	extracellular_type_not_applicable	1085	16	1068	0.014760147601476014	0.41221794166208037	1068	LGLLP	CNRGH	0	4	no	0.9674709754085689	0.032529024591431144
A2A863	ITB4_MOUSE	Integrin beta-4 (CD antigen CD104)	Itgb4	Mus musculus (Mouse)	1818	MAGPCCSPWVKLLLLAAMLSASLPGDLANRCKKAQVKSCTECIRVDKSCAYCTDELFKERRCNTQAELLAAGCRGESILVMESSLEITENTQIDTSLHRSQVSPQGLQVRLRPGEERSFVFQVFEPLESPVDLYILMDFSNSMSDDLDNLKQMGQNLAKILRQLTSDYTIGFGKFVDKVSVPQTDMRPEKLKEPWPNSDPPFSFKNVISLTENVEEFWNKLQGERISGNLDAPEGGFDAILQTAVCTRDIGWRADSTHLLVFSTESAFHYEADGANVLAGIMNRNDEKCHLDASGAYTQYKTQDYPSVPTLVRLLAKHNIIPIFAVTNYSYSYYEKLHKYFPVSSLGVLQEDSSNIVELLEEAFYRIRSNLDIRALDSPRGLRTEVTSDTLQKTETGSFHIKRGEVGTYNVHLRAVEDIDGTHVCQLAKEDQGGNIHLKPSFSDGLRMDASVICDVCPCELQKEVRSARCHFRGDFMCGHCVCNEGWSGKTCNCSTGSLSDTQPCLREGEDKPCSGHGECQCGRCVCYGEGRYEGHFCEYDNFQCPRTSGFLCNDRGRCSMGECVCEPGWTGRSCDCPLSNATCIDSNGGICNGRGYCECGRCHCNQQSLYTDTTCEINYSAIRLGLCEDLRSCVQCQAWGTGEKKGRACDDCPFKVKMVDELKKAEEVVEYCSFRDEDDDCTYSYNVEGDGSPGPNSTVLVHKKKDCPPGSFWWLIPLLIFLLLLLALLLLLCWKYCACCKACLGLLPCCNRGHMVGFKEDHYMLRENLMASDHLDTPMLRSGNLKGRDTVRWKITNNVQRPGFATHAASTSPTELVPYGLSLRLGRLCTENLMKPGTRECDQLRQEVEENLNEVYRQVSGAHKLQQTKFRQQPNTGKKQDHTIVDTVLLAPRSAKQMLLKLTEKQVEQGSFHELKVAPGYYTVTAEQDARGMVEFQEGVELVDVRVPLFIRPEDDDEKQLLVEAIDVPVGTATLGRRLVNITIIKEQASGVVSFEQPEYSVSRGDQVARIPVIRHILDNGKSQVSYSTQDNTAHGHRDYVPVEGELLFHPGETWKELQVKLLELQEVDSLLRGRQVRRFQVQLSNPKFGARLGQPSTTTVILGEHDETDRSLINQTLSSPPPPHGDLGAPQNPNAKAAGSRKIHFNWLPPPGKPMGYRVKYWIQGDSESEAHLLDSKVPSVELTNLYPYCDYEMKVCAYGAQGEGPYSSLVSCRTHQEVPSEPGRLAFNVVSSTVTQLSWAEPAETNGEITAYEVCYGLVNEDNRPIGPMKKVLVDNPKNRMLLIENLRESQPYRYTVKARNGAGWGPEREAIINLATQPKRPMSIPIIPDIPIVDAQGGEDYENFLMYSDDVLRSPASSQRPSVSDDTGCGWKFEPLLGEELDLRRVTWRLPPELIPRLSASSGRSDEDGSVAGGVEGEGSGWIRGATPRPPGEHLVNGRMDFAYPGSANSLHRMTAANVAYGTHLSPHLSHRVLSTSSTLTRDYHSLTRTEHSHSGTLPRDYSTLTSLSSQDSRGAVGVPDTPTRLVFSALGPTSLKVSWQEPQCDRMLLGYSVEYQLLNGGEMHRLNIPNPGQTSVVVEDLLPNHSYVFRVRAQSQEGWGREREGVITIESQVHPQSPLCPLPGSAFTLSTPSAPGPLVFTALSPDSLQLSWERPRRPNGDILGYLVTCEMAQGGAPARTFRVDGDNPESRLTVPGLSENVPYKFKVQARTTEGFGPEREGIITIESQVGGPFPQLGSHSGLFQNPVQSEFSSVTSTHSTTTEPFLMDGLTLGTQRLEAGGSLTRHVTQEFVTRTLTASGSLSTHMDQQFFQT	NA	type I/III	734	1818	Cytoplasmic	CWKYCACCKACLGLLPCCNRGHMVGFKEDHYMLRENLMASDHLDTPMLRSGNLKGRDTVRWKITNNVQRPGFATHAASTSPTELVPYGLSLRLGRLCTENLMKPGTRECDQLRQEVEENLNEVYRQVSGAHKLQQTKFRQQPNTGKKQDHTIVDTVLLAPRSAKQMLLKLTEKQVEQGSFHELKVAPGYYTVTAEQDARGMVEFQEGVELVDVRVPLFIRPEDDDEKQLLVEAIDVPVGTATLGRRLVNITIIKEQASGVVSFEQPEYSVSRGDQVARIPVIRHILDNGKSQVSYSTQDNTAHGHRDYVPVEGELLFHPGETWKELQVKLLELQEVDSLLRGRQVRRFQVQLSNPKFGARLGQPSTTTVILGEHDETDRSLINQTLSSPPPPHGDLGAPQNPNAKAAGSRKIHFNWLPPPGKPMGYRVKYWIQGDSESEAHLLDSKVPSVELTNLYPYCDYEMKVCAYGAQGEGPYSSLVSCRTHQEVPSEPGRLAFNVVSSTVTQLSWAEPAETNGEITAYEVCYGLVNEDNRPIGPMKKVLVDNPKNRMLLIENLRESQPYRYTVKARNGAGWGPEREAIINLATQPKRPMSIPIIPDIPIVDAQGGEDYENFLMYSDDVLRSPASSQRPSVSDDTGCGWKFEPLLGEELDLRRVTWRLPPELIPRLSASSGRSDEDGSVAGGVEGEGSGWIRGATPRPPGEHLVNGRMDFAYPGSANSLHRMTAANVAYGTHLSPHLSHRVLSTSSTLTRDYHSLTRTEHSHSGTLPRDYSTLTSLSSQDSRGAVGVPDTPTRLVFSALGPTSLKVSWQEPQCDRMLLGYSVEYQLLNGGEMHRLNIPNPGQTSVVVEDLLPNHSYVFRVRAQSQEGWGREREGVITIESQVHPQSPLCPLPGSAFTLSTPSAPGPLVFTALSPDSLQLSWERPRRPNGDILGYLVTCEMAQGGAPARTFRVDGDNPESRLTVPGLSENVPYKFKVQARTTEGFGPEREGIITIESQVGGPFPQLGSHSGLFQNPVQSEFSSVTSTHSTTTEPFLMDGLTLGTQRLEAGGSLTRHVTQEFVTRTLTASGSLSTHMDQQFFQT	orientation_not_applicable	751	tail	extracellular_type_not_applicable	1085	17	1067	0.015682656826568265	0.4127682993946065	1067	GLLPC	NRGHM	4	0	no	0.9865527466301525	0.013447253369847534
A2A863	ITB4_MOUSE	Integrin beta-4 (CD antigen CD104)	Itgb4	Mus musculus (Mouse)	1818	MAGPCCSPWVKLLLLAAMLSASLPGDLANRCKKAQVKSCTECIRVDKSCAYCTDELFKERRCNTQAELLAAGCRGESILVMESSLEITENTQIDTSLHRSQVSPQGLQVRLRPGEERSFVFQVFEPLESPVDLYILMDFSNSMSDDLDNLKQMGQNLAKILRQLTSDYTIGFGKFVDKVSVPQTDMRPEKLKEPWPNSDPPFSFKNVISLTENVEEFWNKLQGERISGNLDAPEGGFDAILQTAVCTRDIGWRADSTHLLVFSTESAFHYEADGANVLAGIMNRNDEKCHLDASGAYTQYKTQDYPSVPTLVRLLAKHNIIPIFAVTNYSYSYYEKLHKYFPVSSLGVLQEDSSNIVELLEEAFYRIRSNLDIRALDSPRGLRTEVTSDTLQKTETGSFHIKRGEVGTYNVHLRAVEDIDGTHVCQLAKEDQGGNIHLKPSFSDGLRMDASVICDVCPCELQKEVRSARCHFRGDFMCGHCVCNEGWSGKTCNCSTGSLSDTQPCLREGEDKPCSGHGECQCGRCVCYGEGRYEGHFCEYDNFQCPRTSGFLCNDRGRCSMGECVCEPGWTGRSCDCPLSNATCIDSNGGICNGRGYCECGRCHCNQQSLYTDTTCEINYSAIRLGLCEDLRSCVQCQAWGTGEKKGRACDDCPFKVKMVDELKKAEEVVEYCSFRDEDDDCTYSYNVEGDGSPGPNSTVLVHKKKDCPPGSFWWLIPLLIFLLLLLALLLLLCWKYCACCKACLGLLPCCNRGHMVGFKEDHYMLRENLMASDHLDTPMLRSGNLKGRDTVRWKITNNVQRPGFATHAASTSPTELVPYGLSLRLGRLCTENLMKPGTRECDQLRQEVEENLNEVYRQVSGAHKLQQTKFRQQPNTGKKQDHTIVDTVLLAPRSAKQMLLKLTEKQVEQGSFHELKVAPGYYTVTAEQDARGMVEFQEGVELVDVRVPLFIRPEDDDEKQLLVEAIDVPVGTATLGRRLVNITIIKEQASGVVSFEQPEYSVSRGDQVARIPVIRHILDNGKSQVSYSTQDNTAHGHRDYVPVEGELLFHPGETWKELQVKLLELQEVDSLLRGRQVRRFQVQLSNPKFGARLGQPSTTTVILGEHDETDRSLINQTLSSPPPPHGDLGAPQNPNAKAAGSRKIHFNWLPPPGKPMGYRVKYWIQGDSESEAHLLDSKVPSVELTNLYPYCDYEMKVCAYGAQGEGPYSSLVSCRTHQEVPSEPGRLAFNVVSSTVTQLSWAEPAETNGEITAYEVCYGLVNEDNRPIGPMKKVLVDNPKNRMLLIENLRESQPYRYTVKARNGAGWGPEREAIINLATQPKRPMSIPIIPDIPIVDAQGGEDYENFLMYSDDVLRSPASSQRPSVSDDTGCGWKFEPLLGEELDLRRVTWRLPPELIPRLSASSGRSDEDGSVAGGVEGEGSGWIRGATPRPPGEHLVNGRMDFAYPGSANSLHRMTAANVAYGTHLSPHLSHRVLSTSSTLTRDYHSLTRTEHSHSGTLPRDYSTLTSLSSQDSRGAVGVPDTPTRLVFSALGPTSLKVSWQEPQCDRMLLGYSVEYQLLNGGEMHRLNIPNPGQTSVVVEDLLPNHSYVFRVRAQSQEGWGREREGVITIESQVHPQSPLCPLPGSAFTLSTPSAPGPLVFTALSPDSLQLSWERPRRPNGDILGYLVTCEMAQGGAPARTFRVDGDNPESRLTVPGLSENVPYKFKVQARTTEGFGPEREGIITIESQVGGPFPQLGSHSGLFQNPVQSEFSSVTSTHSTTTEPFLMDGLTLGTQRLEAGGSLTRHVTQEFVTRTLTASGSLSTHMDQQFFQT	NA	type I/III	734	1818	Cytoplasmic	CWKYCACCKACLGLLPCCNRGHMVGFKEDHYMLRENLMASDHLDTPMLRSGNLKGRDTVRWKITNNVQRPGFATHAASTSPTELVPYGLSLRLGRLCTENLMKPGTRECDQLRQEVEENLNEVYRQVSGAHKLQQTKFRQQPNTGKKQDHTIVDTVLLAPRSAKQMLLKLTEKQVEQGSFHELKVAPGYYTVTAEQDARGMVEFQEGVELVDVRVPLFIRPEDDDEKQLLVEAIDVPVGTATLGRRLVNITIIKEQASGVVSFEQPEYSVSRGDQVARIPVIRHILDNGKSQVSYSTQDNTAHGHRDYVPVEGELLFHPGETWKELQVKLLELQEVDSLLRGRQVRRFQVQLSNPKFGARLGQPSTTTVILGEHDETDRSLINQTLSSPPPPHGDLGAPQNPNAKAAGSRKIHFNWLPPPGKPMGYRVKYWIQGDSESEAHLLDSKVPSVELTNLYPYCDYEMKVCAYGAQGEGPYSSLVSCRTHQEVPSEPGRLAFNVVSSTVTQLSWAEPAETNGEITAYEVCYGLVNEDNRPIGPMKKVLVDNPKNRMLLIENLRESQPYRYTVKARNGAGWGPEREAIINLATQPKRPMSIPIIPDIPIVDAQGGEDYENFLMYSDDVLRSPASSQRPSVSDDTGCGWKFEPLLGEELDLRRVTWRLPPELIPRLSASSGRSDEDGSVAGGVEGEGSGWIRGATPRPPGEHLVNGRMDFAYPGSANSLHRMTAANVAYGTHLSPHLSHRVLSTSSTLTRDYHSLTRTEHSHSGTLPRDYSTLTSLSSQDSRGAVGVPDTPTRLVFSALGPTSLKVSWQEPQCDRMLLGYSVEYQLLNGGEMHRLNIPNPGQTSVVVEDLLPNHSYVFRVRAQSQEGWGREREGVITIESQVHPQSPLCPLPGSAFTLSTPSAPGPLVFTALSPDSLQLSWERPRRPNGDILGYLVTCEMAQGGAPARTFRVDGDNPESRLTVPGLSENVPYKFKVQARTTEGFGPEREGIITIESQVGGPFPQLGSHSGLFQNPVQSEFSSVTSTHSTTTEPFLMDGLTLGTQRLEAGGSLTRHVTQEFVTRTLTASGSLSTHMDQQFFQT	orientation_not_applicable	830	tail	extracellular_type_not_applicable	1085	96	988	0.0885609	0.4562465602641717	988	RLGRL	TENLM	0	0	no	0.017747565360376083	0.982252
A2A863	ITB4_MOUSE	Integrin beta-4 (CD antigen CD104)	Itgb4	Mus musculus (Mouse)	1818	MAGPCCSPWVKLLLLAAMLSASLPGDLANRCKKAQVKSCTECIRVDKSCAYCTDELFKERRCNTQAELLAAGCRGESILVMESSLEITENTQIDTSLHRSQVSPQGLQVRLRPGEERSFVFQVFEPLESPVDLYILMDFSNSMSDDLDNLKQMGQNLAKILRQLTSDYTIGFGKFVDKVSVPQTDMRPEKLKEPWPNSDPPFSFKNVISLTENVEEFWNKLQGERISGNLDAPEGGFDAILQTAVCTRDIGWRADSTHLLVFSTESAFHYEADGANVLAGIMNRNDEKCHLDASGAYTQYKTQDYPSVPTLVRLLAKHNIIPIFAVTNYSYSYYEKLHKYFPVSSLGVLQEDSSNIVELLEEAFYRIRSNLDIRALDSPRGLRTEVTSDTLQKTETGSFHIKRGEVGTYNVHLRAVEDIDGTHVCQLAKEDQGGNIHLKPSFSDGLRMDASVICDVCPCELQKEVRSARCHFRGDFMCGHCVCNEGWSGKTCNCSTGSLSDTQPCLREGEDKPCSGHGECQCGRCVCYGEGRYEGHFCEYDNFQCPRTSGFLCNDRGRCSMGECVCEPGWTGRSCDCPLSNATCIDSNGGICNGRGYCECGRCHCNQQSLYTDTTCEINYSAIRLGLCEDLRSCVQCQAWGTGEKKGRACDDCPFKVKMVDELKKAEEVVEYCSFRDEDDDCTYSYNVEGDGSPGPNSTVLVHKKKDCPPGSFWWLIPLLIFLLLLLALLLLLCWKYCACCKACLGLLPCCNRGHMVGFKEDHYMLRENLMASDHLDTPMLRSGNLKGRDTVRWKITNNVQRPGFATHAASTSPTELVPYGLSLRLGRLCTENLMKPGTRECDQLRQEVEENLNEVYRQVSGAHKLQQTKFRQQPNTGKKQDHTIVDTVLLAPRSAKQMLLKLTEKQVEQGSFHELKVAPGYYTVTAEQDARGMVEFQEGVELVDVRVPLFIRPEDDDEKQLLVEAIDVPVGTATLGRRLVNITIIKEQASGVVSFEQPEYSVSRGDQVARIPVIRHILDNGKSQVSYSTQDNTAHGHRDYVPVEGELLFHPGETWKELQVKLLELQEVDSLLRGRQVRRFQVQLSNPKFGARLGQPSTTTVILGEHDETDRSLINQTLSSPPPPHGDLGAPQNPNAKAAGSRKIHFNWLPPPGKPMGYRVKYWIQGDSESEAHLLDSKVPSVELTNLYPYCDYEMKVCAYGAQGEGPYSSLVSCRTHQEVPSEPGRLAFNVVSSTVTQLSWAEPAETNGEITAYEVCYGLVNEDNRPIGPMKKVLVDNPKNRMLLIENLRESQPYRYTVKARNGAGWGPEREAIINLATQPKRPMSIPIIPDIPIVDAQGGEDYENFLMYSDDVLRSPASSQRPSVSDDTGCGWKFEPLLGEELDLRRVTWRLPPELIPRLSASSGRSDEDGSVAGGVEGEGSGWIRGATPRPPGEHLVNGRMDFAYPGSANSLHRMTAANVAYGTHLSPHLSHRVLSTSSTLTRDYHSLTRTEHSHSGTLPRDYSTLTSLSSQDSRGAVGVPDTPTRLVFSALGPTSLKVSWQEPQCDRMLLGYSVEYQLLNGGEMHRLNIPNPGQTSVVVEDLLPNHSYVFRVRAQSQEGWGREREGVITIESQVHPQSPLCPLPGSAFTLSTPSAPGPLVFTALSPDSLQLSWERPRRPNGDILGYLVTCEMAQGGAPARTFRVDGDNPESRLTVPGLSENVPYKFKVQARTTEGFGPEREGIITIESQVGGPFPQLGSHSGLFQNPVQSEFSSVTSTHSTTTEPFLMDGLTLGTQRLEAGGSLTRHVTQEFVTRTLTASGSLSTHMDQQFFQT	NA	type I/III	734	1818	Cytoplasmic	CWKYCACCKACLGLLPCCNRGHMVGFKEDHYMLRENLMASDHLDTPMLRSGNLKGRDTVRWKITNNVQRPGFATHAASTSPTELVPYGLSLRLGRLCTENLMKPGTRECDQLRQEVEENLNEVYRQVSGAHKLQQTKFRQQPNTGKKQDHTIVDTVLLAPRSAKQMLLKLTEKQVEQGSFHELKVAPGYYTVTAEQDARGMVEFQEGVELVDVRVPLFIRPEDDDEKQLLVEAIDVPVGTATLGRRLVNITIIKEQASGVVSFEQPEYSVSRGDQVARIPVIRHILDNGKSQVSYSTQDNTAHGHRDYVPVEGELLFHPGETWKELQVKLLELQEVDSLLRGRQVRRFQVQLSNPKFGARLGQPSTTTVILGEHDETDRSLINQTLSSPPPPHGDLGAPQNPNAKAAGSRKIHFNWLPPPGKPMGYRVKYWIQGDSESEAHLLDSKVPSVELTNLYPYCDYEMKVCAYGAQGEGPYSSLVSCRTHQEVPSEPGRLAFNVVSSTVTQLSWAEPAETNGEITAYEVCYGLVNEDNRPIGPMKKVLVDNPKNRMLLIENLRESQPYRYTVKARNGAGWGPEREAIINLATQPKRPMSIPIIPDIPIVDAQGGEDYENFLMYSDDVLRSPASSQRPSVSDDTGCGWKFEPLLGEELDLRRVTWRLPPELIPRLSASSGRSDEDGSVAGGVEGEGSGWIRGATPRPPGEHLVNGRMDFAYPGSANSLHRMTAANVAYGTHLSPHLSHRVLSTSSTLTRDYHSLTRTEHSHSGTLPRDYSTLTSLSSQDSRGAVGVPDTPTRLVFSALGPTSLKVSWQEPQCDRMLLGYSVEYQLLNGGEMHRLNIPNPGQTSVVVEDLLPNHSYVFRVRAQSQEGWGREREGVITIESQVHPQSPLCPLPGSAFTLSTPSAPGPLVFTALSPDSLQLSWERPRRPNGDILGYLVTCEMAQGGAPARTFRVDGDNPESRLTVPGLSENVPYKFKVQARTTEGFGPEREGIITIESQVGGPFPQLGSHSGLFQNPVQSEFSSVTSTHSTTTEPFLMDGLTLGTQRLEAGGSLTRHVTQEFVTRTLTASGSLSTHMDQQFFQT	orientation_not_applicable	842	tail	extracellular_type_not_applicable	1085	108	976	0.099631	0.4628508530544854	976	PGTRE	DQLRQ	0	0	no	0.010105939843742267	0.9898940601562577
A2A863	ITB4_MOUSE	Integrin beta-4 (CD antigen CD104)	Itgb4	Mus musculus (Mouse)	1818	MAGPCCSPWVKLLLLAAMLSASLPGDLANRCKKAQVKSCTECIRVDKSCAYCTDELFKERRCNTQAELLAAGCRGESILVMESSLEITENTQIDTSLHRSQVSPQGLQVRLRPGEERSFVFQVFEPLESPVDLYILMDFSNSMSDDLDNLKQMGQNLAKILRQLTSDYTIGFGKFVDKVSVPQTDMRPEKLKEPWPNSDPPFSFKNVISLTENVEEFWNKLQGERISGNLDAPEGGFDAILQTAVCTRDIGWRADSTHLLVFSTESAFHYEADGANVLAGIMNRNDEKCHLDASGAYTQYKTQDYPSVPTLVRLLAKHNIIPIFAVTNYSYSYYEKLHKYFPVSSLGVLQEDSSNIVELLEEAFYRIRSNLDIRALDSPRGLRTEVTSDTLQKTETGSFHIKRGEVGTYNVHLRAVEDIDGTHVCQLAKEDQGGNIHLKPSFSDGLRMDASVICDVCPCELQKEVRSARCHFRGDFMCGHCVCNEGWSGKTCNCSTGSLSDTQPCLREGEDKPCSGHGECQCGRCVCYGEGRYEGHFCEYDNFQCPRTSGFLCNDRGRCSMGECVCEPGWTGRSCDCPLSNATCIDSNGGICNGRGYCECGRCHCNQQSLYTDTTCEINYSAIRLGLCEDLRSCVQCQAWGTGEKKGRACDDCPFKVKMVDELKKAEEVVEYCSFRDEDDDCTYSYNVEGDGSPGPNSTVLVHKKKDCPPGSFWWLIPLLIFLLLLLALLLLLCWKYCACCKACLGLLPCCNRGHMVGFKEDHYMLRENLMASDHLDTPMLRSGNLKGRDTVRWKITNNVQRPGFATHAASTSPTELVPYGLSLRLGRLCTENLMKPGTRECDQLRQEVEENLNEVYRQVSGAHKLQQTKFRQQPNTGKKQDHTIVDTVLLAPRSAKQMLLKLTEKQVEQGSFHELKVAPGYYTVTAEQDARGMVEFQEGVELVDVRVPLFIRPEDDDEKQLLVEAIDVPVGTATLGRRLVNITIIKEQASGVVSFEQPEYSVSRGDQVARIPVIRHILDNGKSQVSYSTQDNTAHGHRDYVPVEGELLFHPGETWKELQVKLLELQEVDSLLRGRQVRRFQVQLSNPKFGARLGQPSTTTVILGEHDETDRSLINQTLSSPPPPHGDLGAPQNPNAKAAGSRKIHFNWLPPPGKPMGYRVKYWIQGDSESEAHLLDSKVPSVELTNLYPYCDYEMKVCAYGAQGEGPYSSLVSCRTHQEVPSEPGRLAFNVVSSTVTQLSWAEPAETNGEITAYEVCYGLVNEDNRPIGPMKKVLVDNPKNRMLLIENLRESQPYRYTVKARNGAGWGPEREAIINLATQPKRPMSIPIIPDIPIVDAQGGEDYENFLMYSDDVLRSPASSQRPSVSDDTGCGWKFEPLLGEELDLRRVTWRLPPELIPRLSASSGRSDEDGSVAGGVEGEGSGWIRGATPRPPGEHLVNGRMDFAYPGSANSLHRMTAANVAYGTHLSPHLSHRVLSTSSTLTRDYHSLTRTEHSHSGTLPRDYSTLTSLSSQDSRGAVGVPDTPTRLVFSALGPTSLKVSWQEPQCDRMLLGYSVEYQLLNGGEMHRLNIPNPGQTSVVVEDLLPNHSYVFRVRAQSQEGWGREREGVITIESQVHPQSPLCPLPGSAFTLSTPSAPGPLVFTALSPDSLQLSWERPRRPNGDILGYLVTCEMAQGGAPARTFRVDGDNPESRLTVPGLSENVPYKFKVQARTTEGFGPEREGIITIESQVGGPFPQLGSHSGLFQNPVQSEFSSVTSTHSTTTEPFLMDGLTLGTQRLEAGGSLTRHVTQEFVTRTLTASGSLSTHMDQQFFQT	NA	type I/III	734	1818	Cytoplasmic	CWKYCACCKACLGLLPCCNRGHMVGFKEDHYMLRENLMASDHLDTPMLRSGNLKGRDTVRWKITNNVQRPGFATHAASTSPTELVPYGLSLRLGRLCTENLMKPGTRECDQLRQEVEENLNEVYRQVSGAHKLQQTKFRQQPNTGKKQDHTIVDTVLLAPRSAKQMLLKLTEKQVEQGSFHELKVAPGYYTVTAEQDARGMVEFQEGVELVDVRVPLFIRPEDDDEKQLLVEAIDVPVGTATLGRRLVNITIIKEQASGVVSFEQPEYSVSRGDQVARIPVIRHILDNGKSQVSYSTQDNTAHGHRDYVPVEGELLFHPGETWKELQVKLLELQEVDSLLRGRQVRRFQVQLSNPKFGARLGQPSTTTVILGEHDETDRSLINQTLSSPPPPHGDLGAPQNPNAKAAGSRKIHFNWLPPPGKPMGYRVKYWIQGDSESEAHLLDSKVPSVELTNLYPYCDYEMKVCAYGAQGEGPYSSLVSCRTHQEVPSEPGRLAFNVVSSTVTQLSWAEPAETNGEITAYEVCYGLVNEDNRPIGPMKKVLVDNPKNRMLLIENLRESQPYRYTVKARNGAGWGPEREAIINLATQPKRPMSIPIIPDIPIVDAQGGEDYENFLMYSDDVLRSPASSQRPSVSDDTGCGWKFEPLLGEELDLRRVTWRLPPELIPRLSASSGRSDEDGSVAGGVEGEGSGWIRGATPRPPGEHLVNGRMDFAYPGSANSLHRMTAANVAYGTHLSPHLSHRVLSTSSTLTRDYHSLTRTEHSHSGTLPRDYSTLTSLSSQDSRGAVGVPDTPTRLVFSALGPTSLKVSWQEPQCDRMLLGYSVEYQLLNGGEMHRLNIPNPGQTSVVVEDLLPNHSYVFRVRAQSQEGWGREREGVITIESQVHPQSPLCPLPGSAFTLSTPSAPGPLVFTALSPDSLQLSWERPRRPNGDILGYLVTCEMAQGGAPARTFRVDGDNPESRLTVPGLSENVPYKFKVQARTTEGFGPEREGIITIESQVGGPFPQLGSHSGLFQNPVQSEFSSVTSTHSTTTEPFLMDGLTLGTQRLEAGGSLTRHVTQEFVTRTLTASGSLSTHMDQQFFQT	orientation_not_applicable	1192	tail	extracellular_type_not_applicable	1085	458	626	0.4225092250922509	0.6554760594386351	626	NLYPY	DYEMK	0	0	no	0.00739387	0.9926061346768431
A2A863	ITB4_MOUSE	Integrin beta-4 (CD antigen CD104)	Itgb4	Mus musculus (Mouse)	1818	MAGPCCSPWVKLLLLAAMLSASLPGDLANRCKKAQVKSCTECIRVDKSCAYCTDELFKERRCNTQAELLAAGCRGESILVMESSLEITENTQIDTSLHRSQVSPQGLQVRLRPGEERSFVFQVFEPLESPVDLYILMDFSNSMSDDLDNLKQMGQNLAKILRQLTSDYTIGFGKFVDKVSVPQTDMRPEKLKEPWPNSDPPFSFKNVISLTENVEEFWNKLQGERISGNLDAPEGGFDAILQTAVCTRDIGWRADSTHLLVFSTESAFHYEADGANVLAGIMNRNDEKCHLDASGAYTQYKTQDYPSVPTLVRLLAKHNIIPIFAVTNYSYSYYEKLHKYFPVSSLGVLQEDSSNIVELLEEAFYRIRSNLDIRALDSPRGLRTEVTSDTLQKTETGSFHIKRGEVGTYNVHLRAVEDIDGTHVCQLAKEDQGGNIHLKPSFSDGLRMDASVICDVCPCELQKEVRSARCHFRGDFMCGHCVCNEGWSGKTCNCSTGSLSDTQPCLREGEDKPCSGHGECQCGRCVCYGEGRYEGHFCEYDNFQCPRTSGFLCNDRGRCSMGECVCEPGWTGRSCDCPLSNATCIDSNGGICNGRGYCECGRCHCNQQSLYTDTTCEINYSAIRLGLCEDLRSCVQCQAWGTGEKKGRACDDCPFKVKMVDELKKAEEVVEYCSFRDEDDDCTYSYNVEGDGSPGPNSTVLVHKKKDCPPGSFWWLIPLLIFLLLLLALLLLLCWKYCACCKACLGLLPCCNRGHMVGFKEDHYMLRENLMASDHLDTPMLRSGNLKGRDTVRWKITNNVQRPGFATHAASTSPTELVPYGLSLRLGRLCTENLMKPGTRECDQLRQEVEENLNEVYRQVSGAHKLQQTKFRQQPNTGKKQDHTIVDTVLLAPRSAKQMLLKLTEKQVEQGSFHELKVAPGYYTVTAEQDARGMVEFQEGVELVDVRVPLFIRPEDDDEKQLLVEAIDVPVGTATLGRRLVNITIIKEQASGVVSFEQPEYSVSRGDQVARIPVIRHILDNGKSQVSYSTQDNTAHGHRDYVPVEGELLFHPGETWKELQVKLLELQEVDSLLRGRQVRRFQVQLSNPKFGARLGQPSTTTVILGEHDETDRSLINQTLSSPPPPHGDLGAPQNPNAKAAGSRKIHFNWLPPPGKPMGYRVKYWIQGDSESEAHLLDSKVPSVELTNLYPYCDYEMKVCAYGAQGEGPYSSLVSCRTHQEVPSEPGRLAFNVVSSTVTQLSWAEPAETNGEITAYEVCYGLVNEDNRPIGPMKKVLVDNPKNRMLLIENLRESQPYRYTVKARNGAGWGPEREAIINLATQPKRPMSIPIIPDIPIVDAQGGEDYENFLMYSDDVLRSPASSQRPSVSDDTGCGWKFEPLLGEELDLRRVTWRLPPELIPRLSASSGRSDEDGSVAGGVEGEGSGWIRGATPRPPGEHLVNGRMDFAYPGSANSLHRMTAANVAYGTHLSPHLSHRVLSTSSTLTRDYHSLTRTEHSHSGTLPRDYSTLTSLSSQDSRGAVGVPDTPTRLVFSALGPTSLKVSWQEPQCDRMLLGYSVEYQLLNGGEMHRLNIPNPGQTSVVVEDLLPNHSYVFRVRAQSQEGWGREREGVITIESQVHPQSPLCPLPGSAFTLSTPSAPGPLVFTALSPDSLQLSWERPRRPNGDILGYLVTCEMAQGGAPARTFRVDGDNPESRLTVPGLSENVPYKFKVQARTTEGFGPEREGIITIESQVGGPFPQLGSHSGLFQNPVQSEFSSVTSTHSTTTEPFLMDGLTLGTQRLEAGGSLTRHVTQEFVTRTLTASGSLSTHMDQQFFQT	NA	type I/III	734	1818	Cytoplasmic	CWKYCACCKACLGLLPCCNRGHMVGFKEDHYMLRENLMASDHLDTPMLRSGNLKGRDTVRWKITNNVQRPGFATHAASTSPTELVPYGLSLRLGRLCTENLMKPGTRECDQLRQEVEENLNEVYRQVSGAHKLQQTKFRQQPNTGKKQDHTIVDTVLLAPRSAKQMLLKLTEKQVEQGSFHELKVAPGYYTVTAEQDARGMVEFQEGVELVDVRVPLFIRPEDDDEKQLLVEAIDVPVGTATLGRRLVNITIIKEQASGVVSFEQPEYSVSRGDQVARIPVIRHILDNGKSQVSYSTQDNTAHGHRDYVPVEGELLFHPGETWKELQVKLLELQEVDSLLRGRQVRRFQVQLSNPKFGARLGQPSTTTVILGEHDETDRSLINQTLSSPPPPHGDLGAPQNPNAKAAGSRKIHFNWLPPPGKPMGYRVKYWIQGDSESEAHLLDSKVPSVELTNLYPYCDYEMKVCAYGAQGEGPYSSLVSCRTHQEVPSEPGRLAFNVVSSTVTQLSWAEPAETNGEITAYEVCYGLVNEDNRPIGPMKKVLVDNPKNRMLLIENLRESQPYRYTVKARNGAGWGPEREAIINLATQPKRPMSIPIIPDIPIVDAQGGEDYENFLMYSDDVLRSPASSQRPSVSDDTGCGWKFEPLLGEELDLRRVTWRLPPELIPRLSASSGRSDEDGSVAGGVEGEGSGWIRGATPRPPGEHLVNGRMDFAYPGSANSLHRMTAANVAYGTHLSPHLSHRVLSTSSTLTRDYHSLTRTEHSHSGTLPRDYSTLTSLSSQDSRGAVGVPDTPTRLVFSALGPTSLKVSWQEPQCDRMLLGYSVEYQLLNGGEMHRLNIPNPGQTSVVVEDLLPNHSYVFRVRAQSQEGWGREREGVITIESQVHPQSPLCPLPGSAFTLSTPSAPGPLVFTALSPDSLQLSWERPRRPNGDILGYLVTCEMAQGGAPARTFRVDGDNPESRLTVPGLSENVPYKFKVQARTTEGFGPEREGIITIESQVGGPFPQLGSHSGLFQNPVQSEFSSVTSTHSTTTEPFLMDGLTLGTQRLEAGGSLTRHVTQEFVTRTLTASGSLSTHMDQQFFQT	orientation_not_applicable	1199	tail	extracellular_type_not_applicable	1085	465	619	0.4289667896678967	0.6593285635663181	619	YEMKV	AYGAQ	0	0	no	0.028686721305415927	0.9713132786945841
A2A863	ITB4_MOUSE	Integrin beta-4 (CD antigen CD104)	Itgb4	Mus musculus (Mouse)	1818	MAGPCCSPWVKLLLLAAMLSASLPGDLANRCKKAQVKSCTECIRVDKSCAYCTDELFKERRCNTQAELLAAGCRGESILVMESSLEITENTQIDTSLHRSQVSPQGLQVRLRPGEERSFVFQVFEPLESPVDLYILMDFSNSMSDDLDNLKQMGQNLAKILRQLTSDYTIGFGKFVDKVSVPQTDMRPEKLKEPWPNSDPPFSFKNVISLTENVEEFWNKLQGERISGNLDAPEGGFDAILQTAVCTRDIGWRADSTHLLVFSTESAFHYEADGANVLAGIMNRNDEKCHLDASGAYTQYKTQDYPSVPTLVRLLAKHNIIPIFAVTNYSYSYYEKLHKYFPVSSLGVLQEDSSNIVELLEEAFYRIRSNLDIRALDSPRGLRTEVTSDTLQKTETGSFHIKRGEVGTYNVHLRAVEDIDGTHVCQLAKEDQGGNIHLKPSFSDGLRMDASVICDVCPCELQKEVRSARCHFRGDFMCGHCVCNEGWSGKTCNCSTGSLSDTQPCLREGEDKPCSGHGECQCGRCVCYGEGRYEGHFCEYDNFQCPRTSGFLCNDRGRCSMGECVCEPGWTGRSCDCPLSNATCIDSNGGICNGRGYCECGRCHCNQQSLYTDTTCEINYSAIRLGLCEDLRSCVQCQAWGTGEKKGRACDDCPFKVKMVDELKKAEEVVEYCSFRDEDDDCTYSYNVEGDGSPGPNSTVLVHKKKDCPPGSFWWLIPLLIFLLLLLALLLLLCWKYCACCKACLGLLPCCNRGHMVGFKEDHYMLRENLMASDHLDTPMLRSGNLKGRDTVRWKITNNVQRPGFATHAASTSPTELVPYGLSLRLGRLCTENLMKPGTRECDQLRQEVEENLNEVYRQVSGAHKLQQTKFRQQPNTGKKQDHTIVDTVLLAPRSAKQMLLKLTEKQVEQGSFHELKVAPGYYTVTAEQDARGMVEFQEGVELVDVRVPLFIRPEDDDEKQLLVEAIDVPVGTATLGRRLVNITIIKEQASGVVSFEQPEYSVSRGDQVARIPVIRHILDNGKSQVSYSTQDNTAHGHRDYVPVEGELLFHPGETWKELQVKLLELQEVDSLLRGRQVRRFQVQLSNPKFGARLGQPSTTTVILGEHDETDRSLINQTLSSPPPPHGDLGAPQNPNAKAAGSRKIHFNWLPPPGKPMGYRVKYWIQGDSESEAHLLDSKVPSVELTNLYPYCDYEMKVCAYGAQGEGPYSSLVSCRTHQEVPSEPGRLAFNVVSSTVTQLSWAEPAETNGEITAYEVCYGLVNEDNRPIGPMKKVLVDNPKNRMLLIENLRESQPYRYTVKARNGAGWGPEREAIINLATQPKRPMSIPIIPDIPIVDAQGGEDYENFLMYSDDVLRSPASSQRPSVSDDTGCGWKFEPLLGEELDLRRVTWRLPPELIPRLSASSGRSDEDGSVAGGVEGEGSGWIRGATPRPPGEHLVNGRMDFAYPGSANSLHRMTAANVAYGTHLSPHLSHRVLSTSSTLTRDYHSLTRTEHSHSGTLPRDYSTLTSLSSQDSRGAVGVPDTPTRLVFSALGPTSLKVSWQEPQCDRMLLGYSVEYQLLNGGEMHRLNIPNPGQTSVVVEDLLPNHSYVFRVRAQSQEGWGREREGVITIESQVHPQSPLCPLPGSAFTLSTPSAPGPLVFTALSPDSLQLSWERPRRPNGDILGYLVTCEMAQGGAPARTFRVDGDNPESRLTVPGLSENVPYKFKVQARTTEGFGPEREGIITIESQVGGPFPQLGSHSGLFQNPVQSEFSSVTSTHSTTTEPFLMDGLTLGTQRLEAGGSLTRHVTQEFVTRTLTASGSLSTHMDQQFFQT	NA	type I/III	734	1818	Cytoplasmic	CWKYCACCKACLGLLPCCNRGHMVGFKEDHYMLRENLMASDHLDTPMLRSGNLKGRDTVRWKITNNVQRPGFATHAASTSPTELVPYGLSLRLGRLCTENLMKPGTRECDQLRQEVEENLNEVYRQVSGAHKLQQTKFRQQPNTGKKQDHTIVDTVLLAPRSAKQMLLKLTEKQVEQGSFHELKVAPGYYTVTAEQDARGMVEFQEGVELVDVRVPLFIRPEDDDEKQLLVEAIDVPVGTATLGRRLVNITIIKEQASGVVSFEQPEYSVSRGDQVARIPVIRHILDNGKSQVSYSTQDNTAHGHRDYVPVEGELLFHPGETWKELQVKLLELQEVDSLLRGRQVRRFQVQLSNPKFGARLGQPSTTTVILGEHDETDRSLINQTLSSPPPPHGDLGAPQNPNAKAAGSRKIHFNWLPPPGKPMGYRVKYWIQGDSESEAHLLDSKVPSVELTNLYPYCDYEMKVCAYGAQGEGPYSSLVSCRTHQEVPSEPGRLAFNVVSSTVTQLSWAEPAETNGEITAYEVCYGLVNEDNRPIGPMKKVLVDNPKNRMLLIENLRESQPYRYTVKARNGAGWGPEREAIINLATQPKRPMSIPIIPDIPIVDAQGGEDYENFLMYSDDVLRSPASSQRPSVSDDTGCGWKFEPLLGEELDLRRVTWRLPPELIPRLSASSGRSDEDGSVAGGVEGEGSGWIRGATPRPPGEHLVNGRMDFAYPGSANSLHRMTAANVAYGTHLSPHLSHRVLSTSSTLTRDYHSLTRTEHSHSGTLPRDYSTLTSLSSQDSRGAVGVPDTPTRLVFSALGPTSLKVSWQEPQCDRMLLGYSVEYQLLNGGEMHRLNIPNPGQTSVVVEDLLPNHSYVFRVRAQSQEGWGREREGVITIESQVHPQSPLCPLPGSAFTLSTPSAPGPLVFTALSPDSLQLSWERPRRPNGDILGYLVTCEMAQGGAPARTFRVDGDNPESRLTVPGLSENVPYKFKVQARTTEGFGPEREGIITIESQVGGPFPQLGSHSGLFQNPVQSEFSSVTSTHSTTTEPFLMDGLTLGTQRLEAGGSLTRHVTQEFVTRTLTASGSLSTHMDQQFFQT	orientation_not_applicable	1215	tail	extracellular_type_not_applicable	1085	481	603	0.4437269372693727	0.6681342872867364	603	SSLVS	RTHQE	0	0	no	0.00972337	0.9902766291863611
A2A863	ITB4_MOUSE	Integrin beta-4 (CD antigen CD104)	Itgb4	Mus musculus (Mouse)	1818	MAGPCCSPWVKLLLLAAMLSASLPGDLANRCKKAQVKSCTECIRVDKSCAYCTDELFKERRCNTQAELLAAGCRGESILVMESSLEITENTQIDTSLHRSQVSPQGLQVRLRPGEERSFVFQVFEPLESPVDLYILMDFSNSMSDDLDNLKQMGQNLAKILRQLTSDYTIGFGKFVDKVSVPQTDMRPEKLKEPWPNSDPPFSFKNVISLTENVEEFWNKLQGERISGNLDAPEGGFDAILQTAVCTRDIGWRADSTHLLVFSTESAFHYEADGANVLAGIMNRNDEKCHLDASGAYTQYKTQDYPSVPTLVRLLAKHNIIPIFAVTNYSYSYYEKLHKYFPVSSLGVLQEDSSNIVELLEEAFYRIRSNLDIRALDSPRGLRTEVTSDTLQKTETGSFHIKRGEVGTYNVHLRAVEDIDGTHVCQLAKEDQGGNIHLKPSFSDGLRMDASVICDVCPCELQKEVRSARCHFRGDFMCGHCVCNEGWSGKTCNCSTGSLSDTQPCLREGEDKPCSGHGECQCGRCVCYGEGRYEGHFCEYDNFQCPRTSGFLCNDRGRCSMGECVCEPGWTGRSCDCPLSNATCIDSNGGICNGRGYCECGRCHCNQQSLYTDTTCEINYSAIRLGLCEDLRSCVQCQAWGTGEKKGRACDDCPFKVKMVDELKKAEEVVEYCSFRDEDDDCTYSYNVEGDGSPGPNSTVLVHKKKDCPPGSFWWLIPLLIFLLLLLALLLLLCWKYCACCKACLGLLPCCNRGHMVGFKEDHYMLRENLMASDHLDTPMLRSGNLKGRDTVRWKITNNVQRPGFATHAASTSPTELVPYGLSLRLGRLCTENLMKPGTRECDQLRQEVEENLNEVYRQVSGAHKLQQTKFRQQPNTGKKQDHTIVDTVLLAPRSAKQMLLKLTEKQVEQGSFHELKVAPGYYTVTAEQDARGMVEFQEGVELVDVRVPLFIRPEDDDEKQLLVEAIDVPVGTATLGRRLVNITIIKEQASGVVSFEQPEYSVSRGDQVARIPVIRHILDNGKSQVSYSTQDNTAHGHRDYVPVEGELLFHPGETWKELQVKLLELQEVDSLLRGRQVRRFQVQLSNPKFGARLGQPSTTTVILGEHDETDRSLINQTLSSPPPPHGDLGAPQNPNAKAAGSRKIHFNWLPPPGKPMGYRVKYWIQGDSESEAHLLDSKVPSVELTNLYPYCDYEMKVCAYGAQGEGPYSSLVSCRTHQEVPSEPGRLAFNVVSSTVTQLSWAEPAETNGEITAYEVCYGLVNEDNRPIGPMKKVLVDNPKNRMLLIENLRESQPYRYTVKARNGAGWGPEREAIINLATQPKRPMSIPIIPDIPIVDAQGGEDYENFLMYSDDVLRSPASSQRPSVSDDTGCGWKFEPLLGEELDLRRVTWRLPPELIPRLSASSGRSDEDGSVAGGVEGEGSGWIRGATPRPPGEHLVNGRMDFAYPGSANSLHRMTAANVAYGTHLSPHLSHRVLSTSSTLTRDYHSLTRTEHSHSGTLPRDYSTLTSLSSQDSRGAVGVPDTPTRLVFSALGPTSLKVSWQEPQCDRMLLGYSVEYQLLNGGEMHRLNIPNPGQTSVVVEDLLPNHSYVFRVRAQSQEGWGREREGVITIESQVHPQSPLCPLPGSAFTLSTPSAPGPLVFTALSPDSLQLSWERPRRPNGDILGYLVTCEMAQGGAPARTFRVDGDNPESRLTVPGLSENVPYKFKVQARTTEGFGPEREGIITIESQVGGPFPQLGSHSGLFQNPVQSEFSSVTSTHSTTTEPFLMDGLTLGTQRLEAGGSLTRHVTQEFVTRTLTASGSLSTHMDQQFFQT	NA	type I/III	734	1818	Cytoplasmic	CWKYCACCKACLGLLPCCNRGHMVGFKEDHYMLRENLMASDHLDTPMLRSGNLKGRDTVRWKITNNVQRPGFATHAASTSPTELVPYGLSLRLGRLCTENLMKPGTRECDQLRQEVEENLNEVYRQVSGAHKLQQTKFRQQPNTGKKQDHTIVDTVLLAPRSAKQMLLKLTEKQVEQGSFHELKVAPGYYTVTAEQDARGMVEFQEGVELVDVRVPLFIRPEDDDEKQLLVEAIDVPVGTATLGRRLVNITIIKEQASGVVSFEQPEYSVSRGDQVARIPVIRHILDNGKSQVSYSTQDNTAHGHRDYVPVEGELLFHPGETWKELQVKLLELQEVDSLLRGRQVRRFQVQLSNPKFGARLGQPSTTTVILGEHDETDRSLINQTLSSPPPPHGDLGAPQNPNAKAAGSRKIHFNWLPPPGKPMGYRVKYWIQGDSESEAHLLDSKVPSVELTNLYPYCDYEMKVCAYGAQGEGPYSSLVSCRTHQEVPSEPGRLAFNVVSSTVTQLSWAEPAETNGEITAYEVCYGLVNEDNRPIGPMKKVLVDNPKNRMLLIENLRESQPYRYTVKARNGAGWGPEREAIINLATQPKRPMSIPIIPDIPIVDAQGGEDYENFLMYSDDVLRSPASSQRPSVSDDTGCGWKFEPLLGEELDLRRVTWRLPPELIPRLSASSGRSDEDGSVAGGVEGEGSGWIRGATPRPPGEHLVNGRMDFAYPGSANSLHRMTAANVAYGTHLSPHLSHRVLSTSSTLTRDYHSLTRTEHSHSGTLPRDYSTLTSLSSQDSRGAVGVPDTPTRLVFSALGPTSLKVSWQEPQCDRMLLGYSVEYQLLNGGEMHRLNIPNPGQTSVVVEDLLPNHSYVFRVRAQSQEGWGREREGVITIESQVHPQSPLCPLPGSAFTLSTPSAPGPLVFTALSPDSLQLSWERPRRPNGDILGYLVTCEMAQGGAPARTFRVDGDNPESRLTVPGLSENVPYKFKVQARTTEGFGPEREGIITIESQVGGPFPQLGSHSGLFQNPVQSEFSSVTSTHSTTTEPFLMDGLTLGTQRLEAGGSLTRHVTQEFVTRTLTASGSLSTHMDQQFFQT	orientation_not_applicable	1258	tail	extracellular_type_not_applicable	1085	524	560	0.4833948339483395	0.6917996697853604	560	TAYEV	YGLVN	0	0	no	0.00914724	0.990853
A2A863	ITB4_MOUSE	Integrin beta-4 (CD antigen CD104)	Itgb4	Mus musculus (Mouse)	1818	MAGPCCSPWVKLLLLAAMLSASLPGDLANRCKKAQVKSCTECIRVDKSCAYCTDELFKERRCNTQAELLAAGCRGESILVMESSLEITENTQIDTSLHRSQVSPQGLQVRLRPGEERSFVFQVFEPLESPVDLYILMDFSNSMSDDLDNLKQMGQNLAKILRQLTSDYTIGFGKFVDKVSVPQTDMRPEKLKEPWPNSDPPFSFKNVISLTENVEEFWNKLQGERISGNLDAPEGGFDAILQTAVCTRDIGWRADSTHLLVFSTESAFHYEADGANVLAGIMNRNDEKCHLDASGAYTQYKTQDYPSVPTLVRLLAKHNIIPIFAVTNYSYSYYEKLHKYFPVSSLGVLQEDSSNIVELLEEAFYRIRSNLDIRALDSPRGLRTEVTSDTLQKTETGSFHIKRGEVGTYNVHLRAVEDIDGTHVCQLAKEDQGGNIHLKPSFSDGLRMDASVICDVCPCELQKEVRSARCHFRGDFMCGHCVCNEGWSGKTCNCSTGSLSDTQPCLREGEDKPCSGHGECQCGRCVCYGEGRYEGHFCEYDNFQCPRTSGFLCNDRGRCSMGECVCEPGWTGRSCDCPLSNATCIDSNGGICNGRGYCECGRCHCNQQSLYTDTTCEINYSAIRLGLCEDLRSCVQCQAWGTGEKKGRACDDCPFKVKMVDELKKAEEVVEYCSFRDEDDDCTYSYNVEGDGSPGPNSTVLVHKKKDCPPGSFWWLIPLLIFLLLLLALLLLLCWKYCACCKACLGLLPCCNRGHMVGFKEDHYMLRENLMASDHLDTPMLRSGNLKGRDTVRWKITNNVQRPGFATHAASTSPTELVPYGLSLRLGRLCTENLMKPGTRECDQLRQEVEENLNEVYRQVSGAHKLQQTKFRQQPNTGKKQDHTIVDTVLLAPRSAKQMLLKLTEKQVEQGSFHELKVAPGYYTVTAEQDARGMVEFQEGVELVDVRVPLFIRPEDDDEKQLLVEAIDVPVGTATLGRRLVNITIIKEQASGVVSFEQPEYSVSRGDQVARIPVIRHILDNGKSQVSYSTQDNTAHGHRDYVPVEGELLFHPGETWKELQVKLLELQEVDSLLRGRQVRRFQVQLSNPKFGARLGQPSTTTVILGEHDETDRSLINQTLSSPPPPHGDLGAPQNPNAKAAGSRKIHFNWLPPPGKPMGYRVKYWIQGDSESEAHLLDSKVPSVELTNLYPYCDYEMKVCAYGAQGEGPYSSLVSCRTHQEVPSEPGRLAFNVVSSTVTQLSWAEPAETNGEITAYEVCYGLVNEDNRPIGPMKKVLVDNPKNRMLLIENLRESQPYRYTVKARNGAGWGPEREAIINLATQPKRPMSIPIIPDIPIVDAQGGEDYENFLMYSDDVLRSPASSQRPSVSDDTGCGWKFEPLLGEELDLRRVTWRLPPELIPRLSASSGRSDEDGSVAGGVEGEGSGWIRGATPRPPGEHLVNGRMDFAYPGSANSLHRMTAANVAYGTHLSPHLSHRVLSTSSTLTRDYHSLTRTEHSHSGTLPRDYSTLTSLSSQDSRGAVGVPDTPTRLVFSALGPTSLKVSWQEPQCDRMLLGYSVEYQLLNGGEMHRLNIPNPGQTSVVVEDLLPNHSYVFRVRAQSQEGWGREREGVITIESQVHPQSPLCPLPGSAFTLSTPSAPGPLVFTALSPDSLQLSWERPRRPNGDILGYLVTCEMAQGGAPARTFRVDGDNPESRLTVPGLSENVPYKFKVQARTTEGFGPEREGIITIESQVGGPFPQLGSHSGLFQNPVQSEFSSVTSTHSTTTEPFLMDGLTLGTQRLEAGGSLTRHVTQEFVTRTLTASGSLSTHMDQQFFQT	NA	type I/III	734	1818	Cytoplasmic	CWKYCACCKACLGLLPCCNRGHMVGFKEDHYMLRENLMASDHLDTPMLRSGNLKGRDTVRWKITNNVQRPGFATHAASTSPTELVPYGLSLRLGRLCTENLMKPGTRECDQLRQEVEENLNEVYRQVSGAHKLQQTKFRQQPNTGKKQDHTIVDTVLLAPRSAKQMLLKLTEKQVEQGSFHELKVAPGYYTVTAEQDARGMVEFQEGVELVDVRVPLFIRPEDDDEKQLLVEAIDVPVGTATLGRRLVNITIIKEQASGVVSFEQPEYSVSRGDQVARIPVIRHILDNGKSQVSYSTQDNTAHGHRDYVPVEGELLFHPGETWKELQVKLLELQEVDSLLRGRQVRRFQVQLSNPKFGARLGQPSTTTVILGEHDETDRSLINQTLSSPPPPHGDLGAPQNPNAKAAGSRKIHFNWLPPPGKPMGYRVKYWIQGDSESEAHLLDSKVPSVELTNLYPYCDYEMKVCAYGAQGEGPYSSLVSCRTHQEVPSEPGRLAFNVVSSTVTQLSWAEPAETNGEITAYEVCYGLVNEDNRPIGPMKKVLVDNPKNRMLLIENLRESQPYRYTVKARNGAGWGPEREAIINLATQPKRPMSIPIIPDIPIVDAQGGEDYENFLMYSDDVLRSPASSQRPSVSDDTGCGWKFEPLLGEELDLRRVTWRLPPELIPRLSASSGRSDEDGSVAGGVEGEGSGWIRGATPRPPGEHLVNGRMDFAYPGSANSLHRMTAANVAYGTHLSPHLSHRVLSTSSTLTRDYHSLTRTEHSHSGTLPRDYSTLTSLSSQDSRGAVGVPDTPTRLVFSALGPTSLKVSWQEPQCDRMLLGYSVEYQLLNGGEMHRLNIPNPGQTSVVVEDLLPNHSYVFRVRAQSQEGWGREREGVITIESQVHPQSPLCPLPGSAFTLSTPSAPGPLVFTALSPDSLQLSWERPRRPNGDILGYLVTCEMAQGGAPARTFRVDGDNPESRLTVPGLSENVPYKFKVQARTTEGFGPEREGIITIESQVGGPFPQLGSHSGLFQNPVQSEFSSVTSTHSTTTEPFLMDGLTLGTQRLEAGGSLTRHVTQEFVTRTLTASGSLSTHMDQQFFQT	orientation_not_applicable	1373	tail	extracellular_type_not_applicable	1085	639	445	0.5894833948339483	0.7550908090258668	445	SDDTG	GWKFE	0	0	no	0.00860466	0.9913953353271069
A2A863	ITB4_MOUSE	Integrin beta-4 (CD antigen CD104)	Itgb4	Mus musculus (Mouse)	1818	MAGPCCSPWVKLLLLAAMLSASLPGDLANRCKKAQVKSCTECIRVDKSCAYCTDELFKERRCNTQAELLAAGCRGESILVMESSLEITENTQIDTSLHRSQVSPQGLQVRLRPGEERSFVFQVFEPLESPVDLYILMDFSNSMSDDLDNLKQMGQNLAKILRQLTSDYTIGFGKFVDKVSVPQTDMRPEKLKEPWPNSDPPFSFKNVISLTENVEEFWNKLQGERISGNLDAPEGGFDAILQTAVCTRDIGWRADSTHLLVFSTESAFHYEADGANVLAGIMNRNDEKCHLDASGAYTQYKTQDYPSVPTLVRLLAKHNIIPIFAVTNYSYSYYEKLHKYFPVSSLGVLQEDSSNIVELLEEAFYRIRSNLDIRALDSPRGLRTEVTSDTLQKTETGSFHIKRGEVGTYNVHLRAVEDIDGTHVCQLAKEDQGGNIHLKPSFSDGLRMDASVICDVCPCELQKEVRSARCHFRGDFMCGHCVCNEGWSGKTCNCSTGSLSDTQPCLREGEDKPCSGHGECQCGRCVCYGEGRYEGHFCEYDNFQCPRTSGFLCNDRGRCSMGECVCEPGWTGRSCDCPLSNATCIDSNGGICNGRGYCECGRCHCNQQSLYTDTTCEINYSAIRLGLCEDLRSCVQCQAWGTGEKKGRACDDCPFKVKMVDELKKAEEVVEYCSFRDEDDDCTYSYNVEGDGSPGPNSTVLVHKKKDCPPGSFWWLIPLLIFLLLLLALLLLLCWKYCACCKACLGLLPCCNRGHMVGFKEDHYMLRENLMASDHLDTPMLRSGNLKGRDTVRWKITNNVQRPGFATHAASTSPTELVPYGLSLRLGRLCTENLMKPGTRECDQLRQEVEENLNEVYRQVSGAHKLQQTKFRQQPNTGKKQDHTIVDTVLLAPRSAKQMLLKLTEKQVEQGSFHELKVAPGYYTVTAEQDARGMVEFQEGVELVDVRVPLFIRPEDDDEKQLLVEAIDVPVGTATLGRRLVNITIIKEQASGVVSFEQPEYSVSRGDQVARIPVIRHILDNGKSQVSYSTQDNTAHGHRDYVPVEGELLFHPGETWKELQVKLLELQEVDSLLRGRQVRRFQVQLSNPKFGARLGQPSTTTVILGEHDETDRSLINQTLSSPPPPHGDLGAPQNPNAKAAGSRKIHFNWLPPPGKPMGYRVKYWIQGDSESEAHLLDSKVPSVELTNLYPYCDYEMKVCAYGAQGEGPYSSLVSCRTHQEVPSEPGRLAFNVVSSTVTQLSWAEPAETNGEITAYEVCYGLVNEDNRPIGPMKKVLVDNPKNRMLLIENLRESQPYRYTVKARNGAGWGPEREAIINLATQPKRPMSIPIIPDIPIVDAQGGEDYENFLMYSDDVLRSPASSQRPSVSDDTGCGWKFEPLLGEELDLRRVTWRLPPELIPRLSASSGRSDEDGSVAGGVEGEGSGWIRGATPRPPGEHLVNGRMDFAYPGSANSLHRMTAANVAYGTHLSPHLSHRVLSTSSTLTRDYHSLTRTEHSHSGTLPRDYSTLTSLSSQDSRGAVGVPDTPTRLVFSALGPTSLKVSWQEPQCDRMLLGYSVEYQLLNGGEMHRLNIPNPGQTSVVVEDLLPNHSYVFRVRAQSQEGWGREREGVITIESQVHPQSPLCPLPGSAFTLSTPSAPGPLVFTALSPDSLQLSWERPRRPNGDILGYLVTCEMAQGGAPARTFRVDGDNPESRLTVPGLSENVPYKFKVQARTTEGFGPEREGIITIESQVGGPFPQLGSHSGLFQNPVQSEFSSVTSTHSTTTEPFLMDGLTLGTQRLEAGGSLTRHVTQEFVTRTLTASGSLSTHMDQQFFQT	NA	type I/III	734	1818	Cytoplasmic	CWKYCACCKACLGLLPCCNRGHMVGFKEDHYMLRENLMASDHLDTPMLRSGNLKGRDTVRWKITNNVQRPGFATHAASTSPTELVPYGLSLRLGRLCTENLMKPGTRECDQLRQEVEENLNEVYRQVSGAHKLQQTKFRQQPNTGKKQDHTIVDTVLLAPRSAKQMLLKLTEKQVEQGSFHELKVAPGYYTVTAEQDARGMVEFQEGVELVDVRVPLFIRPEDDDEKQLLVEAIDVPVGTATLGRRLVNITIIKEQASGVVSFEQPEYSVSRGDQVARIPVIRHILDNGKSQVSYSTQDNTAHGHRDYVPVEGELLFHPGETWKELQVKLLELQEVDSLLRGRQVRRFQVQLSNPKFGARLGQPSTTTVILGEHDETDRSLINQTLSSPPPPHGDLGAPQNPNAKAAGSRKIHFNWLPPPGKPMGYRVKYWIQGDSESEAHLLDSKVPSVELTNLYPYCDYEMKVCAYGAQGEGPYSSLVSCRTHQEVPSEPGRLAFNVVSSTVTQLSWAEPAETNGEITAYEVCYGLVNEDNRPIGPMKKVLVDNPKNRMLLIENLRESQPYRYTVKARNGAGWGPEREAIINLATQPKRPMSIPIIPDIPIVDAQGGEDYENFLMYSDDVLRSPASSQRPSVSDDTGCGWKFEPLLGEELDLRRVTWRLPPELIPRLSASSGRSDEDGSVAGGVEGEGSGWIRGATPRPPGEHLVNGRMDFAYPGSANSLHRMTAANVAYGTHLSPHLSHRVLSTSSTLTRDYHSLTRTEHSHSGTLPRDYSTLTSLSSQDSRGAVGVPDTPTRLVFSALGPTSLKVSWQEPQCDRMLLGYSVEYQLLNGGEMHRLNIPNPGQTSVVVEDLLPNHSYVFRVRAQSQEGWGREREGVITIESQVHPQSPLCPLPGSAFTLSTPSAPGPLVFTALSPDSLQLSWERPRRPNGDILGYLVTCEMAQGGAPARTFRVDGDNPESRLTVPGLSENVPYKFKVQARTTEGFGPEREGIITIESQVGGPFPQLGSHSGLFQNPVQSEFSSVTSTHSTTTEPFLMDGLTLGTQRLEAGGSLTRHVTQEFVTRTLTASGSLSTHMDQQFFQT	orientation_not_applicable	1549	tail	extracellular_type_not_applicable	1085	815	269	0.7518450184501845	0.8519537699504678	269	WQEPQ	DRMLL	0	0	no	0.011440351131304535	0.9885596488686955
A2A863	ITB4_MOUSE	Integrin beta-4 (CD antigen CD104)	Itgb4	Mus musculus (Mouse)	1818	MAGPCCSPWVKLLLLAAMLSASLPGDLANRCKKAQVKSCTECIRVDKSCAYCTDELFKERRCNTQAELLAAGCRGESILVMESSLEITENTQIDTSLHRSQVSPQGLQVRLRPGEERSFVFQVFEPLESPVDLYILMDFSNSMSDDLDNLKQMGQNLAKILRQLTSDYTIGFGKFVDKVSVPQTDMRPEKLKEPWPNSDPPFSFKNVISLTENVEEFWNKLQGERISGNLDAPEGGFDAILQTAVCTRDIGWRADSTHLLVFSTESAFHYEADGANVLAGIMNRNDEKCHLDASGAYTQYKTQDYPSVPTLVRLLAKHNIIPIFAVTNYSYSYYEKLHKYFPVSSLGVLQEDSSNIVELLEEAFYRIRSNLDIRALDSPRGLRTEVTSDTLQKTETGSFHIKRGEVGTYNVHLRAVEDIDGTHVCQLAKEDQGGNIHLKPSFSDGLRMDASVICDVCPCELQKEVRSARCHFRGDFMCGHCVCNEGWSGKTCNCSTGSLSDTQPCLREGEDKPCSGHGECQCGRCVCYGEGRYEGHFCEYDNFQCPRTSGFLCNDRGRCSMGECVCEPGWTGRSCDCPLSNATCIDSNGGICNGRGYCECGRCHCNQQSLYTDTTCEINYSAIRLGLCEDLRSCVQCQAWGTGEKKGRACDDCPFKVKMVDELKKAEEVVEYCSFRDEDDDCTYSYNVEGDGSPGPNSTVLVHKKKDCPPGSFWWLIPLLIFLLLLLALLLLLCWKYCACCKACLGLLPCCNRGHMVGFKEDHYMLRENLMASDHLDTPMLRSGNLKGRDTVRWKITNNVQRPGFATHAASTSPTELVPYGLSLRLGRLCTENLMKPGTRECDQLRQEVEENLNEVYRQVSGAHKLQQTKFRQQPNTGKKQDHTIVDTVLLAPRSAKQMLLKLTEKQVEQGSFHELKVAPGYYTVTAEQDARGMVEFQEGVELVDVRVPLFIRPEDDDEKQLLVEAIDVPVGTATLGRRLVNITIIKEQASGVVSFEQPEYSVSRGDQVARIPVIRHILDNGKSQVSYSTQDNTAHGHRDYVPVEGELLFHPGETWKELQVKLLELQEVDSLLRGRQVRRFQVQLSNPKFGARLGQPSTTTVILGEHDETDRSLINQTLSSPPPPHGDLGAPQNPNAKAAGSRKIHFNWLPPPGKPMGYRVKYWIQGDSESEAHLLDSKVPSVELTNLYPYCDYEMKVCAYGAQGEGPYSSLVSCRTHQEVPSEPGRLAFNVVSSTVTQLSWAEPAETNGEITAYEVCYGLVNEDNRPIGPMKKVLVDNPKNRMLLIENLRESQPYRYTVKARNGAGWGPEREAIINLATQPKRPMSIPIIPDIPIVDAQGGEDYENFLMYSDDVLRSPASSQRPSVSDDTGCGWKFEPLLGEELDLRRVTWRLPPELIPRLSASSGRSDEDGSVAGGVEGEGSGWIRGATPRPPGEHLVNGRMDFAYPGSANSLHRMTAANVAYGTHLSPHLSHRVLSTSSTLTRDYHSLTRTEHSHSGTLPRDYSTLTSLSSQDSRGAVGVPDTPTRLVFSALGPTSLKVSWQEPQCDRMLLGYSVEYQLLNGGEMHRLNIPNPGQTSVVVEDLLPNHSYVFRVRAQSQEGWGREREGVITIESQVHPQSPLCPLPGSAFTLSTPSAPGPLVFTALSPDSLQLSWERPRRPNGDILGYLVTCEMAQGGAPARTFRVDGDNPESRLTVPGLSENVPYKFKVQARTTEGFGPEREGIITIESQVGGPFPQLGSHSGLFQNPVQSEFSSVTSTHSTTTEPFLMDGLTLGTQRLEAGGSLTRHVTQEFVTRTLTASGSLSTHMDQQFFQT	NA	type I/III	734	1818	Cytoplasmic	CWKYCACCKACLGLLPCCNRGHMVGFKEDHYMLRENLMASDHLDTPMLRSGNLKGRDTVRWKITNNVQRPGFATHAASTSPTELVPYGLSLRLGRLCTENLMKPGTRECDQLRQEVEENLNEVYRQVSGAHKLQQTKFRQQPNTGKKQDHTIVDTVLLAPRSAKQMLLKLTEKQVEQGSFHELKVAPGYYTVTAEQDARGMVEFQEGVELVDVRVPLFIRPEDDDEKQLLVEAIDVPVGTATLGRRLVNITIIKEQASGVVSFEQPEYSVSRGDQVARIPVIRHILDNGKSQVSYSTQDNTAHGHRDYVPVEGELLFHPGETWKELQVKLLELQEVDSLLRGRQVRRFQVQLSNPKFGARLGQPSTTTVILGEHDETDRSLINQTLSSPPPPHGDLGAPQNPNAKAAGSRKIHFNWLPPPGKPMGYRVKYWIQGDSESEAHLLDSKVPSVELTNLYPYCDYEMKVCAYGAQGEGPYSSLVSCRTHQEVPSEPGRLAFNVVSSTVTQLSWAEPAETNGEITAYEVCYGLVNEDNRPIGPMKKVLVDNPKNRMLLIENLRESQPYRYTVKARNGAGWGPEREAIINLATQPKRPMSIPIIPDIPIVDAQGGEDYENFLMYSDDVLRSPASSQRPSVSDDTGCGWKFEPLLGEELDLRRVTWRLPPELIPRLSASSGRSDEDGSVAGGVEGEGSGWIRGATPRPPGEHLVNGRMDFAYPGSANSLHRMTAANVAYGTHLSPHLSHRVLSTSSTLTRDYHSLTRTEHSHSGTLPRDYSTLTSLSSQDSRGAVGVPDTPTRLVFSALGPTSLKVSWQEPQCDRMLLGYSVEYQLLNGGEMHRLNIPNPGQTSVVVEDLLPNHSYVFRVRAQSQEGWGREREGVITIESQVHPQSPLCPLPGSAFTLSTPSAPGPLVFTALSPDSLQLSWERPRRPNGDILGYLVTCEMAQGGAPARTFRVDGDNPESRLTVPGLSENVPYKFKVQARTTEGFGPEREGIITIESQVGGPFPQLGSHSGLFQNPVQSEFSSVTSTHSTTTEPFLMDGLTLGTQRLEAGGSLTRHVTQEFVTRTLTASGSLSTHMDQQFFQT	orientation_not_applicable	1625	tail	extracellular_type_not_applicable	1085	891	193	0.8219557195571956	0.8937809576224546	193	PQSPL	PLPGS	0	0	no	0.018176817752770226	0.9818231822472298
A2A863	ITB4_MOUSE	Integrin beta-4 (CD antigen CD104)	Itgb4	Mus musculus (Mouse)	1818	MAGPCCSPWVKLLLLAAMLSASLPGDLANRCKKAQVKSCTECIRVDKSCAYCTDELFKERRCNTQAELLAAGCRGESILVMESSLEITENTQIDTSLHRSQVSPQGLQVRLRPGEERSFVFQVFEPLESPVDLYILMDFSNSMSDDLDNLKQMGQNLAKILRQLTSDYTIGFGKFVDKVSVPQTDMRPEKLKEPWPNSDPPFSFKNVISLTENVEEFWNKLQGERISGNLDAPEGGFDAILQTAVCTRDIGWRADSTHLLVFSTESAFHYEADGANVLAGIMNRNDEKCHLDASGAYTQYKTQDYPSVPTLVRLLAKHNIIPIFAVTNYSYSYYEKLHKYFPVSSLGVLQEDSSNIVELLEEAFYRIRSNLDIRALDSPRGLRTEVTSDTLQKTETGSFHIKRGEVGTYNVHLRAVEDIDGTHVCQLAKEDQGGNIHLKPSFSDGLRMDASVICDVCPCELQKEVRSARCHFRGDFMCGHCVCNEGWSGKTCNCSTGSLSDTQPCLREGEDKPCSGHGECQCGRCVCYGEGRYEGHFCEYDNFQCPRTSGFLCNDRGRCSMGECVCEPGWTGRSCDCPLSNATCIDSNGGICNGRGYCECGRCHCNQQSLYTDTTCEINYSAIRLGLCEDLRSCVQCQAWGTGEKKGRACDDCPFKVKMVDELKKAEEVVEYCSFRDEDDDCTYSYNVEGDGSPGPNSTVLVHKKKDCPPGSFWWLIPLLIFLLLLLALLLLLCWKYCACCKACLGLLPCCNRGHMVGFKEDHYMLRENLMASDHLDTPMLRSGNLKGRDTVRWKITNNVQRPGFATHAASTSPTELVPYGLSLRLGRLCTENLMKPGTRECDQLRQEVEENLNEVYRQVSGAHKLQQTKFRQQPNTGKKQDHTIVDTVLLAPRSAKQMLLKLTEKQVEQGSFHELKVAPGYYTVTAEQDARGMVEFQEGVELVDVRVPLFIRPEDDDEKQLLVEAIDVPVGTATLGRRLVNITIIKEQASGVVSFEQPEYSVSRGDQVARIPVIRHILDNGKSQVSYSTQDNTAHGHRDYVPVEGELLFHPGETWKELQVKLLELQEVDSLLRGRQVRRFQVQLSNPKFGARLGQPSTTTVILGEHDETDRSLINQTLSSPPPPHGDLGAPQNPNAKAAGSRKIHFNWLPPPGKPMGYRVKYWIQGDSESEAHLLDSKVPSVELTNLYPYCDYEMKVCAYGAQGEGPYSSLVSCRTHQEVPSEPGRLAFNVVSSTVTQLSWAEPAETNGEITAYEVCYGLVNEDNRPIGPMKKVLVDNPKNRMLLIENLRESQPYRYTVKARNGAGWGPEREAIINLATQPKRPMSIPIIPDIPIVDAQGGEDYENFLMYSDDVLRSPASSQRPSVSDDTGCGWKFEPLLGEELDLRRVTWRLPPELIPRLSASSGRSDEDGSVAGGVEGEGSGWIRGATPRPPGEHLVNGRMDFAYPGSANSLHRMTAANVAYGTHLSPHLSHRVLSTSSTLTRDYHSLTRTEHSHSGTLPRDYSTLTSLSSQDSRGAVGVPDTPTRLVFSALGPTSLKVSWQEPQCDRMLLGYSVEYQLLNGGEMHRLNIPNPGQTSVVVEDLLPNHSYVFRVRAQSQEGWGREREGVITIESQVHPQSPLCPLPGSAFTLSTPSAPGPLVFTALSPDSLQLSWERPRRPNGDILGYLVTCEMAQGGAPARTFRVDGDNPESRLTVPGLSENVPYKFKVQARTTEGFGPEREGIITIESQVGGPFPQLGSHSGLFQNPVQSEFSSVTSTHSTTTEPFLMDGLTLGTQRLEAGGSLTRHVTQEFVTRTLTASGSLSTHMDQQFFQT	NA	type I/III	734	1818	Cytoplasmic	CWKYCACCKACLGLLPCCNRGHMVGFKEDHYMLRENLMASDHLDTPMLRSGNLKGRDTVRWKITNNVQRPGFATHAASTSPTELVPYGLSLRLGRLCTENLMKPGTRECDQLRQEVEENLNEVYRQVSGAHKLQQTKFRQQPNTGKKQDHTIVDTVLLAPRSAKQMLLKLTEKQVEQGSFHELKVAPGYYTVTAEQDARGMVEFQEGVELVDVRVPLFIRPEDDDEKQLLVEAIDVPVGTATLGRRLVNITIIKEQASGVVSFEQPEYSVSRGDQVARIPVIRHILDNGKSQVSYSTQDNTAHGHRDYVPVEGELLFHPGETWKELQVKLLELQEVDSLLRGRQVRRFQVQLSNPKFGARLGQPSTTTVILGEHDETDRSLINQTLSSPPPPHGDLGAPQNPNAKAAGSRKIHFNWLPPPGKPMGYRVKYWIQGDSESEAHLLDSKVPSVELTNLYPYCDYEMKVCAYGAQGEGPYSSLVSCRTHQEVPSEPGRLAFNVVSSTVTQLSWAEPAETNGEITAYEVCYGLVNEDNRPIGPMKKVLVDNPKNRMLLIENLRESQPYRYTVKARNGAGWGPEREAIINLATQPKRPMSIPIIPDIPIVDAQGGEDYENFLMYSDDVLRSPASSQRPSVSDDTGCGWKFEPLLGEELDLRRVTWRLPPELIPRLSASSGRSDEDGSVAGGVEGEGSGWIRGATPRPPGEHLVNGRMDFAYPGSANSLHRMTAANVAYGTHLSPHLSHRVLSTSSTLTRDYHSLTRTEHSHSGTLPRDYSTLTSLSSQDSRGAVGVPDTPTRLVFSALGPTSLKVSWQEPQCDRMLLGYSVEYQLLNGGEMHRLNIPNPGQTSVVVEDLLPNHSYVFRVRAQSQEGWGREREGVITIESQVHPQSPLCPLPGSAFTLSTPSAPGPLVFTALSPDSLQLSWERPRRPNGDILGYLVTCEMAQGGAPARTFRVDGDNPESRLTVPGLSENVPYKFKVQARTTEGFGPEREGIITIESQVGGPFPQLGSHSGLFQNPVQSEFSSVTSTHSTTTEPFLMDGLTLGTQRLEAGGSLTRHVTQEFVTRTLTASGSLSTHMDQQFFQT	orientation_not_applicable	1674	tail	extracellular_type_not_applicable	1085	940	144	0.8671586715867159	0.9207484865162355	144	GYLVT	EMAQG	0	0	no	0.0104946	0.9895053999084962
A2A8L5	PTPRF_MOUSE	Receptor-type tyrosine-protein phosphatase F (EC 3.1.3.48) (Leukocyte common antigen related) (LAR)	Ptprf Lar	Mus musculus (Mouse)	1898	MAPEPAPGRRMVPLVPALVMLGLMAGAHGDSKPVFVKVPEDQTGLSGGVASFVCQATGEPKPRITWMKKGKKVSSQRFEVIEFDDGAGSVLRIQPLRVQRDEAIYECTATNSLGEINTSAKLSVLEEDQLPSGFPTIDMGPQLKVVEKGRTATMLCAAGGNPDPEISWFKDFLPVDPAASNGRIKQLRSGALQIESSEESDQGKYECVATNSAGTRYSAPANLYVRVRRVAPRFSIPPSSQEVMPGGSVNLTCVAVGAPMPYVKWMMGAEELTKEDEMPVGRNVLELSNVMRSANYTCVAISSLGMIEATAQVTVKALPKPPIDLVVTETTATSVTLTWDSGNTEPVSFYGIQYRAAGTDGPFQEVDGVASTRYSIGGLSPFSEYAFRVLAVNSIGRGPPSEAVRARTGEQAPSSPPRRVQARMLSASTMLVQWEPPEEPNGLVRGYRVYYTPDSRRPLSAWHKHNTDAGLLTTVGSLLPGITYSLRVLAFTAVGDGPPSPTIQVKTQQGVPAQPADFQANAESDTRIQLSWLLPPQERIVKYELVYWAAEDEGQQHKVTFDPTSSYTLEDLKPDTLYHFQLAARSDLGVGVFTPTVEARTAQSTPSAPPQKVTCVSTGSTTVRVSWVPPPADSRNGIITQYSVAYEAVDGEDRKRHVVDGISREHSSWDLLGLEKWTEYRVWVRAHTDVGPGPESSPVLVRTDEDVPSGPPRKVEVEPLNSTAVHVSWKLPVPNKQHGQIRGYQVTYVRLENGEPRGQPIIQDVMLAEAQETTISGLTPETTYSITVAAYTTKGDGARSKPKVVTTTGAVPGRPTMMVSTTAMHTALLQWHPPKELPGELLGYRLQYRRADEARPNTIDFGKDDQHFTVTGLHKGATYVFRLAAKNRAGPGEEFEKEITTPEDVPSGFPQNLRVTGLTTSTTELTWDPPVLAERNGHITNYTVVYRDINSQLELQNVTNDTHLTLLGLKPDTTYDIKVRAHTSKGAGPLSPSIQSRTMPVEQVFAKNFRVAAAMKTSVLLSWEVPDSYKSAVPFKILYNGQSVEVDGHSMRKLIADLQPNTEYSFVLMNRGSSAGGLQHLVSIRTAPDLLPQKPLPASAFIEDGRFSLSMPQVQDPSLVRWFYIVVVPIDRVGGNLLAPRWNTPEELELDELLEAIEQGEEKQRRRRRQAERLKPYVAAQVDVLPDTFTLGDKKSYRGFYNRPLSPDLSYQCFVLASLKEPMDQKRYASSPYSDEIVVQVTPAQQQEEPEMLWVTGPVLAVILIILIVIAILLFKRKRTHSPSSKDEQSIGLKDSLLAHSSDPVEMRRLNYQTPGMRDHPPIPITDLADNIERLKANDGLKFSQEYESIDPGQQFTWENSNSEVNKPKNRYANVIAYDHSRVLLTSIDGVPGSDYINANYIDGYRKQNAYIATQGPLPETMGDFWRMVWEQRTATVVMMTRLEEKSRVKCDQYWPVRGTETYGLIQVTLVDTVELATYTMRTFALHKSGSSEKRELRQFQFMAWPDHGVPEYPTPILAFLRRVKACNPLDAGPMVVHCSAGVGRTGCFIVIDAMLERMKHEKTVDIYGHVTCMRSQRNYMVQTEDQYVFIHEALLEAAMCGHTEVLARNLYAHIQKLGQVPPGESVTAMELEFKLLANSKAHTSRFVSANLPCNKFKNRLVNIMPYELTRVCLQPIRGVEGSDYINASFLDGYRQQKAYIATQGPLAESTEDFWRMLWEHNSTIIVMLTKLREMGREKCHQYWPAERSARYQYFVVDPMAEYNMPQYILREFKVTDARDGQSRTIRQFQFTDWPEQGVPKTGEGFIDFIGQVHKTKEQFGQDGPITVHCSAGVGRTGVFITLSIVLERMRYEGVVDMFQTVKTLRTQRPAMVQTEDQYQLCYRAALEYLGSFDHYAT	NA	type I/III	30	1254	Extracellular	DSKPVFVKVPEDQTGLSGGVASFVCQATGEPKPRITWMKKGKKVSSQRFEVIEFDDGAGSVLRIQPLRVQRDEAIYECTATNSLGEINTSAKLSVLEEDQLPSGFPTIDMGPQLKVVEKGRTATMLCAAGGNPDPEISWFKDFLPVDPAASNGRIKQLRSGALQIESSEESDQGKYECVATNSAGTRYSAPANLYVRVRRVAPRFSIPPSSQEVMPGGSVNLTCVAVGAPMPYVKWMMGAEELTKEDEMPVGRNVLELSNVMRSANYTCVAISSLGMIEATAQVTVKALPKPPIDLVVTETTATSVTLTWDSGNTEPVSFYGIQYRAAGTDGPFQEVDGVASTRYSIGGLSPFSEYAFRVLAVNSIGRGPPSEAVRARTGEQAPSSPPRRVQARMLSASTMLVQWEPPEEPNGLVRGYRVYYTPDSRRPLSAWHKHNTDAGLLTTVGSLLPGITYSLRVLAFTAVGDGPPSPTIQVKTQQGVPAQPADFQANAESDTRIQLSWLLPPQERIVKYELVYWAAEDEGQQHKVTFDPTSSYTLEDLKPDTLYHFQLAARSDLGVGVFTPTVEARTAQSTPSAPPQKVTCVSTGSTTVRVSWVPPPADSRNGIITQYSVAYEAVDGEDRKRHVVDGISREHSSWDLLGLEKWTEYRVWVRAHTDVGPGPESSPVLVRTDEDVPSGPPRKVEVEPLNSTAVHVSWKLPVPNKQHGQIRGYQVTYVRLENGEPRGQPIIQDVMLAEAQETTISGLTPETTYSITVAAYTTKGDGARSKPKVVTTTGAVPGRPTMMVSTTAMHTALLQWHPPKELPGELLGYRLQYRRADEARPNTIDFGKDDQHFTVTGLHKGATYVFRLAAKNRAGPGEEFEKEITTPEDVPSGFPQNLRVTGLTTSTTELTWDPPVLAERNGHITNYTVVYRDINSQLELQNVTNDTHLTLLGLKPDTTYDIKVRAHTSKGAGPLSPSIQSRTMPVEQVFAKNFRVAAAMKTSVLLSWEVPDSYKSAVPFKILYNGQSVEVDGHSMRKLIADLQPNTEYSFVLMNRGSSAGGLQHLVSIRTAPDLLPQKPLPASAFIEDGRFSLSMPQVQDPSLVRWFYIVVVPIDRVGGNLLAPRWNTPEELELDELLEAIEQGEEKQRRRRRQAERLKPYVAAQVDVLPDTFTLGDKKSYRGFYNRPLSPDLSYQCFVLASLKEPMDQKRYASSPYSDEIVVQVTPAQQQEEPEMLW	orientation_not_applicable	54	cytoplasmic_type_not_applicable	head	1225	24	1200	0.0196078	0.0279389	1844	VASFV	QATGE	0	0	no	0.00552714	0.9944728601690092
A2A8L5	PTPRF_MOUSE	Receptor-type tyrosine-protein phosphatase F (EC 3.1.3.48) (Leukocyte common antigen related) (LAR)	Ptprf Lar	Mus musculus (Mouse)	1898	MAPEPAPGRRMVPLVPALVMLGLMAGAHGDSKPVFVKVPEDQTGLSGGVASFVCQATGEPKPRITWMKKGKKVSSQRFEVIEFDDGAGSVLRIQPLRVQRDEAIYECTATNSLGEINTSAKLSVLEEDQLPSGFPTIDMGPQLKVVEKGRTATMLCAAGGNPDPEISWFKDFLPVDPAASNGRIKQLRSGALQIESSEESDQGKYECVATNSAGTRYSAPANLYVRVRRVAPRFSIPPSSQEVMPGGSVNLTCVAVGAPMPYVKWMMGAEELTKEDEMPVGRNVLELSNVMRSANYTCVAISSLGMIEATAQVTVKALPKPPIDLVVTETTATSVTLTWDSGNTEPVSFYGIQYRAAGTDGPFQEVDGVASTRYSIGGLSPFSEYAFRVLAVNSIGRGPPSEAVRARTGEQAPSSPPRRVQARMLSASTMLVQWEPPEEPNGLVRGYRVYYTPDSRRPLSAWHKHNTDAGLLTTVGSLLPGITYSLRVLAFTAVGDGPPSPTIQVKTQQGVPAQPADFQANAESDTRIQLSWLLPPQERIVKYELVYWAAEDEGQQHKVTFDPTSSYTLEDLKPDTLYHFQLAARSDLGVGVFTPTVEARTAQSTPSAPPQKVTCVSTGSTTVRVSWVPPPADSRNGIITQYSVAYEAVDGEDRKRHVVDGISREHSSWDLLGLEKWTEYRVWVRAHTDVGPGPESSPVLVRTDEDVPSGPPRKVEVEPLNSTAVHVSWKLPVPNKQHGQIRGYQVTYVRLENGEPRGQPIIQDVMLAEAQETTISGLTPETTYSITVAAYTTKGDGARSKPKVVTTTGAVPGRPTMMVSTTAMHTALLQWHPPKELPGELLGYRLQYRRADEARPNTIDFGKDDQHFTVTGLHKGATYVFRLAAKNRAGPGEEFEKEITTPEDVPSGFPQNLRVTGLTTSTTELTWDPPVLAERNGHITNYTVVYRDINSQLELQNVTNDTHLTLLGLKPDTTYDIKVRAHTSKGAGPLSPSIQSRTMPVEQVFAKNFRVAAAMKTSVLLSWEVPDSYKSAVPFKILYNGQSVEVDGHSMRKLIADLQPNTEYSFVLMNRGSSAGGLQHLVSIRTAPDLLPQKPLPASAFIEDGRFSLSMPQVQDPSLVRWFYIVVVPIDRVGGNLLAPRWNTPEELELDELLEAIEQGEEKQRRRRRQAERLKPYVAAQVDVLPDTFTLGDKKSYRGFYNRPLSPDLSYQCFVLASLKEPMDQKRYASSPYSDEIVVQVTPAQQQEEPEMLWVTGPVLAVILIILIVIAILLFKRKRTHSPSSKDEQSIGLKDSLLAHSSDPVEMRRLNYQTPGMRDHPPIPITDLADNIERLKANDGLKFSQEYESIDPGQQFTWENSNSEVNKPKNRYANVIAYDHSRVLLTSIDGVPGSDYINANYIDGYRKQNAYIATQGPLPETMGDFWRMVWEQRTATVVMMTRLEEKSRVKCDQYWPVRGTETYGLIQVTLVDTVELATYTMRTFALHKSGSSEKRELRQFQFMAWPDHGVPEYPTPILAFLRRVKACNPLDAGPMVVHCSAGVGRTGCFIVIDAMLERMKHEKTVDIYGHVTCMRSQRNYMVQTEDQYVFIHEALLEAAMCGHTEVLARNLYAHIQKLGQVPPGESVTAMELEFKLLANSKAHTSRFVSANLPCNKFKNRLVNIMPYELTRVCLQPIRGVEGSDYINASFLDGYRQQKAYIATQGPLAESTEDFWRMLWEHNSTIIVMLTKLREMGREKCHQYWPAERSARYQYFVVDPMAEYNMPQYILREFKVTDARDGQSRTIRQFQFTDWPEQGVPKTGEGFIDFIGQVHKTKEQFGQDGPITVHCSAGVGRTGVFITLSIVLERMRYEGVVDMFQTVKTLRTQRPAMVQTEDQYQLCYRAALEYLGSFDHYAT	NA	type I/III	30	1254	Extracellular	DSKPVFVKVPEDQTGLSGGVASFVCQATGEPKPRITWMKKGKKVSSQRFEVIEFDDGAGSVLRIQPLRVQRDEAIYECTATNSLGEINTSAKLSVLEEDQLPSGFPTIDMGPQLKVVEKGRTATMLCAAGGNPDPEISWFKDFLPVDPAASNGRIKQLRSGALQIESSEESDQGKYECVATNSAGTRYSAPANLYVRVRRVAPRFSIPPSSQEVMPGGSVNLTCVAVGAPMPYVKWMMGAEELTKEDEMPVGRNVLELSNVMRSANYTCVAISSLGMIEATAQVTVKALPKPPIDLVVTETTATSVTLTWDSGNTEPVSFYGIQYRAAGTDGPFQEVDGVASTRYSIGGLSPFSEYAFRVLAVNSIGRGPPSEAVRARTGEQAPSSPPRRVQARMLSASTMLVQWEPPEEPNGLVRGYRVYYTPDSRRPLSAWHKHNTDAGLLTTVGSLLPGITYSLRVLAFTAVGDGPPSPTIQVKTQQGVPAQPADFQANAESDTRIQLSWLLPPQERIVKYELVYWAAEDEGQQHKVTFDPTSSYTLEDLKPDTLYHFQLAARSDLGVGVFTPTVEARTAQSTPSAPPQKVTCVSTGSTTVRVSWVPPPADSRNGIITQYSVAYEAVDGEDRKRHVVDGISREHSSWDLLGLEKWTEYRVWVRAHTDVGPGPESSPVLVRTDEDVPSGPPRKVEVEPLNSTAVHVSWKLPVPNKQHGQIRGYQVTYVRLENGEPRGQPIIQDVMLAEAQETTISGLTPETTYSITVAAYTTKGDGARSKPKVVTTTGAVPGRPTMMVSTTAMHTALLQWHPPKELPGELLGYRLQYRRADEARPNTIDFGKDDQHFTVTGLHKGATYVFRLAAKNRAGPGEEFEKEITTPEDVPSGFPQNLRVTGLTTSTTELTWDPPVLAERNGHITNYTVVYRDINSQLELQNVTNDTHLTLLGLKPDTTYDIKVRAHTSKGAGPLSPSIQSRTMPVEQVFAKNFRVAAAMKTSVLLSWEVPDSYKSAVPFKILYNGQSVEVDGHSMRKLIADLQPNTEYSFVLMNRGSSAGGLQHLVSIRTAPDLLPQKPLPASAFIEDGRFSLSMPQVQDPSLVRWFYIVVVPIDRVGGNLLAPRWNTPEELELDELLEAIEQGEEKQRRRRRQAERLKPYVAAQVDVLPDTFTLGDKKSYRGFYNRPLSPDLSYQCFVLASLKEPMDQKRYASSPYSDEIVVQVTPAQQQEEPEMLW	orientation_not_applicable	107	cytoplasmic_type_not_applicable	head	1225	77	1147	0.0629085	0.0558777	1791	EAIYE	TATNS	0	0	no	0.00216384	0.997836
A2A8L5	PTPRF_MOUSE	Receptor-type tyrosine-protein phosphatase F (EC 3.1.3.48) (Leukocyte common antigen related) (LAR)	Ptprf Lar	Mus musculus (Mouse)	1898	MAPEPAPGRRMVPLVPALVMLGLMAGAHGDSKPVFVKVPEDQTGLSGGVASFVCQATGEPKPRITWMKKGKKVSSQRFEVIEFDDGAGSVLRIQPLRVQRDEAIYECTATNSLGEINTSAKLSVLEEDQLPSGFPTIDMGPQLKVVEKGRTATMLCAAGGNPDPEISWFKDFLPVDPAASNGRIKQLRSGALQIESSEESDQGKYECVATNSAGTRYSAPANLYVRVRRVAPRFSIPPSSQEVMPGGSVNLTCVAVGAPMPYVKWMMGAEELTKEDEMPVGRNVLELSNVMRSANYTCVAISSLGMIEATAQVTVKALPKPPIDLVVTETTATSVTLTWDSGNTEPVSFYGIQYRAAGTDGPFQEVDGVASTRYSIGGLSPFSEYAFRVLAVNSIGRGPPSEAVRARTGEQAPSSPPRRVQARMLSASTMLVQWEPPEEPNGLVRGYRVYYTPDSRRPLSAWHKHNTDAGLLTTVGSLLPGITYSLRVLAFTAVGDGPPSPTIQVKTQQGVPAQPADFQANAESDTRIQLSWLLPPQERIVKYELVYWAAEDEGQQHKVTFDPTSSYTLEDLKPDTLYHFQLAARSDLGVGVFTPTVEARTAQSTPSAPPQKVTCVSTGSTTVRVSWVPPPADSRNGIITQYSVAYEAVDGEDRKRHVVDGISREHSSWDLLGLEKWTEYRVWVRAHTDVGPGPESSPVLVRTDEDVPSGPPRKVEVEPLNSTAVHVSWKLPVPNKQHGQIRGYQVTYVRLENGEPRGQPIIQDVMLAEAQETTISGLTPETTYSITVAAYTTKGDGARSKPKVVTTTGAVPGRPTMMVSTTAMHTALLQWHPPKELPGELLGYRLQYRRADEARPNTIDFGKDDQHFTVTGLHKGATYVFRLAAKNRAGPGEEFEKEITTPEDVPSGFPQNLRVTGLTTSTTELTWDPPVLAERNGHITNYTVVYRDINSQLELQNVTNDTHLTLLGLKPDTTYDIKVRAHTSKGAGPLSPSIQSRTMPVEQVFAKNFRVAAAMKTSVLLSWEVPDSYKSAVPFKILYNGQSVEVDGHSMRKLIADLQPNTEYSFVLMNRGSSAGGLQHLVSIRTAPDLLPQKPLPASAFIEDGRFSLSMPQVQDPSLVRWFYIVVVPIDRVGGNLLAPRWNTPEELELDELLEAIEQGEEKQRRRRRQAERLKPYVAAQVDVLPDTFTLGDKKSYRGFYNRPLSPDLSYQCFVLASLKEPMDQKRYASSPYSDEIVVQVTPAQQQEEPEMLWVTGPVLAVILIILIVIAILLFKRKRTHSPSSKDEQSIGLKDSLLAHSSDPVEMRRLNYQTPGMRDHPPIPITDLADNIERLKANDGLKFSQEYESIDPGQQFTWENSNSEVNKPKNRYANVIAYDHSRVLLTSIDGVPGSDYINANYIDGYRKQNAYIATQGPLPETMGDFWRMVWEQRTATVVMMTRLEEKSRVKCDQYWPVRGTETYGLIQVTLVDTVELATYTMRTFALHKSGSSEKRELRQFQFMAWPDHGVPEYPTPILAFLRRVKACNPLDAGPMVVHCSAGVGRTGCFIVIDAMLERMKHEKTVDIYGHVTCMRSQRNYMVQTEDQYVFIHEALLEAAMCGHTEVLARNLYAHIQKLGQVPPGESVTAMELEFKLLANSKAHTSRFVSANLPCNKFKNRLVNIMPYELTRVCLQPIRGVEGSDYINASFLDGYRQQKAYIATQGPLAESTEDFWRMLWEHNSTIIVMLTKLREMGREKCHQYWPAERSARYQYFVVDPMAEYNMPQYILREFKVTDARDGQSRTIRQFQFTDWPEQGVPKTGEGFIDFIGQVHKTKEQFGQDGPITVHCSAGVGRTGVFITLSIVLERMRYEGVVDMFQTVKTLRTQRPAMVQTEDQYQLCYRAALEYLGSFDHYAT	NA	type I/III	30	1254	Extracellular	DSKPVFVKVPEDQTGLSGGVASFVCQATGEPKPRITWMKKGKKVSSQRFEVIEFDDGAGSVLRIQPLRVQRDEAIYECTATNSLGEINTSAKLSVLEEDQLPSGFPTIDMGPQLKVVEKGRTATMLCAAGGNPDPEISWFKDFLPVDPAASNGRIKQLRSGALQIESSEESDQGKYECVATNSAGTRYSAPANLYVRVRRVAPRFSIPPSSQEVMPGGSVNLTCVAVGAPMPYVKWMMGAEELTKEDEMPVGRNVLELSNVMRSANYTCVAISSLGMIEATAQVTVKALPKPPIDLVVTETTATSVTLTWDSGNTEPVSFYGIQYRAAGTDGPFQEVDGVASTRYSIGGLSPFSEYAFRVLAVNSIGRGPPSEAVRARTGEQAPSSPPRRVQARMLSASTMLVQWEPPEEPNGLVRGYRVYYTPDSRRPLSAWHKHNTDAGLLTTVGSLLPGITYSLRVLAFTAVGDGPPSPTIQVKTQQGVPAQPADFQANAESDTRIQLSWLLPPQERIVKYELVYWAAEDEGQQHKVTFDPTSSYTLEDLKPDTLYHFQLAARSDLGVGVFTPTVEARTAQSTPSAPPQKVTCVSTGSTTVRVSWVPPPADSRNGIITQYSVAYEAVDGEDRKRHVVDGISREHSSWDLLGLEKWTEYRVWVRAHTDVGPGPESSPVLVRTDEDVPSGPPRKVEVEPLNSTAVHVSWKLPVPNKQHGQIRGYQVTYVRLENGEPRGQPIIQDVMLAEAQETTISGLTPETTYSITVAAYTTKGDGARSKPKVVTTTGAVPGRPTMMVSTTAMHTALLQWHPPKELPGELLGYRLQYRRADEARPNTIDFGKDDQHFTVTGLHKGATYVFRLAAKNRAGPGEEFEKEITTPEDVPSGFPQNLRVTGLTTSTTELTWDPPVLAERNGHITNYTVVYRDINSQLELQNVTNDTHLTLLGLKPDTTYDIKVRAHTSKGAGPLSPSIQSRTMPVEQVFAKNFRVAAAMKTSVLLSWEVPDSYKSAVPFKILYNGQSVEVDGHSMRKLIADLQPNTEYSFVLMNRGSSAGGLQHLVSIRTAPDLLPQKPLPASAFIEDGRFSLSMPQVQDPSLVRWFYIVVVPIDRVGGNLLAPRWNTPEELELDELLEAIEQGEEKQRRRRRQAERLKPYVAAQVDVLPDTFTLGDKKSYRGFYNRPLSPDLSYQCFVLASLKEPMDQKRYASSPYSDEIVVQVTPAQQQEEPEMLW	orientation_not_applicable	156	cytoplasmic_type_not_applicable	head	1225	126	1098	0.10294117647058823	0.081708	1742	TATML	AAGGN	0	0	no	0.00401487	0.9959851259043409
A2A8L5	PTPRF_MOUSE	Receptor-type tyrosine-protein phosphatase F (EC 3.1.3.48) (Leukocyte common antigen related) (LAR)	Ptprf Lar	Mus musculus (Mouse)	1898	MAPEPAPGRRMVPLVPALVMLGLMAGAHGDSKPVFVKVPEDQTGLSGGVASFVCQATGEPKPRITWMKKGKKVSSQRFEVIEFDDGAGSVLRIQPLRVQRDEAIYECTATNSLGEINTSAKLSVLEEDQLPSGFPTIDMGPQLKVVEKGRTATMLCAAGGNPDPEISWFKDFLPVDPAASNGRIKQLRSGALQIESSEESDQGKYECVATNSAGTRYSAPANLYVRVRRVAPRFSIPPSSQEVMPGGSVNLTCVAVGAPMPYVKWMMGAEELTKEDEMPVGRNVLELSNVMRSANYTCVAISSLGMIEATAQVTVKALPKPPIDLVVTETTATSVTLTWDSGNTEPVSFYGIQYRAAGTDGPFQEVDGVASTRYSIGGLSPFSEYAFRVLAVNSIGRGPPSEAVRARTGEQAPSSPPRRVQARMLSASTMLVQWEPPEEPNGLVRGYRVYYTPDSRRPLSAWHKHNTDAGLLTTVGSLLPGITYSLRVLAFTAVGDGPPSPTIQVKTQQGVPAQPADFQANAESDTRIQLSWLLPPQERIVKYELVYWAAEDEGQQHKVTFDPTSSYTLEDLKPDTLYHFQLAARSDLGVGVFTPTVEARTAQSTPSAPPQKVTCVSTGSTTVRVSWVPPPADSRNGIITQYSVAYEAVDGEDRKRHVVDGISREHSSWDLLGLEKWTEYRVWVRAHTDVGPGPESSPVLVRTDEDVPSGPPRKVEVEPLNSTAVHVSWKLPVPNKQHGQIRGYQVTYVRLENGEPRGQPIIQDVMLAEAQETTISGLTPETTYSITVAAYTTKGDGARSKPKVVTTTGAVPGRPTMMVSTTAMHTALLQWHPPKELPGELLGYRLQYRRADEARPNTIDFGKDDQHFTVTGLHKGATYVFRLAAKNRAGPGEEFEKEITTPEDVPSGFPQNLRVTGLTTSTTELTWDPPVLAERNGHITNYTVVYRDINSQLELQNVTNDTHLTLLGLKPDTTYDIKVRAHTSKGAGPLSPSIQSRTMPVEQVFAKNFRVAAAMKTSVLLSWEVPDSYKSAVPFKILYNGQSVEVDGHSMRKLIADLQPNTEYSFVLMNRGSSAGGLQHLVSIRTAPDLLPQKPLPASAFIEDGRFSLSMPQVQDPSLVRWFYIVVVPIDRVGGNLLAPRWNTPEELELDELLEAIEQGEEKQRRRRRQAERLKPYVAAQVDVLPDTFTLGDKKSYRGFYNRPLSPDLSYQCFVLASLKEPMDQKRYASSPYSDEIVVQVTPAQQQEEPEMLWVTGPVLAVILIILIVIAILLFKRKRTHSPSSKDEQSIGLKDSLLAHSSDPVEMRRLNYQTPGMRDHPPIPITDLADNIERLKANDGLKFSQEYESIDPGQQFTWENSNSEVNKPKNRYANVIAYDHSRVLLTSIDGVPGSDYINANYIDGYRKQNAYIATQGPLPETMGDFWRMVWEQRTATVVMMTRLEEKSRVKCDQYWPVRGTETYGLIQVTLVDTVELATYTMRTFALHKSGSSEKRELRQFQFMAWPDHGVPEYPTPILAFLRRVKACNPLDAGPMVVHCSAGVGRTGCFIVIDAMLERMKHEKTVDIYGHVTCMRSQRNYMVQTEDQYVFIHEALLEAAMCGHTEVLARNLYAHIQKLGQVPPGESVTAMELEFKLLANSKAHTSRFVSANLPCNKFKNRLVNIMPYELTRVCLQPIRGVEGSDYINASFLDGYRQQKAYIATQGPLAESTEDFWRMLWEHNSTIIVMLTKLREMGREKCHQYWPAERSARYQYFVVDPMAEYNMPQYILREFKVTDARDGQSRTIRQFQFTDWPEQGVPKTGEGFIDFIGQVHKTKEQFGQDGPITVHCSAGVGRTGVFITLSIVLERMRYEGVVDMFQTVKTLRTQRPAMVQTEDQYQLCYRAALEYLGSFDHYAT	NA	type I/III	30	1254	Extracellular	DSKPVFVKVPEDQTGLSGGVASFVCQATGEPKPRITWMKKGKKVSSQRFEVIEFDDGAGSVLRIQPLRVQRDEAIYECTATNSLGEINTSAKLSVLEEDQLPSGFPTIDMGPQLKVVEKGRTATMLCAAGGNPDPEISWFKDFLPVDPAASNGRIKQLRSGALQIESSEESDQGKYECVATNSAGTRYSAPANLYVRVRRVAPRFSIPPSSQEVMPGGSVNLTCVAVGAPMPYVKWMMGAEELTKEDEMPVGRNVLELSNVMRSANYTCVAISSLGMIEATAQVTVKALPKPPIDLVVTETTATSVTLTWDSGNTEPVSFYGIQYRAAGTDGPFQEVDGVASTRYSIGGLSPFSEYAFRVLAVNSIGRGPPSEAVRARTGEQAPSSPPRRVQARMLSASTMLVQWEPPEEPNGLVRGYRVYYTPDSRRPLSAWHKHNTDAGLLTTVGSLLPGITYSLRVLAFTAVGDGPPSPTIQVKTQQGVPAQPADFQANAESDTRIQLSWLLPPQERIVKYELVYWAAEDEGQQHKVTFDPTSSYTLEDLKPDTLYHFQLAARSDLGVGVFTPTVEARTAQSTPSAPPQKVTCVSTGSTTVRVSWVPPPADSRNGIITQYSVAYEAVDGEDRKRHVVDGISREHSSWDLLGLEKWTEYRVWVRAHTDVGPGPESSPVLVRTDEDVPSGPPRKVEVEPLNSTAVHVSWKLPVPNKQHGQIRGYQVTYVRLENGEPRGQPIIQDVMLAEAQETTISGLTPETTYSITVAAYTTKGDGARSKPKVVTTTGAVPGRPTMMVSTTAMHTALLQWHPPKELPGELLGYRLQYRRADEARPNTIDFGKDDQHFTVTGLHKGATYVFRLAAKNRAGPGEEFEKEITTPEDVPSGFPQNLRVTGLTTSTTELTWDPPVLAERNGHITNYTVVYRDINSQLELQNVTNDTHLTLLGLKPDTTYDIKVRAHTSKGAGPLSPSIQSRTMPVEQVFAKNFRVAAAMKTSVLLSWEVPDSYKSAVPFKILYNGQSVEVDGHSMRKLIADLQPNTEYSFVLMNRGSSAGGLQHLVSIRTAPDLLPQKPLPASAFIEDGRFSLSMPQVQDPSLVRWFYIVVVPIDRVGGNLLAPRWNTPEELELDELLEAIEQGEEKQRRRRRQAERLKPYVAAQVDVLPDTFTLGDKKSYRGFYNRPLSPDLSYQCFVLASLKEPMDQKRYASSPYSDEIVVQVTPAQQQEEPEMLW	orientation_not_applicable	207	cytoplasmic_type_not_applicable	head	1225	177	1047	0.14460784313725492	0.10859251449657353	1691	QGKYE	VATNS	0	0	no	0.00198863	0.9980113716570012
A2A8L5	PTPRF_MOUSE	Receptor-type tyrosine-protein phosphatase F (EC 3.1.3.48) (Leukocyte common antigen related) (LAR)	Ptprf Lar	Mus musculus (Mouse)	1898	MAPEPAPGRRMVPLVPALVMLGLMAGAHGDSKPVFVKVPEDQTGLSGGVASFVCQATGEPKPRITWMKKGKKVSSQRFEVIEFDDGAGSVLRIQPLRVQRDEAIYECTATNSLGEINTSAKLSVLEEDQLPSGFPTIDMGPQLKVVEKGRTATMLCAAGGNPDPEISWFKDFLPVDPAASNGRIKQLRSGALQIESSEESDQGKYECVATNSAGTRYSAPANLYVRVRRVAPRFSIPPSSQEVMPGGSVNLTCVAVGAPMPYVKWMMGAEELTKEDEMPVGRNVLELSNVMRSANYTCVAISSLGMIEATAQVTVKALPKPPIDLVVTETTATSVTLTWDSGNTEPVSFYGIQYRAAGTDGPFQEVDGVASTRYSIGGLSPFSEYAFRVLAVNSIGRGPPSEAVRARTGEQAPSSPPRRVQARMLSASTMLVQWEPPEEPNGLVRGYRVYYTPDSRRPLSAWHKHNTDAGLLTTVGSLLPGITYSLRVLAFTAVGDGPPSPTIQVKTQQGVPAQPADFQANAESDTRIQLSWLLPPQERIVKYELVYWAAEDEGQQHKVTFDPTSSYTLEDLKPDTLYHFQLAARSDLGVGVFTPTVEARTAQSTPSAPPQKVTCVSTGSTTVRVSWVPPPADSRNGIITQYSVAYEAVDGEDRKRHVVDGISREHSSWDLLGLEKWTEYRVWVRAHTDVGPGPESSPVLVRTDEDVPSGPPRKVEVEPLNSTAVHVSWKLPVPNKQHGQIRGYQVTYVRLENGEPRGQPIIQDVMLAEAQETTISGLTPETTYSITVAAYTTKGDGARSKPKVVTTTGAVPGRPTMMVSTTAMHTALLQWHPPKELPGELLGYRLQYRRADEARPNTIDFGKDDQHFTVTGLHKGATYVFRLAAKNRAGPGEEFEKEITTPEDVPSGFPQNLRVTGLTTSTTELTWDPPVLAERNGHITNYTVVYRDINSQLELQNVTNDTHLTLLGLKPDTTYDIKVRAHTSKGAGPLSPSIQSRTMPVEQVFAKNFRVAAAMKTSVLLSWEVPDSYKSAVPFKILYNGQSVEVDGHSMRKLIADLQPNTEYSFVLMNRGSSAGGLQHLVSIRTAPDLLPQKPLPASAFIEDGRFSLSMPQVQDPSLVRWFYIVVVPIDRVGGNLLAPRWNTPEELELDELLEAIEQGEEKQRRRRRQAERLKPYVAAQVDVLPDTFTLGDKKSYRGFYNRPLSPDLSYQCFVLASLKEPMDQKRYASSPYSDEIVVQVTPAQQQEEPEMLWVTGPVLAVILIILIVIAILLFKRKRTHSPSSKDEQSIGLKDSLLAHSSDPVEMRRLNYQTPGMRDHPPIPITDLADNIERLKANDGLKFSQEYESIDPGQQFTWENSNSEVNKPKNRYANVIAYDHSRVLLTSIDGVPGSDYINANYIDGYRKQNAYIATQGPLPETMGDFWRMVWEQRTATVVMMTRLEEKSRVKCDQYWPVRGTETYGLIQVTLVDTVELATYTMRTFALHKSGSSEKRELRQFQFMAWPDHGVPEYPTPILAFLRRVKACNPLDAGPMVVHCSAGVGRTGCFIVIDAMLERMKHEKTVDIYGHVTCMRSQRNYMVQTEDQYVFIHEALLEAAMCGHTEVLARNLYAHIQKLGQVPPGESVTAMELEFKLLANSKAHTSRFVSANLPCNKFKNRLVNIMPYELTRVCLQPIRGVEGSDYINASFLDGYRQQKAYIATQGPLAESTEDFWRMLWEHNSTIIVMLTKLREMGREKCHQYWPAERSARYQYFVVDPMAEYNMPQYILREFKVTDARDGQSRTIRQFQFTDWPEQGVPKTGEGFIDFIGQVHKTKEQFGQDGPITVHCSAGVGRTGVFITLSIVLERMRYEGVVDMFQTVKTLRTQRPAMVQTEDQYQLCYRAALEYLGSFDHYAT	NA	type I/III	30	1254	Extracellular	DSKPVFVKVPEDQTGLSGGVASFVCQATGEPKPRITWMKKGKKVSSQRFEVIEFDDGAGSVLRIQPLRVQRDEAIYECTATNSLGEINTSAKLSVLEEDQLPSGFPTIDMGPQLKVVEKGRTATMLCAAGGNPDPEISWFKDFLPVDPAASNGRIKQLRSGALQIESSEESDQGKYECVATNSAGTRYSAPANLYVRVRRVAPRFSIPPSSQEVMPGGSVNLTCVAVGAPMPYVKWMMGAEELTKEDEMPVGRNVLELSNVMRSANYTCVAISSLGMIEATAQVTVKALPKPPIDLVVTETTATSVTLTWDSGNTEPVSFYGIQYRAAGTDGPFQEVDGVASTRYSIGGLSPFSEYAFRVLAVNSIGRGPPSEAVRARTGEQAPSSPPRRVQARMLSASTMLVQWEPPEEPNGLVRGYRVYYTPDSRRPLSAWHKHNTDAGLLTTVGSLLPGITYSLRVLAFTAVGDGPPSPTIQVKTQQGVPAQPADFQANAESDTRIQLSWLLPPQERIVKYELVYWAAEDEGQQHKVTFDPTSSYTLEDLKPDTLYHFQLAARSDLGVGVFTPTVEARTAQSTPSAPPQKVTCVSTGSTTVRVSWVPPPADSRNGIITQYSVAYEAVDGEDRKRHVVDGISREHSSWDLLGLEKWTEYRVWVRAHTDVGPGPESSPVLVRTDEDVPSGPPRKVEVEPLNSTAVHVSWKLPVPNKQHGQIRGYQVTYVRLENGEPRGQPIIQDVMLAEAQETTISGLTPETTYSITVAAYTTKGDGARSKPKVVTTTGAVPGRPTMMVSTTAMHTALLQWHPPKELPGELLGYRLQYRRADEARPNTIDFGKDDQHFTVTGLHKGATYVFRLAAKNRAGPGEEFEKEITTPEDVPSGFPQNLRVTGLTTSTTELTWDPPVLAERNGHITNYTVVYRDINSQLELQNVTNDTHLTLLGLKPDTTYDIKVRAHTSKGAGPLSPSIQSRTMPVEQVFAKNFRVAAAMKTSVLLSWEVPDSYKSAVPFKILYNGQSVEVDGHSMRKLIADLQPNTEYSFVLMNRGSSAGGLQHLVSIRTAPDLLPQKPLPASAFIEDGRFSLSMPQVQDPSLVRWFYIVVVPIDRVGGNLLAPRWNTPEELELDELLEAIEQGEEKQRRRRRQAERLKPYVAAQVDVLPDTFTLGDKKSYRGFYNRPLSPDLSYQCFVLASLKEPMDQKRYASSPYSDEIVVQVTPAQQQEEPEMLW	orientation_not_applicable	253	cytoplasmic_type_not_applicable	head	1225	223	1001	0.18218954248366012	0.13284132841328414	1645	SVNLT	VAVGA	0	0	no	0.00176252	0.998237
A2A8L5	PTPRF_MOUSE	Receptor-type tyrosine-protein phosphatase F (EC 3.1.3.48) (Leukocyte common antigen related) (LAR)	Ptprf Lar	Mus musculus (Mouse)	1898	MAPEPAPGRRMVPLVPALVMLGLMAGAHGDSKPVFVKVPEDQTGLSGGVASFVCQATGEPKPRITWMKKGKKVSSQRFEVIEFDDGAGSVLRIQPLRVQRDEAIYECTATNSLGEINTSAKLSVLEEDQLPSGFPTIDMGPQLKVVEKGRTATMLCAAGGNPDPEISWFKDFLPVDPAASNGRIKQLRSGALQIESSEESDQGKYECVATNSAGTRYSAPANLYVRVRRVAPRFSIPPSSQEVMPGGSVNLTCVAVGAPMPYVKWMMGAEELTKEDEMPVGRNVLELSNVMRSANYTCVAISSLGMIEATAQVTVKALPKPPIDLVVTETTATSVTLTWDSGNTEPVSFYGIQYRAAGTDGPFQEVDGVASTRYSIGGLSPFSEYAFRVLAVNSIGRGPPSEAVRARTGEQAPSSPPRRVQARMLSASTMLVQWEPPEEPNGLVRGYRVYYTPDSRRPLSAWHKHNTDAGLLTTVGSLLPGITYSLRVLAFTAVGDGPPSPTIQVKTQQGVPAQPADFQANAESDTRIQLSWLLPPQERIVKYELVYWAAEDEGQQHKVTFDPTSSYTLEDLKPDTLYHFQLAARSDLGVGVFTPTVEARTAQSTPSAPPQKVTCVSTGSTTVRVSWVPPPADSRNGIITQYSVAYEAVDGEDRKRHVVDGISREHSSWDLLGLEKWTEYRVWVRAHTDVGPGPESSPVLVRTDEDVPSGPPRKVEVEPLNSTAVHVSWKLPVPNKQHGQIRGYQVTYVRLENGEPRGQPIIQDVMLAEAQETTISGLTPETTYSITVAAYTTKGDGARSKPKVVTTTGAVPGRPTMMVSTTAMHTALLQWHPPKELPGELLGYRLQYRRADEARPNTIDFGKDDQHFTVTGLHKGATYVFRLAAKNRAGPGEEFEKEITTPEDVPSGFPQNLRVTGLTTSTTELTWDPPVLAERNGHITNYTVVYRDINSQLELQNVTNDTHLTLLGLKPDTTYDIKVRAHTSKGAGPLSPSIQSRTMPVEQVFAKNFRVAAAMKTSVLLSWEVPDSYKSAVPFKILYNGQSVEVDGHSMRKLIADLQPNTEYSFVLMNRGSSAGGLQHLVSIRTAPDLLPQKPLPASAFIEDGRFSLSMPQVQDPSLVRWFYIVVVPIDRVGGNLLAPRWNTPEELELDELLEAIEQGEEKQRRRRRQAERLKPYVAAQVDVLPDTFTLGDKKSYRGFYNRPLSPDLSYQCFVLASLKEPMDQKRYASSPYSDEIVVQVTPAQQQEEPEMLWVTGPVLAVILIILIVIAILLFKRKRTHSPSSKDEQSIGLKDSLLAHSSDPVEMRRLNYQTPGMRDHPPIPITDLADNIERLKANDGLKFSQEYESIDPGQQFTWENSNSEVNKPKNRYANVIAYDHSRVLLTSIDGVPGSDYINANYIDGYRKQNAYIATQGPLPETMGDFWRMVWEQRTATVVMMTRLEEKSRVKCDQYWPVRGTETYGLIQVTLVDTVELATYTMRTFALHKSGSSEKRELRQFQFMAWPDHGVPEYPTPILAFLRRVKACNPLDAGPMVVHCSAGVGRTGCFIVIDAMLERMKHEKTVDIYGHVTCMRSQRNYMVQTEDQYVFIHEALLEAAMCGHTEVLARNLYAHIQKLGQVPPGESVTAMELEFKLLANSKAHTSRFVSANLPCNKFKNRLVNIMPYELTRVCLQPIRGVEGSDYINASFLDGYRQQKAYIATQGPLAESTEDFWRMLWEHNSTIIVMLTKLREMGREKCHQYWPAERSARYQYFVVDPMAEYNMPQYILREFKVTDARDGQSRTIRQFQFTDWPEQGVPKTGEGFIDFIGQVHKTKEQFGQDGPITVHCSAGVGRTGVFITLSIVLERMRYEGVVDMFQTVKTLRTQRPAMVQTEDQYQLCYRAALEYLGSFDHYAT	NA	type I/III	30	1254	Extracellular	DSKPVFVKVPEDQTGLSGGVASFVCQATGEPKPRITWMKKGKKVSSQRFEVIEFDDGAGSVLRIQPLRVQRDEAIYECTATNSLGEINTSAKLSVLEEDQLPSGFPTIDMGPQLKVVEKGRTATMLCAAGGNPDPEISWFKDFLPVDPAASNGRIKQLRSGALQIESSEESDQGKYECVATNSAGTRYSAPANLYVRVRRVAPRFSIPPSSQEVMPGGSVNLTCVAVGAPMPYVKWMMGAEELTKEDEMPVGRNVLELSNVMRSANYTCVAISSLGMIEATAQVTVKALPKPPIDLVVTETTATSVTLTWDSGNTEPVSFYGIQYRAAGTDGPFQEVDGVASTRYSIGGLSPFSEYAFRVLAVNSIGRGPPSEAVRARTGEQAPSSPPRRVQARMLSASTMLVQWEPPEEPNGLVRGYRVYYTPDSRRPLSAWHKHNTDAGLLTTVGSLLPGITYSLRVLAFTAVGDGPPSPTIQVKTQQGVPAQPADFQANAESDTRIQLSWLLPPQERIVKYELVYWAAEDEGQQHKVTFDPTSSYTLEDLKPDTLYHFQLAARSDLGVGVFTPTVEARTAQSTPSAPPQKVTCVSTGSTTVRVSWVPPPADSRNGIITQYSVAYEAVDGEDRKRHVVDGISREHSSWDLLGLEKWTEYRVWVRAHTDVGPGPESSPVLVRTDEDVPSGPPRKVEVEPLNSTAVHVSWKLPVPNKQHGQIRGYQVTYVRLENGEPRGQPIIQDVMLAEAQETTISGLTPETTYSITVAAYTTKGDGARSKPKVVTTTGAVPGRPTMMVSTTAMHTALLQWHPPKELPGELLGYRLQYRRADEARPNTIDFGKDDQHFTVTGLHKGATYVFRLAAKNRAGPGEEFEKEITTPEDVPSGFPQNLRVTGLTTSTTELTWDPPVLAERNGHITNYTVVYRDINSQLELQNVTNDTHLTLLGLKPDTTYDIKVRAHTSKGAGPLSPSIQSRTMPVEQVFAKNFRVAAAMKTSVLLSWEVPDSYKSAVPFKILYNGQSVEVDGHSMRKLIADLQPNTEYSFVLMNRGSSAGGLQHLVSIRTAPDLLPQKPLPASAFIEDGRFSLSMPQVQDPSLVRWFYIVVVPIDRVGGNLLAPRWNTPEELELDELLEAIEQGEEKQRRRRRQAERLKPYVAAQVDVLPDTFTLGDKKSYRGFYNRPLSPDLSYQCFVLASLKEPMDQKRYASSPYSDEIVVQVTPAQQQEEPEMLW	orientation_not_applicable	298	cytoplasmic_type_not_applicable	head	1225	268	956	0.21895424836601307	0.1565629942013706	1600	SANYT	VAISS	0	0	yes	0.00164146	0.998359
A2A8L5	PTPRF_MOUSE	Receptor-type tyrosine-protein phosphatase F (EC 3.1.3.48) (Leukocyte common antigen related) (LAR)	Ptprf Lar	Mus musculus (Mouse)	1898	MAPEPAPGRRMVPLVPALVMLGLMAGAHGDSKPVFVKVPEDQTGLSGGVASFVCQATGEPKPRITWMKKGKKVSSQRFEVIEFDDGAGSVLRIQPLRVQRDEAIYECTATNSLGEINTSAKLSVLEEDQLPSGFPTIDMGPQLKVVEKGRTATMLCAAGGNPDPEISWFKDFLPVDPAASNGRIKQLRSGALQIESSEESDQGKYECVATNSAGTRYSAPANLYVRVRRVAPRFSIPPSSQEVMPGGSVNLTCVAVGAPMPYVKWMMGAEELTKEDEMPVGRNVLELSNVMRSANYTCVAISSLGMIEATAQVTVKALPKPPIDLVVTETTATSVTLTWDSGNTEPVSFYGIQYRAAGTDGPFQEVDGVASTRYSIGGLSPFSEYAFRVLAVNSIGRGPPSEAVRARTGEQAPSSPPRRVQARMLSASTMLVQWEPPEEPNGLVRGYRVYYTPDSRRPLSAWHKHNTDAGLLTTVGSLLPGITYSLRVLAFTAVGDGPPSPTIQVKTQQGVPAQPADFQANAESDTRIQLSWLLPPQERIVKYELVYWAAEDEGQQHKVTFDPTSSYTLEDLKPDTLYHFQLAARSDLGVGVFTPTVEARTAQSTPSAPPQKVTCVSTGSTTVRVSWVPPPADSRNGIITQYSVAYEAVDGEDRKRHVVDGISREHSSWDLLGLEKWTEYRVWVRAHTDVGPGPESSPVLVRTDEDVPSGPPRKVEVEPLNSTAVHVSWKLPVPNKQHGQIRGYQVTYVRLENGEPRGQPIIQDVMLAEAQETTISGLTPETTYSITVAAYTTKGDGARSKPKVVTTTGAVPGRPTMMVSTTAMHTALLQWHPPKELPGELLGYRLQYRRADEARPNTIDFGKDDQHFTVTGLHKGATYVFRLAAKNRAGPGEEFEKEITTPEDVPSGFPQNLRVTGLTTSTTELTWDPPVLAERNGHITNYTVVYRDINSQLELQNVTNDTHLTLLGLKPDTTYDIKVRAHTSKGAGPLSPSIQSRTMPVEQVFAKNFRVAAAMKTSVLLSWEVPDSYKSAVPFKILYNGQSVEVDGHSMRKLIADLQPNTEYSFVLMNRGSSAGGLQHLVSIRTAPDLLPQKPLPASAFIEDGRFSLSMPQVQDPSLVRWFYIVVVPIDRVGGNLLAPRWNTPEELELDELLEAIEQGEEKQRRRRRQAERLKPYVAAQVDVLPDTFTLGDKKSYRGFYNRPLSPDLSYQCFVLASLKEPMDQKRYASSPYSDEIVVQVTPAQQQEEPEMLWVTGPVLAVILIILIVIAILLFKRKRTHSPSSKDEQSIGLKDSLLAHSSDPVEMRRLNYQTPGMRDHPPIPITDLADNIERLKANDGLKFSQEYESIDPGQQFTWENSNSEVNKPKNRYANVIAYDHSRVLLTSIDGVPGSDYINANYIDGYRKQNAYIATQGPLPETMGDFWRMVWEQRTATVVMMTRLEEKSRVKCDQYWPVRGTETYGLIQVTLVDTVELATYTMRTFALHKSGSSEKRELRQFQFMAWPDHGVPEYPTPILAFLRRVKACNPLDAGPMVVHCSAGVGRTGCFIVIDAMLERMKHEKTVDIYGHVTCMRSQRNYMVQTEDQYVFIHEALLEAAMCGHTEVLARNLYAHIQKLGQVPPGESVTAMELEFKLLANSKAHTSRFVSANLPCNKFKNRLVNIMPYELTRVCLQPIRGVEGSDYINASFLDGYRQQKAYIATQGPLAESTEDFWRMLWEHNSTIIVMLTKLREMGREKCHQYWPAERSARYQYFVVDPMAEYNMPQYILREFKVTDARDGQSRTIRQFQFTDWPEQGVPKTGEGFIDFIGQVHKTKEQFGQDGPITVHCSAGVGRTGVFITLSIVLERMRYEGVVDMFQTVKTLRTQRPAMVQTEDQYQLCYRAALEYLGSFDHYAT	NA	type I/III	30	1254	Extracellular	DSKPVFVKVPEDQTGLSGGVASFVCQATGEPKPRITWMKKGKKVSSQRFEVIEFDDGAGSVLRIQPLRVQRDEAIYECTATNSLGEINTSAKLSVLEEDQLPSGFPTIDMGPQLKVVEKGRTATMLCAAGGNPDPEISWFKDFLPVDPAASNGRIKQLRSGALQIESSEESDQGKYECVATNSAGTRYSAPANLYVRVRRVAPRFSIPPSSQEVMPGGSVNLTCVAVGAPMPYVKWMMGAEELTKEDEMPVGRNVLELSNVMRSANYTCVAISSLGMIEATAQVTVKALPKPPIDLVVTETTATSVTLTWDSGNTEPVSFYGIQYRAAGTDGPFQEVDGVASTRYSIGGLSPFSEYAFRVLAVNSIGRGPPSEAVRARTGEQAPSSPPRRVQARMLSASTMLVQWEPPEEPNGLVRGYRVYYTPDSRRPLSAWHKHNTDAGLLTTVGSLLPGITYSLRVLAFTAVGDGPPSPTIQVKTQQGVPAQPADFQANAESDTRIQLSWLLPPQERIVKYELVYWAAEDEGQQHKVTFDPTSSYTLEDLKPDTLYHFQLAARSDLGVGVFTPTVEARTAQSTPSAPPQKVTCVSTGSTTVRVSWVPPPADSRNGIITQYSVAYEAVDGEDRKRHVVDGISREHSSWDLLGLEKWTEYRVWVRAHTDVGPGPESSPVLVRTDEDVPSGPPRKVEVEPLNSTAVHVSWKLPVPNKQHGQIRGYQVTYVRLENGEPRGQPIIQDVMLAEAQETTISGLTPETTYSITVAAYTTKGDGARSKPKVVTTTGAVPGRPTMMVSTTAMHTALLQWHPPKELPGELLGYRLQYRRADEARPNTIDFGKDDQHFTVTGLHKGATYVFRLAAKNRAGPGEEFEKEITTPEDVPSGFPQNLRVTGLTTSTTELTWDPPVLAERNGHITNYTVVYRDINSQLELQNVTNDTHLTLLGLKPDTTYDIKVRAHTSKGAGPLSPSIQSRTMPVEQVFAKNFRVAAAMKTSVLLSWEVPDSYKSAVPFKILYNGQSVEVDGHSMRKLIADLQPNTEYSFVLMNRGSSAGGLQHLVSIRTAPDLLPQKPLPASAFIEDGRFSLSMPQVQDPSLVRWFYIVVVPIDRVGGNLLAPRWNTPEELELDELLEAIEQGEEKQRRRRRQAERLKPYVAAQVDVLPDTFTLGDKKSYRGFYNRPLSPDLSYQCFVLASLKEPMDQKRYASSPYSDEIVVQVTPAQQQEEPEMLW	orientation_not_applicable	615	cytoplasmic_type_not_applicable	head	1225	585	639	0.47794117647058826	0.323669	1283	PQKVT	VSTGS	0	0	no	0.00420164	0.9957983552672606
A2A8L5	PTPRF_MOUSE	Receptor-type tyrosine-protein phosphatase F (EC 3.1.3.48) (Leukocyte common antigen related) (LAR)	Ptprf Lar	Mus musculus (Mouse)	1898	MAPEPAPGRRMVPLVPALVMLGLMAGAHGDSKPVFVKVPEDQTGLSGGVASFVCQATGEPKPRITWMKKGKKVSSQRFEVIEFDDGAGSVLRIQPLRVQRDEAIYECTATNSLGEINTSAKLSVLEEDQLPSGFPTIDMGPQLKVVEKGRTATMLCAAGGNPDPEISWFKDFLPVDPAASNGRIKQLRSGALQIESSEESDQGKYECVATNSAGTRYSAPANLYVRVRRVAPRFSIPPSSQEVMPGGSVNLTCVAVGAPMPYVKWMMGAEELTKEDEMPVGRNVLELSNVMRSANYTCVAISSLGMIEATAQVTVKALPKPPIDLVVTETTATSVTLTWDSGNTEPVSFYGIQYRAAGTDGPFQEVDGVASTRYSIGGLSPFSEYAFRVLAVNSIGRGPPSEAVRARTGEQAPSSPPRRVQARMLSASTMLVQWEPPEEPNGLVRGYRVYYTPDSRRPLSAWHKHNTDAGLLTTVGSLLPGITYSLRVLAFTAVGDGPPSPTIQVKTQQGVPAQPADFQANAESDTRIQLSWLLPPQERIVKYELVYWAAEDEGQQHKVTFDPTSSYTLEDLKPDTLYHFQLAARSDLGVGVFTPTVEARTAQSTPSAPPQKVTCVSTGSTTVRVSWVPPPADSRNGIITQYSVAYEAVDGEDRKRHVVDGISREHSSWDLLGLEKWTEYRVWVRAHTDVGPGPESSPVLVRTDEDVPSGPPRKVEVEPLNSTAVHVSWKLPVPNKQHGQIRGYQVTYVRLENGEPRGQPIIQDVMLAEAQETTISGLTPETTYSITVAAYTTKGDGARSKPKVVTTTGAVPGRPTMMVSTTAMHTALLQWHPPKELPGELLGYRLQYRRADEARPNTIDFGKDDQHFTVTGLHKGATYVFRLAAKNRAGPGEEFEKEITTPEDVPSGFPQNLRVTGLTTSTTELTWDPPVLAERNGHITNYTVVYRDINSQLELQNVTNDTHLTLLGLKPDTTYDIKVRAHTSKGAGPLSPSIQSRTMPVEQVFAKNFRVAAAMKTSVLLSWEVPDSYKSAVPFKILYNGQSVEVDGHSMRKLIADLQPNTEYSFVLMNRGSSAGGLQHLVSIRTAPDLLPQKPLPASAFIEDGRFSLSMPQVQDPSLVRWFYIVVVPIDRVGGNLLAPRWNTPEELELDELLEAIEQGEEKQRRRRRQAERLKPYVAAQVDVLPDTFTLGDKKSYRGFYNRPLSPDLSYQCFVLASLKEPMDQKRYASSPYSDEIVVQVTPAQQQEEPEMLWVTGPVLAVILIILIVIAILLFKRKRTHSPSSKDEQSIGLKDSLLAHSSDPVEMRRLNYQTPGMRDHPPIPITDLADNIERLKANDGLKFSQEYESIDPGQQFTWENSNSEVNKPKNRYANVIAYDHSRVLLTSIDGVPGSDYINANYIDGYRKQNAYIATQGPLPETMGDFWRMVWEQRTATVVMMTRLEEKSRVKCDQYWPVRGTETYGLIQVTLVDTVELATYTMRTFALHKSGSSEKRELRQFQFMAWPDHGVPEYPTPILAFLRRVKACNPLDAGPMVVHCSAGVGRTGCFIVIDAMLERMKHEKTVDIYGHVTCMRSQRNYMVQTEDQYVFIHEALLEAAMCGHTEVLARNLYAHIQKLGQVPPGESVTAMELEFKLLANSKAHTSRFVSANLPCNKFKNRLVNIMPYELTRVCLQPIRGVEGSDYINASFLDGYRQQKAYIATQGPLAESTEDFWRMLWEHNSTIIVMLTKLREMGREKCHQYWPAERSARYQYFVVDPMAEYNMPQYILREFKVTDARDGQSRTIRQFQFTDWPEQGVPKTGEGFIDFIGQVHKTKEQFGQDGPITVHCSAGVGRTGVFITLSIVLERMRYEGVVDMFQTVKTLRTQRPAMVQTEDQYQLCYRAALEYLGSFDHYAT	NA	type I/III	30	1254	Extracellular	DSKPVFVKVPEDQTGLSGGVASFVCQATGEPKPRITWMKKGKKVSSQRFEVIEFDDGAGSVLRIQPLRVQRDEAIYECTATNSLGEINTSAKLSVLEEDQLPSGFPTIDMGPQLKVVEKGRTATMLCAAGGNPDPEISWFKDFLPVDPAASNGRIKQLRSGALQIESSEESDQGKYECVATNSAGTRYSAPANLYVRVRRVAPRFSIPPSSQEVMPGGSVNLTCVAVGAPMPYVKWMMGAEELTKEDEMPVGRNVLELSNVMRSANYTCVAISSLGMIEATAQVTVKALPKPPIDLVVTETTATSVTLTWDSGNTEPVSFYGIQYRAAGTDGPFQEVDGVASTRYSIGGLSPFSEYAFRVLAVNSIGRGPPSEAVRARTGEQAPSSPPRRVQARMLSASTMLVQWEPPEEPNGLVRGYRVYYTPDSRRPLSAWHKHNTDAGLLTTVGSLLPGITYSLRVLAFTAVGDGPPSPTIQVKTQQGVPAQPADFQANAESDTRIQLSWLLPPQERIVKYELVYWAAEDEGQQHKVTFDPTSSYTLEDLKPDTLYHFQLAARSDLGVGVFTPTVEARTAQSTPSAPPQKVTCVSTGSTTVRVSWVPPPADSRNGIITQYSVAYEAVDGEDRKRHVVDGISREHSSWDLLGLEKWTEYRVWVRAHTDVGPGPESSPVLVRTDEDVPSGPPRKVEVEPLNSTAVHVSWKLPVPNKQHGQIRGYQVTYVRLENGEPRGQPIIQDVMLAEAQETTISGLTPETTYSITVAAYTTKGDGARSKPKVVTTTGAVPGRPTMMVSTTAMHTALLQWHPPKELPGELLGYRLQYRRADEARPNTIDFGKDDQHFTVTGLHKGATYVFRLAAKNRAGPGEEFEKEITTPEDVPSGFPQNLRVTGLTTSTTELTWDPPVLAERNGHITNYTVVYRDINSQLELQNVTNDTHLTLLGLKPDTTYDIKVRAHTSKGAGPLSPSIQSRTMPVEQVFAKNFRVAAAMKTSVLLSWEVPDSYKSAVPFKILYNGQSVEVDGHSMRKLIADLQPNTEYSFVLMNRGSSAGGLQHLVSIRTAPDLLPQKPLPASAFIEDGRFSLSMPQVQDPSLVRWFYIVVVPIDRVGGNLLAPRWNTPEELELDELLEAIEQGEEKQRRRRRQAERLKPYVAAQVDVLPDTFTLGDKKSYRGFYNRPLSPDLSYQCFVLASLKEPMDQKRYASSPYSDEIVVQVTPAQQQEEPEMLW	orientation_not_applicable	1213	cytoplasmic_type_not_applicable	head	1225	1183	41	0.9665032679738562	0.6389035318924617	685	DLSYQ	FVLAS	0	0	no	0.00362676	0.9963732372852468
A2A8L5	PTPRF_MOUSE	Receptor-type tyrosine-protein phosphatase F (EC 3.1.3.48) (Leukocyte common antigen related) (LAR)	Ptprf Lar	Mus musculus (Mouse)	1898	MAPEPAPGRRMVPLVPALVMLGLMAGAHGDSKPVFVKVPEDQTGLSGGVASFVCQATGEPKPRITWMKKGKKVSSQRFEVIEFDDGAGSVLRIQPLRVQRDEAIYECTATNSLGEINTSAKLSVLEEDQLPSGFPTIDMGPQLKVVEKGRTATMLCAAGGNPDPEISWFKDFLPVDPAASNGRIKQLRSGALQIESSEESDQGKYECVATNSAGTRYSAPANLYVRVRRVAPRFSIPPSSQEVMPGGSVNLTCVAVGAPMPYVKWMMGAEELTKEDEMPVGRNVLELSNVMRSANYTCVAISSLGMIEATAQVTVKALPKPPIDLVVTETTATSVTLTWDSGNTEPVSFYGIQYRAAGTDGPFQEVDGVASTRYSIGGLSPFSEYAFRVLAVNSIGRGPPSEAVRARTGEQAPSSPPRRVQARMLSASTMLVQWEPPEEPNGLVRGYRVYYTPDSRRPLSAWHKHNTDAGLLTTVGSLLPGITYSLRVLAFTAVGDGPPSPTIQVKTQQGVPAQPADFQANAESDTRIQLSWLLPPQERIVKYELVYWAAEDEGQQHKVTFDPTSSYTLEDLKPDTLYHFQLAARSDLGVGVFTPTVEARTAQSTPSAPPQKVTCVSTGSTTVRVSWVPPPADSRNGIITQYSVAYEAVDGEDRKRHVVDGISREHSSWDLLGLEKWTEYRVWVRAHTDVGPGPESSPVLVRTDEDVPSGPPRKVEVEPLNSTAVHVSWKLPVPNKQHGQIRGYQVTYVRLENGEPRGQPIIQDVMLAEAQETTISGLTPETTYSITVAAYTTKGDGARSKPKVVTTTGAVPGRPTMMVSTTAMHTALLQWHPPKELPGELLGYRLQYRRADEARPNTIDFGKDDQHFTVTGLHKGATYVFRLAAKNRAGPGEEFEKEITTPEDVPSGFPQNLRVTGLTTSTTELTWDPPVLAERNGHITNYTVVYRDINSQLELQNVTNDTHLTLLGLKPDTTYDIKVRAHTSKGAGPLSPSIQSRTMPVEQVFAKNFRVAAAMKTSVLLSWEVPDSYKSAVPFKILYNGQSVEVDGHSMRKLIADLQPNTEYSFVLMNRGSSAGGLQHLVSIRTAPDLLPQKPLPASAFIEDGRFSLSMPQVQDPSLVRWFYIVVVPIDRVGGNLLAPRWNTPEELELDELLEAIEQGEEKQRRRRRQAERLKPYVAAQVDVLPDTFTLGDKKSYRGFYNRPLSPDLSYQCFVLASLKEPMDQKRYASSPYSDEIVVQVTPAQQQEEPEMLWVTGPVLAVILIILIVIAILLFKRKRTHSPSSKDEQSIGLKDSLLAHSSDPVEMRRLNYQTPGMRDHPPIPITDLADNIERLKANDGLKFSQEYESIDPGQQFTWENSNSEVNKPKNRYANVIAYDHSRVLLTSIDGVPGSDYINANYIDGYRKQNAYIATQGPLPETMGDFWRMVWEQRTATVVMMTRLEEKSRVKCDQYWPVRGTETYGLIQVTLVDTVELATYTMRTFALHKSGSSEKRELRQFQFMAWPDHGVPEYPTPILAFLRRVKACNPLDAGPMVVHCSAGVGRTGCFIVIDAMLERMKHEKTVDIYGHVTCMRSQRNYMVQTEDQYVFIHEALLEAAMCGHTEVLARNLYAHIQKLGQVPPGESVTAMELEFKLLANSKAHTSRFVSANLPCNKFKNRLVNIMPYELTRVCLQPIRGVEGSDYINASFLDGYRQQKAYIATQGPLAESTEDFWRMLWEHNSTIIVMLTKLREMGREKCHQYWPAERSARYQYFVVDPMAEYNMPQYILREFKVTDARDGQSRTIRQFQFTDWPEQGVPKTGEGFIDFIGQVHKTKEQFGQDGPITVHCSAGVGRTGVFITLSIVLERMRYEGVVDMFQTVKTLRTQRPAMVQTEDQYQLCYRAALEYLGSFDHYAT	NA	type I/III	1276	1898	Cytoplasmic	KRKRTHSPSSKDEQSIGLKDSLLAHSSDPVEMRRLNYQTPGMRDHPPIPITDLADNIERLKANDGLKFSQEYESIDPGQQFTWENSNSEVNKPKNRYANVIAYDHSRVLLTSIDGVPGSDYINANYIDGYRKQNAYIATQGPLPETMGDFWRMVWEQRTATVVMMTRLEEKSRVKCDQYWPVRGTETYGLIQVTLVDTVELATYTMRTFALHKSGSSEKRELRQFQFMAWPDHGVPEYPTPILAFLRRVKACNPLDAGPMVVHCSAGVGRTGCFIVIDAMLERMKHEKTVDIYGHVTCMRSQRNYMVQTEDQYVFIHEALLEAAMCGHTEVLARNLYAHIQKLGQVPPGESVTAMELEFKLLANSKAHTSRFVSANLPCNKFKNRLVNIMPYELTRVCLQPIRGVEGSDYINASFLDGYRQQKAYIATQGPLAESTEDFWRMLWEHNSTIIVMLTKLREMGREKCHQYWPAERSARYQYFVVDPMAEYNMPQYILREFKVTDARDGQSRTIRQFQFTDWPEQGVPKTGEGFIDFIGQVHKTKEQFGQDGPITVHCSAGVGRTGVFITLSIVLERMRYEGVVDMFQTVKTLRTQRPAMVQTEDQYQLCYRAALEYLGSFDHYAT	orientation_not_applicable	1451	tail	extracellular_type_not_applicable	623	175	447	0.28135048231511256	0.7643647865050079	447	KSRVK	DQYWP	0	0	no	0.00984495	0.9901550531112389
A2A8L5	PTPRF_MOUSE	Receptor-type tyrosine-protein phosphatase F (EC 3.1.3.48) (Leukocyte common antigen related) (LAR)	Ptprf Lar	Mus musculus (Mouse)	1898	MAPEPAPGRRMVPLVPALVMLGLMAGAHGDSKPVFVKVPEDQTGLSGGVASFVCQATGEPKPRITWMKKGKKVSSQRFEVIEFDDGAGSVLRIQPLRVQRDEAIYECTATNSLGEINTSAKLSVLEEDQLPSGFPTIDMGPQLKVVEKGRTATMLCAAGGNPDPEISWFKDFLPVDPAASNGRIKQLRSGALQIESSEESDQGKYECVATNSAGTRYSAPANLYVRVRRVAPRFSIPPSSQEVMPGGSVNLTCVAVGAPMPYVKWMMGAEELTKEDEMPVGRNVLELSNVMRSANYTCVAISSLGMIEATAQVTVKALPKPPIDLVVTETTATSVTLTWDSGNTEPVSFYGIQYRAAGTDGPFQEVDGVASTRYSIGGLSPFSEYAFRVLAVNSIGRGPPSEAVRARTGEQAPSSPPRRVQARMLSASTMLVQWEPPEEPNGLVRGYRVYYTPDSRRPLSAWHKHNTDAGLLTTVGSLLPGITYSLRVLAFTAVGDGPPSPTIQVKTQQGVPAQPADFQANAESDTRIQLSWLLPPQERIVKYELVYWAAEDEGQQHKVTFDPTSSYTLEDLKPDTLYHFQLAARSDLGVGVFTPTVEARTAQSTPSAPPQKVTCVSTGSTTVRVSWVPPPADSRNGIITQYSVAYEAVDGEDRKRHVVDGISREHSSWDLLGLEKWTEYRVWVRAHTDVGPGPESSPVLVRTDEDVPSGPPRKVEVEPLNSTAVHVSWKLPVPNKQHGQIRGYQVTYVRLENGEPRGQPIIQDVMLAEAQETTISGLTPETTYSITVAAYTTKGDGARSKPKVVTTTGAVPGRPTMMVSTTAMHTALLQWHPPKELPGELLGYRLQYRRADEARPNTIDFGKDDQHFTVTGLHKGATYVFRLAAKNRAGPGEEFEKEITTPEDVPSGFPQNLRVTGLTTSTTELTWDPPVLAERNGHITNYTVVYRDINSQLELQNVTNDTHLTLLGLKPDTTYDIKVRAHTSKGAGPLSPSIQSRTMPVEQVFAKNFRVAAAMKTSVLLSWEVPDSYKSAVPFKILYNGQSVEVDGHSMRKLIADLQPNTEYSFVLMNRGSSAGGLQHLVSIRTAPDLLPQKPLPASAFIEDGRFSLSMPQVQDPSLVRWFYIVVVPIDRVGGNLLAPRWNTPEELELDELLEAIEQGEEKQRRRRRQAERLKPYVAAQVDVLPDTFTLGDKKSYRGFYNRPLSPDLSYQCFVLASLKEPMDQKRYASSPYSDEIVVQVTPAQQQEEPEMLWVTGPVLAVILIILIVIAILLFKRKRTHSPSSKDEQSIGLKDSLLAHSSDPVEMRRLNYQTPGMRDHPPIPITDLADNIERLKANDGLKFSQEYESIDPGQQFTWENSNSEVNKPKNRYANVIAYDHSRVLLTSIDGVPGSDYINANYIDGYRKQNAYIATQGPLPETMGDFWRMVWEQRTATVVMMTRLEEKSRVKCDQYWPVRGTETYGLIQVTLVDTVELATYTMRTFALHKSGSSEKRELRQFQFMAWPDHGVPEYPTPILAFLRRVKACNPLDAGPMVVHCSAGVGRTGCFIVIDAMLERMKHEKTVDIYGHVTCMRSQRNYMVQTEDQYVFIHEALLEAAMCGHTEVLARNLYAHIQKLGQVPPGESVTAMELEFKLLANSKAHTSRFVSANLPCNKFKNRLVNIMPYELTRVCLQPIRGVEGSDYINASFLDGYRQQKAYIATQGPLAESTEDFWRMLWEHNSTIIVMLTKLREMGREKCHQYWPAERSARYQYFVVDPMAEYNMPQYILREFKVTDARDGQSRTIRQFQFTDWPEQGVPKTGEGFIDFIGQVHKTKEQFGQDGPITVHCSAGVGRTGVFITLSIVLERMRYEGVVDMFQTVKTLRTQRPAMVQTEDQYQLCYRAALEYLGSFDHYAT	NA	type I/III	1276	1898	Cytoplasmic	KRKRTHSPSSKDEQSIGLKDSLLAHSSDPVEMRRLNYQTPGMRDHPPIPITDLADNIERLKANDGLKFSQEYESIDPGQQFTWENSNSEVNKPKNRYANVIAYDHSRVLLTSIDGVPGSDYINANYIDGYRKQNAYIATQGPLPETMGDFWRMVWEQRTATVVMMTRLEEKSRVKCDQYWPVRGTETYGLIQVTLVDTVELATYTMRTFALHKSGSSEKRELRQFQFMAWPDHGVPEYPTPILAFLRRVKACNPLDAGPMVVHCSAGVGRTGCFIVIDAMLERMKHEKTVDIYGHVTCMRSQRNYMVQTEDQYVFIHEALLEAAMCGHTEVLARNLYAHIQKLGQVPPGESVTAMELEFKLLANSKAHTSRFVSANLPCNKFKNRLVNIMPYELTRVCLQPIRGVEGSDYINASFLDGYRQQKAYIATQGPLAESTEDFWRMLWEHNSTIIVMLTKLREMGREKCHQYWPAERSARYQYFVVDPMAEYNMPQYILREFKVTDARDGQSRTIRQFQFTDWPEQGVPKTGEGFIDFIGQVHKTKEQFGQDGPITVHCSAGVGRTGVFITLSIVLERMRYEGVVDMFQTVKTLRTQRPAMVQTEDQYQLCYRAALEYLGSFDHYAT	orientation_not_applicable	1527	tail	extracellular_type_not_applicable	623	251	371	0.40353697749196143	0.8044280442804428	371	RRVKA	NPLDA	0	0	no	0.010905716362627977	0.9890942836373721
A2A8L5	PTPRF_MOUSE	Receptor-type tyrosine-protein phosphatase F (EC 3.1.3.48) (Leukocyte common antigen related) (LAR)	Ptprf Lar	Mus musculus (Mouse)	1898	MAPEPAPGRRMVPLVPALVMLGLMAGAHGDSKPVFVKVPEDQTGLSGGVASFVCQATGEPKPRITWMKKGKKVSSQRFEVIEFDDGAGSVLRIQPLRVQRDEAIYECTATNSLGEINTSAKLSVLEEDQLPSGFPTIDMGPQLKVVEKGRTATMLCAAGGNPDPEISWFKDFLPVDPAASNGRIKQLRSGALQIESSEESDQGKYECVATNSAGTRYSAPANLYVRVRRVAPRFSIPPSSQEVMPGGSVNLTCVAVGAPMPYVKWMMGAEELTKEDEMPVGRNVLELSNVMRSANYTCVAISSLGMIEATAQVTVKALPKPPIDLVVTETTATSVTLTWDSGNTEPVSFYGIQYRAAGTDGPFQEVDGVASTRYSIGGLSPFSEYAFRVLAVNSIGRGPPSEAVRARTGEQAPSSPPRRVQARMLSASTMLVQWEPPEEPNGLVRGYRVYYTPDSRRPLSAWHKHNTDAGLLTTVGSLLPGITYSLRVLAFTAVGDGPPSPTIQVKTQQGVPAQPADFQANAESDTRIQLSWLLPPQERIVKYELVYWAAEDEGQQHKVTFDPTSSYTLEDLKPDTLYHFQLAARSDLGVGVFTPTVEARTAQSTPSAPPQKVTCVSTGSTTVRVSWVPPPADSRNGIITQYSVAYEAVDGEDRKRHVVDGISREHSSWDLLGLEKWTEYRVWVRAHTDVGPGPESSPVLVRTDEDVPSGPPRKVEVEPLNSTAVHVSWKLPVPNKQHGQIRGYQVTYVRLENGEPRGQPIIQDVMLAEAQETTISGLTPETTYSITVAAYTTKGDGARSKPKVVTTTGAVPGRPTMMVSTTAMHTALLQWHPPKELPGELLGYRLQYRRADEARPNTIDFGKDDQHFTVTGLHKGATYVFRLAAKNRAGPGEEFEKEITTPEDVPSGFPQNLRVTGLTTSTTELTWDPPVLAERNGHITNYTVVYRDINSQLELQNVTNDTHLTLLGLKPDTTYDIKVRAHTSKGAGPLSPSIQSRTMPVEQVFAKNFRVAAAMKTSVLLSWEVPDSYKSAVPFKILYNGQSVEVDGHSMRKLIADLQPNTEYSFVLMNRGSSAGGLQHLVSIRTAPDLLPQKPLPASAFIEDGRFSLSMPQVQDPSLVRWFYIVVVPIDRVGGNLLAPRWNTPEELELDELLEAIEQGEEKQRRRRRQAERLKPYVAAQVDVLPDTFTLGDKKSYRGFYNRPLSPDLSYQCFVLASLKEPMDQKRYASSPYSDEIVVQVTPAQQQEEPEMLWVTGPVLAVILIILIVIAILLFKRKRTHSPSSKDEQSIGLKDSLLAHSSDPVEMRRLNYQTPGMRDHPPIPITDLADNIERLKANDGLKFSQEYESIDPGQQFTWENSNSEVNKPKNRYANVIAYDHSRVLLTSIDGVPGSDYINANYIDGYRKQNAYIATQGPLPETMGDFWRMVWEQRTATVVMMTRLEEKSRVKCDQYWPVRGTETYGLIQVTLVDTVELATYTMRTFALHKSGSSEKRELRQFQFMAWPDHGVPEYPTPILAFLRRVKACNPLDAGPMVVHCSAGVGRTGCFIVIDAMLERMKHEKTVDIYGHVTCMRSQRNYMVQTEDQYVFIHEALLEAAMCGHTEVLARNLYAHIQKLGQVPPGESVTAMELEFKLLANSKAHTSRFVSANLPCNKFKNRLVNIMPYELTRVCLQPIRGVEGSDYINASFLDGYRQQKAYIATQGPLAESTEDFWRMLWEHNSTIIVMLTKLREMGREKCHQYWPAERSARYQYFVVDPMAEYNMPQYILREFKVTDARDGQSRTIRQFQFTDWPEQGVPKTGEGFIDFIGQVHKTKEQFGQDGPITVHCSAGVGRTGVFITLSIVLERMRYEGVVDMFQTVKTLRTQRPAMVQTEDQYQLCYRAALEYLGSFDHYAT	NA	type I/III	1276	1898	Cytoplasmic	KRKRTHSPSSKDEQSIGLKDSLLAHSSDPVEMRRLNYQTPGMRDHPPIPITDLADNIERLKANDGLKFSQEYESIDPGQQFTWENSNSEVNKPKNRYANVIAYDHSRVLLTSIDGVPGSDYINANYIDGYRKQNAYIATQGPLPETMGDFWRMVWEQRTATVVMMTRLEEKSRVKCDQYWPVRGTETYGLIQVTLVDTVELATYTMRTFALHKSGSSEKRELRQFQFMAWPDHGVPEYPTPILAFLRRVKACNPLDAGPMVVHCSAGVGRTGCFIVIDAMLERMKHEKTVDIYGHVTCMRSQRNYMVQTEDQYVFIHEALLEAAMCGHTEVLARNLYAHIQKLGQVPPGESVTAMELEFKLLANSKAHTSRFVSANLPCNKFKNRLVNIMPYELTRVCLQPIRGVEGSDYINASFLDGYRQQKAYIATQGPLAESTEDFWRMLWEHNSTIIVMLTKLREMGREKCHQYWPAERSARYQYFVVDPMAEYNMPQYILREFKVTDARDGQSRTIRQFQFTDWPEQGVPKTGEGFIDFIGQVHKTKEQFGQDGPITVHCSAGVGRTGVFITLSIVLERMRYEGVVDMFQTVKTLRTQRPAMVQTEDQYQLCYRAALEYLGSFDHYAT	orientation_not_applicable	1539	tail	extracellular_type_not_applicable	623	263	359	0.4228295819935691	0.8107538218239325	359	PMVVH	SAGVG	0	0	no	0.010653655723175365	0.9893463442768247
A2A8L5	PTPRF_MOUSE	Receptor-type tyrosine-protein phosphatase F (EC 3.1.3.48) (Leukocyte common antigen related) (LAR)	Ptprf Lar	Mus musculus (Mouse)	1898	MAPEPAPGRRMVPLVPALVMLGLMAGAHGDSKPVFVKVPEDQTGLSGGVASFVCQATGEPKPRITWMKKGKKVSSQRFEVIEFDDGAGSVLRIQPLRVQRDEAIYECTATNSLGEINTSAKLSVLEEDQLPSGFPTIDMGPQLKVVEKGRTATMLCAAGGNPDPEISWFKDFLPVDPAASNGRIKQLRSGALQIESSEESDQGKYECVATNSAGTRYSAPANLYVRVRRVAPRFSIPPSSQEVMPGGSVNLTCVAVGAPMPYVKWMMGAEELTKEDEMPVGRNVLELSNVMRSANYTCVAISSLGMIEATAQVTVKALPKPPIDLVVTETTATSVTLTWDSGNTEPVSFYGIQYRAAGTDGPFQEVDGVASTRYSIGGLSPFSEYAFRVLAVNSIGRGPPSEAVRARTGEQAPSSPPRRVQARMLSASTMLVQWEPPEEPNGLVRGYRVYYTPDSRRPLSAWHKHNTDAGLLTTVGSLLPGITYSLRVLAFTAVGDGPPSPTIQVKTQQGVPAQPADFQANAESDTRIQLSWLLPPQERIVKYELVYWAAEDEGQQHKVTFDPTSSYTLEDLKPDTLYHFQLAARSDLGVGVFTPTVEARTAQSTPSAPPQKVTCVSTGSTTVRVSWVPPPADSRNGIITQYSVAYEAVDGEDRKRHVVDGISREHSSWDLLGLEKWTEYRVWVRAHTDVGPGPESSPVLVRTDEDVPSGPPRKVEVEPLNSTAVHVSWKLPVPNKQHGQIRGYQVTYVRLENGEPRGQPIIQDVMLAEAQETTISGLTPETTYSITVAAYTTKGDGARSKPKVVTTTGAVPGRPTMMVSTTAMHTALLQWHPPKELPGELLGYRLQYRRADEARPNTIDFGKDDQHFTVTGLHKGATYVFRLAAKNRAGPGEEFEKEITTPEDVPSGFPQNLRVTGLTTSTTELTWDPPVLAERNGHITNYTVVYRDINSQLELQNVTNDTHLTLLGLKPDTTYDIKVRAHTSKGAGPLSPSIQSRTMPVEQVFAKNFRVAAAMKTSVLLSWEVPDSYKSAVPFKILYNGQSVEVDGHSMRKLIADLQPNTEYSFVLMNRGSSAGGLQHLVSIRTAPDLLPQKPLPASAFIEDGRFSLSMPQVQDPSLVRWFYIVVVPIDRVGGNLLAPRWNTPEELELDELLEAIEQGEEKQRRRRRQAERLKPYVAAQVDVLPDTFTLGDKKSYRGFYNRPLSPDLSYQCFVLASLKEPMDQKRYASSPYSDEIVVQVTPAQQQEEPEMLWVTGPVLAVILIILIVIAILLFKRKRTHSPSSKDEQSIGLKDSLLAHSSDPVEMRRLNYQTPGMRDHPPIPITDLADNIERLKANDGLKFSQEYESIDPGQQFTWENSNSEVNKPKNRYANVIAYDHSRVLLTSIDGVPGSDYINANYIDGYRKQNAYIATQGPLPETMGDFWRMVWEQRTATVVMMTRLEEKSRVKCDQYWPVRGTETYGLIQVTLVDTVELATYTMRTFALHKSGSSEKRELRQFQFMAWPDHGVPEYPTPILAFLRRVKACNPLDAGPMVVHCSAGVGRTGCFIVIDAMLERMKHEKTVDIYGHVTCMRSQRNYMVQTEDQYVFIHEALLEAAMCGHTEVLARNLYAHIQKLGQVPPGESVTAMELEFKLLANSKAHTSRFVSANLPCNKFKNRLVNIMPYELTRVCLQPIRGVEGSDYINASFLDGYRQQKAYIATQGPLAESTEDFWRMLWEHNSTIIVMLTKLREMGREKCHQYWPAERSARYQYFVVDPMAEYNMPQYILREFKVTDARDGQSRTIRQFQFTDWPEQGVPKTGEGFIDFIGQVHKTKEQFGQDGPITVHCSAGVGRTGVFITLSIVLERMRYEGVVDMFQTVKTLRTQRPAMVQTEDQYQLCYRAALEYLGSFDHYAT	NA	type I/III	1276	1898	Cytoplasmic	KRKRTHSPSSKDEQSIGLKDSLLAHSSDPVEMRRLNYQTPGMRDHPPIPITDLADNIERLKANDGLKFSQEYESIDPGQQFTWENSNSEVNKPKNRYANVIAYDHSRVLLTSIDGVPGSDYINANYIDGYRKQNAYIATQGPLPETMGDFWRMVWEQRTATVVMMTRLEEKSRVKCDQYWPVRGTETYGLIQVTLVDTVELATYTMRTFALHKSGSSEKRELRQFQFMAWPDHGVPEYPTPILAFLRRVKACNPLDAGPMVVHCSAGVGRTGCFIVIDAMLERMKHEKTVDIYGHVTCMRSQRNYMVQTEDQYVFIHEALLEAAMCGHTEVLARNLYAHIQKLGQVPPGESVTAMELEFKLLANSKAHTSRFVSANLPCNKFKNRLVNIMPYELTRVCLQPIRGVEGSDYINASFLDGYRQQKAYIATQGPLAESTEDFWRMLWEHNSTIIVMLTKLREMGREKCHQYWPAERSARYQYFVVDPMAEYNMPQYILREFKVTDARDGQSRTIRQFQFTDWPEQGVPKTGEGFIDFIGQVHKTKEQFGQDGPITVHCSAGVGRTGVFITLSIVLERMRYEGVVDMFQTVKTLRTQRPAMVQTEDQYQLCYRAALEYLGSFDHYAT	orientation_not_applicable	1548	tail	extracellular_type_not_applicable	623	272	350	0.43729903536977494	0.8154981549815498	350	VGRTG	FIVID	0	0	no	0.00855736	0.9914426359738361
A2A8L5	PTPRF_MOUSE	Receptor-type tyrosine-protein phosphatase F (EC 3.1.3.48) (Leukocyte common antigen related) (LAR)	Ptprf Lar	Mus musculus (Mouse)	1898	MAPEPAPGRRMVPLVPALVMLGLMAGAHGDSKPVFVKVPEDQTGLSGGVASFVCQATGEPKPRITWMKKGKKVSSQRFEVIEFDDGAGSVLRIQPLRVQRDEAIYECTATNSLGEINTSAKLSVLEEDQLPSGFPTIDMGPQLKVVEKGRTATMLCAAGGNPDPEISWFKDFLPVDPAASNGRIKQLRSGALQIESSEESDQGKYECVATNSAGTRYSAPANLYVRVRRVAPRFSIPPSSQEVMPGGSVNLTCVAVGAPMPYVKWMMGAEELTKEDEMPVGRNVLELSNVMRSANYTCVAISSLGMIEATAQVTVKALPKPPIDLVVTETTATSVTLTWDSGNTEPVSFYGIQYRAAGTDGPFQEVDGVASTRYSIGGLSPFSEYAFRVLAVNSIGRGPPSEAVRARTGEQAPSSPPRRVQARMLSASTMLVQWEPPEEPNGLVRGYRVYYTPDSRRPLSAWHKHNTDAGLLTTVGSLLPGITYSLRVLAFTAVGDGPPSPTIQVKTQQGVPAQPADFQANAESDTRIQLSWLLPPQERIVKYELVYWAAEDEGQQHKVTFDPTSSYTLEDLKPDTLYHFQLAARSDLGVGVFTPTVEARTAQSTPSAPPQKVTCVSTGSTTVRVSWVPPPADSRNGIITQYSVAYEAVDGEDRKRHVVDGISREHSSWDLLGLEKWTEYRVWVRAHTDVGPGPESSPVLVRTDEDVPSGPPRKVEVEPLNSTAVHVSWKLPVPNKQHGQIRGYQVTYVRLENGEPRGQPIIQDVMLAEAQETTISGLTPETTYSITVAAYTTKGDGARSKPKVVTTTGAVPGRPTMMVSTTAMHTALLQWHPPKELPGELLGYRLQYRRADEARPNTIDFGKDDQHFTVTGLHKGATYVFRLAAKNRAGPGEEFEKEITTPEDVPSGFPQNLRVTGLTTSTTELTWDPPVLAERNGHITNYTVVYRDINSQLELQNVTNDTHLTLLGLKPDTTYDIKVRAHTSKGAGPLSPSIQSRTMPVEQVFAKNFRVAAAMKTSVLLSWEVPDSYKSAVPFKILYNGQSVEVDGHSMRKLIADLQPNTEYSFVLMNRGSSAGGLQHLVSIRTAPDLLPQKPLPASAFIEDGRFSLSMPQVQDPSLVRWFYIVVVPIDRVGGNLLAPRWNTPEELELDELLEAIEQGEEKQRRRRRQAERLKPYVAAQVDVLPDTFTLGDKKSYRGFYNRPLSPDLSYQCFVLASLKEPMDQKRYASSPYSDEIVVQVTPAQQQEEPEMLWVTGPVLAVILIILIVIAILLFKRKRTHSPSSKDEQSIGLKDSLLAHSSDPVEMRRLNYQTPGMRDHPPIPITDLADNIERLKANDGLKFSQEYESIDPGQQFTWENSNSEVNKPKNRYANVIAYDHSRVLLTSIDGVPGSDYINANYIDGYRKQNAYIATQGPLPETMGDFWRMVWEQRTATVVMMTRLEEKSRVKCDQYWPVRGTETYGLIQVTLVDTVELATYTMRTFALHKSGSSEKRELRQFQFMAWPDHGVPEYPTPILAFLRRVKACNPLDAGPMVVHCSAGVGRTGCFIVIDAMLERMKHEKTVDIYGHVTCMRSQRNYMVQTEDQYVFIHEALLEAAMCGHTEVLARNLYAHIQKLGQVPPGESVTAMELEFKLLANSKAHTSRFVSANLPCNKFKNRLVNIMPYELTRVCLQPIRGVEGSDYINASFLDGYRQQKAYIATQGPLAESTEDFWRMLWEHNSTIIVMLTKLREMGREKCHQYWPAERSARYQYFVVDPMAEYNMPQYILREFKVTDARDGQSRTIRQFQFTDWPEQGVPKTGEGFIDFIGQVHKTKEQFGQDGPITVHCSAGVGRTGVFITLSIVLERMRYEGVVDMFQTVKTLRTQRPAMVQTEDQYQLCYRAALEYLGSFDHYAT	NA	type I/III	1276	1898	Cytoplasmic	KRKRTHSPSSKDEQSIGLKDSLLAHSSDPVEMRRLNYQTPGMRDHPPIPITDLADNIERLKANDGLKFSQEYESIDPGQQFTWENSNSEVNKPKNRYANVIAYDHSRVLLTSIDGVPGSDYINANYIDGYRKQNAYIATQGPLPETMGDFWRMVWEQRTATVVMMTRLEEKSRVKCDQYWPVRGTETYGLIQVTLVDTVELATYTMRTFALHKSGSSEKRELRQFQFMAWPDHGVPEYPTPILAFLRRVKACNPLDAGPMVVHCSAGVGRTGCFIVIDAMLERMKHEKTVDIYGHVTCMRSQRNYMVQTEDQYVFIHEALLEAAMCGHTEVLARNLYAHIQKLGQVPPGESVTAMELEFKLLANSKAHTSRFVSANLPCNKFKNRLVNIMPYELTRVCLQPIRGVEGSDYINASFLDGYRQQKAYIATQGPLAESTEDFWRMLWEHNSTIIVMLTKLREMGREKCHQYWPAERSARYQYFVVDPMAEYNMPQYILREFKVTDARDGQSRTIRQFQFTDWPEQGVPKTGEGFIDFIGQVHKTKEQFGQDGPITVHCSAGVGRTGVFITLSIVLERMRYEGVVDMFQTVKTLRTQRPAMVQTEDQYQLCYRAALEYLGSFDHYAT	orientation_not_applicable	1573	tail	extracellular_type_not_applicable	623	297	325	0.477492	0.8286768581971534	325	YGHVT	MRSQR	0	0	no	0.015149841375175683	0.9848501586248243
A2A8L5	PTPRF_MOUSE	Receptor-type tyrosine-protein phosphatase F (EC 3.1.3.48) (Leukocyte common antigen related) (LAR)	Ptprf Lar	Mus musculus (Mouse)	1898	MAPEPAPGRRMVPLVPALVMLGLMAGAHGDSKPVFVKVPEDQTGLSGGVASFVCQATGEPKPRITWMKKGKKVSSQRFEVIEFDDGAGSVLRIQPLRVQRDEAIYECTATNSLGEINTSAKLSVLEEDQLPSGFPTIDMGPQLKVVEKGRTATMLCAAGGNPDPEISWFKDFLPVDPAASNGRIKQLRSGALQIESSEESDQGKYECVATNSAGTRYSAPANLYVRVRRVAPRFSIPPSSQEVMPGGSVNLTCVAVGAPMPYVKWMMGAEELTKEDEMPVGRNVLELSNVMRSANYTCVAISSLGMIEATAQVTVKALPKPPIDLVVTETTATSVTLTWDSGNTEPVSFYGIQYRAAGTDGPFQEVDGVASTRYSIGGLSPFSEYAFRVLAVNSIGRGPPSEAVRARTGEQAPSSPPRRVQARMLSASTMLVQWEPPEEPNGLVRGYRVYYTPDSRRPLSAWHKHNTDAGLLTTVGSLLPGITYSLRVLAFTAVGDGPPSPTIQVKTQQGVPAQPADFQANAESDTRIQLSWLLPPQERIVKYELVYWAAEDEGQQHKVTFDPTSSYTLEDLKPDTLYHFQLAARSDLGVGVFTPTVEARTAQSTPSAPPQKVTCVSTGSTTVRVSWVPPPADSRNGIITQYSVAYEAVDGEDRKRHVVDGISREHSSWDLLGLEKWTEYRVWVRAHTDVGPGPESSPVLVRTDEDVPSGPPRKVEVEPLNSTAVHVSWKLPVPNKQHGQIRGYQVTYVRLENGEPRGQPIIQDVMLAEAQETTISGLTPETTYSITVAAYTTKGDGARSKPKVVTTTGAVPGRPTMMVSTTAMHTALLQWHPPKELPGELLGYRLQYRRADEARPNTIDFGKDDQHFTVTGLHKGATYVFRLAAKNRAGPGEEFEKEITTPEDVPSGFPQNLRVTGLTTSTTELTWDPPVLAERNGHITNYTVVYRDINSQLELQNVTNDTHLTLLGLKPDTTYDIKVRAHTSKGAGPLSPSIQSRTMPVEQVFAKNFRVAAAMKTSVLLSWEVPDSYKSAVPFKILYNGQSVEVDGHSMRKLIADLQPNTEYSFVLMNRGSSAGGLQHLVSIRTAPDLLPQKPLPASAFIEDGRFSLSMPQVQDPSLVRWFYIVVVPIDRVGGNLLAPRWNTPEELELDELLEAIEQGEEKQRRRRRQAERLKPYVAAQVDVLPDTFTLGDKKSYRGFYNRPLSPDLSYQCFVLASLKEPMDQKRYASSPYSDEIVVQVTPAQQQEEPEMLWVTGPVLAVILIILIVIAILLFKRKRTHSPSSKDEQSIGLKDSLLAHSSDPVEMRRLNYQTPGMRDHPPIPITDLADNIERLKANDGLKFSQEYESIDPGQQFTWENSNSEVNKPKNRYANVIAYDHSRVLLTSIDGVPGSDYINANYIDGYRKQNAYIATQGPLPETMGDFWRMVWEQRTATVVMMTRLEEKSRVKCDQYWPVRGTETYGLIQVTLVDTVELATYTMRTFALHKSGSSEKRELRQFQFMAWPDHGVPEYPTPILAFLRRVKACNPLDAGPMVVHCSAGVGRTGCFIVIDAMLERMKHEKTVDIYGHVTCMRSQRNYMVQTEDQYVFIHEALLEAAMCGHTEVLARNLYAHIQKLGQVPPGESVTAMELEFKLLANSKAHTSRFVSANLPCNKFKNRLVNIMPYELTRVCLQPIRGVEGSDYINASFLDGYRQQKAYIATQGPLAESTEDFWRMLWEHNSTIIVMLTKLREMGREKCHQYWPAERSARYQYFVVDPMAEYNMPQYILREFKVTDARDGQSRTIRQFQFTDWPEQGVPKTGEGFIDFIGQVHKTKEQFGQDGPITVHCSAGVGRTGVFITLSIVLERMRYEGVVDMFQTVKTLRTQRPAMVQTEDQYQLCYRAALEYLGSFDHYAT	NA	type I/III	1276	1898	Cytoplasmic	KRKRTHSPSSKDEQSIGLKDSLLAHSSDPVEMRRLNYQTPGMRDHPPIPITDLADNIERLKANDGLKFSQEYESIDPGQQFTWENSNSEVNKPKNRYANVIAYDHSRVLLTSIDGVPGSDYINANYIDGYRKQNAYIATQGPLPETMGDFWRMVWEQRTATVVMMTRLEEKSRVKCDQYWPVRGTETYGLIQVTLVDTVELATYTMRTFALHKSGSSEKRELRQFQFMAWPDHGVPEYPTPILAFLRRVKACNPLDAGPMVVHCSAGVGRTGCFIVIDAMLERMKHEKTVDIYGHVTCMRSQRNYMVQTEDQYVFIHEALLEAAMCGHTEVLARNLYAHIQKLGQVPPGESVTAMELEFKLLANSKAHTSRFVSANLPCNKFKNRLVNIMPYELTRVCLQPIRGVEGSDYINASFLDGYRQQKAYIATQGPLAESTEDFWRMLWEHNSTIIVMLTKLREMGREKCHQYWPAERSARYQYFVVDPMAEYNMPQYILREFKVTDARDGQSRTIRQFQFTDWPEQGVPKTGEGFIDFIGQVHKTKEQFGQDGPITVHCSAGVGRTGVFITLSIVLERMRYEGVVDMFQTVKTLRTQRPAMVQTEDQYQLCYRAALEYLGSFDHYAT	orientation_not_applicable	1601	tail	extracellular_type_not_applicable	623	325	297	0.522508	0.8434370057986295	297	LEAAM	GHTEV	0	0	no	0.013827647323294069	0.9861723526767059
A2A8L5	PTPRF_MOUSE	Receptor-type tyrosine-protein phosphatase F (EC 3.1.3.48) (Leukocyte common antigen related) (LAR)	Ptprf Lar	Mus musculus (Mouse)	1898	MAPEPAPGRRMVPLVPALVMLGLMAGAHGDSKPVFVKVPEDQTGLSGGVASFVCQATGEPKPRITWMKKGKKVSSQRFEVIEFDDGAGSVLRIQPLRVQRDEAIYECTATNSLGEINTSAKLSVLEEDQLPSGFPTIDMGPQLKVVEKGRTATMLCAAGGNPDPEISWFKDFLPVDPAASNGRIKQLRSGALQIESSEESDQGKYECVATNSAGTRYSAPANLYVRVRRVAPRFSIPPSSQEVMPGGSVNLTCVAVGAPMPYVKWMMGAEELTKEDEMPVGRNVLELSNVMRSANYTCVAISSLGMIEATAQVTVKALPKPPIDLVVTETTATSVTLTWDSGNTEPVSFYGIQYRAAGTDGPFQEVDGVASTRYSIGGLSPFSEYAFRVLAVNSIGRGPPSEAVRARTGEQAPSSPPRRVQARMLSASTMLVQWEPPEEPNGLVRGYRVYYTPDSRRPLSAWHKHNTDAGLLTTVGSLLPGITYSLRVLAFTAVGDGPPSPTIQVKTQQGVPAQPADFQANAESDTRIQLSWLLPPQERIVKYELVYWAAEDEGQQHKVTFDPTSSYTLEDLKPDTLYHFQLAARSDLGVGVFTPTVEARTAQSTPSAPPQKVTCVSTGSTTVRVSWVPPPADSRNGIITQYSVAYEAVDGEDRKRHVVDGISREHSSWDLLGLEKWTEYRVWVRAHTDVGPGPESSPVLVRTDEDVPSGPPRKVEVEPLNSTAVHVSWKLPVPNKQHGQIRGYQVTYVRLENGEPRGQPIIQDVMLAEAQETTISGLTPETTYSITVAAYTTKGDGARSKPKVVTTTGAVPGRPTMMVSTTAMHTALLQWHPPKELPGELLGYRLQYRRADEARPNTIDFGKDDQHFTVTGLHKGATYVFRLAAKNRAGPGEEFEKEITTPEDVPSGFPQNLRVTGLTTSTTELTWDPPVLAERNGHITNYTVVYRDINSQLELQNVTNDTHLTLLGLKPDTTYDIKVRAHTSKGAGPLSPSIQSRTMPVEQVFAKNFRVAAAMKTSVLLSWEVPDSYKSAVPFKILYNGQSVEVDGHSMRKLIADLQPNTEYSFVLMNRGSSAGGLQHLVSIRTAPDLLPQKPLPASAFIEDGRFSLSMPQVQDPSLVRWFYIVVVPIDRVGGNLLAPRWNTPEELELDELLEAIEQGEEKQRRRRRQAERLKPYVAAQVDVLPDTFTLGDKKSYRGFYNRPLSPDLSYQCFVLASLKEPMDQKRYASSPYSDEIVVQVTPAQQQEEPEMLWVTGPVLAVILIILIVIAILLFKRKRTHSPSSKDEQSIGLKDSLLAHSSDPVEMRRLNYQTPGMRDHPPIPITDLADNIERLKANDGLKFSQEYESIDPGQQFTWENSNSEVNKPKNRYANVIAYDHSRVLLTSIDGVPGSDYINANYIDGYRKQNAYIATQGPLPETMGDFWRMVWEQRTATVVMMTRLEEKSRVKCDQYWPVRGTETYGLIQVTLVDTVELATYTMRTFALHKSGSSEKRELRQFQFMAWPDHGVPEYPTPILAFLRRVKACNPLDAGPMVVHCSAGVGRTGCFIVIDAMLERMKHEKTVDIYGHVTCMRSQRNYMVQTEDQYVFIHEALLEAAMCGHTEVLARNLYAHIQKLGQVPPGESVTAMELEFKLLANSKAHTSRFVSANLPCNKFKNRLVNIMPYELTRVCLQPIRGVEGSDYINASFLDGYRQQKAYIATQGPLAESTEDFWRMLWEHNSTIIVMLTKLREMGREKCHQYWPAERSARYQYFVVDPMAEYNMPQYILREFKVTDARDGQSRTIRQFQFTDWPEQGVPKTGEGFIDFIGQVHKTKEQFGQDGPITVHCSAGVGRTGVFITLSIVLERMRYEGVVDMFQTVKTLRTQRPAMVQTEDQYQLCYRAALEYLGSFDHYAT	NA	type I/III	1276	1898	Cytoplasmic	KRKRTHSPSSKDEQSIGLKDSLLAHSSDPVEMRRLNYQTPGMRDHPPIPITDLADNIERLKANDGLKFSQEYESIDPGQQFTWENSNSEVNKPKNRYANVIAYDHSRVLLTSIDGVPGSDYINANYIDGYRKQNAYIATQGPLPETMGDFWRMVWEQRTATVVMMTRLEEKSRVKCDQYWPVRGTETYGLIQVTLVDTVELATYTMRTFALHKSGSSEKRELRQFQFMAWPDHGVPEYPTPILAFLRRVKACNPLDAGPMVVHCSAGVGRTGCFIVIDAMLERMKHEKTVDIYGHVTCMRSQRNYMVQTEDQYVFIHEALLEAAMCGHTEVLARNLYAHIQKLGQVPPGESVTAMELEFKLLANSKAHTSRFVSANLPCNKFKNRLVNIMPYELTRVCLQPIRGVEGSDYINASFLDGYRQQKAYIATQGPLAESTEDFWRMLWEHNSTIIVMLTKLREMGREKCHQYWPAERSARYQYFVVDPMAEYNMPQYILREFKVTDARDGQSRTIRQFQFTDWPEQGVPKTGEGFIDFIGQVHKTKEQFGQDGPITVHCSAGVGRTGVFITLSIVLERMRYEGVVDMFQTVKTLRTQRPAMVQTEDQYQLCYRAALEYLGSFDHYAT	orientation_not_applicable	1654	tail	extracellular_type_not_applicable	623	378	244	0.6077170418006431	0.871376	244	SANLP	NKFKN	0	0	no	0.10138017933406375	0.8986198206659363
A2A8L5	PTPRF_MOUSE	Receptor-type tyrosine-protein phosphatase F (EC 3.1.3.48) (Leukocyte common antigen related) (LAR)	Ptprf Lar	Mus musculus (Mouse)	1898	MAPEPAPGRRMVPLVPALVMLGLMAGAHGDSKPVFVKVPEDQTGLSGGVASFVCQATGEPKPRITWMKKGKKVSSQRFEVIEFDDGAGSVLRIQPLRVQRDEAIYECTATNSLGEINTSAKLSVLEEDQLPSGFPTIDMGPQLKVVEKGRTATMLCAAGGNPDPEISWFKDFLPVDPAASNGRIKQLRSGALQIESSEESDQGKYECVATNSAGTRYSAPANLYVRVRRVAPRFSIPPSSQEVMPGGSVNLTCVAVGAPMPYVKWMMGAEELTKEDEMPVGRNVLELSNVMRSANYTCVAISSLGMIEATAQVTVKALPKPPIDLVVTETTATSVTLTWDSGNTEPVSFYGIQYRAAGTDGPFQEVDGVASTRYSIGGLSPFSEYAFRVLAVNSIGRGPPSEAVRARTGEQAPSSPPRRVQARMLSASTMLVQWEPPEEPNGLVRGYRVYYTPDSRRPLSAWHKHNTDAGLLTTVGSLLPGITYSLRVLAFTAVGDGPPSPTIQVKTQQGVPAQPADFQANAESDTRIQLSWLLPPQERIVKYELVYWAAEDEGQQHKVTFDPTSSYTLEDLKPDTLYHFQLAARSDLGVGVFTPTVEARTAQSTPSAPPQKVTCVSTGSTTVRVSWVPPPADSRNGIITQYSVAYEAVDGEDRKRHVVDGISREHSSWDLLGLEKWTEYRVWVRAHTDVGPGPESSPVLVRTDEDVPSGPPRKVEVEPLNSTAVHVSWKLPVPNKQHGQIRGYQVTYVRLENGEPRGQPIIQDVMLAEAQETTISGLTPETTYSITVAAYTTKGDGARSKPKVVTTTGAVPGRPTMMVSTTAMHTALLQWHPPKELPGELLGYRLQYRRADEARPNTIDFGKDDQHFTVTGLHKGATYVFRLAAKNRAGPGEEFEKEITTPEDVPSGFPQNLRVTGLTTSTTELTWDPPVLAERNGHITNYTVVYRDINSQLELQNVTNDTHLTLLGLKPDTTYDIKVRAHTSKGAGPLSPSIQSRTMPVEQVFAKNFRVAAAMKTSVLLSWEVPDSYKSAVPFKILYNGQSVEVDGHSMRKLIADLQPNTEYSFVLMNRGSSAGGLQHLVSIRTAPDLLPQKPLPASAFIEDGRFSLSMPQVQDPSLVRWFYIVVVPIDRVGGNLLAPRWNTPEELELDELLEAIEQGEEKQRRRRRQAERLKPYVAAQVDVLPDTFTLGDKKSYRGFYNRPLSPDLSYQCFVLASLKEPMDQKRYASSPYSDEIVVQVTPAQQQEEPEMLWVTGPVLAVILIILIVIAILLFKRKRTHSPSSKDEQSIGLKDSLLAHSSDPVEMRRLNYQTPGMRDHPPIPITDLADNIERLKANDGLKFSQEYESIDPGQQFTWENSNSEVNKPKNRYANVIAYDHSRVLLTSIDGVPGSDYINANYIDGYRKQNAYIATQGPLPETMGDFWRMVWEQRTATVVMMTRLEEKSRVKCDQYWPVRGTETYGLIQVTLVDTVELATYTMRTFALHKSGSSEKRELRQFQFMAWPDHGVPEYPTPILAFLRRVKACNPLDAGPMVVHCSAGVGRTGCFIVIDAMLERMKHEKTVDIYGHVTCMRSQRNYMVQTEDQYVFIHEALLEAAMCGHTEVLARNLYAHIQKLGQVPPGESVTAMELEFKLLANSKAHTSRFVSANLPCNKFKNRLVNIMPYELTRVCLQPIRGVEGSDYINASFLDGYRQQKAYIATQGPLAESTEDFWRMLWEHNSTIIVMLTKLREMGREKCHQYWPAERSARYQYFVVDPMAEYNMPQYILREFKVTDARDGQSRTIRQFQFTDWPEQGVPKTGEGFIDFIGQVHKTKEQFGQDGPITVHCSAGVGRTGVFITLSIVLERMRYEGVVDMFQTVKTLRTQRPAMVQTEDQYQLCYRAALEYLGSFDHYAT	NA	type I/III	1276	1898	Cytoplasmic	KRKRTHSPSSKDEQSIGLKDSLLAHSSDPVEMRRLNYQTPGMRDHPPIPITDLADNIERLKANDGLKFSQEYESIDPGQQFTWENSNSEVNKPKNRYANVIAYDHSRVLLTSIDGVPGSDYINANYIDGYRKQNAYIATQGPLPETMGDFWRMVWEQRTATVVMMTRLEEKSRVKCDQYWPVRGTETYGLIQVTLVDTVELATYTMRTFALHKSGSSEKRELRQFQFMAWPDHGVPEYPTPILAFLRRVKACNPLDAGPMVVHCSAGVGRTGCFIVIDAMLERMKHEKTVDIYGHVTCMRSQRNYMVQTEDQYVFIHEALLEAAMCGHTEVLARNLYAHIQKLGQVPPGESVTAMELEFKLLANSKAHTSRFVSANLPCNKFKNRLVNIMPYELTRVCLQPIRGVEGSDYINASFLDGYRQQKAYIATQGPLAESTEDFWRMLWEHNSTIIVMLTKLREMGREKCHQYWPAERSARYQYFVVDPMAEYNMPQYILREFKVTDARDGQSRTIRQFQFTDWPEQGVPKTGEGFIDFIGQVHKTKEQFGQDGPITVHCSAGVGRTGVFITLSIVLERMRYEGVVDMFQTVKTLRTQRPAMVQTEDQYQLCYRAALEYLGSFDHYAT	orientation_not_applicable	1673	tail	extracellular_type_not_applicable	623	397	225	0.6382636655948553	0.8813916710595677	225	ELTRV	LQPIR	0	0	no	0.039213813470481904	0.9607861865295181
A2A8L5	PTPRF_MOUSE	Receptor-type tyrosine-protein phosphatase F (EC 3.1.3.48) (Leukocyte common antigen related) (LAR)	Ptprf Lar	Mus musculus (Mouse)	1898	MAPEPAPGRRMVPLVPALVMLGLMAGAHGDSKPVFVKVPEDQTGLSGGVASFVCQATGEPKPRITWMKKGKKVSSQRFEVIEFDDGAGSVLRIQPLRVQRDEAIYECTATNSLGEINTSAKLSVLEEDQLPSGFPTIDMGPQLKVVEKGRTATMLCAAGGNPDPEISWFKDFLPVDPAASNGRIKQLRSGALQIESSEESDQGKYECVATNSAGTRYSAPANLYVRVRRVAPRFSIPPSSQEVMPGGSVNLTCVAVGAPMPYVKWMMGAEELTKEDEMPVGRNVLELSNVMRSANYTCVAISSLGMIEATAQVTVKALPKPPIDLVVTETTATSVTLTWDSGNTEPVSFYGIQYRAAGTDGPFQEVDGVASTRYSIGGLSPFSEYAFRVLAVNSIGRGPPSEAVRARTGEQAPSSPPRRVQARMLSASTMLVQWEPPEEPNGLVRGYRVYYTPDSRRPLSAWHKHNTDAGLLTTVGSLLPGITYSLRVLAFTAVGDGPPSPTIQVKTQQGVPAQPADFQANAESDTRIQLSWLLPPQERIVKYELVYWAAEDEGQQHKVTFDPTSSYTLEDLKPDTLYHFQLAARSDLGVGVFTPTVEARTAQSTPSAPPQKVTCVSTGSTTVRVSWVPPPADSRNGIITQYSVAYEAVDGEDRKRHVVDGISREHSSWDLLGLEKWTEYRVWVRAHTDVGPGPESSPVLVRTDEDVPSGPPRKVEVEPLNSTAVHVSWKLPVPNKQHGQIRGYQVTYVRLENGEPRGQPIIQDVMLAEAQETTISGLTPETTYSITVAAYTTKGDGARSKPKVVTTTGAVPGRPTMMVSTTAMHTALLQWHPPKELPGELLGYRLQYRRADEARPNTIDFGKDDQHFTVTGLHKGATYVFRLAAKNRAGPGEEFEKEITTPEDVPSGFPQNLRVTGLTTSTTELTWDPPVLAERNGHITNYTVVYRDINSQLELQNVTNDTHLTLLGLKPDTTYDIKVRAHTSKGAGPLSPSIQSRTMPVEQVFAKNFRVAAAMKTSVLLSWEVPDSYKSAVPFKILYNGQSVEVDGHSMRKLIADLQPNTEYSFVLMNRGSSAGGLQHLVSIRTAPDLLPQKPLPASAFIEDGRFSLSMPQVQDPSLVRWFYIVVVPIDRVGGNLLAPRWNTPEELELDELLEAIEQGEEKQRRRRRQAERLKPYVAAQVDVLPDTFTLGDKKSYRGFYNRPLSPDLSYQCFVLASLKEPMDQKRYASSPYSDEIVVQVTPAQQQEEPEMLWVTGPVLAVILIILIVIAILLFKRKRTHSPSSKDEQSIGLKDSLLAHSSDPVEMRRLNYQTPGMRDHPPIPITDLADNIERLKANDGLKFSQEYESIDPGQQFTWENSNSEVNKPKNRYANVIAYDHSRVLLTSIDGVPGSDYINANYIDGYRKQNAYIATQGPLPETMGDFWRMVWEQRTATVVMMTRLEEKSRVKCDQYWPVRGTETYGLIQVTLVDTVELATYTMRTFALHKSGSSEKRELRQFQFMAWPDHGVPEYPTPILAFLRRVKACNPLDAGPMVVHCSAGVGRTGCFIVIDAMLERMKHEKTVDIYGHVTCMRSQRNYMVQTEDQYVFIHEALLEAAMCGHTEVLARNLYAHIQKLGQVPPGESVTAMELEFKLLANSKAHTSRFVSANLPCNKFKNRLVNIMPYELTRVCLQPIRGVEGSDYINASFLDGYRQQKAYIATQGPLAESTEDFWRMLWEHNSTIIVMLTKLREMGREKCHQYWPAERSARYQYFVVDPMAEYNMPQYILREFKVTDARDGQSRTIRQFQFTDWPEQGVPKTGEGFIDFIGQVHKTKEQFGQDGPITVHCSAGVGRTGVFITLSIVLERMRYEGVVDMFQTVKTLRTQRPAMVQTEDQYQLCYRAALEYLGSFDHYAT	NA	type I/III	1276	1898	Cytoplasmic	KRKRTHSPSSKDEQSIGLKDSLLAHSSDPVEMRRLNYQTPGMRDHPPIPITDLADNIERLKANDGLKFSQEYESIDPGQQFTWENSNSEVNKPKNRYANVIAYDHSRVLLTSIDGVPGSDYINANYIDGYRKQNAYIATQGPLPETMGDFWRMVWEQRTATVVMMTRLEEKSRVKCDQYWPVRGTETYGLIQVTLVDTVELATYTMRTFALHKSGSSEKRELRQFQFMAWPDHGVPEYPTPILAFLRRVKACNPLDAGPMVVHCSAGVGRTGCFIVIDAMLERMKHEKTVDIYGHVTCMRSQRNYMVQTEDQYVFIHEALLEAAMCGHTEVLARNLYAHIQKLGQVPPGESVTAMELEFKLLANSKAHTSRFVSANLPCNKFKNRLVNIMPYELTRVCLQPIRGVEGSDYINASFLDGYRQQKAYIATQGPLAESTEDFWRMLWEHNSTIIVMLTKLREMGREKCHQYWPAERSARYQYFVVDPMAEYNMPQYILREFKVTDARDGQSRTIRQFQFTDWPEQGVPKTGEGFIDFIGQVHKTKEQFGQDGPITVHCSAGVGRTGVFITLSIVLERMRYEGVVDMFQTVKTLRTQRPAMVQTEDQYQLCYRAALEYLGSFDHYAT	orientation_not_applicable	1740	tail	extracellular_type_not_applicable	623	464	158	0.7459807073954984	0.9167105956773853	158	MGREK	HQYWP	0	0	no	0.040891823440443946	0.959108
A2A8L5	PTPRF_MOUSE	Receptor-type tyrosine-protein phosphatase F (EC 3.1.3.48) (Leukocyte common antigen related) (LAR)	Ptprf Lar	Mus musculus (Mouse)	1898	MAPEPAPGRRMVPLVPALVMLGLMAGAHGDSKPVFVKVPEDQTGLSGGVASFVCQATGEPKPRITWMKKGKKVSSQRFEVIEFDDGAGSVLRIQPLRVQRDEAIYECTATNSLGEINTSAKLSVLEEDQLPSGFPTIDMGPQLKVVEKGRTATMLCAAGGNPDPEISWFKDFLPVDPAASNGRIKQLRSGALQIESSEESDQGKYECVATNSAGTRYSAPANLYVRVRRVAPRFSIPPSSQEVMPGGSVNLTCVAVGAPMPYVKWMMGAEELTKEDEMPVGRNVLELSNVMRSANYTCVAISSLGMIEATAQVTVKALPKPPIDLVVTETTATSVTLTWDSGNTEPVSFYGIQYRAAGTDGPFQEVDGVASTRYSIGGLSPFSEYAFRVLAVNSIGRGPPSEAVRARTGEQAPSSPPRRVQARMLSASTMLVQWEPPEEPNGLVRGYRVYYTPDSRRPLSAWHKHNTDAGLLTTVGSLLPGITYSLRVLAFTAVGDGPPSPTIQVKTQQGVPAQPADFQANAESDTRIQLSWLLPPQERIVKYELVYWAAEDEGQQHKVTFDPTSSYTLEDLKPDTLYHFQLAARSDLGVGVFTPTVEARTAQSTPSAPPQKVTCVSTGSTTVRVSWVPPPADSRNGIITQYSVAYEAVDGEDRKRHVVDGISREHSSWDLLGLEKWTEYRVWVRAHTDVGPGPESSPVLVRTDEDVPSGPPRKVEVEPLNSTAVHVSWKLPVPNKQHGQIRGYQVTYVRLENGEPRGQPIIQDVMLAEAQETTISGLTPETTYSITVAAYTTKGDGARSKPKVVTTTGAVPGRPTMMVSTTAMHTALLQWHPPKELPGELLGYRLQYRRADEARPNTIDFGKDDQHFTVTGLHKGATYVFRLAAKNRAGPGEEFEKEITTPEDVPSGFPQNLRVTGLTTSTTELTWDPPVLAERNGHITNYTVVYRDINSQLELQNVTNDTHLTLLGLKPDTTYDIKVRAHTSKGAGPLSPSIQSRTMPVEQVFAKNFRVAAAMKTSVLLSWEVPDSYKSAVPFKILYNGQSVEVDGHSMRKLIADLQPNTEYSFVLMNRGSSAGGLQHLVSIRTAPDLLPQKPLPASAFIEDGRFSLSMPQVQDPSLVRWFYIVVVPIDRVGGNLLAPRWNTPEELELDELLEAIEQGEEKQRRRRRQAERLKPYVAAQVDVLPDTFTLGDKKSYRGFYNRPLSPDLSYQCFVLASLKEPMDQKRYASSPYSDEIVVQVTPAQQQEEPEMLWVTGPVLAVILIILIVIAILLFKRKRTHSPSSKDEQSIGLKDSLLAHSSDPVEMRRLNYQTPGMRDHPPIPITDLADNIERLKANDGLKFSQEYESIDPGQQFTWENSNSEVNKPKNRYANVIAYDHSRVLLTSIDGVPGSDYINANYIDGYRKQNAYIATQGPLPETMGDFWRMVWEQRTATVVMMTRLEEKSRVKCDQYWPVRGTETYGLIQVTLVDTVELATYTMRTFALHKSGSSEKRELRQFQFMAWPDHGVPEYPTPILAFLRRVKACNPLDAGPMVVHCSAGVGRTGCFIVIDAMLERMKHEKTVDIYGHVTCMRSQRNYMVQTEDQYVFIHEALLEAAMCGHTEVLARNLYAHIQKLGQVPPGESVTAMELEFKLLANSKAHTSRFVSANLPCNKFKNRLVNIMPYELTRVCLQPIRGVEGSDYINASFLDGYRQQKAYIATQGPLAESTEDFWRMLWEHNSTIIVMLTKLREMGREKCHQYWPAERSARYQYFVVDPMAEYNMPQYILREFKVTDARDGQSRTIRQFQFTDWPEQGVPKTGEGFIDFIGQVHKTKEQFGQDGPITVHCSAGVGRTGVFITLSIVLERMRYEGVVDMFQTVKTLRTQRPAMVQTEDQYQLCYRAALEYLGSFDHYAT	NA	type I/III	1276	1898	Cytoplasmic	KRKRTHSPSSKDEQSIGLKDSLLAHSSDPVEMRRLNYQTPGMRDHPPIPITDLADNIERLKANDGLKFSQEYESIDPGQQFTWENSNSEVNKPKNRYANVIAYDHSRVLLTSIDGVPGSDYINANYIDGYRKQNAYIATQGPLPETMGDFWRMVWEQRTATVVMMTRLEEKSRVKCDQYWPVRGTETYGLIQVTLVDTVELATYTMRTFALHKSGSSEKRELRQFQFMAWPDHGVPEYPTPILAFLRRVKACNPLDAGPMVVHCSAGVGRTGCFIVIDAMLERMKHEKTVDIYGHVTCMRSQRNYMVQTEDQYVFIHEALLEAAMCGHTEVLARNLYAHIQKLGQVPPGESVTAMELEFKLLANSKAHTSRFVSANLPCNKFKNRLVNIMPYELTRVCLQPIRGVEGSDYINASFLDGYRQQKAYIATQGPLAESTEDFWRMLWEHNSTIIVMLTKLREMGREKCHQYWPAERSARYQYFVVDPMAEYNMPQYILREFKVTDARDGQSRTIRQFQFTDWPEQGVPKTGEGFIDFIGQVHKTKEQFGQDGPITVHCSAGVGRTGVFITLSIVLERMRYEGVVDMFQTVKTLRTQRPAMVQTEDQYQLCYRAALEYLGSFDHYAT	orientation_not_applicable	1830	tail	extracellular_type_not_applicable	623	554	68	0.8906752411575563	0.9641539272535582	68	PITVH	SAGVG	0	0	no	0.0427015	0.9572985041895293
A2A8L5	PTPRF_MOUSE	Receptor-type tyrosine-protein phosphatase F (EC 3.1.3.48) (Leukocyte common antigen related) (LAR)	Ptprf Lar	Mus musculus (Mouse)	1898	MAPEPAPGRRMVPLVPALVMLGLMAGAHGDSKPVFVKVPEDQTGLSGGVASFVCQATGEPKPRITWMKKGKKVSSQRFEVIEFDDGAGSVLRIQPLRVQRDEAIYECTATNSLGEINTSAKLSVLEEDQLPSGFPTIDMGPQLKVVEKGRTATMLCAAGGNPDPEISWFKDFLPVDPAASNGRIKQLRSGALQIESSEESDQGKYECVATNSAGTRYSAPANLYVRVRRVAPRFSIPPSSQEVMPGGSVNLTCVAVGAPMPYVKWMMGAEELTKEDEMPVGRNVLELSNVMRSANYTCVAISSLGMIEATAQVTVKALPKPPIDLVVTETTATSVTLTWDSGNTEPVSFYGIQYRAAGTDGPFQEVDGVASTRYSIGGLSPFSEYAFRVLAVNSIGRGPPSEAVRARTGEQAPSSPPRRVQARMLSASTMLVQWEPPEEPNGLVRGYRVYYTPDSRRPLSAWHKHNTDAGLLTTVGSLLPGITYSLRVLAFTAVGDGPPSPTIQVKTQQGVPAQPADFQANAESDTRIQLSWLLPPQERIVKYELVYWAAEDEGQQHKVTFDPTSSYTLEDLKPDTLYHFQLAARSDLGVGVFTPTVEARTAQSTPSAPPQKVTCVSTGSTTVRVSWVPPPADSRNGIITQYSVAYEAVDGEDRKRHVVDGISREHSSWDLLGLEKWTEYRVWVRAHTDVGPGPESSPVLVRTDEDVPSGPPRKVEVEPLNSTAVHVSWKLPVPNKQHGQIRGYQVTYVRLENGEPRGQPIIQDVMLAEAQETTISGLTPETTYSITVAAYTTKGDGARSKPKVVTTTGAVPGRPTMMVSTTAMHTALLQWHPPKELPGELLGYRLQYRRADEARPNTIDFGKDDQHFTVTGLHKGATYVFRLAAKNRAGPGEEFEKEITTPEDVPSGFPQNLRVTGLTTSTTELTWDPPVLAERNGHITNYTVVYRDINSQLELQNVTNDTHLTLLGLKPDTTYDIKVRAHTSKGAGPLSPSIQSRTMPVEQVFAKNFRVAAAMKTSVLLSWEVPDSYKSAVPFKILYNGQSVEVDGHSMRKLIADLQPNTEYSFVLMNRGSSAGGLQHLVSIRTAPDLLPQKPLPASAFIEDGRFSLSMPQVQDPSLVRWFYIVVVPIDRVGGNLLAPRWNTPEELELDELLEAIEQGEEKQRRRRRQAERLKPYVAAQVDVLPDTFTLGDKKSYRGFYNRPLSPDLSYQCFVLASLKEPMDQKRYASSPYSDEIVVQVTPAQQQEEPEMLWVTGPVLAVILIILIVIAILLFKRKRTHSPSSKDEQSIGLKDSLLAHSSDPVEMRRLNYQTPGMRDHPPIPITDLADNIERLKANDGLKFSQEYESIDPGQQFTWENSNSEVNKPKNRYANVIAYDHSRVLLTSIDGVPGSDYINANYIDGYRKQNAYIATQGPLPETMGDFWRMVWEQRTATVVMMTRLEEKSRVKCDQYWPVRGTETYGLIQVTLVDTVELATYTMRTFALHKSGSSEKRELRQFQFMAWPDHGVPEYPTPILAFLRRVKACNPLDAGPMVVHCSAGVGRTGCFIVIDAMLERMKHEKTVDIYGHVTCMRSQRNYMVQTEDQYVFIHEALLEAAMCGHTEVLARNLYAHIQKLGQVPPGESVTAMELEFKLLANSKAHTSRFVSANLPCNKFKNRLVNIMPYELTRVCLQPIRGVEGSDYINASFLDGYRQQKAYIATQGPLAESTEDFWRMLWEHNSTIIVMLTKLREMGREKCHQYWPAERSARYQYFVVDPMAEYNMPQYILREFKVTDARDGQSRTIRQFQFTDWPEQGVPKTGEGFIDFIGQVHKTKEQFGQDGPITVHCSAGVGRTGVFITLSIVLERMRYEGVVDMFQTVKTLRTQRPAMVQTEDQYQLCYRAALEYLGSFDHYAT	NA	type I/III	1276	1898	Cytoplasmic	KRKRTHSPSSKDEQSIGLKDSLLAHSSDPVEMRRLNYQTPGMRDHPPIPITDLADNIERLKANDGLKFSQEYESIDPGQQFTWENSNSEVNKPKNRYANVIAYDHSRVLLTSIDGVPGSDYINANYIDGYRKQNAYIATQGPLPETMGDFWRMVWEQRTATVVMMTRLEEKSRVKCDQYWPVRGTETYGLIQVTLVDTVELATYTMRTFALHKSGSSEKRELRQFQFMAWPDHGVPEYPTPILAFLRRVKACNPLDAGPMVVHCSAGVGRTGCFIVIDAMLERMKHEKTVDIYGHVTCMRSQRNYMVQTEDQYVFIHEALLEAAMCGHTEVLARNLYAHIQKLGQVPPGESVTAMELEFKLLANSKAHTSRFVSANLPCNKFKNRLVNIMPYELTRVCLQPIRGVEGSDYINASFLDGYRQQKAYIATQGPLAESTEDFWRMLWEHNSTIIVMLTKLREMGREKCHQYWPAERSARYQYFVVDPMAEYNMPQYILREFKVTDARDGQSRTIRQFQFTDWPEQGVPKTGEGFIDFIGQVHKTKEQFGQDGPITVHCSAGVGRTGVFITLSIVLERMRYEGVVDMFQTVKTLRTQRPAMVQTEDQYQLCYRAALEYLGSFDHYAT	orientation_not_applicable	1882	tail	extracellular_type_not_applicable	623	606	16	0.9742765273311897	0.9915656299420137	16	DQYQL	YRAAL	0	0	no	0.024351776024738453	0.9756482239752615
A2A8U2	TM201_MOUSE	Transmembrane protein 201 (Spindle-associated membrane protein 1)	Tmem201 D4Ertd429e Net5 Samp1	Mus musculus (Mouse)	664	MEGVSALLASCPTAGLAGGLGVTACAAAGVVLYRIARRVKPTHTMVNCWFCNHDTLVPYGNRNCWDCPHCEQYNGFQENGDYNKPIPAQYMEHLNHVVSSVPSPRDPAQPQQWVSSQVLLCRRCSHHQTTKIKQLAAFTPREEGRYDEEIEVYRHHLEQMYKLCRPCQAAVEYYIKHQNRQLRALLLSHQFRRREADQAHGQSFSSSAVKAPFQVILLRALAFLACAFLLFTTLYGPSEPFTPGAALPPALPPGGNSSAASDNTTSQAEGWQQLLGLLPEHATEKLHEAWAFGQSHQTSIVAVGLLTCLLAMLLAGRIRLRRIDAFSTCLWALLLGLHLAEHYLQAASPGWLDTLKFSTTSLCCLVGFTAAVATRKSTGPRRFRPRRYFSGDSASLFPSSPSLAVPYPSVTSSPASLFIPTPPGFLPLTKQQLFRSPRRVSPSSLPGRLSRALSLGTIPPLTRTDSGYLFSGSRPPSRVSPAGEVSLSDYFSLLSSSFPASPLPSPAPSVASSVASSSGSLRHRRPLISPARLNLKGQKLLLFSSPGEAPNTPSSSEEFSPPNGSLFIESPQLPQRNHTRDTKHTMEMRSMLARDSARSSHSIKKEDESSQSSTCVVDTTTKGCSEETTPWKARVSPSLVRGLLAVSLAVNALFTSAYLYQSLR	NA	multi	215	235	Transmembrane	VILLRALAFLACAFLLFTTLY	inward	226	cytoplasmic_type_not_applicable	extracellular_type_not_applicable	21	11	9	0.55	0.3393665158371041	438	LAFLA	AFLLF	0	0	no	0.00275571	0.9972442910952001
A2A8U2	TM201_MOUSE	Transmembrane protein 201 (Spindle-associated membrane protein 1)	Tmem201 D4Ertd429e Net5 Samp1	Mus musculus (Mouse)	664	MEGVSALLASCPTAGLAGGLGVTACAAAGVVLYRIARRVKPTHTMVNCWFCNHDTLVPYGNRNCWDCPHCEQYNGFQENGDYNKPIPAQYMEHLNHVVSSVPSPRDPAQPQQWVSSQVLLCRRCSHHQTTKIKQLAAFTPREEGRYDEEIEVYRHHLEQMYKLCRPCQAAVEYYIKHQNRQLRALLLSHQFRRREADQAHGQSFSSSAVKAPFQVILLRALAFLACAFLLFTTLYGPSEPFTPGAALPPALPPGGNSSAASDNTTSQAEGWQQLLGLLPEHATEKLHEAWAFGQSHQTSIVAVGLLTCLLAMLLAGRIRLRRIDAFSTCLWALLLGLHLAEHYLQAASPGWLDTLKFSTTSLCCLVGFTAAVATRKSTGPRRFRPRRYFSGDSASLFPSSPSLAVPYPSVTSSPASLFIPTPPGFLPLTKQQLFRSPRRVSPSSLPGRLSRALSLGTIPPLTRTDSGYLFSGSRPPSRVSPAGEVSLSDYFSLLSSSFPASPLPSPAPSVASSVASSSGSLRHRRPLISPARLNLKGQKLLLFSSPGEAPNTPSSSEEFSPPNGSLFIESPQLPQRNHTRDTKHTMEMRSMLARDSARSSHSIKKEDESSQSSTCVVDTTTKGCSEETTPWKARVSPSLVRGLLAVSLAVNALFTSAYLYQSLR	NA	multi	298	318	Transmembrane	TSIVAVGLLTCLLAMLLAGRI	inward	308	cytoplasmic_type_not_applicable	extracellular_type_not_applicable	21	10	10	0.5	0.46304675716440424	356	VGLLT	LLAML	0	0	no	0.00783046	0.99217
A2A8U2	TM201_MOUSE	Transmembrane protein 201 (Spindle-associated membrane protein 1)	Tmem201 D4Ertd429e Net5 Samp1	Mus musculus (Mouse)	664	MEGVSALLASCPTAGLAGGLGVTACAAAGVVLYRIARRVKPTHTMVNCWFCNHDTLVPYGNRNCWDCPHCEQYNGFQENGDYNKPIPAQYMEHLNHVVSSVPSPRDPAQPQQWVSSQVLLCRRCSHHQTTKIKQLAAFTPREEGRYDEEIEVYRHHLEQMYKLCRPCQAAVEYYIKHQNRQLRALLLSHQFRRREADQAHGQSFSSSAVKAPFQVILLRALAFLACAFLLFTTLYGPSEPFTPGAALPPALPPGGNSSAASDNTTSQAEGWQQLLGLLPEHATEKLHEAWAFGQSHQTSIVAVGLLTCLLAMLLAGRIRLRRIDAFSTCLWALLLGLHLAEHYLQAASPGWLDTLKFSTTSLCCLVGFTAAVATRKSTGPRRFRPRRYFSGDSASLFPSSPSLAVPYPSVTSSPASLFIPTPPGFLPLTKQQLFRSPRRVSPSSLPGRLSRALSLGTIPPLTRTDSGYLFSGSRPPSRVSPAGEVSLSDYFSLLSSSFPASPLPSPAPSVASSVASSSGSLRHRRPLISPARLNLKGQKLLLFSSPGEAPNTPSSSEEFSPPNGSLFIESPQLPQRNHTRDTKHTMEMRSMLARDSARSSHSIKKEDESSQSSTCVVDTTTKGCSEETTPWKARVSPSLVRGLLAVSLAVNALFTSAYLYQSLR	NA	multi	323	343	Transmembrane	IDAFSTCLWALLLGLHLAEHY	inward	329	cytoplasmic_type_not_applicable	extracellular_type_not_applicable	21	6	14	0.3	0.4947209653092006	335	DAFST	LWALL	0	0	no	0.00396048	0.9960395241559479
A2A8U2	TM201_MOUSE	Transmembrane protein 201 (Spindle-associated membrane protein 1)	Tmem201 D4Ertd429e Net5 Samp1	Mus musculus (Mouse)	664	MEGVSALLASCPTAGLAGGLGVTACAAAGVVLYRIARRVKPTHTMVNCWFCNHDTLVPYGNRNCWDCPHCEQYNGFQENGDYNKPIPAQYMEHLNHVVSSVPSPRDPAQPQQWVSSQVLLCRRCSHHQTTKIKQLAAFTPREEGRYDEEIEVYRHHLEQMYKLCRPCQAAVEYYIKHQNRQLRALLLSHQFRRREADQAHGQSFSSSAVKAPFQVILLRALAFLACAFLLFTTLYGPSEPFTPGAALPPALPPGGNSSAASDNTTSQAEGWQQLLGLLPEHATEKLHEAWAFGQSHQTSIVAVGLLTCLLAMLLAGRIRLRRIDAFSTCLWALLLGLHLAEHYLQAASPGWLDTLKFSTTSLCCLVGFTAAVATRKSTGPRRFRPRRYFSGDSASLFPSSPSLAVPYPSVTSSPASLFIPTPPGFLPLTKQQLFRSPRRVSPSSLPGRLSRALSLGTIPPLTRTDSGYLFSGSRPPSRVSPAGEVSLSDYFSLLSSSFPASPLPSPAPSVASSVASSSGSLRHRRPLISPARLNLKGQKLLLFSSPGEAPNTPSSSEEFSPPNGSLFIESPQLPQRNHTRDTKHTMEMRSMLARDSARSSHSIKKEDESSQSSTCVVDTTTKGCSEETTPWKARVSPSLVRGLLAVSLAVNALFTSAYLYQSLR	NA	multi	357	374	Transmembrane	FSTTSLCCLVGFTAAVAT	inward	363	cytoplasmic_type_not_applicable	extracellular_type_not_applicable	18	6	11	0.35294117647058826	0.5460030165912518	301	STTSL	CLVGF	0	4	no	0.00695554	0.9930444616681922
A2A8U2	TM201_MOUSE	Transmembrane protein 201 (Spindle-associated membrane protein 1)	Tmem201 D4Ertd429e Net5 Samp1	Mus musculus (Mouse)	664	MEGVSALLASCPTAGLAGGLGVTACAAAGVVLYRIARRVKPTHTMVNCWFCNHDTLVPYGNRNCWDCPHCEQYNGFQENGDYNKPIPAQYMEHLNHVVSSVPSPRDPAQPQQWVSSQVLLCRRCSHHQTTKIKQLAAFTPREEGRYDEEIEVYRHHLEQMYKLCRPCQAAVEYYIKHQNRQLRALLLSHQFRRREADQAHGQSFSSSAVKAPFQVILLRALAFLACAFLLFTTLYGPSEPFTPGAALPPALPPGGNSSAASDNTTSQAEGWQQLLGLLPEHATEKLHEAWAFGQSHQTSIVAVGLLTCLLAMLLAGRIRLRRIDAFSTCLWALLLGLHLAEHYLQAASPGWLDTLKFSTTSLCCLVGFTAAVATRKSTGPRRFRPRRYFSGDSASLFPSSPSLAVPYPSVTSSPASLFIPTPPGFLPLTKQQLFRSPRRVSPSSLPGRLSRALSLGTIPPLTRTDSGYLFSGSRPPSRVSPAGEVSLSDYFSLLSSSFPASPLPSPAPSVASSVASSSGSLRHRRPLISPARLNLKGQKLLLFSSPGEAPNTPSSSEEFSPPNGSLFIESPQLPQRNHTRDTKHTMEMRSMLARDSARSSHSIKKEDESSQSSTCVVDTTTKGCSEETTPWKARVSPSLVRGLLAVSLAVNALFTSAYLYQSLR	NA	multi	357	374	Transmembrane	FSTTSLCCLVGFTAAVAT	inward	364	cytoplasmic_type_not_applicable	extracellular_type_not_applicable	18	7	10	0.4117647058823529	0.5475113122171946	300	TTSLC	LVGFT	4	0	no	0.012885556715900935	0.987114
A2A8U2	TM201_MOUSE	Transmembrane protein 201 (Spindle-associated membrane protein 1)	Tmem201 D4Ertd429e Net5 Samp1	Mus musculus (Mouse)	664	MEGVSALLASCPTAGLAGGLGVTACAAAGVVLYRIARRVKPTHTMVNCWFCNHDTLVPYGNRNCWDCPHCEQYNGFQENGDYNKPIPAQYMEHLNHVVSSVPSPRDPAQPQQWVSSQVLLCRRCSHHQTTKIKQLAAFTPREEGRYDEEIEVYRHHLEQMYKLCRPCQAAVEYYIKHQNRQLRALLLSHQFRRREADQAHGQSFSSSAVKAPFQVILLRALAFLACAFLLFTTLYGPSEPFTPGAALPPALPPGGNSSAASDNTTSQAEGWQQLLGLLPEHATEKLHEAWAFGQSHQTSIVAVGLLTCLLAMLLAGRIRLRRIDAFSTCLWALLLGLHLAEHYLQAASPGWLDTLKFSTTSLCCLVGFTAAVATRKSTGPRRFRPRRYFSGDSASLFPSSPSLAVPYPSVTSSPASLFIPTPPGFLPLTKQQLFRSPRRVSPSSLPGRLSRALSLGTIPPLTRTDSGYLFSGSRPPSRVSPAGEVSLSDYFSLLSSSFPASPLPSPAPSVASSVASSSGSLRHRRPLISPARLNLKGQKLLLFSSPGEAPNTPSSSEEFSPPNGSLFIESPQLPQRNHTRDTKHTMEMRSMLARDSARSSHSIKKEDESSQSSTCVVDTTTKGCSEETTPWKARVSPSLVRGLLAVSLAVNALFTSAYLYQSLR	NA	multi	1	214	Extracellular	MEGVSALLASCPTAGLAGGLGVTACAAAGVVLYRIARRVKPTHTMVNCWFCNHDTLVPYGNRNCWDCPHCEQYNGFQENGDYNKPIPAQYMEHLNHVVSSVPSPRDPAQPQQWVSSQVLLCRRCSHHQTTKIKQLAAFTPREEGRYDEEIEVYRHHLEQMYKLCRPCQAAVEYYIKHQNRQLRALLLSHQFRRREADQAHGQSFSSSAVKAPFQ	orientation_not_applicable	11	cytoplasmic_type_not_applicable	head	214	10	203	0.046948356807511735	0.015082956259426848	653	ALLAS	PTAGL	0	0	no	0.00503681	0.9949631888744155
A2A8U2	TM201_MOUSE	Transmembrane protein 201 (Spindle-associated membrane protein 1)	Tmem201 D4Ertd429e Net5 Samp1	Mus musculus (Mouse)	664	MEGVSALLASCPTAGLAGGLGVTACAAAGVVLYRIARRVKPTHTMVNCWFCNHDTLVPYGNRNCWDCPHCEQYNGFQENGDYNKPIPAQYMEHLNHVVSSVPSPRDPAQPQQWVSSQVLLCRRCSHHQTTKIKQLAAFTPREEGRYDEEIEVYRHHLEQMYKLCRPCQAAVEYYIKHQNRQLRALLLSHQFRRREADQAHGQSFSSSAVKAPFQVILLRALAFLACAFLLFTTLYGPSEPFTPGAALPPALPPGGNSSAASDNTTSQAEGWQQLLGLLPEHATEKLHEAWAFGQSHQTSIVAVGLLTCLLAMLLAGRIRLRRIDAFSTCLWALLLGLHLAEHYLQAASPGWLDTLKFSTTSLCCLVGFTAAVATRKSTGPRRFRPRRYFSGDSASLFPSSPSLAVPYPSVTSSPASLFIPTPPGFLPLTKQQLFRSPRRVSPSSLPGRLSRALSLGTIPPLTRTDSGYLFSGSRPPSRVSPAGEVSLSDYFSLLSSSFPASPLPSPAPSVASSVASSSGSLRHRRPLISPARLNLKGQKLLLFSSPGEAPNTPSSSEEFSPPNGSLFIESPQLPQRNHTRDTKHTMEMRSMLARDSARSSHSIKKEDESSQSSTCVVDTTTKGCSEETTPWKARVSPSLVRGLLAVSLAVNALFTSAYLYQSLR	NA	multi	1	214	Extracellular	MEGVSALLASCPTAGLAGGLGVTACAAAGVVLYRIARRVKPTHTMVNCWFCNHDTLVPYGNRNCWDCPHCEQYNGFQENGDYNKPIPAQYMEHLNHVVSSVPSPRDPAQPQQWVSSQVLLCRRCSHHQTTKIKQLAAFTPREEGRYDEEIEVYRHHLEQMYKLCRPCQAAVEYYIKHQNRQLRALLLSHQFRRREADQAHGQSFSSSAVKAPFQ	orientation_not_applicable	25	cytoplasmic_type_not_applicable	head	214	24	189	0.11267605633802817	0.0361991	639	LGVTA	AAAGV	0	0	no	0.00251649	0.9974835066085814
A2A8U2	TM201_MOUSE	Transmembrane protein 201 (Spindle-associated membrane protein 1)	Tmem201 D4Ertd429e Net5 Samp1	Mus musculus (Mouse)	664	MEGVSALLASCPTAGLAGGLGVTACAAAGVVLYRIARRVKPTHTMVNCWFCNHDTLVPYGNRNCWDCPHCEQYNGFQENGDYNKPIPAQYMEHLNHVVSSVPSPRDPAQPQQWVSSQVLLCRRCSHHQTTKIKQLAAFTPREEGRYDEEIEVYRHHLEQMYKLCRPCQAAVEYYIKHQNRQLRALLLSHQFRRREADQAHGQSFSSSAVKAPFQVILLRALAFLACAFLLFTTLYGPSEPFTPGAALPPALPPGGNSSAASDNTTSQAEGWQQLLGLLPEHATEKLHEAWAFGQSHQTSIVAVGLLTCLLAMLLAGRIRLRRIDAFSTCLWALLLGLHLAEHYLQAASPGWLDTLKFSTTSLCCLVGFTAAVATRKSTGPRRFRPRRYFSGDSASLFPSSPSLAVPYPSVTSSPASLFIPTPPGFLPLTKQQLFRSPRRVSPSSLPGRLSRALSLGTIPPLTRTDSGYLFSGSRPPSRVSPAGEVSLSDYFSLLSSSFPASPLPSPAPSVASSVASSSGSLRHRRPLISPARLNLKGQKLLLFSSPGEAPNTPSSSEEFSPPNGSLFIESPQLPQRNHTRDTKHTMEMRSMLARDSARSSHSIKKEDESSQSSTCVVDTTTKGCSEETTPWKARVSPSLVRGLLAVSLAVNALFTSAYLYQSLR	NA	multi	1	214	Extracellular	MEGVSALLASCPTAGLAGGLGVTACAAAGVVLYRIARRVKPTHTMVNCWFCNHDTLVPYGNRNCWDCPHCEQYNGFQENGDYNKPIPAQYMEHLNHVVSSVPSPRDPAQPQQWVSSQVLLCRRCSHHQTTKIKQLAAFTPREEGRYDEEIEVYRHHLEQMYKLCRPCQAAVEYYIKHQNRQLRALLLSHQFRRREADQAHGQSFSSSAVKAPFQ	orientation_not_applicable	48	cytoplasmic_type_not_applicable	head	214	47	166	0.22065727699530516	0.0708899	616	HTMVN	WFCNH	0	1	no	0.00212448	0.9978755175180472
A2A8U2	TM201_MOUSE	Transmembrane protein 201 (Spindle-associated membrane protein 1)	Tmem201 D4Ertd429e Net5 Samp1	Mus musculus (Mouse)	664	MEGVSALLASCPTAGLAGGLGVTACAAAGVVLYRIARRVKPTHTMVNCWFCNHDTLVPYGNRNCWDCPHCEQYNGFQENGDYNKPIPAQYMEHLNHVVSSVPSPRDPAQPQQWVSSQVLLCRRCSHHQTTKIKQLAAFTPREEGRYDEEIEVYRHHLEQMYKLCRPCQAAVEYYIKHQNRQLRALLLSHQFRRREADQAHGQSFSSSAVKAPFQVILLRALAFLACAFLLFTTLYGPSEPFTPGAALPPALPPGGNSSAASDNTTSQAEGWQQLLGLLPEHATEKLHEAWAFGQSHQTSIVAVGLLTCLLAMLLAGRIRLRRIDAFSTCLWALLLGLHLAEHYLQAASPGWLDTLKFSTTSLCCLVGFTAAVATRKSTGPRRFRPRRYFSGDSASLFPSSPSLAVPYPSVTSSPASLFIPTPPGFLPLTKQQLFRSPRRVSPSSLPGRLSRALSLGTIPPLTRTDSGYLFSGSRPPSRVSPAGEVSLSDYFSLLSSSFPASPLPSPAPSVASSVASSSGSLRHRRPLISPARLNLKGQKLLLFSSPGEAPNTPSSSEEFSPPNGSLFIESPQLPQRNHTRDTKHTMEMRSMLARDSARSSHSIKKEDESSQSSTCVVDTTTKGCSEETTPWKARVSPSLVRGLLAVSLAVNALFTSAYLYQSLR	NA	multi	1	214	Extracellular	MEGVSALLASCPTAGLAGGLGVTACAAAGVVLYRIARRVKPTHTMVNCWFCNHDTLVPYGNRNCWDCPHCEQYNGFQENGDYNKPIPAQYMEHLNHVVSSVPSPRDPAQPQQWVSSQVLLCRRCSHHQTTKIKQLAAFTPREEGRYDEEIEVYRHHLEQMYKLCRPCQAAVEYYIKHQNRQLRALLLSHQFRRREADQAHGQSFSSSAVKAPFQ	orientation_not_applicable	51	cytoplasmic_type_not_applicable	head	214	50	163	0.2347417840375587	0.0754148	613	VNCWF	NHDTL	1	0	no	0.00338867	0.9966113316036898
A2A8U2	TM201_MOUSE	Transmembrane protein 201 (Spindle-associated membrane protein 1)	Tmem201 D4Ertd429e Net5 Samp1	Mus musculus (Mouse)	664	MEGVSALLASCPTAGLAGGLGVTACAAAGVVLYRIARRVKPTHTMVNCWFCNHDTLVPYGNRNCWDCPHCEQYNGFQENGDYNKPIPAQYMEHLNHVVSSVPSPRDPAQPQQWVSSQVLLCRRCSHHQTTKIKQLAAFTPREEGRYDEEIEVYRHHLEQMYKLCRPCQAAVEYYIKHQNRQLRALLLSHQFRRREADQAHGQSFSSSAVKAPFQVILLRALAFLACAFLLFTTLYGPSEPFTPGAALPPALPPGGNSSAASDNTTSQAEGWQQLLGLLPEHATEKLHEAWAFGQSHQTSIVAVGLLTCLLAMLLAGRIRLRRIDAFSTCLWALLLGLHLAEHYLQAASPGWLDTLKFSTTSLCCLVGFTAAVATRKSTGPRRFRPRRYFSGDSASLFPSSPSLAVPYPSVTSSPASLFIPTPPGFLPLTKQQLFRSPRRVSPSSLPGRLSRALSLGTIPPLTRTDSGYLFSGSRPPSRVSPAGEVSLSDYFSLLSSSFPASPLPSPAPSVASSVASSSGSLRHRRPLISPARLNLKGQKLLLFSSPGEAPNTPSSSEEFSPPNGSLFIESPQLPQRNHTRDTKHTMEMRSMLARDSARSSHSIKKEDESSQSSTCVVDTTTKGCSEETTPWKARVSPSLVRGLLAVSLAVNALFTSAYLYQSLR	NA	multi	1	214	Extracellular	MEGVSALLASCPTAGLAGGLGVTACAAAGVVLYRIARRVKPTHTMVNCWFCNHDTLVPYGNRNCWDCPHCEQYNGFQENGDYNKPIPAQYMEHLNHVVSSVPSPRDPAQPQQWVSSQVLLCRRCSHHQTTKIKQLAAFTPREEGRYDEEIEVYRHHLEQMYKLCRPCQAAVEYYIKHQNRQLRALLLSHQFRRREADQAHGQSFSSSAVKAPFQ	orientation_not_applicable	64	cytoplasmic_type_not_applicable	head	214	63	150	0.29577464788732394	0.0950226	600	YGNRN	WDCPH	0	1	no	0.00197787	0.9980221323403912
A2A8U2	TM201_MOUSE	Transmembrane protein 201 (Spindle-associated membrane protein 1)	Tmem201 D4Ertd429e Net5 Samp1	Mus musculus (Mouse)	664	MEGVSALLASCPTAGLAGGLGVTACAAAGVVLYRIARRVKPTHTMVNCWFCNHDTLVPYGNRNCWDCPHCEQYNGFQENGDYNKPIPAQYMEHLNHVVSSVPSPRDPAQPQQWVSSQVLLCRRCSHHQTTKIKQLAAFTPREEGRYDEEIEVYRHHLEQMYKLCRPCQAAVEYYIKHQNRQLRALLLSHQFRRREADQAHGQSFSSSAVKAPFQVILLRALAFLACAFLLFTTLYGPSEPFTPGAALPPALPPGGNSSAASDNTTSQAEGWQQLLGLLPEHATEKLHEAWAFGQSHQTSIVAVGLLTCLLAMLLAGRIRLRRIDAFSTCLWALLLGLHLAEHYLQAASPGWLDTLKFSTTSLCCLVGFTAAVATRKSTGPRRFRPRRYFSGDSASLFPSSPSLAVPYPSVTSSPASLFIPTPPGFLPLTKQQLFRSPRRVSPSSLPGRLSRALSLGTIPPLTRTDSGYLFSGSRPPSRVSPAGEVSLSDYFSLLSSSFPASPLPSPAPSVASSVASSSGSLRHRRPLISPARLNLKGQKLLLFSSPGEAPNTPSSSEEFSPPNGSLFIESPQLPQRNHTRDTKHTMEMRSMLARDSARSSHSIKKEDESSQSSTCVVDTTTKGCSEETTPWKARVSPSLVRGLLAVSLAVNALFTSAYLYQSLR	NA	multi	1	214	Extracellular	MEGVSALLASCPTAGLAGGLGVTACAAAGVVLYRIARRVKPTHTMVNCWFCNHDTLVPYGNRNCWDCPHCEQYNGFQENGDYNKPIPAQYMEHLNHVVSSVPSPRDPAQPQQWVSSQVLLCRRCSHHQTTKIKQLAAFTPREEGRYDEEIEVYRHHLEQMYKLCRPCQAAVEYYIKHQNRQLRALLLSHQFRRREADQAHGQSFSSSAVKAPFQ	orientation_not_applicable	67	cytoplasmic_type_not_applicable	head	214	66	147	0.30985915492957744	0.0995475	597	RNCWD	PHCEQ	1	1	no	0.00179601	0.9982039908371715
A2A8U2	TM201_MOUSE	Transmembrane protein 201 (Spindle-associated membrane protein 1)	Tmem201 D4Ertd429e Net5 Samp1	Mus musculus (Mouse)	664	MEGVSALLASCPTAGLAGGLGVTACAAAGVVLYRIARRVKPTHTMVNCWFCNHDTLVPYGNRNCWDCPHCEQYNGFQENGDYNKPIPAQYMEHLNHVVSSVPSPRDPAQPQQWVSSQVLLCRRCSHHQTTKIKQLAAFTPREEGRYDEEIEVYRHHLEQMYKLCRPCQAAVEYYIKHQNRQLRALLLSHQFRRREADQAHGQSFSSSAVKAPFQVILLRALAFLACAFLLFTTLYGPSEPFTPGAALPPALPPGGNSSAASDNTTSQAEGWQQLLGLLPEHATEKLHEAWAFGQSHQTSIVAVGLLTCLLAMLLAGRIRLRRIDAFSTCLWALLLGLHLAEHYLQAASPGWLDTLKFSTTSLCCLVGFTAAVATRKSTGPRRFRPRRYFSGDSASLFPSSPSLAVPYPSVTSSPASLFIPTPPGFLPLTKQQLFRSPRRVSPSSLPGRLSRALSLGTIPPLTRTDSGYLFSGSRPPSRVSPAGEVSLSDYFSLLSSSFPASPLPSPAPSVASSVASSSGSLRHRRPLISPARLNLKGQKLLLFSSPGEAPNTPSSSEEFSPPNGSLFIESPQLPQRNHTRDTKHTMEMRSMLARDSARSSHSIKKEDESSQSSTCVVDTTTKGCSEETTPWKARVSPSLVRGLLAVSLAVNALFTSAYLYQSLR	NA	multi	1	214	Extracellular	MEGVSALLASCPTAGLAGGLGVTACAAAGVVLYRIARRVKPTHTMVNCWFCNHDTLVPYGNRNCWDCPHCEQYNGFQENGDYNKPIPAQYMEHLNHVVSSVPSPRDPAQPQQWVSSQVLLCRRCSHHQTTKIKQLAAFTPREEGRYDEEIEVYRHHLEQMYKLCRPCQAAVEYYIKHQNRQLRALLLSHQFRRREADQAHGQSFSSSAVKAPFQ	orientation_not_applicable	70	cytoplasmic_type_not_applicable	head	214	69	144	0.323944	0.10407239819004525	594	WDCPH	EQYNG	1	0	no	0.00189036	0.9981096350094253
A2A8U2	TM201_MOUSE	Transmembrane protein 201 (Spindle-associated membrane protein 1)	Tmem201 D4Ertd429e Net5 Samp1	Mus musculus (Mouse)	664	MEGVSALLASCPTAGLAGGLGVTACAAAGVVLYRIARRVKPTHTMVNCWFCNHDTLVPYGNRNCWDCPHCEQYNGFQENGDYNKPIPAQYMEHLNHVVSSVPSPRDPAQPQQWVSSQVLLCRRCSHHQTTKIKQLAAFTPREEGRYDEEIEVYRHHLEQMYKLCRPCQAAVEYYIKHQNRQLRALLLSHQFRRREADQAHGQSFSSSAVKAPFQVILLRALAFLACAFLLFTTLYGPSEPFTPGAALPPALPPGGNSSAASDNTTSQAEGWQQLLGLLPEHATEKLHEAWAFGQSHQTSIVAVGLLTCLLAMLLAGRIRLRRIDAFSTCLWALLLGLHLAEHYLQAASPGWLDTLKFSTTSLCCLVGFTAAVATRKSTGPRRFRPRRYFSGDSASLFPSSPSLAVPYPSVTSSPASLFIPTPPGFLPLTKQQLFRSPRRVSPSSLPGRLSRALSLGTIPPLTRTDSGYLFSGSRPPSRVSPAGEVSLSDYFSLLSSSFPASPLPSPAPSVASSVASSSGSLRHRRPLISPARLNLKGQKLLLFSSPGEAPNTPSSSEEFSPPNGSLFIESPQLPQRNHTRDTKHTMEMRSMLARDSARSSHSIKKEDESSQSSTCVVDTTTKGCSEETTPWKARVSPSLVRGLLAVSLAVNALFTSAYLYQSLR	NA	multi	1	214	Extracellular	MEGVSALLASCPTAGLAGGLGVTACAAAGVVLYRIARRVKPTHTMVNCWFCNHDTLVPYGNRNCWDCPHCEQYNGFQENGDYNKPIPAQYMEHLNHVVSSVPSPRDPAQPQQWVSSQVLLCRRCSHHQTTKIKQLAAFTPREEGRYDEEIEVYRHHLEQMYKLCRPCQAAVEYYIKHQNRQLRALLLSHQFRRREADQAHGQSFSSSAVKAPFQ	orientation_not_applicable	121	cytoplasmic_type_not_applicable	head	214	120	93	0.5633802816901409	0.18099547511312217	543	SQVLL	RRCSH	0	1	no	0.00295391	0.9970460927241267
A2A8U2	TM201_MOUSE	Transmembrane protein 201 (Spindle-associated membrane protein 1)	Tmem201 D4Ertd429e Net5 Samp1	Mus musculus (Mouse)	664	MEGVSALLASCPTAGLAGGLGVTACAAAGVVLYRIARRVKPTHTMVNCWFCNHDTLVPYGNRNCWDCPHCEQYNGFQENGDYNKPIPAQYMEHLNHVVSSVPSPRDPAQPQQWVSSQVLLCRRCSHHQTTKIKQLAAFTPREEGRYDEEIEVYRHHLEQMYKLCRPCQAAVEYYIKHQNRQLRALLLSHQFRRREADQAHGQSFSSSAVKAPFQVILLRALAFLACAFLLFTTLYGPSEPFTPGAALPPALPPGGNSSAASDNTTSQAEGWQQLLGLLPEHATEKLHEAWAFGQSHQTSIVAVGLLTCLLAMLLAGRIRLRRIDAFSTCLWALLLGLHLAEHYLQAASPGWLDTLKFSTTSLCCLVGFTAAVATRKSTGPRRFRPRRYFSGDSASLFPSSPSLAVPYPSVTSSPASLFIPTPPGFLPLTKQQLFRSPRRVSPSSLPGRLSRALSLGTIPPLTRTDSGYLFSGSRPPSRVSPAGEVSLSDYFSLLSSSFPASPLPSPAPSVASSVASSSGSLRHRRPLISPARLNLKGQKLLLFSSPGEAPNTPSSSEEFSPPNGSLFIESPQLPQRNHTRDTKHTMEMRSMLARDSARSSHSIKKEDESSQSSTCVVDTTTKGCSEETTPWKARVSPSLVRGLLAVSLAVNALFTSAYLYQSLR	NA	multi	1	214	Extracellular	MEGVSALLASCPTAGLAGGLGVTACAAAGVVLYRIARRVKPTHTMVNCWFCNHDTLVPYGNRNCWDCPHCEQYNGFQENGDYNKPIPAQYMEHLNHVVSSVPSPRDPAQPQQWVSSQVLLCRRCSHHQTTKIKQLAAFTPREEGRYDEEIEVYRHHLEQMYKLCRPCQAAVEYYIKHQNRQLRALLLSHQFRRREADQAHGQSFSSSAVKAPFQ	orientation_not_applicable	124	cytoplasmic_type_not_applicable	head	214	123	90	0.5774647887323944	0.18552036199095023	540	LLCRR	SHHQT	1	0	no	0.00390164	0.9960983630106337
A2A8U2	TM201_MOUSE	Transmembrane protein 201 (Spindle-associated membrane protein 1)	Tmem201 D4Ertd429e Net5 Samp1	Mus musculus (Mouse)	664	MEGVSALLASCPTAGLAGGLGVTACAAAGVVLYRIARRVKPTHTMVNCWFCNHDTLVPYGNRNCWDCPHCEQYNGFQENGDYNKPIPAQYMEHLNHVVSSVPSPRDPAQPQQWVSSQVLLCRRCSHHQTTKIKQLAAFTPREEGRYDEEIEVYRHHLEQMYKLCRPCQAAVEYYIKHQNRQLRALLLSHQFRRREADQAHGQSFSSSAVKAPFQVILLRALAFLACAFLLFTTLYGPSEPFTPGAALPPALPPGGNSSAASDNTTSQAEGWQQLLGLLPEHATEKLHEAWAFGQSHQTSIVAVGLLTCLLAMLLAGRIRLRRIDAFSTCLWALLLGLHLAEHYLQAASPGWLDTLKFSTTSLCCLVGFTAAVATRKSTGPRRFRPRRYFSGDSASLFPSSPSLAVPYPSVTSSPASLFIPTPPGFLPLTKQQLFRSPRRVSPSSLPGRLSRALSLGTIPPLTRTDSGYLFSGSRPPSRVSPAGEVSLSDYFSLLSSSFPASPLPSPAPSVASSVASSSGSLRHRRPLISPARLNLKGQKLLLFSSPGEAPNTPSSSEEFSPPNGSLFIESPQLPQRNHTRDTKHTMEMRSMLARDSARSSHSIKKEDESSQSSTCVVDTTTKGCSEETTPWKARVSPSLVRGLLAVSLAVNALFTSAYLYQSLR	NA	multi	1	214	Extracellular	MEGVSALLASCPTAGLAGGLGVTACAAAGVVLYRIARRVKPTHTMVNCWFCNHDTLVPYGNRNCWDCPHCEQYNGFQENGDYNKPIPAQYMEHLNHVVSSVPSPRDPAQPQQWVSSQVLLCRRCSHHQTTKIKQLAAFTPREEGRYDEEIEVYRHHLEQMYKLCRPCQAAVEYYIKHQNRQLRALLLSHQFRRREADQAHGQSFSSSAVKAPFQ	orientation_not_applicable	164	cytoplasmic_type_not_applicable	head	214	163	50	0.7652582159624414	0.2458521870286576	500	QMYKL	RPCQA	0	1	no	0.00277715	0.9972228512053168
A2A8U2	TM201_MOUSE	Transmembrane protein 201 (Spindle-associated membrane protein 1)	Tmem201 D4Ertd429e Net5 Samp1	Mus musculus (Mouse)	664	MEGVSALLASCPTAGLAGGLGVTACAAAGVVLYRIARRVKPTHTMVNCWFCNHDTLVPYGNRNCWDCPHCEQYNGFQENGDYNKPIPAQYMEHLNHVVSSVPSPRDPAQPQQWVSSQVLLCRRCSHHQTTKIKQLAAFTPREEGRYDEEIEVYRHHLEQMYKLCRPCQAAVEYYIKHQNRQLRALLLSHQFRRREADQAHGQSFSSSAVKAPFQVILLRALAFLACAFLLFTTLYGPSEPFTPGAALPPALPPGGNSSAASDNTTSQAEGWQQLLGLLPEHATEKLHEAWAFGQSHQTSIVAVGLLTCLLAMLLAGRIRLRRIDAFSTCLWALLLGLHLAEHYLQAASPGWLDTLKFSTTSLCCLVGFTAAVATRKSTGPRRFRPRRYFSGDSASLFPSSPSLAVPYPSVTSSPASLFIPTPPGFLPLTKQQLFRSPRRVSPSSLPGRLSRALSLGTIPPLTRTDSGYLFSGSRPPSRVSPAGEVSLSDYFSLLSSSFPASPLPSPAPSVASSVASSSGSLRHRRPLISPARLNLKGQKLLLFSSPGEAPNTPSSSEEFSPPNGSLFIESPQLPQRNHTRDTKHTMEMRSMLARDSARSSHSIKKEDESSQSSTCVVDTTTKGCSEETTPWKARVSPSLVRGLLAVSLAVNALFTSAYLYQSLR	NA	multi	1	214	Extracellular	MEGVSALLASCPTAGLAGGLGVTACAAAGVVLYRIARRVKPTHTMVNCWFCNHDTLVPYGNRNCWDCPHCEQYNGFQENGDYNKPIPAQYMEHLNHVVSSVPSPRDPAQPQQWVSSQVLLCRRCSHHQTTKIKQLAAFTPREEGRYDEEIEVYRHHLEQMYKLCRPCQAAVEYYIKHQNRQLRALLLSHQFRRREADQAHGQSFSSSAVKAPFQ	orientation_not_applicable	167	cytoplasmic_type_not_applicable	head	214	166	47	0.7793427230046949	0.25037707390648567	497	KLCRP	QAAVE	1	0	no	0.00379153	0.9962084704685271
A2A8U2	TM201_MOUSE	Transmembrane protein 201 (Spindle-associated membrane protein 1)	Tmem201 D4Ertd429e Net5 Samp1	Mus musculus (Mouse)	664	MEGVSALLASCPTAGLAGGLGVTACAAAGVVLYRIARRVKPTHTMVNCWFCNHDTLVPYGNRNCWDCPHCEQYNGFQENGDYNKPIPAQYMEHLNHVVSSVPSPRDPAQPQQWVSSQVLLCRRCSHHQTTKIKQLAAFTPREEGRYDEEIEVYRHHLEQMYKLCRPCQAAVEYYIKHQNRQLRALLLSHQFRRREADQAHGQSFSSSAVKAPFQVILLRALAFLACAFLLFTTLYGPSEPFTPGAALPPALPPGGNSSAASDNTTSQAEGWQQLLGLLPEHATEKLHEAWAFGQSHQTSIVAVGLLTCLLAMLLAGRIRLRRIDAFSTCLWALLLGLHLAEHYLQAASPGWLDTLKFSTTSLCCLVGFTAAVATRKSTGPRRFRPRRYFSGDSASLFPSSPSLAVPYPSVTSSPASLFIPTPPGFLPLTKQQLFRSPRRVSPSSLPGRLSRALSLGTIPPLTRTDSGYLFSGSRPPSRVSPAGEVSLSDYFSLLSSSFPASPLPSPAPSVASSVASSSGSLRHRRPLISPARLNLKGQKLLLFSSPGEAPNTPSSSEEFSPPNGSLFIESPQLPQRNHTRDTKHTMEMRSMLARDSARSSHSIKKEDESSQSSTCVVDTTTKGCSEETTPWKARVSPSLVRGLLAVSLAVNALFTSAYLYQSLR	NA	multi	375	642	Extracellular	RKSTGPRRFRPRRYFSGDSASLFPSSPSLAVPYPSVTSSPASLFIPTPPGFLPLTKQQLFRSPRRVSPSSLPGRLSRALSLGTIPPLTRTDSGYLFSGSRPPSRVSPAGEVSLSDYFSLLSSSFPASPLPSPAPSVASSVASSSGSLRHRRPLISPARLNLKGQKLLLFSSPGEAPNTPSSSEEFSPPNGSLFIESPQLPQRNHTRDTKHTMEMRSMLARDSARSSHSIKKEDESSQSSTCVVDTTTKGCSEETTPWKARVSPSLVRG	orientation_not_applicable	615	cytoplasmic_type_not_applicable	loop	268	240	27	0.898876	0.9260935143288085	49	SQSST	VVDTT	0	0	no	0.00270988	0.99729
A2A8U2	TM201_MOUSE	Transmembrane protein 201 (Spindle-associated membrane protein 1)	Tmem201 D4Ertd429e Net5 Samp1	Mus musculus (Mouse)	664	MEGVSALLASCPTAGLAGGLGVTACAAAGVVLYRIARRVKPTHTMVNCWFCNHDTLVPYGNRNCWDCPHCEQYNGFQENGDYNKPIPAQYMEHLNHVVSSVPSPRDPAQPQQWVSSQVLLCRRCSHHQTTKIKQLAAFTPREEGRYDEEIEVYRHHLEQMYKLCRPCQAAVEYYIKHQNRQLRALLLSHQFRRREADQAHGQSFSSSAVKAPFQVILLRALAFLACAFLLFTTLYGPSEPFTPGAALPPALPPGGNSSAASDNTTSQAEGWQQLLGLLPEHATEKLHEAWAFGQSHQTSIVAVGLLTCLLAMLLAGRIRLRRIDAFSTCLWALLLGLHLAEHYLQAASPGWLDTLKFSTTSLCCLVGFTAAVATRKSTGPRRFRPRRYFSGDSASLFPSSPSLAVPYPSVTSSPASLFIPTPPGFLPLTKQQLFRSPRRVSPSSLPGRLSRALSLGTIPPLTRTDSGYLFSGSRPPSRVSPAGEVSLSDYFSLLSSSFPASPLPSPAPSVASSVASSSGSLRHRRPLISPARLNLKGQKLLLFSSPGEAPNTPSSSEEFSPPNGSLFIESPQLPQRNHTRDTKHTMEMRSMLARDSARSSHSIKKEDESSQSSTCVVDTTTKGCSEETTPWKARVSPSLVRGLLAVSLAVNALFTSAYLYQSLR	NA	multi	375	642	Extracellular	RKSTGPRRFRPRRYFSGDSASLFPSSPSLAVPYPSVTSSPASLFIPTPPGFLPLTKQQLFRSPRRVSPSSLPGRLSRALSLGTIPPLTRTDSGYLFSGSRPPSRVSPAGEVSLSDYFSLLSSSFPASPLPSPAPSVASSVASSSGSLRHRRPLISPARLNLKGQKLLLFSSPGEAPNTPSSSEEFSPPNGSLFIESPQLPQRNHTRDTKHTMEMRSMLARDSARSSHSIKKEDESSQSSTCVVDTTTKGCSEETTPWKARVSPSLVRG	orientation_not_applicable	624	cytoplasmic_type_not_applicable	loop	268	249	18	0.9325842696629213	0.9396681749622926	40	TTTKG	SEETT	0	0	no	0.00224259	0.9977574088091459
A2AAE1	BLTP1_MOUSE	Bridge-like lipid transfer protein family member 1 (Fragile site-associated protein homolog)	Bltp1 Fsa Kiaa1109 Kiaa1371	Mus musculus (Mouse)	5005	MDQRKNDSIVPSITQLEDFLTEHNSNVVWLLVATILSCGWIIYLTYYNSRNVGLILTLVLNRLYKHGYIHIGSFSFSVLSGKVMVREIYYITEDMSIRIQDGFIIFRWWKMYNPKQKQHDPKAETRLYITVNDFEFHVYNRSDLYGRLQELFGLEPTIIPPKKDDDKTRENGRTRTQSKIERVKVKTESQDPTSSWRSLIPVIKVNVSTGRLAFGNHYQPQTLCINFDDAFLTYTTKPPSSHLDQFMHIVKGKLENVRVMLVPSPRYVGLQNDEPPRLMGEGFVVLQSNDVDLYYYMDEPGLVPEETEESTEGDISSEDCKLQDLPPCWGLDIVCGKGTDFNYGPWADRQRDCLWKFFFPPDYQVLKVSEIAQPGRPRQILAFELRMNIITDATIDLLFTKNRETNAVHVNVGAGSYLEINIPMTVDENGYTPAIKGQLLHVDATTSMQYRTLLEAEMLAFHINASYPRIWNMPQTWQCELEVYKATYHFIFAQKNFFTDLIQDWSSDNAPDIFSFVPYTWNFKIMFHQFEMIWAANQHNWIDCSTKQQENVYLAACGETLNIDFSLPFTDFVPATCNTRFSLRGEDVDLHLFLPDCHPSKYSLFMLVKNCHPNKMVPETGIPAECQSGQKTVKPKWRNVTQEKAGWVECWTVPSVMLTIDYTWHPIYPQKADEQLKQSLSEMEETMLSVLRPAQKTSERVVSSPSMSPRPPVDPSELPPDKLHVEMELSPDSQITLYGPLLNAFLCIKENYFGEDDMYMDFEEVISSPVLSLSTSSSSGWTAVGMDNDKRENESSAKSIHPLALRPWDITVLVNLYKVHGRLPVHGTTDGPECPTAFLERLCFEMKKGFRETMLQLVLSPLNVFVSDNYQQRPPVDEVLREGHINLSGLQLRAHAMFSAEGLPLGSDSLEYAWLIDVQAGSLTAKVTAPQLACLLEWGQTFVFHVVCREYELERPKSVIVCQHGIDRRFCESKLSCIPGPCPTSDDLKYTMTRLAIDGSDIYIVEHGCATNIKMGAVRIANCNLHNQSVGEGISAAIQDFQVRQYIEQLNNCRIGLQPAVLRRAYWLEAGSANLGLITVDIALAADHHSKHEAQRHFLETHDARTKRLWFLWPDDTLKNKRCRNKCGCLGGCRFFGGTVTGLDFFKLEELTPSSSSAFSSTSAESDMYYGQSLLQPGEWIITKEIPKTVDGNVNSMKRKEWENKSVGIEGERKTQHLSLQVPLRSHSSSSSSEENSSSSAAQPLLAGEKESPSSAADDHSVQKDLLHSARRDDGQASVPTEISGTSPVSPNTQDKSVGQSPLRSPLKRQASVCSTRLGSTKSLTAAFYGDKQPVTVGVQFSSDVSRSDENVLDSPKQRRSFGSFPYTPSADSNSFHQYRSMDSSMSMADSEAYFSAAEEFEPISSDEGPGTYPGRKKKKKQMQQIDYSRGSIYHSVEGPLAVHGEGITDPRTLPFKTHPSQASFVSALGGEDEVIEHVYIVEGEKRGESEQVTSQQPVMSCYHTYLTQFQVINWSVKHPTNKRTSKSSLHRPLDLDTPTSEESSSSFEQLCVPTFKVIKQGLTANSLLDRGMQLSGSTSNTPYTPLDKKIVDTTDDETLTEEWTLDQPVAQTKTTAIVEVKGTVDVVLTPLVAEALDRYIEAMVHRVSTRHPAAIVDDLHTKVLREAVQNSKTTFSENLSPKQDIRGTKTEHPMIGTTNQGQIQTNVTTKQDNVTIKGLQANVSIPKVNLCLLQASVEESPATVPSRSVTHVSLVALCFDRIATQVRMNRGVVEETANNVDAGKTSNFDRYVHASKMQPQSSGSLRSNAGAEKGKEIAAKLNIHRVHGQLRGLDTTDIGTCAITAIPFEKSKVLFTLEELDEFTFVDETDQQAIPDVTRIGPSQEKWGWIMFECGLENLTIKGGRQSGAVLYNSFGIMGKNSVTERGGVLTSNNSSDSPTGSGYNTDVSDDNLPCDRTSPSSDINGNSVSDEQDEGVESDDLKKDLPLMPPPPDSCSMKLTIKEIWFSFAAPTNVRSPAHAFSRQLNLLSTATPAVGAWLVPIDQLKSSLNKLETEGTLRICAVMGCIMTEALENKSVHFPLRSKYNRLTKVARFLQENPSCLLCNILHHYLHQANYSIIDDATMSDGLPALVTLKKGLVALARQWMKFIVVTPAFKGVSLHRPAQPLKPPATVDQEHEEGLGLDNGGGLQSDTSADGAEFEFDAATVSEHTMLLEGTANRPPPGSSGPVTGAEIMRKLSKTHTHSDSALKIKGIHPYHSLSYTSGDTATDSPVHVGRAGMPVKESPRKESLLSYLTGSFPSLHNLLEGTPQRSSAAVKSSSLTRTGNTVATDMLSEHPLLSEPSSVSFYNWMSNAVGNRGSVVQESPVTKSGHNSLPTGVAPNLPTIPSASDFNTVLSSDQNTLDGTHSQHSTSQDDVAGVEEANQGFPAVQLADAQVVFKPLLSHTGIQSQDTMPLCYRMYFGEHLSFSGTLDCLRADIVDSDTAKDRKGKRARRQGHVNLPPLEFKPALMLETFSISAVVMEKSVCTPQNSTSALSFHDLNKRYYNTFHCNFTISCQSISQHVDMALVRLIHQFSTMIDDIKATQTDIKLSRYTAGSASPTPTFKTRKHRDFRSSDFSRSSRGSLNGGNRVNNAKNKRANNENNKKESRNKNSLGRSERRTSKVSRKGSKDVVDHMTIHMDDSDSITVSEQSEPSAECWQNMYKLLNFYSLISDPTGILEKSSETFGPAGVRSPTEPTCRVVFENEQDNNSLTKTQRKRSLVTSEPQHVTLIVFGIGMVNRTHLEADIGGLTMESELKRIHGSFTLKEKMKDVLHQKMTETCATAHIGGVNIVLLEGITPNIQLEDFPTSPTSTAKQEFLTVVKCSIAKSQALYSAQRGLKTNNAAVFKVGAISINIPQHPATLHSMMVRSSHQLSKQISDLIRQPSTAPQPMKEDIATPLPSEKTPTSVNQTPIETNEFPQLPEGLEKKPIVLKFSAMLDGIAIGAALLPSLKAEYKMGRMRSHGMTGAQTRFTFELPNHRLRFTSKVSATDMSTIPPSASLNLPPVTMSGKYIMEEHDSYSDQVWSIDELPSKQGYYLQGNYLRCVAEVGSFEHNLTTDLLNHLVFVQKVFMKEVNEVIQKVSGGEQPIPLWNEHDGTTDGDKPKILLYSLNLQFKGIQVTATTPSMRAVRFETGLIELELSNRLQTKASPGSSSYLKLFGKCQVDLNLALGQIVKHQVYEEAGSDFHQVAYFKTRIGLRNALREEISGSSDREAVLITLNRPIVYAQPVAFDRAVLFWLNYKAAYDNWNEQRMALHKDIHMATKEVVDMLPGIQQTSAQAFGTLFLQLTVNDLGICLPITNTAQSNHTGDLDTGSALVLTIESTLITACSSESLVSKGHFKNFCIRFADGFETSWDDWKPEIRGDLVMNACVVPDGTYEVCSRTTGQAAAESSSAGTWTLNVLWKMCGIDVHMDPNIGKRLNALGNTLTTLTGEEDIDDIADLNSVNIADLSDEDEVDTMSPTIHTEAVDYRRQGTSSSQPGELRGRKIMKRLVDIRELNEQAKVIDDLKKLGASEGTINQEIQRYQQLESVAVNDIRRDVRKKLRRSSMRAASLKDKWGLGYKPSYSRSKSISASGRPPLKRMERASSRIGETDELPEIRVDAASPGPRVTFNIQDTFPEETELDLLSVTIEGPSHYSSNSEGSCSVFSSPKTTGGFSPSVPFQSEDGRRDDSLSSTSEDSEKDEKDEDRERERFYIYRKPSHTSRKKATGFAAVHQLLTERWPTTPVNRSLSGTATERNIDFELDIRVEIDSGKCVLHPTTLLQEHDDISLRRSYDRSSRSLDQDSPSKKKKFQTNYASTTHLMTGKKVPSSLQTKPSDLETTVFYIPGVDVKLHYNSKTLKTESPNASRGSSLPRTLSKESKLYGMKDSAASPSPSPLPCTVQSKTNTLLPPQPPPIPSAKGKGSGGVKTAKLYAWVALQSLPEEMVISPCLLDFLEKALETIPITPIERNYTAVSSQDEDMGHFDIPDPMEESTTSLVSSSTSAYSSFPVDVVVYVRVQPSQIKFSCLPVSRVECMLKLPSLDLVFSSNRGELETLGTTYPAETVSPGSNAPQTGAKTSASKAGMPGSSGLGSPLGRSRHSSSQSDLTGSSSSSSGLSFTACMSDFSLYVFHPYGAGKQKSTVSGLTSGSGGLGNVDEEPTSVTGRKDSLSINLEFVKVSLSRIRRSGGASFFESQSVSKSTSKMDTTLINISAVCDIGSASFKYDMRRLSEILAFPRAWYRRSIARRLFLGDQTVNLPTSGPGTPDSIEGVSQHLSPESSRKAYCRTWDQPSQSASFTHMPQSPNVFNEHMTNNTMSPGTAAQSLKSPASIRSRSVSDSSVPRRDSISKTSTPVNKSNKAASQQGTPWETLVVFAINLKQLNVQMNMSNVMGNTTWTTSGLKSQGRLSVGSNRDREISMSVGLGRSQLDSKGGVVGGTIDVNALEMVAHISEHPNQQPNHKIQITMGSTESRVDYMGSSILMGIFSNADLKLQDEWKVNLYNALDSSMTDKSEIFVHGDLKWDIFQVMISRSTTPDLIKIGMKLQEFFTQQFDTSKRALSTWGPVPYLPPKTMTNNLEKNSQEQLLDAAHHRHWPGVLKVVSGCHISLFQVPLPEDGMQFGGSMSLHGNHMTLACFHGPNFRSKSWALFHLEEPNIAFWTEAQKIWEDGSSDHSTYIVQTLDFHLGHNTMVTKPCGALESPMATITKITRRRHENPPHGVASVKEWFNYVTATRNEELNLLRNVDANNTENSTTVKNSSLLSGFRGGSSYNHETETIFALPRMQLEFKSIHVQEPQEPSLQDASLKPKVECSVVTEFTDHICVTMDAELIMFLHDLVSAYLKEKEKAIFPPRILSTRPGQKCPLIIHDDSSSDRDREDSITYTTVDWRDFMCNTWHLEPTLRLISWTGRKIDPVGVDYILQKLGFHHARTTIPKWLQRGVMDPLDKVLSVLIKKLGTALQDEKEKKGKDKEEH	NA	type I/III	27	47	Transmembrane	VVWLLVATILSCGWIIYLTYY	inward	38	cytoplasmic_type_not_applicable	extracellular_type_not_applicable	21	11	9	0.55	0.00739408	4967	ATILS	GWIIY	0	0	no	0.0303053	0.9696947112138665
A2AFS3	ELAP1_MOUSE	Endosome/lysosome-associated apoptosis and autophagy regulator 1	Elapor1 Kiaa1324	Mus musculus (Mouse)	1009	MAEPGHNPHPSARDGGKTERRTPRLLWLLLWAGTTFQVTLGTGPELHACKESEYHFEYTACDSTGSRWRVAVPHSPGLCTSLPDPVKGTECSFSCNAGEFLDMKDQSCKPCAEGRYSLGTGIRFDEWDELPHGFASLSANLEVDDSISESTENCTSSKWVPRGDYIASNTDECTATLMYAVNLKQSGTVNFEYYYPDSSIIFEFFVQNDQCQPSADDSRWMKTTEKGWVELNRGNNVLYWRTTAFSVWSKVSKPVLVRNIAITGVAYTSECFPCKPGTYAAKQGSPFCKLCPANYYSNKGETSCHPCDADKYSEKGSSTCKVRPACTDKDYFYTHTACDAQGETQLMYKWAIPKICGEDLEGAVKLPASGVKTRCPPCNPGFFKTDNSTCEPCPYGSYSNGSDCTHCPAGTEPAVGFEYKWWNTLPSNMETTVLSGINFEYKGLTGWEVAGDHIYTAVGASDNDFMILTLVVPGFRPPQSVVADTENKEVARITFVFETICSVNCELYFMVGMNSRTNTPVETWKGTKGKQSYTYTIEENATVSFTWAFQRTTLHETGRKYTNDVAKIYSINVTNVMGGVASYCRPCALEASDLGSSCTSCPAGHYINRDSGTCHLCPSNTILKAHQPYGAQACVPCGPGTKNNKIHSLCYNDCTFSRNTPSRIFNYNFSALAGTVSLAGVPSFTSKGLKYFHHFTLSLCGNQGKKMAVCTDNVTDLRIPDGEAGFSKSVTAYVCQVVIIPSEVMGYKAGVSSQPVSLADRLVGVSTDMTLEGIVSPVELFHPETSGIPDIVFFFRSNDVTQSCSSGRSTTIRLRCNPMKAAPGTLRLPSMCSDGTCDGCNFHFLWESVAACPLCSASDYHTFVSSCVAGIQKTTYMWREPKLCSGGISLPEQRVTICKTIDFWLKVGISAGTCTAILLTVLTCYFWKKNQKLEYKYSKLVMNATLKDCDLPAADSCAIMEGEDVEDDFIFTSKKSLFGKIKSFTSKRTPDGFDSVPLKTSSGGPDMDM	NA	type I/III	907	927	Transmembrane	VGISAGTCTAILLTVLTCYFW	inward	914	cytoplasmic_type_not_applicable	extracellular_type_not_applicable	21	7	13	0.35	0.9057539682539683	95	ISAGT	TAILL	0	0	no	0.00955075	0.9904492469250337
A2AFS3	ELAP1_MOUSE	Endosome/lysosome-associated apoptosis and autophagy regulator 1	Elapor1 Kiaa1324	Mus musculus (Mouse)	1009	MAEPGHNPHPSARDGGKTERRTPRLLWLLLWAGTTFQVTLGTGPELHACKESEYHFEYTACDSTGSRWRVAVPHSPGLCTSLPDPVKGTECSFSCNAGEFLDMKDQSCKPCAEGRYSLGTGIRFDEWDELPHGFASLSANLEVDDSISESTENCTSSKWVPRGDYIASNTDECTATLMYAVNLKQSGTVNFEYYYPDSSIIFEFFVQNDQCQPSADDSRWMKTTEKGWVELNRGNNVLYWRTTAFSVWSKVSKPVLVRNIAITGVAYTSECFPCKPGTYAAKQGSPFCKLCPANYYSNKGETSCHPCDADKYSEKGSSTCKVRPACTDKDYFYTHTACDAQGETQLMYKWAIPKICGEDLEGAVKLPASGVKTRCPPCNPGFFKTDNSTCEPCPYGSYSNGSDCTHCPAGTEPAVGFEYKWWNTLPSNMETTVLSGINFEYKGLTGWEVAGDHIYTAVGASDNDFMILTLVVPGFRPPQSVVADTENKEVARITFVFETICSVNCELYFMVGMNSRTNTPVETWKGTKGKQSYTYTIEENATVSFTWAFQRTTLHETGRKYTNDVAKIYSINVTNVMGGVASYCRPCALEASDLGSSCTSCPAGHYINRDSGTCHLCPSNTILKAHQPYGAQACVPCGPGTKNNKIHSLCYNDCTFSRNTPSRIFNYNFSALAGTVSLAGVPSFTSKGLKYFHHFTLSLCGNQGKKMAVCTDNVTDLRIPDGEAGFSKSVTAYVCQVVIIPSEVMGYKAGVSSQPVSLADRLVGVSTDMTLEGIVSPVELFHPETSGIPDIVFFFRSNDVTQSCSSGRSTTIRLRCNPMKAAPGTLRLPSMCSDGTCDGCNFHFLWESVAACPLCSASDYHTFVSSCVAGIQKTTYMWREPKLCSGGISLPEQRVTICKTIDFWLKVGISAGTCTAILLTVLTCYFWKKNQKLEYKYSKLVMNATLKDCDLPAADSCAIMEGEDVEDDFIFTSKKSLFGKIKSFTSKRTPDGFDSVPLKTSSGGPDMDM	NA	type I/III	907	927	Transmembrane	VGISAGTCTAILLTVLTCYFW	inward	924	cytoplasmic_type_not_applicable	extracellular_type_not_applicable	21	17	3	0.85	0.9156746031746031	85	LTVLT	YFWKK	0	0	no	0.7643168207419427	0.23568317925805726
A2AFS3	ELAP1_MOUSE	Endosome/lysosome-associated apoptosis and autophagy regulator 1	Elapor1 Kiaa1324	Mus musculus (Mouse)	1009	MAEPGHNPHPSARDGGKTERRTPRLLWLLLWAGTTFQVTLGTGPELHACKESEYHFEYTACDSTGSRWRVAVPHSPGLCTSLPDPVKGTECSFSCNAGEFLDMKDQSCKPCAEGRYSLGTGIRFDEWDELPHGFASLSANLEVDDSISESTENCTSSKWVPRGDYIASNTDECTATLMYAVNLKQSGTVNFEYYYPDSSIIFEFFVQNDQCQPSADDSRWMKTTEKGWVELNRGNNVLYWRTTAFSVWSKVSKPVLVRNIAITGVAYTSECFPCKPGTYAAKQGSPFCKLCPANYYSNKGETSCHPCDADKYSEKGSSTCKVRPACTDKDYFYTHTACDAQGETQLMYKWAIPKICGEDLEGAVKLPASGVKTRCPPCNPGFFKTDNSTCEPCPYGSYSNGSDCTHCPAGTEPAVGFEYKWWNTLPSNMETTVLSGINFEYKGLTGWEVAGDHIYTAVGASDNDFMILTLVVPGFRPPQSVVADTENKEVARITFVFETICSVNCELYFMVGMNSRTNTPVETWKGTKGKQSYTYTIEENATVSFTWAFQRTTLHETGRKYTNDVAKIYSINVTNVMGGVASYCRPCALEASDLGSSCTSCPAGHYINRDSGTCHLCPSNTILKAHQPYGAQACVPCGPGTKNNKIHSLCYNDCTFSRNTPSRIFNYNFSALAGTVSLAGVPSFTSKGLKYFHHFTLSLCGNQGKKMAVCTDNVTDLRIPDGEAGFSKSVTAYVCQVVIIPSEVMGYKAGVSSQPVSLADRLVGVSTDMTLEGIVSPVELFHPETSGIPDIVFFFRSNDVTQSCSSGRSTTIRLRCNPMKAAPGTLRLPSMCSDGTCDGCNFHFLWESVAACPLCSASDYHTFVSSCVAGIQKTTYMWREPKLCSGGISLPEQRVTICKTIDFWLKVGISAGTCTAILLTVLTCYFWKKNQKLEYKYSKLVMNATLKDCDLPAADSCAIMEGEDVEDDFIFTSKKSLFGKIKSFTSKRTPDGFDSVPLKTSSGGPDMDM	NA	type I/III	36	906	Extracellular	FQVTLGTGPELHACKESEYHFEYTACDSTGSRWRVAVPHSPGLCTSLPDPVKGTECSFSCNAGEFLDMKDQSCKPCAEGRYSLGTGIRFDEWDELPHGFASLSANLEVDDSISESTENCTSSKWVPRGDYIASNTDECTATLMYAVNLKQSGTVNFEYYYPDSSIIFEFFVQNDQCQPSADDSRWMKTTEKGWVELNRGNNVLYWRTTAFSVWSKVSKPVLVRNIAITGVAYTSECFPCKPGTYAAKQGSPFCKLCPANYYSNKGETSCHPCDADKYSEKGSSTCKVRPACTDKDYFYTHTACDAQGETQLMYKWAIPKICGEDLEGAVKLPASGVKTRCPPCNPGFFKTDNSTCEPCPYGSYSNGSDCTHCPAGTEPAVGFEYKWWNTLPSNMETTVLSGINFEYKGLTGWEVAGDHIYTAVGASDNDFMILTLVVPGFRPPQSVVADTENKEVARITFVFETICSVNCELYFMVGMNSRTNTPVETWKGTKGKQSYTYTIEENATVSFTWAFQRTTLHETGRKYTNDVAKIYSINVTNVMGGVASYCRPCALEASDLGSSCTSCPAGHYINRDSGTCHLCPSNTILKAHQPYGAQACVPCGPGTKNNKIHSLCYNDCTFSRNTPSRIFNYNFSALAGTVSLAGVPSFTSKGLKYFHHFTLSLCGNQGKKMAVCTDNVTDLRIPDGEAGFSKSVTAYVCQVVIIPSEVMGYKAGVSSQPVSLADRLVGVSTDMTLEGIVSPVELFHPETSGIPDIVFFFRSNDVTQSCSSGRSTTIRLRCNPMKAAPGTLRLPSMCSDGTCDGCNFHFLWESVAACPLCSASDYHTFVSSCVAGIQKTTYMWREPKLCSGGISLPEQRVTICKTIDFWLK	orientation_not_applicable	49	cytoplasmic_type_not_applicable	head	871	13	857	0.014942528735632184	0.047619047619047616	960	PELHA	KESEY	0	0	no	0.0020628	0.9979372030741952
A2AFS3	ELAP1_MOUSE	Endosome/lysosome-associated apoptosis and autophagy regulator 1	Elapor1 Kiaa1324	Mus musculus (Mouse)	1009	MAEPGHNPHPSARDGGKTERRTPRLLWLLLWAGTTFQVTLGTGPELHACKESEYHFEYTACDSTGSRWRVAVPHSPGLCTSLPDPVKGTECSFSCNAGEFLDMKDQSCKPCAEGRYSLGTGIRFDEWDELPHGFASLSANLEVDDSISESTENCTSSKWVPRGDYIASNTDECTATLMYAVNLKQSGTVNFEYYYPDSSIIFEFFVQNDQCQPSADDSRWMKTTEKGWVELNRGNNVLYWRTTAFSVWSKVSKPVLVRNIAITGVAYTSECFPCKPGTYAAKQGSPFCKLCPANYYSNKGETSCHPCDADKYSEKGSSTCKVRPACTDKDYFYTHTACDAQGETQLMYKWAIPKICGEDLEGAVKLPASGVKTRCPPCNPGFFKTDNSTCEPCPYGSYSNGSDCTHCPAGTEPAVGFEYKWWNTLPSNMETTVLSGINFEYKGLTGWEVAGDHIYTAVGASDNDFMILTLVVPGFRPPQSVVADTENKEVARITFVFETICSVNCELYFMVGMNSRTNTPVETWKGTKGKQSYTYTIEENATVSFTWAFQRTTLHETGRKYTNDVAKIYSINVTNVMGGVASYCRPCALEASDLGSSCTSCPAGHYINRDSGTCHLCPSNTILKAHQPYGAQACVPCGPGTKNNKIHSLCYNDCTFSRNTPSRIFNYNFSALAGTVSLAGVPSFTSKGLKYFHHFTLSLCGNQGKKMAVCTDNVTDLRIPDGEAGFSKSVTAYVCQVVIIPSEVMGYKAGVSSQPVSLADRLVGVSTDMTLEGIVSPVELFHPETSGIPDIVFFFRSNDVTQSCSSGRSTTIRLRCNPMKAAPGTLRLPSMCSDGTCDGCNFHFLWESVAACPLCSASDYHTFVSSCVAGIQKTTYMWREPKLCSGGISLPEQRVTICKTIDFWLKVGISAGTCTAILLTVLTCYFWKKNQKLEYKYSKLVMNATLKDCDLPAADSCAIMEGEDVEDDFIFTSKKSLFGKIKSFTSKRTPDGFDSVPLKTSSGGPDMDM	NA	type I/III	36	906	Extracellular	FQVTLGTGPELHACKESEYHFEYTACDSTGSRWRVAVPHSPGLCTSLPDPVKGTECSFSCNAGEFLDMKDQSCKPCAEGRYSLGTGIRFDEWDELPHGFASLSANLEVDDSISESTENCTSSKWVPRGDYIASNTDECTATLMYAVNLKQSGTVNFEYYYPDSSIIFEFFVQNDQCQPSADDSRWMKTTEKGWVELNRGNNVLYWRTTAFSVWSKVSKPVLVRNIAITGVAYTSECFPCKPGTYAAKQGSPFCKLCPANYYSNKGETSCHPCDADKYSEKGSSTCKVRPACTDKDYFYTHTACDAQGETQLMYKWAIPKICGEDLEGAVKLPASGVKTRCPPCNPGFFKTDNSTCEPCPYGSYSNGSDCTHCPAGTEPAVGFEYKWWNTLPSNMETTVLSGINFEYKGLTGWEVAGDHIYTAVGASDNDFMILTLVVPGFRPPQSVVADTENKEVARITFVFETICSVNCELYFMVGMNSRTNTPVETWKGTKGKQSYTYTIEENATVSFTWAFQRTTLHETGRKYTNDVAKIYSINVTNVMGGVASYCRPCALEASDLGSSCTSCPAGHYINRDSGTCHLCPSNTILKAHQPYGAQACVPCGPGTKNNKIHSLCYNDCTFSRNTPSRIFNYNFSALAGTVSLAGVPSFTSKGLKYFHHFTLSLCGNQGKKMAVCTDNVTDLRIPDGEAGFSKSVTAYVCQVVIIPSEVMGYKAGVSSQPVSLADRLVGVSTDMTLEGIVSPVELFHPETSGIPDIVFFFRSNDVTQSCSSGRSTTIRLRCNPMKAAPGTLRLPSMCSDGTCDGCNFHFLWESVAACPLCSASDYHTFVSSCVAGIQKTTYMWREPKLCSGGISLPEQRVTICKTIDFWLK	orientation_not_applicable	61	cytoplasmic_type_not_applicable	head	871	25	845	0.028735632183908046	0.0595238	948	FEYTA	DSTGS	0	0	no	0.00239182	0.9976081786633573
A2AFS3	ELAP1_MOUSE	Endosome/lysosome-associated apoptosis and autophagy regulator 1	Elapor1 Kiaa1324	Mus musculus (Mouse)	1009	MAEPGHNPHPSARDGGKTERRTPRLLWLLLWAGTTFQVTLGTGPELHACKESEYHFEYTACDSTGSRWRVAVPHSPGLCTSLPDPVKGTECSFSCNAGEFLDMKDQSCKPCAEGRYSLGTGIRFDEWDELPHGFASLSANLEVDDSISESTENCTSSKWVPRGDYIASNTDECTATLMYAVNLKQSGTVNFEYYYPDSSIIFEFFVQNDQCQPSADDSRWMKTTEKGWVELNRGNNVLYWRTTAFSVWSKVSKPVLVRNIAITGVAYTSECFPCKPGTYAAKQGSPFCKLCPANYYSNKGETSCHPCDADKYSEKGSSTCKVRPACTDKDYFYTHTACDAQGETQLMYKWAIPKICGEDLEGAVKLPASGVKTRCPPCNPGFFKTDNSTCEPCPYGSYSNGSDCTHCPAGTEPAVGFEYKWWNTLPSNMETTVLSGINFEYKGLTGWEVAGDHIYTAVGASDNDFMILTLVVPGFRPPQSVVADTENKEVARITFVFETICSVNCELYFMVGMNSRTNTPVETWKGTKGKQSYTYTIEENATVSFTWAFQRTTLHETGRKYTNDVAKIYSINVTNVMGGVASYCRPCALEASDLGSSCTSCPAGHYINRDSGTCHLCPSNTILKAHQPYGAQACVPCGPGTKNNKIHSLCYNDCTFSRNTPSRIFNYNFSALAGTVSLAGVPSFTSKGLKYFHHFTLSLCGNQGKKMAVCTDNVTDLRIPDGEAGFSKSVTAYVCQVVIIPSEVMGYKAGVSSQPVSLADRLVGVSTDMTLEGIVSPVELFHPETSGIPDIVFFFRSNDVTQSCSSGRSTTIRLRCNPMKAAPGTLRLPSMCSDGTCDGCNFHFLWESVAACPLCSASDYHTFVSSCVAGIQKTTYMWREPKLCSGGISLPEQRVTICKTIDFWLKVGISAGTCTAILLTVLTCYFWKKNQKLEYKYSKLVMNATLKDCDLPAADSCAIMEGEDVEDDFIFTSKKSLFGKIKSFTSKRTPDGFDSVPLKTSSGGPDMDM	NA	type I/III	36	906	Extracellular	FQVTLGTGPELHACKESEYHFEYTACDSTGSRWRVAVPHSPGLCTSLPDPVKGTECSFSCNAGEFLDMKDQSCKPCAEGRYSLGTGIRFDEWDELPHGFASLSANLEVDDSISESTENCTSSKWVPRGDYIASNTDECTATLMYAVNLKQSGTVNFEYYYPDSSIIFEFFVQNDQCQPSADDSRWMKTTEKGWVELNRGNNVLYWRTTAFSVWSKVSKPVLVRNIAITGVAYTSECFPCKPGTYAAKQGSPFCKLCPANYYSNKGETSCHPCDADKYSEKGSSTCKVRPACTDKDYFYTHTACDAQGETQLMYKWAIPKICGEDLEGAVKLPASGVKTRCPPCNPGFFKTDNSTCEPCPYGSYSNGSDCTHCPAGTEPAVGFEYKWWNTLPSNMETTVLSGINFEYKGLTGWEVAGDHIYTAVGASDNDFMILTLVVPGFRPPQSVVADTENKEVARITFVFETICSVNCELYFMVGMNSRTNTPVETWKGTKGKQSYTYTIEENATVSFTWAFQRTTLHETGRKYTNDVAKIYSINVTNVMGGVASYCRPCALEASDLGSSCTSCPAGHYINRDSGTCHLCPSNTILKAHQPYGAQACVPCGPGTKNNKIHSLCYNDCTFSRNTPSRIFNYNFSALAGTVSLAGVPSFTSKGLKYFHHFTLSLCGNQGKKMAVCTDNVTDLRIPDGEAGFSKSVTAYVCQVVIIPSEVMGYKAGVSSQPVSLADRLVGVSTDMTLEGIVSPVELFHPETSGIPDIVFFFRSNDVTQSCSSGRSTTIRLRCNPMKAAPGTLRLPSMCSDGTCDGCNFHFLWESVAACPLCSASDYHTFVSSCVAGIQKTTYMWREPKLCSGGISLPEQRVTICKTIDFWLK	orientation_not_applicable	79	cytoplasmic_type_not_applicable	head	871	43	827	0.0494253	0.077381	930	HSPGL	TSLPD	0	0	no	0.00294005	0.99706
A2AFS3	ELAP1_MOUSE	Endosome/lysosome-associated apoptosis and autophagy regulator 1	Elapor1 Kiaa1324	Mus musculus (Mouse)	1009	MAEPGHNPHPSARDGGKTERRTPRLLWLLLWAGTTFQVTLGTGPELHACKESEYHFEYTACDSTGSRWRVAVPHSPGLCTSLPDPVKGTECSFSCNAGEFLDMKDQSCKPCAEGRYSLGTGIRFDEWDELPHGFASLSANLEVDDSISESTENCTSSKWVPRGDYIASNTDECTATLMYAVNLKQSGTVNFEYYYPDSSIIFEFFVQNDQCQPSADDSRWMKTTEKGWVELNRGNNVLYWRTTAFSVWSKVSKPVLVRNIAITGVAYTSECFPCKPGTYAAKQGSPFCKLCPANYYSNKGETSCHPCDADKYSEKGSSTCKVRPACTDKDYFYTHTACDAQGETQLMYKWAIPKICGEDLEGAVKLPASGVKTRCPPCNPGFFKTDNSTCEPCPYGSYSNGSDCTHCPAGTEPAVGFEYKWWNTLPSNMETTVLSGINFEYKGLTGWEVAGDHIYTAVGASDNDFMILTLVVPGFRPPQSVVADTENKEVARITFVFETICSVNCELYFMVGMNSRTNTPVETWKGTKGKQSYTYTIEENATVSFTWAFQRTTLHETGRKYTNDVAKIYSINVTNVMGGVASYCRPCALEASDLGSSCTSCPAGHYINRDSGTCHLCPSNTILKAHQPYGAQACVPCGPGTKNNKIHSLCYNDCTFSRNTPSRIFNYNFSALAGTVSLAGVPSFTSKGLKYFHHFTLSLCGNQGKKMAVCTDNVTDLRIPDGEAGFSKSVTAYVCQVVIIPSEVMGYKAGVSSQPVSLADRLVGVSTDMTLEGIVSPVELFHPETSGIPDIVFFFRSNDVTQSCSSGRSTTIRLRCNPMKAAPGTLRLPSMCSDGTCDGCNFHFLWESVAACPLCSASDYHTFVSSCVAGIQKTTYMWREPKLCSGGISLPEQRVTICKTIDFWLKVGISAGTCTAILLTVLTCYFWKKNQKLEYKYSKLVMNATLKDCDLPAADSCAIMEGEDVEDDFIFTSKKSLFGKIKSFTSKRTPDGFDSVPLKTSSGGPDMDM	NA	type I/III	36	906	Extracellular	FQVTLGTGPELHACKESEYHFEYTACDSTGSRWRVAVPHSPGLCTSLPDPVKGTECSFSCNAGEFLDMKDQSCKPCAEGRYSLGTGIRFDEWDELPHGFASLSANLEVDDSISESTENCTSSKWVPRGDYIASNTDECTATLMYAVNLKQSGTVNFEYYYPDSSIIFEFFVQNDQCQPSADDSRWMKTTEKGWVELNRGNNVLYWRTTAFSVWSKVSKPVLVRNIAITGVAYTSECFPCKPGTYAAKQGSPFCKLCPANYYSNKGETSCHPCDADKYSEKGSSTCKVRPACTDKDYFYTHTACDAQGETQLMYKWAIPKICGEDLEGAVKLPASGVKTRCPPCNPGFFKTDNSTCEPCPYGSYSNGSDCTHCPAGTEPAVGFEYKWWNTLPSNMETTVLSGINFEYKGLTGWEVAGDHIYTAVGASDNDFMILTLVVPGFRPPQSVVADTENKEVARITFVFETICSVNCELYFMVGMNSRTNTPVETWKGTKGKQSYTYTIEENATVSFTWAFQRTTLHETGRKYTNDVAKIYSINVTNVMGGVASYCRPCALEASDLGSSCTSCPAGHYINRDSGTCHLCPSNTILKAHQPYGAQACVPCGPGTKNNKIHSLCYNDCTFSRNTPSRIFNYNFSALAGTVSLAGVPSFTSKGLKYFHHFTLSLCGNQGKKMAVCTDNVTDLRIPDGEAGFSKSVTAYVCQVVIIPSEVMGYKAGVSSQPVSLADRLVGVSTDMTLEGIVSPVELFHPETSGIPDIVFFFRSNDVTQSCSSGRSTTIRLRCNPMKAAPGTLRLPSMCSDGTCDGCNFHFLWESVAACPLCSASDYHTFVSSCVAGIQKTTYMWREPKLCSGGISLPEQRVTICKTIDFWLK	orientation_not_applicable	91	cytoplasmic_type_not_applicable	head	871	55	815	0.0632184	0.0892857	918	VKGTE	SFSCN	0	1	no	0.00226409	0.9977359071310065
A2AFS3	ELAP1_MOUSE	Endosome/lysosome-associated apoptosis and autophagy regulator 1	Elapor1 Kiaa1324	Mus musculus (Mouse)	1009	MAEPGHNPHPSARDGGKTERRTPRLLWLLLWAGTTFQVTLGTGPELHACKESEYHFEYTACDSTGSRWRVAVPHSPGLCTSLPDPVKGTECSFSCNAGEFLDMKDQSCKPCAEGRYSLGTGIRFDEWDELPHGFASLSANLEVDDSISESTENCTSSKWVPRGDYIASNTDECTATLMYAVNLKQSGTVNFEYYYPDSSIIFEFFVQNDQCQPSADDSRWMKTTEKGWVELNRGNNVLYWRTTAFSVWSKVSKPVLVRNIAITGVAYTSECFPCKPGTYAAKQGSPFCKLCPANYYSNKGETSCHPCDADKYSEKGSSTCKVRPACTDKDYFYTHTACDAQGETQLMYKWAIPKICGEDLEGAVKLPASGVKTRCPPCNPGFFKTDNSTCEPCPYGSYSNGSDCTHCPAGTEPAVGFEYKWWNTLPSNMETTVLSGINFEYKGLTGWEVAGDHIYTAVGASDNDFMILTLVVPGFRPPQSVVADTENKEVARITFVFETICSVNCELYFMVGMNSRTNTPVETWKGTKGKQSYTYTIEENATVSFTWAFQRTTLHETGRKYTNDVAKIYSINVTNVMGGVASYCRPCALEASDLGSSCTSCPAGHYINRDSGTCHLCPSNTILKAHQPYGAQACVPCGPGTKNNKIHSLCYNDCTFSRNTPSRIFNYNFSALAGTVSLAGVPSFTSKGLKYFHHFTLSLCGNQGKKMAVCTDNVTDLRIPDGEAGFSKSVTAYVCQVVIIPSEVMGYKAGVSSQPVSLADRLVGVSTDMTLEGIVSPVELFHPETSGIPDIVFFFRSNDVTQSCSSGRSTTIRLRCNPMKAAPGTLRLPSMCSDGTCDGCNFHFLWESVAACPLCSASDYHTFVSSCVAGIQKTTYMWREPKLCSGGISLPEQRVTICKTIDFWLKVGISAGTCTAILLTVLTCYFWKKNQKLEYKYSKLVMNATLKDCDLPAADSCAIMEGEDVEDDFIFTSKKSLFGKIKSFTSKRTPDGFDSVPLKTSSGGPDMDM	NA	type I/III	36	906	Extracellular	FQVTLGTGPELHACKESEYHFEYTACDSTGSRWRVAVPHSPGLCTSLPDPVKGTECSFSCNAGEFLDMKDQSCKPCAEGRYSLGTGIRFDEWDELPHGFASLSANLEVDDSISESTENCTSSKWVPRGDYIASNTDECTATLMYAVNLKQSGTVNFEYYYPDSSIIFEFFVQNDQCQPSADDSRWMKTTEKGWVELNRGNNVLYWRTTAFSVWSKVSKPVLVRNIAITGVAYTSECFPCKPGTYAAKQGSPFCKLCPANYYSNKGETSCHPCDADKYSEKGSSTCKVRPACTDKDYFYTHTACDAQGETQLMYKWAIPKICGEDLEGAVKLPASGVKTRCPPCNPGFFKTDNSTCEPCPYGSYSNGSDCTHCPAGTEPAVGFEYKWWNTLPSNMETTVLSGINFEYKGLTGWEVAGDHIYTAVGASDNDFMILTLVVPGFRPPQSVVADTENKEVARITFVFETICSVNCELYFMVGMNSRTNTPVETWKGTKGKQSYTYTIEENATVSFTWAFQRTTLHETGRKYTNDVAKIYSINVTNVMGGVASYCRPCALEASDLGSSCTSCPAGHYINRDSGTCHLCPSNTILKAHQPYGAQACVPCGPGTKNNKIHSLCYNDCTFSRNTPSRIFNYNFSALAGTVSLAGVPSFTSKGLKYFHHFTLSLCGNQGKKMAVCTDNVTDLRIPDGEAGFSKSVTAYVCQVVIIPSEVMGYKAGVSSQPVSLADRLVGVSTDMTLEGIVSPVELFHPETSGIPDIVFFFRSNDVTQSCSSGRSTTIRLRCNPMKAAPGTLRLPSMCSDGTCDGCNFHFLWESVAACPLCSASDYHTFVSSCVAGIQKTTYMWREPKLCSGGISLPEQRVTICKTIDFWLK	orientation_not_applicable	95	cytoplasmic_type_not_applicable	head	871	59	811	0.0678161	0.093254	914	ECSFS	NAGEF	1	0	no	0.00250191	0.9974980864668513
A2AFS3	ELAP1_MOUSE	Endosome/lysosome-associated apoptosis and autophagy regulator 1	Elapor1 Kiaa1324	Mus musculus (Mouse)	1009	MAEPGHNPHPSARDGGKTERRTPRLLWLLLWAGTTFQVTLGTGPELHACKESEYHFEYTACDSTGSRWRVAVPHSPGLCTSLPDPVKGTECSFSCNAGEFLDMKDQSCKPCAEGRYSLGTGIRFDEWDELPHGFASLSANLEVDDSISESTENCTSSKWVPRGDYIASNTDECTATLMYAVNLKQSGTVNFEYYYPDSSIIFEFFVQNDQCQPSADDSRWMKTTEKGWVELNRGNNVLYWRTTAFSVWSKVSKPVLVRNIAITGVAYTSECFPCKPGTYAAKQGSPFCKLCPANYYSNKGETSCHPCDADKYSEKGSSTCKVRPACTDKDYFYTHTACDAQGETQLMYKWAIPKICGEDLEGAVKLPASGVKTRCPPCNPGFFKTDNSTCEPCPYGSYSNGSDCTHCPAGTEPAVGFEYKWWNTLPSNMETTVLSGINFEYKGLTGWEVAGDHIYTAVGASDNDFMILTLVVPGFRPPQSVVADTENKEVARITFVFETICSVNCELYFMVGMNSRTNTPVETWKGTKGKQSYTYTIEENATVSFTWAFQRTTLHETGRKYTNDVAKIYSINVTNVMGGVASYCRPCALEASDLGSSCTSCPAGHYINRDSGTCHLCPSNTILKAHQPYGAQACVPCGPGTKNNKIHSLCYNDCTFSRNTPSRIFNYNFSALAGTVSLAGVPSFTSKGLKYFHHFTLSLCGNQGKKMAVCTDNVTDLRIPDGEAGFSKSVTAYVCQVVIIPSEVMGYKAGVSSQPVSLADRLVGVSTDMTLEGIVSPVELFHPETSGIPDIVFFFRSNDVTQSCSSGRSTTIRLRCNPMKAAPGTLRLPSMCSDGTCDGCNFHFLWESVAACPLCSASDYHTFVSSCVAGIQKTTYMWREPKLCSGGISLPEQRVTICKTIDFWLKVGISAGTCTAILLTVLTCYFWKKNQKLEYKYSKLVMNATLKDCDLPAADSCAIMEGEDVEDDFIFTSKKSLFGKIKSFTSKRTPDGFDSVPLKTSSGGPDMDM	NA	type I/III	36	906	Extracellular	FQVTLGTGPELHACKESEYHFEYTACDSTGSRWRVAVPHSPGLCTSLPDPVKGTECSFSCNAGEFLDMKDQSCKPCAEGRYSLGTGIRFDEWDELPHGFASLSANLEVDDSISESTENCTSSKWVPRGDYIASNTDECTATLMYAVNLKQSGTVNFEYYYPDSSIIFEFFVQNDQCQPSADDSRWMKTTEKGWVELNRGNNVLYWRTTAFSVWSKVSKPVLVRNIAITGVAYTSECFPCKPGTYAAKQGSPFCKLCPANYYSNKGETSCHPCDADKYSEKGSSTCKVRPACTDKDYFYTHTACDAQGETQLMYKWAIPKICGEDLEGAVKLPASGVKTRCPPCNPGFFKTDNSTCEPCPYGSYSNGSDCTHCPAGTEPAVGFEYKWWNTLPSNMETTVLSGINFEYKGLTGWEVAGDHIYTAVGASDNDFMILTLVVPGFRPPQSVVADTENKEVARITFVFETICSVNCELYFMVGMNSRTNTPVETWKGTKGKQSYTYTIEENATVSFTWAFQRTTLHETGRKYTNDVAKIYSINVTNVMGGVASYCRPCALEASDLGSSCTSCPAGHYINRDSGTCHLCPSNTILKAHQPYGAQACVPCGPGTKNNKIHSLCYNDCTFSRNTPSRIFNYNFSALAGTVSLAGVPSFTSKGLKYFHHFTLSLCGNQGKKMAVCTDNVTDLRIPDGEAGFSKSVTAYVCQVVIIPSEVMGYKAGVSSQPVSLADRLVGVSTDMTLEGIVSPVELFHPETSGIPDIVFFFRSNDVTQSCSSGRSTTIRLRCNPMKAAPGTLRLPSMCSDGTCDGCNFHFLWESVAACPLCSASDYHTFVSSCVAGIQKTTYMWREPKLCSGGISLPEQRVTICKTIDFWLK	orientation_not_applicable	108	cytoplasmic_type_not_applicable	head	871	72	798	0.0827586	0.10615079365079365	901	MKDQS	KPCAE	0	1	no	0.0017502	0.9982497960538019
A2AFS3	ELAP1_MOUSE	Endosome/lysosome-associated apoptosis and autophagy regulator 1	Elapor1 Kiaa1324	Mus musculus (Mouse)	1009	MAEPGHNPHPSARDGGKTERRTPRLLWLLLWAGTTFQVTLGTGPELHACKESEYHFEYTACDSTGSRWRVAVPHSPGLCTSLPDPVKGTECSFSCNAGEFLDMKDQSCKPCAEGRYSLGTGIRFDEWDELPHGFASLSANLEVDDSISESTENCTSSKWVPRGDYIASNTDECTATLMYAVNLKQSGTVNFEYYYPDSSIIFEFFVQNDQCQPSADDSRWMKTTEKGWVELNRGNNVLYWRTTAFSVWSKVSKPVLVRNIAITGVAYTSECFPCKPGTYAAKQGSPFCKLCPANYYSNKGETSCHPCDADKYSEKGSSTCKVRPACTDKDYFYTHTACDAQGETQLMYKWAIPKICGEDLEGAVKLPASGVKTRCPPCNPGFFKTDNSTCEPCPYGSYSNGSDCTHCPAGTEPAVGFEYKWWNTLPSNMETTVLSGINFEYKGLTGWEVAGDHIYTAVGASDNDFMILTLVVPGFRPPQSVVADTENKEVARITFVFETICSVNCELYFMVGMNSRTNTPVETWKGTKGKQSYTYTIEENATVSFTWAFQRTTLHETGRKYTNDVAKIYSINVTNVMGGVASYCRPCALEASDLGSSCTSCPAGHYINRDSGTCHLCPSNTILKAHQPYGAQACVPCGPGTKNNKIHSLCYNDCTFSRNTPSRIFNYNFSALAGTVSLAGVPSFTSKGLKYFHHFTLSLCGNQGKKMAVCTDNVTDLRIPDGEAGFSKSVTAYVCQVVIIPSEVMGYKAGVSSQPVSLADRLVGVSTDMTLEGIVSPVELFHPETSGIPDIVFFFRSNDVTQSCSSGRSTTIRLRCNPMKAAPGTLRLPSMCSDGTCDGCNFHFLWESVAACPLCSASDYHTFVSSCVAGIQKTTYMWREPKLCSGGISLPEQRVTICKTIDFWLKVGISAGTCTAILLTVLTCYFWKKNQKLEYKYSKLVMNATLKDCDLPAADSCAIMEGEDVEDDFIFTSKKSLFGKIKSFTSKRTPDGFDSVPLKTSSGGPDMDM	NA	type I/III	36	906	Extracellular	FQVTLGTGPELHACKESEYHFEYTACDSTGSRWRVAVPHSPGLCTSLPDPVKGTECSFSCNAGEFLDMKDQSCKPCAEGRYSLGTGIRFDEWDELPHGFASLSANLEVDDSISESTENCTSSKWVPRGDYIASNTDECTATLMYAVNLKQSGTVNFEYYYPDSSIIFEFFVQNDQCQPSADDSRWMKTTEKGWVELNRGNNVLYWRTTAFSVWSKVSKPVLVRNIAITGVAYTSECFPCKPGTYAAKQGSPFCKLCPANYYSNKGETSCHPCDADKYSEKGSSTCKVRPACTDKDYFYTHTACDAQGETQLMYKWAIPKICGEDLEGAVKLPASGVKTRCPPCNPGFFKTDNSTCEPCPYGSYSNGSDCTHCPAGTEPAVGFEYKWWNTLPSNMETTVLSGINFEYKGLTGWEVAGDHIYTAVGASDNDFMILTLVVPGFRPPQSVVADTENKEVARITFVFETICSVNCELYFMVGMNSRTNTPVETWKGTKGKQSYTYTIEENATVSFTWAFQRTTLHETGRKYTNDVAKIYSINVTNVMGGVASYCRPCALEASDLGSSCTSCPAGHYINRDSGTCHLCPSNTILKAHQPYGAQACVPCGPGTKNNKIHSLCYNDCTFSRNTPSRIFNYNFSALAGTVSLAGVPSFTSKGLKYFHHFTLSLCGNQGKKMAVCTDNVTDLRIPDGEAGFSKSVTAYVCQVVIIPSEVMGYKAGVSSQPVSLADRLVGVSTDMTLEGIVSPVELFHPETSGIPDIVFFFRSNDVTQSCSSGRSTTIRLRCNPMKAAPGTLRLPSMCSDGTCDGCNFHFLWESVAACPLCSASDYHTFVSSCVAGIQKTTYMWREPKLCSGGISLPEQRVTICKTIDFWLK	orientation_not_applicable	111	cytoplasmic_type_not_applicable	head	871	75	795	0.0862069	0.10912698412698413	898	QSCKP	AEGRY	1	0	no	0.00178787	0.9982121291633124
A2AFS3	ELAP1_MOUSE	Endosome/lysosome-associated apoptosis and autophagy regulator 1	Elapor1 Kiaa1324	Mus musculus (Mouse)	1009	MAEPGHNPHPSARDGGKTERRTPRLLWLLLWAGTTFQVTLGTGPELHACKESEYHFEYTACDSTGSRWRVAVPHSPGLCTSLPDPVKGTECSFSCNAGEFLDMKDQSCKPCAEGRYSLGTGIRFDEWDELPHGFASLSANLEVDDSISESTENCTSSKWVPRGDYIASNTDECTATLMYAVNLKQSGTVNFEYYYPDSSIIFEFFVQNDQCQPSADDSRWMKTTEKGWVELNRGNNVLYWRTTAFSVWSKVSKPVLVRNIAITGVAYTSECFPCKPGTYAAKQGSPFCKLCPANYYSNKGETSCHPCDADKYSEKGSSTCKVRPACTDKDYFYTHTACDAQGETQLMYKWAIPKICGEDLEGAVKLPASGVKTRCPPCNPGFFKTDNSTCEPCPYGSYSNGSDCTHCPAGTEPAVGFEYKWWNTLPSNMETTVLSGINFEYKGLTGWEVAGDHIYTAVGASDNDFMILTLVVPGFRPPQSVVADTENKEVARITFVFETICSVNCELYFMVGMNSRTNTPVETWKGTKGKQSYTYTIEENATVSFTWAFQRTTLHETGRKYTNDVAKIYSINVTNVMGGVASYCRPCALEASDLGSSCTSCPAGHYINRDSGTCHLCPSNTILKAHQPYGAQACVPCGPGTKNNKIHSLCYNDCTFSRNTPSRIFNYNFSALAGTVSLAGVPSFTSKGLKYFHHFTLSLCGNQGKKMAVCTDNVTDLRIPDGEAGFSKSVTAYVCQVVIIPSEVMGYKAGVSSQPVSLADRLVGVSTDMTLEGIVSPVELFHPETSGIPDIVFFFRSNDVTQSCSSGRSTTIRLRCNPMKAAPGTLRLPSMCSDGTCDGCNFHFLWESVAACPLCSASDYHTFVSSCVAGIQKTTYMWREPKLCSGGISLPEQRVTICKTIDFWLKVGISAGTCTAILLTVLTCYFWKKNQKLEYKYSKLVMNATLKDCDLPAADSCAIMEGEDVEDDFIFTSKKSLFGKIKSFTSKRTPDGFDSVPLKTSSGGPDMDM	NA	type I/III	36	906	Extracellular	FQVTLGTGPELHACKESEYHFEYTACDSTGSRWRVAVPHSPGLCTSLPDPVKGTECSFSCNAGEFLDMKDQSCKPCAEGRYSLGTGIRFDEWDELPHGFASLSANLEVDDSISESTENCTSSKWVPRGDYIASNTDECTATLMYAVNLKQSGTVNFEYYYPDSSIIFEFFVQNDQCQPSADDSRWMKTTEKGWVELNRGNNVLYWRTTAFSVWSKVSKPVLVRNIAITGVAYTSECFPCKPGTYAAKQGSPFCKLCPANYYSNKGETSCHPCDADKYSEKGSSTCKVRPACTDKDYFYTHTACDAQGETQLMYKWAIPKICGEDLEGAVKLPASGVKTRCPPCNPGFFKTDNSTCEPCPYGSYSNGSDCTHCPAGTEPAVGFEYKWWNTLPSNMETTVLSGINFEYKGLTGWEVAGDHIYTAVGASDNDFMILTLVVPGFRPPQSVVADTENKEVARITFVFETICSVNCELYFMVGMNSRTNTPVETWKGTKGKQSYTYTIEENATVSFTWAFQRTTLHETGRKYTNDVAKIYSINVTNVMGGVASYCRPCALEASDLGSSCTSCPAGHYINRDSGTCHLCPSNTILKAHQPYGAQACVPCGPGTKNNKIHSLCYNDCTFSRNTPSRIFNYNFSALAGTVSLAGVPSFTSKGLKYFHHFTLSLCGNQGKKMAVCTDNVTDLRIPDGEAGFSKSVTAYVCQVVIIPSEVMGYKAGVSSQPVSLADRLVGVSTDMTLEGIVSPVELFHPETSGIPDIVFFFRSNDVTQSCSSGRSTTIRLRCNPMKAAPGTLRLPSMCSDGTCDGCNFHFLWESVAACPLCSASDYHTFVSSCVAGIQKTTYMWREPKLCSGGISLPEQRVTICKTIDFWLK	orientation_not_applicable	154	cytoplasmic_type_not_applicable	head	871	118	752	0.135632	0.15178571428571427	855	ESTEN	TSSKW	0	0	no	0.00165977	0.99834
A2AFS3	ELAP1_MOUSE	Endosome/lysosome-associated apoptosis and autophagy regulator 1	Elapor1 Kiaa1324	Mus musculus (Mouse)	1009	MAEPGHNPHPSARDGGKTERRTPRLLWLLLWAGTTFQVTLGTGPELHACKESEYHFEYTACDSTGSRWRVAVPHSPGLCTSLPDPVKGTECSFSCNAGEFLDMKDQSCKPCAEGRYSLGTGIRFDEWDELPHGFASLSANLEVDDSISESTENCTSSKWVPRGDYIASNTDECTATLMYAVNLKQSGTVNFEYYYPDSSIIFEFFVQNDQCQPSADDSRWMKTTEKGWVELNRGNNVLYWRTTAFSVWSKVSKPVLVRNIAITGVAYTSECFPCKPGTYAAKQGSPFCKLCPANYYSNKGETSCHPCDADKYSEKGSSTCKVRPACTDKDYFYTHTACDAQGETQLMYKWAIPKICGEDLEGAVKLPASGVKTRCPPCNPGFFKTDNSTCEPCPYGSYSNGSDCTHCPAGTEPAVGFEYKWWNTLPSNMETTVLSGINFEYKGLTGWEVAGDHIYTAVGASDNDFMILTLVVPGFRPPQSVVADTENKEVARITFVFETICSVNCELYFMVGMNSRTNTPVETWKGTKGKQSYTYTIEENATVSFTWAFQRTTLHETGRKYTNDVAKIYSINVTNVMGGVASYCRPCALEASDLGSSCTSCPAGHYINRDSGTCHLCPSNTILKAHQPYGAQACVPCGPGTKNNKIHSLCYNDCTFSRNTPSRIFNYNFSALAGTVSLAGVPSFTSKGLKYFHHFTLSLCGNQGKKMAVCTDNVTDLRIPDGEAGFSKSVTAYVCQVVIIPSEVMGYKAGVSSQPVSLADRLVGVSTDMTLEGIVSPVELFHPETSGIPDIVFFFRSNDVTQSCSSGRSTTIRLRCNPMKAAPGTLRLPSMCSDGTCDGCNFHFLWESVAACPLCSASDYHTFVSSCVAGIQKTTYMWREPKLCSGGISLPEQRVTICKTIDFWLKVGISAGTCTAILLTVLTCYFWKKNQKLEYKYSKLVMNATLKDCDLPAADSCAIMEGEDVEDDFIFTSKKSLFGKIKSFTSKRTPDGFDSVPLKTSSGGPDMDM	NA	type I/III	36	906	Extracellular	FQVTLGTGPELHACKESEYHFEYTACDSTGSRWRVAVPHSPGLCTSLPDPVKGTECSFSCNAGEFLDMKDQSCKPCAEGRYSLGTGIRFDEWDELPHGFASLSANLEVDDSISESTENCTSSKWVPRGDYIASNTDECTATLMYAVNLKQSGTVNFEYYYPDSSIIFEFFVQNDQCQPSADDSRWMKTTEKGWVELNRGNNVLYWRTTAFSVWSKVSKPVLVRNIAITGVAYTSECFPCKPGTYAAKQGSPFCKLCPANYYSNKGETSCHPCDADKYSEKGSSTCKVRPACTDKDYFYTHTACDAQGETQLMYKWAIPKICGEDLEGAVKLPASGVKTRCPPCNPGFFKTDNSTCEPCPYGSYSNGSDCTHCPAGTEPAVGFEYKWWNTLPSNMETTVLSGINFEYKGLTGWEVAGDHIYTAVGASDNDFMILTLVVPGFRPPQSVVADTENKEVARITFVFETICSVNCELYFMVGMNSRTNTPVETWKGTKGKQSYTYTIEENATVSFTWAFQRTTLHETGRKYTNDVAKIYSINVTNVMGGVASYCRPCALEASDLGSSCTSCPAGHYINRDSGTCHLCPSNTILKAHQPYGAQACVPCGPGTKNNKIHSLCYNDCTFSRNTPSRIFNYNFSALAGTVSLAGVPSFTSKGLKYFHHFTLSLCGNQGKKMAVCTDNVTDLRIPDGEAGFSKSVTAYVCQVVIIPSEVMGYKAGVSSQPVSLADRLVGVSTDMTLEGIVSPVELFHPETSGIPDIVFFFRSNDVTQSCSSGRSTTIRLRCNPMKAAPGTLRLPSMCSDGTCDGCNFHFLWESVAACPLCSASDYHTFVSSCVAGIQKTTYMWREPKLCSGGISLPEQRVTICKTIDFWLK	orientation_not_applicable	173	cytoplasmic_type_not_applicable	head	871	137	733	0.15747126436781608	0.17063492063492064	836	SNTDE	TATLM	0	0	no	0.00169045	0.9983095480792273
A2AFS3	ELAP1_MOUSE	Endosome/lysosome-associated apoptosis and autophagy regulator 1	Elapor1 Kiaa1324	Mus musculus (Mouse)	1009	MAEPGHNPHPSARDGGKTERRTPRLLWLLLWAGTTFQVTLGTGPELHACKESEYHFEYTACDSTGSRWRVAVPHSPGLCTSLPDPVKGTECSFSCNAGEFLDMKDQSCKPCAEGRYSLGTGIRFDEWDELPHGFASLSANLEVDDSISESTENCTSSKWVPRGDYIASNTDECTATLMYAVNLKQSGTVNFEYYYPDSSIIFEFFVQNDQCQPSADDSRWMKTTEKGWVELNRGNNVLYWRTTAFSVWSKVSKPVLVRNIAITGVAYTSECFPCKPGTYAAKQGSPFCKLCPANYYSNKGETSCHPCDADKYSEKGSSTCKVRPACTDKDYFYTHTACDAQGETQLMYKWAIPKICGEDLEGAVKLPASGVKTRCPPCNPGFFKTDNSTCEPCPYGSYSNGSDCTHCPAGTEPAVGFEYKWWNTLPSNMETTVLSGINFEYKGLTGWEVAGDHIYTAVGASDNDFMILTLVVPGFRPPQSVVADTENKEVARITFVFETICSVNCELYFMVGMNSRTNTPVETWKGTKGKQSYTYTIEENATVSFTWAFQRTTLHETGRKYTNDVAKIYSINVTNVMGGVASYCRPCALEASDLGSSCTSCPAGHYINRDSGTCHLCPSNTILKAHQPYGAQACVPCGPGTKNNKIHSLCYNDCTFSRNTPSRIFNYNFSALAGTVSLAGVPSFTSKGLKYFHHFTLSLCGNQGKKMAVCTDNVTDLRIPDGEAGFSKSVTAYVCQVVIIPSEVMGYKAGVSSQPVSLADRLVGVSTDMTLEGIVSPVELFHPETSGIPDIVFFFRSNDVTQSCSSGRSTTIRLRCNPMKAAPGTLRLPSMCSDGTCDGCNFHFLWESVAACPLCSASDYHTFVSSCVAGIQKTTYMWREPKLCSGGISLPEQRVTICKTIDFWLKVGISAGTCTAILLTVLTCYFWKKNQKLEYKYSKLVMNATLKDCDLPAADSCAIMEGEDVEDDFIFTSKKSLFGKIKSFTSKRTPDGFDSVPLKTSSGGPDMDM	NA	type I/III	36	906	Extracellular	FQVTLGTGPELHACKESEYHFEYTACDSTGSRWRVAVPHSPGLCTSLPDPVKGTECSFSCNAGEFLDMKDQSCKPCAEGRYSLGTGIRFDEWDELPHGFASLSANLEVDDSISESTENCTSSKWVPRGDYIASNTDECTATLMYAVNLKQSGTVNFEYYYPDSSIIFEFFVQNDQCQPSADDSRWMKTTEKGWVELNRGNNVLYWRTTAFSVWSKVSKPVLVRNIAITGVAYTSECFPCKPGTYAAKQGSPFCKLCPANYYSNKGETSCHPCDADKYSEKGSSTCKVRPACTDKDYFYTHTACDAQGETQLMYKWAIPKICGEDLEGAVKLPASGVKTRCPPCNPGFFKTDNSTCEPCPYGSYSNGSDCTHCPAGTEPAVGFEYKWWNTLPSNMETTVLSGINFEYKGLTGWEVAGDHIYTAVGASDNDFMILTLVVPGFRPPQSVVADTENKEVARITFVFETICSVNCELYFMVGMNSRTNTPVETWKGTKGKQSYTYTIEENATVSFTWAFQRTTLHETGRKYTNDVAKIYSINVTNVMGGVASYCRPCALEASDLGSSCTSCPAGHYINRDSGTCHLCPSNTILKAHQPYGAQACVPCGPGTKNNKIHSLCYNDCTFSRNTPSRIFNYNFSALAGTVSLAGVPSFTSKGLKYFHHFTLSLCGNQGKKMAVCTDNVTDLRIPDGEAGFSKSVTAYVCQVVIIPSEVMGYKAGVSSQPVSLADRLVGVSTDMTLEGIVSPVELFHPETSGIPDIVFFFRSNDVTQSCSSGRSTTIRLRCNPMKAAPGTLRLPSMCSDGTCDGCNFHFLWESVAACPLCSASDYHTFVSSCVAGIQKTTYMWREPKLCSGGISLPEQRVTICKTIDFWLK	orientation_not_applicable	211	cytoplasmic_type_not_applicable	head	871	175	695	0.20114942528735633	0.20833333333333334	798	VQNDQ	QPSAD	0	0	no	0.0017576	0.9982423966445656
A2AFS3	ELAP1_MOUSE	Endosome/lysosome-associated apoptosis and autophagy regulator 1	Elapor1 Kiaa1324	Mus musculus (Mouse)	1009	MAEPGHNPHPSARDGGKTERRTPRLLWLLLWAGTTFQVTLGTGPELHACKESEYHFEYTACDSTGSRWRVAVPHSPGLCTSLPDPVKGTECSFSCNAGEFLDMKDQSCKPCAEGRYSLGTGIRFDEWDELPHGFASLSANLEVDDSISESTENCTSSKWVPRGDYIASNTDECTATLMYAVNLKQSGTVNFEYYYPDSSIIFEFFVQNDQCQPSADDSRWMKTTEKGWVELNRGNNVLYWRTTAFSVWSKVSKPVLVRNIAITGVAYTSECFPCKPGTYAAKQGSPFCKLCPANYYSNKGETSCHPCDADKYSEKGSSTCKVRPACTDKDYFYTHTACDAQGETQLMYKWAIPKICGEDLEGAVKLPASGVKTRCPPCNPGFFKTDNSTCEPCPYGSYSNGSDCTHCPAGTEPAVGFEYKWWNTLPSNMETTVLSGINFEYKGLTGWEVAGDHIYTAVGASDNDFMILTLVVPGFRPPQSVVADTENKEVARITFVFETICSVNCELYFMVGMNSRTNTPVETWKGTKGKQSYTYTIEENATVSFTWAFQRTTLHETGRKYTNDVAKIYSINVTNVMGGVASYCRPCALEASDLGSSCTSCPAGHYINRDSGTCHLCPSNTILKAHQPYGAQACVPCGPGTKNNKIHSLCYNDCTFSRNTPSRIFNYNFSALAGTVSLAGVPSFTSKGLKYFHHFTLSLCGNQGKKMAVCTDNVTDLRIPDGEAGFSKSVTAYVCQVVIIPSEVMGYKAGVSSQPVSLADRLVGVSTDMTLEGIVSPVELFHPETSGIPDIVFFFRSNDVTQSCSSGRSTTIRLRCNPMKAAPGTLRLPSMCSDGTCDGCNFHFLWESVAACPLCSASDYHTFVSSCVAGIQKTTYMWREPKLCSGGISLPEQRVTICKTIDFWLKVGISAGTCTAILLTVLTCYFWKKNQKLEYKYSKLVMNATLKDCDLPAADSCAIMEGEDVEDDFIFTSKKSLFGKIKSFTSKRTPDGFDSVPLKTSSGGPDMDM	NA	type I/III	36	906	Extracellular	FQVTLGTGPELHACKESEYHFEYTACDSTGSRWRVAVPHSPGLCTSLPDPVKGTECSFSCNAGEFLDMKDQSCKPCAEGRYSLGTGIRFDEWDELPHGFASLSANLEVDDSISESTENCTSSKWVPRGDYIASNTDECTATLMYAVNLKQSGTVNFEYYYPDSSIIFEFFVQNDQCQPSADDSRWMKTTEKGWVELNRGNNVLYWRTTAFSVWSKVSKPVLVRNIAITGVAYTSECFPCKPGTYAAKQGSPFCKLCPANYYSNKGETSCHPCDADKYSEKGSSTCKVRPACTDKDYFYTHTACDAQGETQLMYKWAIPKICGEDLEGAVKLPASGVKTRCPPCNPGFFKTDNSTCEPCPYGSYSNGSDCTHCPAGTEPAVGFEYKWWNTLPSNMETTVLSGINFEYKGLTGWEVAGDHIYTAVGASDNDFMILTLVVPGFRPPQSVVADTENKEVARITFVFETICSVNCELYFMVGMNSRTNTPVETWKGTKGKQSYTYTIEENATVSFTWAFQRTTLHETGRKYTNDVAKIYSINVTNVMGGVASYCRPCALEASDLGSSCTSCPAGHYINRDSGTCHLCPSNTILKAHQPYGAQACVPCGPGTKNNKIHSLCYNDCTFSRNTPSRIFNYNFSALAGTVSLAGVPSFTSKGLKYFHHFTLSLCGNQGKKMAVCTDNVTDLRIPDGEAGFSKSVTAYVCQVVIIPSEVMGYKAGVSSQPVSLADRLVGVSTDMTLEGIVSPVELFHPETSGIPDIVFFFRSNDVTQSCSSGRSTTIRLRCNPMKAAPGTLRLPSMCSDGTCDGCNFHFLWESVAACPLCSASDYHTFVSSCVAGIQKTTYMWREPKLCSGGISLPEQRVTICKTIDFWLK	orientation_not_applicable	271	cytoplasmic_type_not_applicable	head	871	235	635	0.27011494252873564	0.26785714285714285	738	AYTSE	FPCKP	0	1	no	0.00200159	0.997998
A2AFS3	ELAP1_MOUSE	Endosome/lysosome-associated apoptosis and autophagy regulator 1	Elapor1 Kiaa1324	Mus musculus (Mouse)	1009	MAEPGHNPHPSARDGGKTERRTPRLLWLLLWAGTTFQVTLGTGPELHACKESEYHFEYTACDSTGSRWRVAVPHSPGLCTSLPDPVKGTECSFSCNAGEFLDMKDQSCKPCAEGRYSLGTGIRFDEWDELPHGFASLSANLEVDDSISESTENCTSSKWVPRGDYIASNTDECTATLMYAVNLKQSGTVNFEYYYPDSSIIFEFFVQNDQCQPSADDSRWMKTTEKGWVELNRGNNVLYWRTTAFSVWSKVSKPVLVRNIAITGVAYTSECFPCKPGTYAAKQGSPFCKLCPANYYSNKGETSCHPCDADKYSEKGSSTCKVRPACTDKDYFYTHTACDAQGETQLMYKWAIPKICGEDLEGAVKLPASGVKTRCPPCNPGFFKTDNSTCEPCPYGSYSNGSDCTHCPAGTEPAVGFEYKWWNTLPSNMETTVLSGINFEYKGLTGWEVAGDHIYTAVGASDNDFMILTLVVPGFRPPQSVVADTENKEVARITFVFETICSVNCELYFMVGMNSRTNTPVETWKGTKGKQSYTYTIEENATVSFTWAFQRTTLHETGRKYTNDVAKIYSINVTNVMGGVASYCRPCALEASDLGSSCTSCPAGHYINRDSGTCHLCPSNTILKAHQPYGAQACVPCGPGTKNNKIHSLCYNDCTFSRNTPSRIFNYNFSALAGTVSLAGVPSFTSKGLKYFHHFTLSLCGNQGKKMAVCTDNVTDLRIPDGEAGFSKSVTAYVCQVVIIPSEVMGYKAGVSSQPVSLADRLVGVSTDMTLEGIVSPVELFHPETSGIPDIVFFFRSNDVTQSCSSGRSTTIRLRCNPMKAAPGTLRLPSMCSDGTCDGCNFHFLWESVAACPLCSASDYHTFVSSCVAGIQKTTYMWREPKLCSGGISLPEQRVTICKTIDFWLKVGISAGTCTAILLTVLTCYFWKKNQKLEYKYSKLVMNATLKDCDLPAADSCAIMEGEDVEDDFIFTSKKSLFGKIKSFTSKRTPDGFDSVPLKTSSGGPDMDM	NA	type I/III	36	906	Extracellular	FQVTLGTGPELHACKESEYHFEYTACDSTGSRWRVAVPHSPGLCTSLPDPVKGTECSFSCNAGEFLDMKDQSCKPCAEGRYSLGTGIRFDEWDELPHGFASLSANLEVDDSISESTENCTSSKWVPRGDYIASNTDECTATLMYAVNLKQSGTVNFEYYYPDSSIIFEFFVQNDQCQPSADDSRWMKTTEKGWVELNRGNNVLYWRTTAFSVWSKVSKPVLVRNIAITGVAYTSECFPCKPGTYAAKQGSPFCKLCPANYYSNKGETSCHPCDADKYSEKGSSTCKVRPACTDKDYFYTHTACDAQGETQLMYKWAIPKICGEDLEGAVKLPASGVKTRCPPCNPGFFKTDNSTCEPCPYGSYSNGSDCTHCPAGTEPAVGFEYKWWNTLPSNMETTVLSGINFEYKGLTGWEVAGDHIYTAVGASDNDFMILTLVVPGFRPPQSVVADTENKEVARITFVFETICSVNCELYFMVGMNSRTNTPVETWKGTKGKQSYTYTIEENATVSFTWAFQRTTLHETGRKYTNDVAKIYSINVTNVMGGVASYCRPCALEASDLGSSCTSCPAGHYINRDSGTCHLCPSNTILKAHQPYGAQACVPCGPGTKNNKIHSLCYNDCTFSRNTPSRIFNYNFSALAGTVSLAGVPSFTSKGLKYFHHFTLSLCGNQGKKMAVCTDNVTDLRIPDGEAGFSKSVTAYVCQVVIIPSEVMGYKAGVSSQPVSLADRLVGVSTDMTLEGIVSPVELFHPETSGIPDIVFFFRSNDVTQSCSSGRSTTIRLRCNPMKAAPGTLRLPSMCSDGTCDGCNFHFLWESVAACPLCSASDYHTFVSSCVAGIQKTTYMWREPKLCSGGISLPEQRVTICKTIDFWLK	orientation_not_applicable	274	cytoplasmic_type_not_applicable	head	871	238	632	0.2735632183908046	0.2708333333333333	735	SECFP	KPGTY	1	0	no	0.00213457	0.9978654347027069
A2AFS3	ELAP1_MOUSE	Endosome/lysosome-associated apoptosis and autophagy regulator 1	Elapor1 Kiaa1324	Mus musculus (Mouse)	1009	MAEPGHNPHPSARDGGKTERRTPRLLWLLLWAGTTFQVTLGTGPELHACKESEYHFEYTACDSTGSRWRVAVPHSPGLCTSLPDPVKGTECSFSCNAGEFLDMKDQSCKPCAEGRYSLGTGIRFDEWDELPHGFASLSANLEVDDSISESTENCTSSKWVPRGDYIASNTDECTATLMYAVNLKQSGTVNFEYYYPDSSIIFEFFVQNDQCQPSADDSRWMKTTEKGWVELNRGNNVLYWRTTAFSVWSKVSKPVLVRNIAITGVAYTSECFPCKPGTYAAKQGSPFCKLCPANYYSNKGETSCHPCDADKYSEKGSSTCKVRPACTDKDYFYTHTACDAQGETQLMYKWAIPKICGEDLEGAVKLPASGVKTRCPPCNPGFFKTDNSTCEPCPYGSYSNGSDCTHCPAGTEPAVGFEYKWWNTLPSNMETTVLSGINFEYKGLTGWEVAGDHIYTAVGASDNDFMILTLVVPGFRPPQSVVADTENKEVARITFVFETICSVNCELYFMVGMNSRTNTPVETWKGTKGKQSYTYTIEENATVSFTWAFQRTTLHETGRKYTNDVAKIYSINVTNVMGGVASYCRPCALEASDLGSSCTSCPAGHYINRDSGTCHLCPSNTILKAHQPYGAQACVPCGPGTKNNKIHSLCYNDCTFSRNTPSRIFNYNFSALAGTVSLAGVPSFTSKGLKYFHHFTLSLCGNQGKKMAVCTDNVTDLRIPDGEAGFSKSVTAYVCQVVIIPSEVMGYKAGVSSQPVSLADRLVGVSTDMTLEGIVSPVELFHPETSGIPDIVFFFRSNDVTQSCSSGRSTTIRLRCNPMKAAPGTLRLPSMCSDGTCDGCNFHFLWESVAACPLCSASDYHTFVSSCVAGIQKTTYMWREPKLCSGGISLPEQRVTICKTIDFWLKVGISAGTCTAILLTVLTCYFWKKNQKLEYKYSKLVMNATLKDCDLPAADSCAIMEGEDVEDDFIFTSKKSLFGKIKSFTSKRTPDGFDSVPLKTSSGGPDMDM	NA	type I/III	36	906	Extracellular	FQVTLGTGPELHACKESEYHFEYTACDSTGSRWRVAVPHSPGLCTSLPDPVKGTECSFSCNAGEFLDMKDQSCKPCAEGRYSLGTGIRFDEWDELPHGFASLSANLEVDDSISESTENCTSSKWVPRGDYIASNTDECTATLMYAVNLKQSGTVNFEYYYPDSSIIFEFFVQNDQCQPSADDSRWMKTTEKGWVELNRGNNVLYWRTTAFSVWSKVSKPVLVRNIAITGVAYTSECFPCKPGTYAAKQGSPFCKLCPANYYSNKGETSCHPCDADKYSEKGSSTCKVRPACTDKDYFYTHTACDAQGETQLMYKWAIPKICGEDLEGAVKLPASGVKTRCPPCNPGFFKTDNSTCEPCPYGSYSNGSDCTHCPAGTEPAVGFEYKWWNTLPSNMETTVLSGINFEYKGLTGWEVAGDHIYTAVGASDNDFMILTLVVPGFRPPQSVVADTENKEVARITFVFETICSVNCELYFMVGMNSRTNTPVETWKGTKGKQSYTYTIEENATVSFTWAFQRTTLHETGRKYTNDVAKIYSINVTNVMGGVASYCRPCALEASDLGSSCTSCPAGHYINRDSGTCHLCPSNTILKAHQPYGAQACVPCGPGTKNNKIHSLCYNDCTFSRNTPSRIFNYNFSALAGTVSLAGVPSFTSKGLKYFHHFTLSLCGNQGKKMAVCTDNVTDLRIPDGEAGFSKSVTAYVCQVVIIPSEVMGYKAGVSSQPVSLADRLVGVSTDMTLEGIVSPVELFHPETSGIPDIVFFFRSNDVTQSCSSGRSTTIRLRCNPMKAAPGTLRLPSMCSDGTCDGCNFHFLWESVAACPLCSASDYHTFVSSCVAGIQKTTYMWREPKLCSGGISLPEQRVTICKTIDFWLK	orientation_not_applicable	288	cytoplasmic_type_not_applicable	head	871	252	618	0.2896551724137931	0.2847222222222222	721	QGSPF	KLCPA	0	1	no	0.00248121	0.9975187851132611
A2AFS3	ELAP1_MOUSE	Endosome/lysosome-associated apoptosis and autophagy regulator 1	Elapor1 Kiaa1324	Mus musculus (Mouse)	1009	MAEPGHNPHPSARDGGKTERRTPRLLWLLLWAGTTFQVTLGTGPELHACKESEYHFEYTACDSTGSRWRVAVPHSPGLCTSLPDPVKGTECSFSCNAGEFLDMKDQSCKPCAEGRYSLGTGIRFDEWDELPHGFASLSANLEVDDSISESTENCTSSKWVPRGDYIASNTDECTATLMYAVNLKQSGTVNFEYYYPDSSIIFEFFVQNDQCQPSADDSRWMKTTEKGWVELNRGNNVLYWRTTAFSVWSKVSKPVLVRNIAITGVAYTSECFPCKPGTYAAKQGSPFCKLCPANYYSNKGETSCHPCDADKYSEKGSSTCKVRPACTDKDYFYTHTACDAQGETQLMYKWAIPKICGEDLEGAVKLPASGVKTRCPPCNPGFFKTDNSTCEPCPYGSYSNGSDCTHCPAGTEPAVGFEYKWWNTLPSNMETTVLSGINFEYKGLTGWEVAGDHIYTAVGASDNDFMILTLVVPGFRPPQSVVADTENKEVARITFVFETICSVNCELYFMVGMNSRTNTPVETWKGTKGKQSYTYTIEENATVSFTWAFQRTTLHETGRKYTNDVAKIYSINVTNVMGGVASYCRPCALEASDLGSSCTSCPAGHYINRDSGTCHLCPSNTILKAHQPYGAQACVPCGPGTKNNKIHSLCYNDCTFSRNTPSRIFNYNFSALAGTVSLAGVPSFTSKGLKYFHHFTLSLCGNQGKKMAVCTDNVTDLRIPDGEAGFSKSVTAYVCQVVIIPSEVMGYKAGVSSQPVSLADRLVGVSTDMTLEGIVSPVELFHPETSGIPDIVFFFRSNDVTQSCSSGRSTTIRLRCNPMKAAPGTLRLPSMCSDGTCDGCNFHFLWESVAACPLCSASDYHTFVSSCVAGIQKTTYMWREPKLCSGGISLPEQRVTICKTIDFWLKVGISAGTCTAILLTVLTCYFWKKNQKLEYKYSKLVMNATLKDCDLPAADSCAIMEGEDVEDDFIFTSKKSLFGKIKSFTSKRTPDGFDSVPLKTSSGGPDMDM	NA	type I/III	36	906	Extracellular	FQVTLGTGPELHACKESEYHFEYTACDSTGSRWRVAVPHSPGLCTSLPDPVKGTECSFSCNAGEFLDMKDQSCKPCAEGRYSLGTGIRFDEWDELPHGFASLSANLEVDDSISESTENCTSSKWVPRGDYIASNTDECTATLMYAVNLKQSGTVNFEYYYPDSSIIFEFFVQNDQCQPSADDSRWMKTTEKGWVELNRGNNVLYWRTTAFSVWSKVSKPVLVRNIAITGVAYTSECFPCKPGTYAAKQGSPFCKLCPANYYSNKGETSCHPCDADKYSEKGSSTCKVRPACTDKDYFYTHTACDAQGETQLMYKWAIPKICGEDLEGAVKLPASGVKTRCPPCNPGFFKTDNSTCEPCPYGSYSNGSDCTHCPAGTEPAVGFEYKWWNTLPSNMETTVLSGINFEYKGLTGWEVAGDHIYTAVGASDNDFMILTLVVPGFRPPQSVVADTENKEVARITFVFETICSVNCELYFMVGMNSRTNTPVETWKGTKGKQSYTYTIEENATVSFTWAFQRTTLHETGRKYTNDVAKIYSINVTNVMGGVASYCRPCALEASDLGSSCTSCPAGHYINRDSGTCHLCPSNTILKAHQPYGAQACVPCGPGTKNNKIHSLCYNDCTFSRNTPSRIFNYNFSALAGTVSLAGVPSFTSKGLKYFHHFTLSLCGNQGKKMAVCTDNVTDLRIPDGEAGFSKSVTAYVCQVVIIPSEVMGYKAGVSSQPVSLADRLVGVSTDMTLEGIVSPVELFHPETSGIPDIVFFFRSNDVTQSCSSGRSTTIRLRCNPMKAAPGTLRLPSMCSDGTCDGCNFHFLWESVAACPLCSASDYHTFVSSCVAGIQKTTYMWREPKLCSGGISLPEQRVTICKTIDFWLK	orientation_not_applicable	291	cytoplasmic_type_not_applicable	head	871	255	615	0.29310344827586204	0.2876984126984127	718	PFCKL	PANYY	1	0	no	0.00325725	0.9967427500531187
A2AFS3	ELAP1_MOUSE	Endosome/lysosome-associated apoptosis and autophagy regulator 1	Elapor1 Kiaa1324	Mus musculus (Mouse)	1009	MAEPGHNPHPSARDGGKTERRTPRLLWLLLWAGTTFQVTLGTGPELHACKESEYHFEYTACDSTGSRWRVAVPHSPGLCTSLPDPVKGTECSFSCNAGEFLDMKDQSCKPCAEGRYSLGTGIRFDEWDELPHGFASLSANLEVDDSISESTENCTSSKWVPRGDYIASNTDECTATLMYAVNLKQSGTVNFEYYYPDSSIIFEFFVQNDQCQPSADDSRWMKTTEKGWVELNRGNNVLYWRTTAFSVWSKVSKPVLVRNIAITGVAYTSECFPCKPGTYAAKQGSPFCKLCPANYYSNKGETSCHPCDADKYSEKGSSTCKVRPACTDKDYFYTHTACDAQGETQLMYKWAIPKICGEDLEGAVKLPASGVKTRCPPCNPGFFKTDNSTCEPCPYGSYSNGSDCTHCPAGTEPAVGFEYKWWNTLPSNMETTVLSGINFEYKGLTGWEVAGDHIYTAVGASDNDFMILTLVVPGFRPPQSVVADTENKEVARITFVFETICSVNCELYFMVGMNSRTNTPVETWKGTKGKQSYTYTIEENATVSFTWAFQRTTLHETGRKYTNDVAKIYSINVTNVMGGVASYCRPCALEASDLGSSCTSCPAGHYINRDSGTCHLCPSNTILKAHQPYGAQACVPCGPGTKNNKIHSLCYNDCTFSRNTPSRIFNYNFSALAGTVSLAGVPSFTSKGLKYFHHFTLSLCGNQGKKMAVCTDNVTDLRIPDGEAGFSKSVTAYVCQVVIIPSEVMGYKAGVSSQPVSLADRLVGVSTDMTLEGIVSPVELFHPETSGIPDIVFFFRSNDVTQSCSSGRSTTIRLRCNPMKAAPGTLRLPSMCSDGTCDGCNFHFLWESVAACPLCSASDYHTFVSSCVAGIQKTTYMWREPKLCSGGISLPEQRVTICKTIDFWLKVGISAGTCTAILLTVLTCYFWKKNQKLEYKYSKLVMNATLKDCDLPAADSCAIMEGEDVEDDFIFTSKKSLFGKIKSFTSKRTPDGFDSVPLKTSSGGPDMDM	NA	type I/III	36	906	Extracellular	FQVTLGTGPELHACKESEYHFEYTACDSTGSRWRVAVPHSPGLCTSLPDPVKGTECSFSCNAGEFLDMKDQSCKPCAEGRYSLGTGIRFDEWDELPHGFASLSANLEVDDSISESTENCTSSKWVPRGDYIASNTDECTATLMYAVNLKQSGTVNFEYYYPDSSIIFEFFVQNDQCQPSADDSRWMKTTEKGWVELNRGNNVLYWRTTAFSVWSKVSKPVLVRNIAITGVAYTSECFPCKPGTYAAKQGSPFCKLCPANYYSNKGETSCHPCDADKYSEKGSSTCKVRPACTDKDYFYTHTACDAQGETQLMYKWAIPKICGEDLEGAVKLPASGVKTRCPPCNPGFFKTDNSTCEPCPYGSYSNGSDCTHCPAGTEPAVGFEYKWWNTLPSNMETTVLSGINFEYKGLTGWEVAGDHIYTAVGASDNDFMILTLVVPGFRPPQSVVADTENKEVARITFVFETICSVNCELYFMVGMNSRTNTPVETWKGTKGKQSYTYTIEENATVSFTWAFQRTTLHETGRKYTNDVAKIYSINVTNVMGGVASYCRPCALEASDLGSSCTSCPAGHYINRDSGTCHLCPSNTILKAHQPYGAQACVPCGPGTKNNKIHSLCYNDCTFSRNTPSRIFNYNFSALAGTVSLAGVPSFTSKGLKYFHHFTLSLCGNQGKKMAVCTDNVTDLRIPDGEAGFSKSVTAYVCQVVIIPSEVMGYKAGVSSQPVSLADRLVGVSTDMTLEGIVSPVELFHPETSGIPDIVFFFRSNDVTQSCSSGRSTTIRLRCNPMKAAPGTLRLPSMCSDGTCDGCNFHFLWESVAACPLCSASDYHTFVSSCVAGIQKTTYMWREPKLCSGGISLPEQRVTICKTIDFWLK	orientation_not_applicable	304	cytoplasmic_type_not_applicable	head	871	268	602	0.3080459770114943	0.3005952380952381	705	KGETS	HPCDA	0	1	no	0.00198892	0.9980110787262779
A2AFS3	ELAP1_MOUSE	Endosome/lysosome-associated apoptosis and autophagy regulator 1	Elapor1 Kiaa1324	Mus musculus (Mouse)	1009	MAEPGHNPHPSARDGGKTERRTPRLLWLLLWAGTTFQVTLGTGPELHACKESEYHFEYTACDSTGSRWRVAVPHSPGLCTSLPDPVKGTECSFSCNAGEFLDMKDQSCKPCAEGRYSLGTGIRFDEWDELPHGFASLSANLEVDDSISESTENCTSSKWVPRGDYIASNTDECTATLMYAVNLKQSGTVNFEYYYPDSSIIFEFFVQNDQCQPSADDSRWMKTTEKGWVELNRGNNVLYWRTTAFSVWSKVSKPVLVRNIAITGVAYTSECFPCKPGTYAAKQGSPFCKLCPANYYSNKGETSCHPCDADKYSEKGSSTCKVRPACTDKDYFYTHTACDAQGETQLMYKWAIPKICGEDLEGAVKLPASGVKTRCPPCNPGFFKTDNSTCEPCPYGSYSNGSDCTHCPAGTEPAVGFEYKWWNTLPSNMETTVLSGINFEYKGLTGWEVAGDHIYTAVGASDNDFMILTLVVPGFRPPQSVVADTENKEVARITFVFETICSVNCELYFMVGMNSRTNTPVETWKGTKGKQSYTYTIEENATVSFTWAFQRTTLHETGRKYTNDVAKIYSINVTNVMGGVASYCRPCALEASDLGSSCTSCPAGHYINRDSGTCHLCPSNTILKAHQPYGAQACVPCGPGTKNNKIHSLCYNDCTFSRNTPSRIFNYNFSALAGTVSLAGVPSFTSKGLKYFHHFTLSLCGNQGKKMAVCTDNVTDLRIPDGEAGFSKSVTAYVCQVVIIPSEVMGYKAGVSSQPVSLADRLVGVSTDMTLEGIVSPVELFHPETSGIPDIVFFFRSNDVTQSCSSGRSTTIRLRCNPMKAAPGTLRLPSMCSDGTCDGCNFHFLWESVAACPLCSASDYHTFVSSCVAGIQKTTYMWREPKLCSGGISLPEQRVTICKTIDFWLKVGISAGTCTAILLTVLTCYFWKKNQKLEYKYSKLVMNATLKDCDLPAADSCAIMEGEDVEDDFIFTSKKSLFGKIKSFTSKRTPDGFDSVPLKTSSGGPDMDM	NA	type I/III	36	906	Extracellular	FQVTLGTGPELHACKESEYHFEYTACDSTGSRWRVAVPHSPGLCTSLPDPVKGTECSFSCNAGEFLDMKDQSCKPCAEGRYSLGTGIRFDEWDELPHGFASLSANLEVDDSISESTENCTSSKWVPRGDYIASNTDECTATLMYAVNLKQSGTVNFEYYYPDSSIIFEFFVQNDQCQPSADDSRWMKTTEKGWVELNRGNNVLYWRTTAFSVWSKVSKPVLVRNIAITGVAYTSECFPCKPGTYAAKQGSPFCKLCPANYYSNKGETSCHPCDADKYSEKGSSTCKVRPACTDKDYFYTHTACDAQGETQLMYKWAIPKICGEDLEGAVKLPASGVKTRCPPCNPGFFKTDNSTCEPCPYGSYSNGSDCTHCPAGTEPAVGFEYKWWNTLPSNMETTVLSGINFEYKGLTGWEVAGDHIYTAVGASDNDFMILTLVVPGFRPPQSVVADTENKEVARITFVFETICSVNCELYFMVGMNSRTNTPVETWKGTKGKQSYTYTIEENATVSFTWAFQRTTLHETGRKYTNDVAKIYSINVTNVMGGVASYCRPCALEASDLGSSCTSCPAGHYINRDSGTCHLCPSNTILKAHQPYGAQACVPCGPGTKNNKIHSLCYNDCTFSRNTPSRIFNYNFSALAGTVSLAGVPSFTSKGLKYFHHFTLSLCGNQGKKMAVCTDNVTDLRIPDGEAGFSKSVTAYVCQVVIIPSEVMGYKAGVSSQPVSLADRLVGVSTDMTLEGIVSPVELFHPETSGIPDIVFFFRSNDVTQSCSSGRSTTIRLRCNPMKAAPGTLRLPSMCSDGTCDGCNFHFLWESVAACPLCSASDYHTFVSSCVAGIQKTTYMWREPKLCSGGISLPEQRVTICKTIDFWLK	orientation_not_applicable	307	cytoplasmic_type_not_applicable	head	871	271	599	0.3114942528735632	0.30357142857142855	702	TSCHP	DADKY	1	0	no	0.00165148	0.9983485248246334
A2AFS3	ELAP1_MOUSE	Endosome/lysosome-associated apoptosis and autophagy regulator 1	Elapor1 Kiaa1324	Mus musculus (Mouse)	1009	MAEPGHNPHPSARDGGKTERRTPRLLWLLLWAGTTFQVTLGTGPELHACKESEYHFEYTACDSTGSRWRVAVPHSPGLCTSLPDPVKGTECSFSCNAGEFLDMKDQSCKPCAEGRYSLGTGIRFDEWDELPHGFASLSANLEVDDSISESTENCTSSKWVPRGDYIASNTDECTATLMYAVNLKQSGTVNFEYYYPDSSIIFEFFVQNDQCQPSADDSRWMKTTEKGWVELNRGNNVLYWRTTAFSVWSKVSKPVLVRNIAITGVAYTSECFPCKPGTYAAKQGSPFCKLCPANYYSNKGETSCHPCDADKYSEKGSSTCKVRPACTDKDYFYTHTACDAQGETQLMYKWAIPKICGEDLEGAVKLPASGVKTRCPPCNPGFFKTDNSTCEPCPYGSYSNGSDCTHCPAGTEPAVGFEYKWWNTLPSNMETTVLSGINFEYKGLTGWEVAGDHIYTAVGASDNDFMILTLVVPGFRPPQSVVADTENKEVARITFVFETICSVNCELYFMVGMNSRTNTPVETWKGTKGKQSYTYTIEENATVSFTWAFQRTTLHETGRKYTNDVAKIYSINVTNVMGGVASYCRPCALEASDLGSSCTSCPAGHYINRDSGTCHLCPSNTILKAHQPYGAQACVPCGPGTKNNKIHSLCYNDCTFSRNTPSRIFNYNFSALAGTVSLAGVPSFTSKGLKYFHHFTLSLCGNQGKKMAVCTDNVTDLRIPDGEAGFSKSVTAYVCQVVIIPSEVMGYKAGVSSQPVSLADRLVGVSTDMTLEGIVSPVELFHPETSGIPDIVFFFRSNDVTQSCSSGRSTTIRLRCNPMKAAPGTLRLPSMCSDGTCDGCNFHFLWESVAACPLCSASDYHTFVSSCVAGIQKTTYMWREPKLCSGGISLPEQRVTICKTIDFWLKVGISAGTCTAILLTVLTCYFWKKNQKLEYKYSKLVMNATLKDCDLPAADSCAIMEGEDVEDDFIFTSKKSLFGKIKSFTSKRTPDGFDSVPLKTSSGGPDMDM	NA	type I/III	36	906	Extracellular	FQVTLGTGPELHACKESEYHFEYTACDSTGSRWRVAVPHSPGLCTSLPDPVKGTECSFSCNAGEFLDMKDQSCKPCAEGRYSLGTGIRFDEWDELPHGFASLSANLEVDDSISESTENCTSSKWVPRGDYIASNTDECTATLMYAVNLKQSGTVNFEYYYPDSSIIFEFFVQNDQCQPSADDSRWMKTTEKGWVELNRGNNVLYWRTTAFSVWSKVSKPVLVRNIAITGVAYTSECFPCKPGTYAAKQGSPFCKLCPANYYSNKGETSCHPCDADKYSEKGSSTCKVRPACTDKDYFYTHTACDAQGETQLMYKWAIPKICGEDLEGAVKLPASGVKTRCPPCNPGFFKTDNSTCEPCPYGSYSNGSDCTHCPAGTEPAVGFEYKWWNTLPSNMETTVLSGINFEYKGLTGWEVAGDHIYTAVGASDNDFMILTLVVPGFRPPQSVVADTENKEVARITFVFETICSVNCELYFMVGMNSRTNTPVETWKGTKGKQSYTYTIEENATVSFTWAFQRTTLHETGRKYTNDVAKIYSINVTNVMGGVASYCRPCALEASDLGSSCTSCPAGHYINRDSGTCHLCPSNTILKAHQPYGAQACVPCGPGTKNNKIHSLCYNDCTFSRNTPSRIFNYNFSALAGTVSLAGVPSFTSKGLKYFHHFTLSLCGNQGKKMAVCTDNVTDLRIPDGEAGFSKSVTAYVCQVVIIPSEVMGYKAGVSSQPVSLADRLVGVSTDMTLEGIVSPVELFHPETSGIPDIVFFFRSNDVTQSCSSGRSTTIRLRCNPMKAAPGTLRLPSMCSDGTCDGCNFHFLWESVAACPLCSASDYHTFVSSCVAGIQKTTYMWREPKLCSGGISLPEQRVTICKTIDFWLK	orientation_not_applicable	320	cytoplasmic_type_not_applicable	head	871	284	586	0.3264367816091954	0.31646825396825395	689	KGSST	KVRPA	0	0	no	0.00161868	0.9983813229427752
A2AFS3	ELAP1_MOUSE	Endosome/lysosome-associated apoptosis and autophagy regulator 1	Elapor1 Kiaa1324	Mus musculus (Mouse)	1009	MAEPGHNPHPSARDGGKTERRTPRLLWLLLWAGTTFQVTLGTGPELHACKESEYHFEYTACDSTGSRWRVAVPHSPGLCTSLPDPVKGTECSFSCNAGEFLDMKDQSCKPCAEGRYSLGTGIRFDEWDELPHGFASLSANLEVDDSISESTENCTSSKWVPRGDYIASNTDECTATLMYAVNLKQSGTVNFEYYYPDSSIIFEFFVQNDQCQPSADDSRWMKTTEKGWVELNRGNNVLYWRTTAFSVWSKVSKPVLVRNIAITGVAYTSECFPCKPGTYAAKQGSPFCKLCPANYYSNKGETSCHPCDADKYSEKGSSTCKVRPACTDKDYFYTHTACDAQGETQLMYKWAIPKICGEDLEGAVKLPASGVKTRCPPCNPGFFKTDNSTCEPCPYGSYSNGSDCTHCPAGTEPAVGFEYKWWNTLPSNMETTVLSGINFEYKGLTGWEVAGDHIYTAVGASDNDFMILTLVVPGFRPPQSVVADTENKEVARITFVFETICSVNCELYFMVGMNSRTNTPVETWKGTKGKQSYTYTIEENATVSFTWAFQRTTLHETGRKYTNDVAKIYSINVTNVMGGVASYCRPCALEASDLGSSCTSCPAGHYINRDSGTCHLCPSNTILKAHQPYGAQACVPCGPGTKNNKIHSLCYNDCTFSRNTPSRIFNYNFSALAGTVSLAGVPSFTSKGLKYFHHFTLSLCGNQGKKMAVCTDNVTDLRIPDGEAGFSKSVTAYVCQVVIIPSEVMGYKAGVSSQPVSLADRLVGVSTDMTLEGIVSPVELFHPETSGIPDIVFFFRSNDVTQSCSSGRSTTIRLRCNPMKAAPGTLRLPSMCSDGTCDGCNFHFLWESVAACPLCSASDYHTFVSSCVAGIQKTTYMWREPKLCSGGISLPEQRVTICKTIDFWLKVGISAGTCTAILLTVLTCYFWKKNQKLEYKYSKLVMNATLKDCDLPAADSCAIMEGEDVEDDFIFTSKKSLFGKIKSFTSKRTPDGFDSVPLKTSSGGPDMDM	NA	type I/III	36	906	Extracellular	FQVTLGTGPELHACKESEYHFEYTACDSTGSRWRVAVPHSPGLCTSLPDPVKGTECSFSCNAGEFLDMKDQSCKPCAEGRYSLGTGIRFDEWDELPHGFASLSANLEVDDSISESTENCTSSKWVPRGDYIASNTDECTATLMYAVNLKQSGTVNFEYYYPDSSIIFEFFVQNDQCQPSADDSRWMKTTEKGWVELNRGNNVLYWRTTAFSVWSKVSKPVLVRNIAITGVAYTSECFPCKPGTYAAKQGSPFCKLCPANYYSNKGETSCHPCDADKYSEKGSSTCKVRPACTDKDYFYTHTACDAQGETQLMYKWAIPKICGEDLEGAVKLPASGVKTRCPPCNPGFFKTDNSTCEPCPYGSYSNGSDCTHCPAGTEPAVGFEYKWWNTLPSNMETTVLSGINFEYKGLTGWEVAGDHIYTAVGASDNDFMILTLVVPGFRPPQSVVADTENKEVARITFVFETICSVNCELYFMVGMNSRTNTPVETWKGTKGKQSYTYTIEENATVSFTWAFQRTTLHETGRKYTNDVAKIYSINVTNVMGGVASYCRPCALEASDLGSSCTSCPAGHYINRDSGTCHLCPSNTILKAHQPYGAQACVPCGPGTKNNKIHSLCYNDCTFSRNTPSRIFNYNFSALAGTVSLAGVPSFTSKGLKYFHHFTLSLCGNQGKKMAVCTDNVTDLRIPDGEAGFSKSVTAYVCQVVIIPSEVMGYKAGVSSQPVSLADRLVGVSTDMTLEGIVSPVELFHPETSGIPDIVFFFRSNDVTQSCSSGRSTTIRLRCNPMKAAPGTLRLPSMCSDGTCDGCNFHFLWESVAACPLCSASDYHTFVSSCVAGIQKTTYMWREPKLCSGGISLPEQRVTICKTIDFWLK	orientation_not_applicable	326	cytoplasmic_type_not_applicable	head	871	290	580	0.3333333333333333	0.32242063492063494	683	KVRPA	TDKDY	0	0	no	0.00139201	0.998608
A2AFS3	ELAP1_MOUSE	Endosome/lysosome-associated apoptosis and autophagy regulator 1	Elapor1 Kiaa1324	Mus musculus (Mouse)	1009	MAEPGHNPHPSARDGGKTERRTPRLLWLLLWAGTTFQVTLGTGPELHACKESEYHFEYTACDSTGSRWRVAVPHSPGLCTSLPDPVKGTECSFSCNAGEFLDMKDQSCKPCAEGRYSLGTGIRFDEWDELPHGFASLSANLEVDDSISESTENCTSSKWVPRGDYIASNTDECTATLMYAVNLKQSGTVNFEYYYPDSSIIFEFFVQNDQCQPSADDSRWMKTTEKGWVELNRGNNVLYWRTTAFSVWSKVSKPVLVRNIAITGVAYTSECFPCKPGTYAAKQGSPFCKLCPANYYSNKGETSCHPCDADKYSEKGSSTCKVRPACTDKDYFYTHTACDAQGETQLMYKWAIPKICGEDLEGAVKLPASGVKTRCPPCNPGFFKTDNSTCEPCPYGSYSNGSDCTHCPAGTEPAVGFEYKWWNTLPSNMETTVLSGINFEYKGLTGWEVAGDHIYTAVGASDNDFMILTLVVPGFRPPQSVVADTENKEVARITFVFETICSVNCELYFMVGMNSRTNTPVETWKGTKGKQSYTYTIEENATVSFTWAFQRTTLHETGRKYTNDVAKIYSINVTNVMGGVASYCRPCALEASDLGSSCTSCPAGHYINRDSGTCHLCPSNTILKAHQPYGAQACVPCGPGTKNNKIHSLCYNDCTFSRNTPSRIFNYNFSALAGTVSLAGVPSFTSKGLKYFHHFTLSLCGNQGKKMAVCTDNVTDLRIPDGEAGFSKSVTAYVCQVVIIPSEVMGYKAGVSSQPVSLADRLVGVSTDMTLEGIVSPVELFHPETSGIPDIVFFFRSNDVTQSCSSGRSTTIRLRCNPMKAAPGTLRLPSMCSDGTCDGCNFHFLWESVAACPLCSASDYHTFVSSCVAGIQKTTYMWREPKLCSGGISLPEQRVTICKTIDFWLKVGISAGTCTAILLTVLTCYFWKKNQKLEYKYSKLVMNATLKDCDLPAADSCAIMEGEDVEDDFIFTSKKSLFGKIKSFTSKRTPDGFDSVPLKTSSGGPDMDM	NA	type I/III	36	906	Extracellular	FQVTLGTGPELHACKESEYHFEYTACDSTGSRWRVAVPHSPGLCTSLPDPVKGTECSFSCNAGEFLDMKDQSCKPCAEGRYSLGTGIRFDEWDELPHGFASLSANLEVDDSISESTENCTSSKWVPRGDYIASNTDECTATLMYAVNLKQSGTVNFEYYYPDSSIIFEFFVQNDQCQPSADDSRWMKTTEKGWVELNRGNNVLYWRTTAFSVWSKVSKPVLVRNIAITGVAYTSECFPCKPGTYAAKQGSPFCKLCPANYYSNKGETSCHPCDADKYSEKGSSTCKVRPACTDKDYFYTHTACDAQGETQLMYKWAIPKICGEDLEGAVKLPASGVKTRCPPCNPGFFKTDNSTCEPCPYGSYSNGSDCTHCPAGTEPAVGFEYKWWNTLPSNMETTVLSGINFEYKGLTGWEVAGDHIYTAVGASDNDFMILTLVVPGFRPPQSVVADTENKEVARITFVFETICSVNCELYFMVGMNSRTNTPVETWKGTKGKQSYTYTIEENATVSFTWAFQRTTLHETGRKYTNDVAKIYSINVTNVMGGVASYCRPCALEASDLGSSCTSCPAGHYINRDSGTCHLCPSNTILKAHQPYGAQACVPCGPGTKNNKIHSLCYNDCTFSRNTPSRIFNYNFSALAGTVSLAGVPSFTSKGLKYFHHFTLSLCGNQGKKMAVCTDNVTDLRIPDGEAGFSKSVTAYVCQVVIIPSEVMGYKAGVSSQPVSLADRLVGVSTDMTLEGIVSPVELFHPETSGIPDIVFFFRSNDVTQSCSSGRSTTIRLRCNPMKAAPGTLRLPSMCSDGTCDGCNFHFLWESVAACPLCSASDYHTFVSSCVAGIQKTTYMWREPKLCSGGISLPEQRVTICKTIDFWLK	orientation_not_applicable	338	cytoplasmic_type_not_applicable	head	871	302	568	0.3471264367816092	0.3343253968253968	671	YTHTA	DAQGE	0	0	no	0.00150391	0.9984960879098537
A2AFS3	ELAP1_MOUSE	Endosome/lysosome-associated apoptosis and autophagy regulator 1	Elapor1 Kiaa1324	Mus musculus (Mouse)	1009	MAEPGHNPHPSARDGGKTERRTPRLLWLLLWAGTTFQVTLGTGPELHACKESEYHFEYTACDSTGSRWRVAVPHSPGLCTSLPDPVKGTECSFSCNAGEFLDMKDQSCKPCAEGRYSLGTGIRFDEWDELPHGFASLSANLEVDDSISESTENCTSSKWVPRGDYIASNTDECTATLMYAVNLKQSGTVNFEYYYPDSSIIFEFFVQNDQCQPSADDSRWMKTTEKGWVELNRGNNVLYWRTTAFSVWSKVSKPVLVRNIAITGVAYTSECFPCKPGTYAAKQGSPFCKLCPANYYSNKGETSCHPCDADKYSEKGSSTCKVRPACTDKDYFYTHTACDAQGETQLMYKWAIPKICGEDLEGAVKLPASGVKTRCPPCNPGFFKTDNSTCEPCPYGSYSNGSDCTHCPAGTEPAVGFEYKWWNTLPSNMETTVLSGINFEYKGLTGWEVAGDHIYTAVGASDNDFMILTLVVPGFRPPQSVVADTENKEVARITFVFETICSVNCELYFMVGMNSRTNTPVETWKGTKGKQSYTYTIEENATVSFTWAFQRTTLHETGRKYTNDVAKIYSINVTNVMGGVASYCRPCALEASDLGSSCTSCPAGHYINRDSGTCHLCPSNTILKAHQPYGAQACVPCGPGTKNNKIHSLCYNDCTFSRNTPSRIFNYNFSALAGTVSLAGVPSFTSKGLKYFHHFTLSLCGNQGKKMAVCTDNVTDLRIPDGEAGFSKSVTAYVCQVVIIPSEVMGYKAGVSSQPVSLADRLVGVSTDMTLEGIVSPVELFHPETSGIPDIVFFFRSNDVTQSCSSGRSTTIRLRCNPMKAAPGTLRLPSMCSDGTCDGCNFHFLWESVAACPLCSASDYHTFVSSCVAGIQKTTYMWREPKLCSGGISLPEQRVTICKTIDFWLKVGISAGTCTAILLTVLTCYFWKKNQKLEYKYSKLVMNATLKDCDLPAADSCAIMEGEDVEDDFIFTSKKSLFGKIKSFTSKRTPDGFDSVPLKTSSGGPDMDM	NA	type I/III	36	906	Extracellular	FQVTLGTGPELHACKESEYHFEYTACDSTGSRWRVAVPHSPGLCTSLPDPVKGTECSFSCNAGEFLDMKDQSCKPCAEGRYSLGTGIRFDEWDELPHGFASLSANLEVDDSISESTENCTSSKWVPRGDYIASNTDECTATLMYAVNLKQSGTVNFEYYYPDSSIIFEFFVQNDQCQPSADDSRWMKTTEKGWVELNRGNNVLYWRTTAFSVWSKVSKPVLVRNIAITGVAYTSECFPCKPGTYAAKQGSPFCKLCPANYYSNKGETSCHPCDADKYSEKGSSTCKVRPACTDKDYFYTHTACDAQGETQLMYKWAIPKICGEDLEGAVKLPASGVKTRCPPCNPGFFKTDNSTCEPCPYGSYSNGSDCTHCPAGTEPAVGFEYKWWNTLPSNMETTVLSGINFEYKGLTGWEVAGDHIYTAVGASDNDFMILTLVVPGFRPPQSVVADTENKEVARITFVFETICSVNCELYFMVGMNSRTNTPVETWKGTKGKQSYTYTIEENATVSFTWAFQRTTLHETGRKYTNDVAKIYSINVTNVMGGVASYCRPCALEASDLGSSCTSCPAGHYINRDSGTCHLCPSNTILKAHQPYGAQACVPCGPGTKNNKIHSLCYNDCTFSRNTPSRIFNYNFSALAGTVSLAGVPSFTSKGLKYFHHFTLSLCGNQGKKMAVCTDNVTDLRIPDGEAGFSKSVTAYVCQVVIIPSEVMGYKAGVSSQPVSLADRLVGVSTDMTLEGIVSPVELFHPETSGIPDIVFFFRSNDVTQSCSSGRSTTIRLRCNPMKAAPGTLRLPSMCSDGTCDGCNFHFLWESVAACPLCSASDYHTFVSSCVAGIQKTTYMWREPKLCSGGISLPEQRVTICKTIDFWLK	orientation_not_applicable	356	cytoplasmic_type_not_applicable	head	871	320	550	0.367816	0.3521825396825397	653	AIPKI	GEDLE	0	0	no	0.00248176	0.9975182429579826
A2AFS3	ELAP1_MOUSE	Endosome/lysosome-associated apoptosis and autophagy regulator 1	Elapor1 Kiaa1324	Mus musculus (Mouse)	1009	MAEPGHNPHPSARDGGKTERRTPRLLWLLLWAGTTFQVTLGTGPELHACKESEYHFEYTACDSTGSRWRVAVPHSPGLCTSLPDPVKGTECSFSCNAGEFLDMKDQSCKPCAEGRYSLGTGIRFDEWDELPHGFASLSANLEVDDSISESTENCTSSKWVPRGDYIASNTDECTATLMYAVNLKQSGTVNFEYYYPDSSIIFEFFVQNDQCQPSADDSRWMKTTEKGWVELNRGNNVLYWRTTAFSVWSKVSKPVLVRNIAITGVAYTSECFPCKPGTYAAKQGSPFCKLCPANYYSNKGETSCHPCDADKYSEKGSSTCKVRPACTDKDYFYTHTACDAQGETQLMYKWAIPKICGEDLEGAVKLPASGVKTRCPPCNPGFFKTDNSTCEPCPYGSYSNGSDCTHCPAGTEPAVGFEYKWWNTLPSNMETTVLSGINFEYKGLTGWEVAGDHIYTAVGASDNDFMILTLVVPGFRPPQSVVADTENKEVARITFVFETICSVNCELYFMVGMNSRTNTPVETWKGTKGKQSYTYTIEENATVSFTWAFQRTTLHETGRKYTNDVAKIYSINVTNVMGGVASYCRPCALEASDLGSSCTSCPAGHYINRDSGTCHLCPSNTILKAHQPYGAQACVPCGPGTKNNKIHSLCYNDCTFSRNTPSRIFNYNFSALAGTVSLAGVPSFTSKGLKYFHHFTLSLCGNQGKKMAVCTDNVTDLRIPDGEAGFSKSVTAYVCQVVIIPSEVMGYKAGVSSQPVSLADRLVGVSTDMTLEGIVSPVELFHPETSGIPDIVFFFRSNDVTQSCSSGRSTTIRLRCNPMKAAPGTLRLPSMCSDGTCDGCNFHFLWESVAACPLCSASDYHTFVSSCVAGIQKTTYMWREPKLCSGGISLPEQRVTICKTIDFWLKVGISAGTCTAILLTVLTCYFWKKNQKLEYKYSKLVMNATLKDCDLPAADSCAIMEGEDVEDDFIFTSKKSLFGKIKSFTSKRTPDGFDSVPLKTSSGGPDMDM	NA	type I/III	36	906	Extracellular	FQVTLGTGPELHACKESEYHFEYTACDSTGSRWRVAVPHSPGLCTSLPDPVKGTECSFSCNAGEFLDMKDQSCKPCAEGRYSLGTGIRFDEWDELPHGFASLSANLEVDDSISESTENCTSSKWVPRGDYIASNTDECTATLMYAVNLKQSGTVNFEYYYPDSSIIFEFFVQNDQCQPSADDSRWMKTTEKGWVELNRGNNVLYWRTTAFSVWSKVSKPVLVRNIAITGVAYTSECFPCKPGTYAAKQGSPFCKLCPANYYSNKGETSCHPCDADKYSEKGSSTCKVRPACTDKDYFYTHTACDAQGETQLMYKWAIPKICGEDLEGAVKLPASGVKTRCPPCNPGFFKTDNSTCEPCPYGSYSNGSDCTHCPAGTEPAVGFEYKWWNTLPSNMETTVLSGINFEYKGLTGWEVAGDHIYTAVGASDNDFMILTLVVPGFRPPQSVVADTENKEVARITFVFETICSVNCELYFMVGMNSRTNTPVETWKGTKGKQSYTYTIEENATVSFTWAFQRTTLHETGRKYTNDVAKIYSINVTNVMGGVASYCRPCALEASDLGSSCTSCPAGHYINRDSGTCHLCPSNTILKAHQPYGAQACVPCGPGTKNNKIHSLCYNDCTFSRNTPSRIFNYNFSALAGTVSLAGVPSFTSKGLKYFHHFTLSLCGNQGKKMAVCTDNVTDLRIPDGEAGFSKSVTAYVCQVVIIPSEVMGYKAGVSSQPVSLADRLVGVSTDMTLEGIVSPVELFHPETSGIPDIVFFFRSNDVTQSCSSGRSTTIRLRCNPMKAAPGTLRLPSMCSDGTCDGCNFHFLWESVAACPLCSASDYHTFVSSCVAGIQKTTYMWREPKLCSGGISLPEQRVTICKTIDFWLK	orientation_not_applicable	375	cytoplasmic_type_not_applicable	head	871	339	531	0.3896551724137931	0.37103174603174605	634	GVKTR	PPCNP	0	1	no	0.00245523	0.9975447676605712
A2AFS3	ELAP1_MOUSE	Endosome/lysosome-associated apoptosis and autophagy regulator 1	Elapor1 Kiaa1324	Mus musculus (Mouse)	1009	MAEPGHNPHPSARDGGKTERRTPRLLWLLLWAGTTFQVTLGTGPELHACKESEYHFEYTACDSTGSRWRVAVPHSPGLCTSLPDPVKGTECSFSCNAGEFLDMKDQSCKPCAEGRYSLGTGIRFDEWDELPHGFASLSANLEVDDSISESTENCTSSKWVPRGDYIASNTDECTATLMYAVNLKQSGTVNFEYYYPDSSIIFEFFVQNDQCQPSADDSRWMKTTEKGWVELNRGNNVLYWRTTAFSVWSKVSKPVLVRNIAITGVAYTSECFPCKPGTYAAKQGSPFCKLCPANYYSNKGETSCHPCDADKYSEKGSSTCKVRPACTDKDYFYTHTACDAQGETQLMYKWAIPKICGEDLEGAVKLPASGVKTRCPPCNPGFFKTDNSTCEPCPYGSYSNGSDCTHCPAGTEPAVGFEYKWWNTLPSNMETTVLSGINFEYKGLTGWEVAGDHIYTAVGASDNDFMILTLVVPGFRPPQSVVADTENKEVARITFVFETICSVNCELYFMVGMNSRTNTPVETWKGTKGKQSYTYTIEENATVSFTWAFQRTTLHETGRKYTNDVAKIYSINVTNVMGGVASYCRPCALEASDLGSSCTSCPAGHYINRDSGTCHLCPSNTILKAHQPYGAQACVPCGPGTKNNKIHSLCYNDCTFSRNTPSRIFNYNFSALAGTVSLAGVPSFTSKGLKYFHHFTLSLCGNQGKKMAVCTDNVTDLRIPDGEAGFSKSVTAYVCQVVIIPSEVMGYKAGVSSQPVSLADRLVGVSTDMTLEGIVSPVELFHPETSGIPDIVFFFRSNDVTQSCSSGRSTTIRLRCNPMKAAPGTLRLPSMCSDGTCDGCNFHFLWESVAACPLCSASDYHTFVSSCVAGIQKTTYMWREPKLCSGGISLPEQRVTICKTIDFWLKVGISAGTCTAILLTVLTCYFWKKNQKLEYKYSKLVMNATLKDCDLPAADSCAIMEGEDVEDDFIFTSKKSLFGKIKSFTSKRTPDGFDSVPLKTSSGGPDMDM	NA	type I/III	36	906	Extracellular	FQVTLGTGPELHACKESEYHFEYTACDSTGSRWRVAVPHSPGLCTSLPDPVKGTECSFSCNAGEFLDMKDQSCKPCAEGRYSLGTGIRFDEWDELPHGFASLSANLEVDDSISESTENCTSSKWVPRGDYIASNTDECTATLMYAVNLKQSGTVNFEYYYPDSSIIFEFFVQNDQCQPSADDSRWMKTTEKGWVELNRGNNVLYWRTTAFSVWSKVSKPVLVRNIAITGVAYTSECFPCKPGTYAAKQGSPFCKLCPANYYSNKGETSCHPCDADKYSEKGSSTCKVRPACTDKDYFYTHTACDAQGETQLMYKWAIPKICGEDLEGAVKLPASGVKTRCPPCNPGFFKTDNSTCEPCPYGSYSNGSDCTHCPAGTEPAVGFEYKWWNTLPSNMETTVLSGINFEYKGLTGWEVAGDHIYTAVGASDNDFMILTLVVPGFRPPQSVVADTENKEVARITFVFETICSVNCELYFMVGMNSRTNTPVETWKGTKGKQSYTYTIEENATVSFTWAFQRTTLHETGRKYTNDVAKIYSINVTNVMGGVASYCRPCALEASDLGSSCTSCPAGHYINRDSGTCHLCPSNTILKAHQPYGAQACVPCGPGTKNNKIHSLCYNDCTFSRNTPSRIFNYNFSALAGTVSLAGVPSFTSKGLKYFHHFTLSLCGNQGKKMAVCTDNVTDLRIPDGEAGFSKSVTAYVCQVVIIPSEVMGYKAGVSSQPVSLADRLVGVSTDMTLEGIVSPVELFHPETSGIPDIVFFFRSNDVTQSCSSGRSTTIRLRCNPMKAAPGTLRLPSMCSDGTCDGCNFHFLWESVAACPLCSASDYHTFVSSCVAGIQKTTYMWREPKLCSGGISLPEQRVTICKTIDFWLK	orientation_not_applicable	378	cytoplasmic_type_not_applicable	head	871	342	528	0.3931034482758621	0.3740079365079365	631	TRCPP	NPGFF	1	0	no	0.00215128	0.9978487237459628
A2AFS3	ELAP1_MOUSE	Endosome/lysosome-associated apoptosis and autophagy regulator 1	Elapor1 Kiaa1324	Mus musculus (Mouse)	1009	MAEPGHNPHPSARDGGKTERRTPRLLWLLLWAGTTFQVTLGTGPELHACKESEYHFEYTACDSTGSRWRVAVPHSPGLCTSLPDPVKGTECSFSCNAGEFLDMKDQSCKPCAEGRYSLGTGIRFDEWDELPHGFASLSANLEVDDSISESTENCTSSKWVPRGDYIASNTDECTATLMYAVNLKQSGTVNFEYYYPDSSIIFEFFVQNDQCQPSADDSRWMKTTEKGWVELNRGNNVLYWRTTAFSVWSKVSKPVLVRNIAITGVAYTSECFPCKPGTYAAKQGSPFCKLCPANYYSNKGETSCHPCDADKYSEKGSSTCKVRPACTDKDYFYTHTACDAQGETQLMYKWAIPKICGEDLEGAVKLPASGVKTRCPPCNPGFFKTDNSTCEPCPYGSYSNGSDCTHCPAGTEPAVGFEYKWWNTLPSNMETTVLSGINFEYKGLTGWEVAGDHIYTAVGASDNDFMILTLVVPGFRPPQSVVADTENKEVARITFVFETICSVNCELYFMVGMNSRTNTPVETWKGTKGKQSYTYTIEENATVSFTWAFQRTTLHETGRKYTNDVAKIYSINVTNVMGGVASYCRPCALEASDLGSSCTSCPAGHYINRDSGTCHLCPSNTILKAHQPYGAQACVPCGPGTKNNKIHSLCYNDCTFSRNTPSRIFNYNFSALAGTVSLAGVPSFTSKGLKYFHHFTLSLCGNQGKKMAVCTDNVTDLRIPDGEAGFSKSVTAYVCQVVIIPSEVMGYKAGVSSQPVSLADRLVGVSTDMTLEGIVSPVELFHPETSGIPDIVFFFRSNDVTQSCSSGRSTTIRLRCNPMKAAPGTLRLPSMCSDGTCDGCNFHFLWESVAACPLCSASDYHTFVSSCVAGIQKTTYMWREPKLCSGGISLPEQRVTICKTIDFWLKVGISAGTCTAILLTVLTCYFWKKNQKLEYKYSKLVMNATLKDCDLPAADSCAIMEGEDVEDDFIFTSKKSLFGKIKSFTSKRTPDGFDSVPLKTSSGGPDMDM	NA	type I/III	36	906	Extracellular	FQVTLGTGPELHACKESEYHFEYTACDSTGSRWRVAVPHSPGLCTSLPDPVKGTECSFSCNAGEFLDMKDQSCKPCAEGRYSLGTGIRFDEWDELPHGFASLSANLEVDDSISESTENCTSSKWVPRGDYIASNTDECTATLMYAVNLKQSGTVNFEYYYPDSSIIFEFFVQNDQCQPSADDSRWMKTTEKGWVELNRGNNVLYWRTTAFSVWSKVSKPVLVRNIAITGVAYTSECFPCKPGTYAAKQGSPFCKLCPANYYSNKGETSCHPCDADKYSEKGSSTCKVRPACTDKDYFYTHTACDAQGETQLMYKWAIPKICGEDLEGAVKLPASGVKTRCPPCNPGFFKTDNSTCEPCPYGSYSNGSDCTHCPAGTEPAVGFEYKWWNTLPSNMETTVLSGINFEYKGLTGWEVAGDHIYTAVGASDNDFMILTLVVPGFRPPQSVVADTENKEVARITFVFETICSVNCELYFMVGMNSRTNTPVETWKGTKGKQSYTYTIEENATVSFTWAFQRTTLHETGRKYTNDVAKIYSINVTNVMGGVASYCRPCALEASDLGSSCTSCPAGHYINRDSGTCHLCPSNTILKAHQPYGAQACVPCGPGTKNNKIHSLCYNDCTFSRNTPSRIFNYNFSALAGTVSLAGVPSFTSKGLKYFHHFTLSLCGNQGKKMAVCTDNVTDLRIPDGEAGFSKSVTAYVCQVVIIPSEVMGYKAGVSSQPVSLADRLVGVSTDMTLEGIVSPVELFHPETSGIPDIVFFFRSNDVTQSCSSGRSTTIRLRCNPMKAAPGTLRLPSMCSDGTCDGCNFHFLWESVAACPLCSASDYHTFVSSCVAGIQKTTYMWREPKLCSGGISLPEQRVTICKTIDFWLK	orientation_not_applicable	390	cytoplasmic_type_not_applicable	head	871	354	516	0.4068965517241379	0.38591269841269843	619	TDNST	EPCPY	0	1	no	0.00197298	0.9980270220319089
A2AFS3	ELAP1_MOUSE	Endosome/lysosome-associated apoptosis and autophagy regulator 1	Elapor1 Kiaa1324	Mus musculus (Mouse)	1009	MAEPGHNPHPSARDGGKTERRTPRLLWLLLWAGTTFQVTLGTGPELHACKESEYHFEYTACDSTGSRWRVAVPHSPGLCTSLPDPVKGTECSFSCNAGEFLDMKDQSCKPCAEGRYSLGTGIRFDEWDELPHGFASLSANLEVDDSISESTENCTSSKWVPRGDYIASNTDECTATLMYAVNLKQSGTVNFEYYYPDSSIIFEFFVQNDQCQPSADDSRWMKTTEKGWVELNRGNNVLYWRTTAFSVWSKVSKPVLVRNIAITGVAYTSECFPCKPGTYAAKQGSPFCKLCPANYYSNKGETSCHPCDADKYSEKGSSTCKVRPACTDKDYFYTHTACDAQGETQLMYKWAIPKICGEDLEGAVKLPASGVKTRCPPCNPGFFKTDNSTCEPCPYGSYSNGSDCTHCPAGTEPAVGFEYKWWNTLPSNMETTVLSGINFEYKGLTGWEVAGDHIYTAVGASDNDFMILTLVVPGFRPPQSVVADTENKEVARITFVFETICSVNCELYFMVGMNSRTNTPVETWKGTKGKQSYTYTIEENATVSFTWAFQRTTLHETGRKYTNDVAKIYSINVTNVMGGVASYCRPCALEASDLGSSCTSCPAGHYINRDSGTCHLCPSNTILKAHQPYGAQACVPCGPGTKNNKIHSLCYNDCTFSRNTPSRIFNYNFSALAGTVSLAGVPSFTSKGLKYFHHFTLSLCGNQGKKMAVCTDNVTDLRIPDGEAGFSKSVTAYVCQVVIIPSEVMGYKAGVSSQPVSLADRLVGVSTDMTLEGIVSPVELFHPETSGIPDIVFFFRSNDVTQSCSSGRSTTIRLRCNPMKAAPGTLRLPSMCSDGTCDGCNFHFLWESVAACPLCSASDYHTFVSSCVAGIQKTTYMWREPKLCSGGISLPEQRVTICKTIDFWLKVGISAGTCTAILLTVLTCYFWKKNQKLEYKYSKLVMNATLKDCDLPAADSCAIMEGEDVEDDFIFTSKKSLFGKIKSFTSKRTPDGFDSVPLKTSSGGPDMDM	NA	type I/III	36	906	Extracellular	FQVTLGTGPELHACKESEYHFEYTACDSTGSRWRVAVPHSPGLCTSLPDPVKGTECSFSCNAGEFLDMKDQSCKPCAEGRYSLGTGIRFDEWDELPHGFASLSANLEVDDSISESTENCTSSKWVPRGDYIASNTDECTATLMYAVNLKQSGTVNFEYYYPDSSIIFEFFVQNDQCQPSADDSRWMKTTEKGWVELNRGNNVLYWRTTAFSVWSKVSKPVLVRNIAITGVAYTSECFPCKPGTYAAKQGSPFCKLCPANYYSNKGETSCHPCDADKYSEKGSSTCKVRPACTDKDYFYTHTACDAQGETQLMYKWAIPKICGEDLEGAVKLPASGVKTRCPPCNPGFFKTDNSTCEPCPYGSYSNGSDCTHCPAGTEPAVGFEYKWWNTLPSNMETTVLSGINFEYKGLTGWEVAGDHIYTAVGASDNDFMILTLVVPGFRPPQSVVADTENKEVARITFVFETICSVNCELYFMVGMNSRTNTPVETWKGTKGKQSYTYTIEENATVSFTWAFQRTTLHETGRKYTNDVAKIYSINVTNVMGGVASYCRPCALEASDLGSSCTSCPAGHYINRDSGTCHLCPSNTILKAHQPYGAQACVPCGPGTKNNKIHSLCYNDCTFSRNTPSRIFNYNFSALAGTVSLAGVPSFTSKGLKYFHHFTLSLCGNQGKKMAVCTDNVTDLRIPDGEAGFSKSVTAYVCQVVIIPSEVMGYKAGVSSQPVSLADRLVGVSTDMTLEGIVSPVELFHPETSGIPDIVFFFRSNDVTQSCSSGRSTTIRLRCNPMKAAPGTLRLPSMCSDGTCDGCNFHFLWESVAACPLCSASDYHTFVSSCVAGIQKTTYMWREPKLCSGGISLPEQRVTICKTIDFWLK	orientation_not_applicable	393	cytoplasmic_type_not_applicable	head	871	357	513	0.4103448275862069	0.3888888888888889	616	STCEP	PYGSY	1	0	no	0.00196051	0.9980394937607208
A2AFS3	ELAP1_MOUSE	Endosome/lysosome-associated apoptosis and autophagy regulator 1	Elapor1 Kiaa1324	Mus musculus (Mouse)	1009	MAEPGHNPHPSARDGGKTERRTPRLLWLLLWAGTTFQVTLGTGPELHACKESEYHFEYTACDSTGSRWRVAVPHSPGLCTSLPDPVKGTECSFSCNAGEFLDMKDQSCKPCAEGRYSLGTGIRFDEWDELPHGFASLSANLEVDDSISESTENCTSSKWVPRGDYIASNTDECTATLMYAVNLKQSGTVNFEYYYPDSSIIFEFFVQNDQCQPSADDSRWMKTTEKGWVELNRGNNVLYWRTTAFSVWSKVSKPVLVRNIAITGVAYTSECFPCKPGTYAAKQGSPFCKLCPANYYSNKGETSCHPCDADKYSEKGSSTCKVRPACTDKDYFYTHTACDAQGETQLMYKWAIPKICGEDLEGAVKLPASGVKTRCPPCNPGFFKTDNSTCEPCPYGSYSNGSDCTHCPAGTEPAVGFEYKWWNTLPSNMETTVLSGINFEYKGLTGWEVAGDHIYTAVGASDNDFMILTLVVPGFRPPQSVVADTENKEVARITFVFETICSVNCELYFMVGMNSRTNTPVETWKGTKGKQSYTYTIEENATVSFTWAFQRTTLHETGRKYTNDVAKIYSINVTNVMGGVASYCRPCALEASDLGSSCTSCPAGHYINRDSGTCHLCPSNTILKAHQPYGAQACVPCGPGTKNNKIHSLCYNDCTFSRNTPSRIFNYNFSALAGTVSLAGVPSFTSKGLKYFHHFTLSLCGNQGKKMAVCTDNVTDLRIPDGEAGFSKSVTAYVCQVVIIPSEVMGYKAGVSSQPVSLADRLVGVSTDMTLEGIVSPVELFHPETSGIPDIVFFFRSNDVTQSCSSGRSTTIRLRCNPMKAAPGTLRLPSMCSDGTCDGCNFHFLWESVAACPLCSASDYHTFVSSCVAGIQKTTYMWREPKLCSGGISLPEQRVTICKTIDFWLKVGISAGTCTAILLTVLTCYFWKKNQKLEYKYSKLVMNATLKDCDLPAADSCAIMEGEDVEDDFIFTSKKSLFGKIKSFTSKRTPDGFDSVPLKTSSGGPDMDM	NA	type I/III	36	906	Extracellular	FQVTLGTGPELHACKESEYHFEYTACDSTGSRWRVAVPHSPGLCTSLPDPVKGTECSFSCNAGEFLDMKDQSCKPCAEGRYSLGTGIRFDEWDELPHGFASLSANLEVDDSISESTENCTSSKWVPRGDYIASNTDECTATLMYAVNLKQSGTVNFEYYYPDSSIIFEFFVQNDQCQPSADDSRWMKTTEKGWVELNRGNNVLYWRTTAFSVWSKVSKPVLVRNIAITGVAYTSECFPCKPGTYAAKQGSPFCKLCPANYYSNKGETSCHPCDADKYSEKGSSTCKVRPACTDKDYFYTHTACDAQGETQLMYKWAIPKICGEDLEGAVKLPASGVKTRCPPCNPGFFKTDNSTCEPCPYGSYSNGSDCTHCPAGTEPAVGFEYKWWNTLPSNMETTVLSGINFEYKGLTGWEVAGDHIYTAVGASDNDFMILTLVVPGFRPPQSVVADTENKEVARITFVFETICSVNCELYFMVGMNSRTNTPVETWKGTKGKQSYTYTIEENATVSFTWAFQRTTLHETGRKYTNDVAKIYSINVTNVMGGVASYCRPCALEASDLGSSCTSCPAGHYINRDSGTCHLCPSNTILKAHQPYGAQACVPCGPGTKNNKIHSLCYNDCTFSRNTPSRIFNYNFSALAGTVSLAGVPSFTSKGLKYFHHFTLSLCGNQGKKMAVCTDNVTDLRIPDGEAGFSKSVTAYVCQVVIIPSEVMGYKAGVSSQPVSLADRLVGVSTDMTLEGIVSPVELFHPETSGIPDIVFFFRSNDVTQSCSSGRSTTIRLRCNPMKAAPGTLRLPSMCSDGTCDGCNFHFLWESVAACPLCSASDYHTFVSSCVAGIQKTTYMWREPKLCSGGISLPEQRVTICKTIDFWLK	orientation_not_applicable	404	cytoplasmic_type_not_applicable	head	871	368	502	0.42298850574712643	0.3998015873015873	605	SNGSD	THCPA	0	1	no	0.00187221	0.9981277864182361
A2AFS3	ELAP1_MOUSE	Endosome/lysosome-associated apoptosis and autophagy regulator 1	Elapor1 Kiaa1324	Mus musculus (Mouse)	1009	MAEPGHNPHPSARDGGKTERRTPRLLWLLLWAGTTFQVTLGTGPELHACKESEYHFEYTACDSTGSRWRVAVPHSPGLCTSLPDPVKGTECSFSCNAGEFLDMKDQSCKPCAEGRYSLGTGIRFDEWDELPHGFASLSANLEVDDSISESTENCTSSKWVPRGDYIASNTDECTATLMYAVNLKQSGTVNFEYYYPDSSIIFEFFVQNDQCQPSADDSRWMKTTEKGWVELNRGNNVLYWRTTAFSVWSKVSKPVLVRNIAITGVAYTSECFPCKPGTYAAKQGSPFCKLCPANYYSNKGETSCHPCDADKYSEKGSSTCKVRPACTDKDYFYTHTACDAQGETQLMYKWAIPKICGEDLEGAVKLPASGVKTRCPPCNPGFFKTDNSTCEPCPYGSYSNGSDCTHCPAGTEPAVGFEYKWWNTLPSNMETTVLSGINFEYKGLTGWEVAGDHIYTAVGASDNDFMILTLVVPGFRPPQSVVADTENKEVARITFVFETICSVNCELYFMVGMNSRTNTPVETWKGTKGKQSYTYTIEENATVSFTWAFQRTTLHETGRKYTNDVAKIYSINVTNVMGGVASYCRPCALEASDLGSSCTSCPAGHYINRDSGTCHLCPSNTILKAHQPYGAQACVPCGPGTKNNKIHSLCYNDCTFSRNTPSRIFNYNFSALAGTVSLAGVPSFTSKGLKYFHHFTLSLCGNQGKKMAVCTDNVTDLRIPDGEAGFSKSVTAYVCQVVIIPSEVMGYKAGVSSQPVSLADRLVGVSTDMTLEGIVSPVELFHPETSGIPDIVFFFRSNDVTQSCSSGRSTTIRLRCNPMKAAPGTLRLPSMCSDGTCDGCNFHFLWESVAACPLCSASDYHTFVSSCVAGIQKTTYMWREPKLCSGGISLPEQRVTICKTIDFWLKVGISAGTCTAILLTVLTCYFWKKNQKLEYKYSKLVMNATLKDCDLPAADSCAIMEGEDVEDDFIFTSKKSLFGKIKSFTSKRTPDGFDSVPLKTSSGGPDMDM	NA	type I/III	36	906	Extracellular	FQVTLGTGPELHACKESEYHFEYTACDSTGSRWRVAVPHSPGLCTSLPDPVKGTECSFSCNAGEFLDMKDQSCKPCAEGRYSLGTGIRFDEWDELPHGFASLSANLEVDDSISESTENCTSSKWVPRGDYIASNTDECTATLMYAVNLKQSGTVNFEYYYPDSSIIFEFFVQNDQCQPSADDSRWMKTTEKGWVELNRGNNVLYWRTTAFSVWSKVSKPVLVRNIAITGVAYTSECFPCKPGTYAAKQGSPFCKLCPANYYSNKGETSCHPCDADKYSEKGSSTCKVRPACTDKDYFYTHTACDAQGETQLMYKWAIPKICGEDLEGAVKLPASGVKTRCPPCNPGFFKTDNSTCEPCPYGSYSNGSDCTHCPAGTEPAVGFEYKWWNTLPSNMETTVLSGINFEYKGLTGWEVAGDHIYTAVGASDNDFMILTLVVPGFRPPQSVVADTENKEVARITFVFETICSVNCELYFMVGMNSRTNTPVETWKGTKGKQSYTYTIEENATVSFTWAFQRTTLHETGRKYTNDVAKIYSINVTNVMGGVASYCRPCALEASDLGSSCTSCPAGHYINRDSGTCHLCPSNTILKAHQPYGAQACVPCGPGTKNNKIHSLCYNDCTFSRNTPSRIFNYNFSALAGTVSLAGVPSFTSKGLKYFHHFTLSLCGNQGKKMAVCTDNVTDLRIPDGEAGFSKSVTAYVCQVVIIPSEVMGYKAGVSSQPVSLADRLVGVSTDMTLEGIVSPVELFHPETSGIPDIVFFFRSNDVTQSCSSGRSTTIRLRCNPMKAAPGTLRLPSMCSDGTCDGCNFHFLWESVAACPLCSASDYHTFVSSCVAGIQKTTYMWREPKLCSGGISLPEQRVTICKTIDFWLK	orientation_not_applicable	407	cytoplasmic_type_not_applicable	head	871	371	499	0.4264367816091954	0.4027777777777778	602	SDCTH	PAGTE	1	0	no	0.00203685	0.9979631481536739
A2AFS3	ELAP1_MOUSE	Endosome/lysosome-associated apoptosis and autophagy regulator 1	Elapor1 Kiaa1324	Mus musculus (Mouse)	1009	MAEPGHNPHPSARDGGKTERRTPRLLWLLLWAGTTFQVTLGTGPELHACKESEYHFEYTACDSTGSRWRVAVPHSPGLCTSLPDPVKGTECSFSCNAGEFLDMKDQSCKPCAEGRYSLGTGIRFDEWDELPHGFASLSANLEVDDSISESTENCTSSKWVPRGDYIASNTDECTATLMYAVNLKQSGTVNFEYYYPDSSIIFEFFVQNDQCQPSADDSRWMKTTEKGWVELNRGNNVLYWRTTAFSVWSKVSKPVLVRNIAITGVAYTSECFPCKPGTYAAKQGSPFCKLCPANYYSNKGETSCHPCDADKYSEKGSSTCKVRPACTDKDYFYTHTACDAQGETQLMYKWAIPKICGEDLEGAVKLPASGVKTRCPPCNPGFFKTDNSTCEPCPYGSYSNGSDCTHCPAGTEPAVGFEYKWWNTLPSNMETTVLSGINFEYKGLTGWEVAGDHIYTAVGASDNDFMILTLVVPGFRPPQSVVADTENKEVARITFVFETICSVNCELYFMVGMNSRTNTPVETWKGTKGKQSYTYTIEENATVSFTWAFQRTTLHETGRKYTNDVAKIYSINVTNVMGGVASYCRPCALEASDLGSSCTSCPAGHYINRDSGTCHLCPSNTILKAHQPYGAQACVPCGPGTKNNKIHSLCYNDCTFSRNTPSRIFNYNFSALAGTVSLAGVPSFTSKGLKYFHHFTLSLCGNQGKKMAVCTDNVTDLRIPDGEAGFSKSVTAYVCQVVIIPSEVMGYKAGVSSQPVSLADRLVGVSTDMTLEGIVSPVELFHPETSGIPDIVFFFRSNDVTQSCSSGRSTTIRLRCNPMKAAPGTLRLPSMCSDGTCDGCNFHFLWESVAACPLCSASDYHTFVSSCVAGIQKTTYMWREPKLCSGGISLPEQRVTICKTIDFWLKVGISAGTCTAILLTVLTCYFWKKNQKLEYKYSKLVMNATLKDCDLPAADSCAIMEGEDVEDDFIFTSKKSLFGKIKSFTSKRTPDGFDSVPLKTSSGGPDMDM	NA	type I/III	36	906	Extracellular	FQVTLGTGPELHACKESEYHFEYTACDSTGSRWRVAVPHSPGLCTSLPDPVKGTECSFSCNAGEFLDMKDQSCKPCAEGRYSLGTGIRFDEWDELPHGFASLSANLEVDDSISESTENCTSSKWVPRGDYIASNTDECTATLMYAVNLKQSGTVNFEYYYPDSSIIFEFFVQNDQCQPSADDSRWMKTTEKGWVELNRGNNVLYWRTTAFSVWSKVSKPVLVRNIAITGVAYTSECFPCKPGTYAAKQGSPFCKLCPANYYSNKGETSCHPCDADKYSEKGSSTCKVRPACTDKDYFYTHTACDAQGETQLMYKWAIPKICGEDLEGAVKLPASGVKTRCPPCNPGFFKTDNSTCEPCPYGSYSNGSDCTHCPAGTEPAVGFEYKWWNTLPSNMETTVLSGINFEYKGLTGWEVAGDHIYTAVGASDNDFMILTLVVPGFRPPQSVVADTENKEVARITFVFETICSVNCELYFMVGMNSRTNTPVETWKGTKGKQSYTYTIEENATVSFTWAFQRTTLHETGRKYTNDVAKIYSINVTNVMGGVASYCRPCALEASDLGSSCTSCPAGHYINRDSGTCHLCPSNTILKAHQPYGAQACVPCGPGTKNNKIHSLCYNDCTFSRNTPSRIFNYNFSALAGTVSLAGVPSFTSKGLKYFHHFTLSLCGNQGKKMAVCTDNVTDLRIPDGEAGFSKSVTAYVCQVVIIPSEVMGYKAGVSSQPVSLADRLVGVSTDMTLEGIVSPVELFHPETSGIPDIVFFFRSNDVTQSCSSGRSTTIRLRCNPMKAAPGTLRLPSMCSDGTCDGCNFHFLWESVAACPLCSASDYHTFVSSCVAGIQKTTYMWREPKLCSGGISLPEQRVTICKTIDFWLK	orientation_not_applicable	501	cytoplasmic_type_not_applicable	head	871	465	405	0.5344827586206896	0.49603174603174605	508	VFETI	SVNCE	0	1	no	0.0050793	0.9949207040847879
A2AFS3	ELAP1_MOUSE	Endosome/lysosome-associated apoptosis and autophagy regulator 1	Elapor1 Kiaa1324	Mus musculus (Mouse)	1009	MAEPGHNPHPSARDGGKTERRTPRLLWLLLWAGTTFQVTLGTGPELHACKESEYHFEYTACDSTGSRWRVAVPHSPGLCTSLPDPVKGTECSFSCNAGEFLDMKDQSCKPCAEGRYSLGTGIRFDEWDELPHGFASLSANLEVDDSISESTENCTSSKWVPRGDYIASNTDECTATLMYAVNLKQSGTVNFEYYYPDSSIIFEFFVQNDQCQPSADDSRWMKTTEKGWVELNRGNNVLYWRTTAFSVWSKVSKPVLVRNIAITGVAYTSECFPCKPGTYAAKQGSPFCKLCPANYYSNKGETSCHPCDADKYSEKGSSTCKVRPACTDKDYFYTHTACDAQGETQLMYKWAIPKICGEDLEGAVKLPASGVKTRCPPCNPGFFKTDNSTCEPCPYGSYSNGSDCTHCPAGTEPAVGFEYKWWNTLPSNMETTVLSGINFEYKGLTGWEVAGDHIYTAVGASDNDFMILTLVVPGFRPPQSVVADTENKEVARITFVFETICSVNCELYFMVGMNSRTNTPVETWKGTKGKQSYTYTIEENATVSFTWAFQRTTLHETGRKYTNDVAKIYSINVTNVMGGVASYCRPCALEASDLGSSCTSCPAGHYINRDSGTCHLCPSNTILKAHQPYGAQACVPCGPGTKNNKIHSLCYNDCTFSRNTPSRIFNYNFSALAGTVSLAGVPSFTSKGLKYFHHFTLSLCGNQGKKMAVCTDNVTDLRIPDGEAGFSKSVTAYVCQVVIIPSEVMGYKAGVSSQPVSLADRLVGVSTDMTLEGIVSPVELFHPETSGIPDIVFFFRSNDVTQSCSSGRSTTIRLRCNPMKAAPGTLRLPSMCSDGTCDGCNFHFLWESVAACPLCSASDYHTFVSSCVAGIQKTTYMWREPKLCSGGISLPEQRVTICKTIDFWLKVGISAGTCTAILLTVLTCYFWKKNQKLEYKYSKLVMNATLKDCDLPAADSCAIMEGEDVEDDFIFTSKKSLFGKIKSFTSKRTPDGFDSVPLKTSSGGPDMDM	NA	type I/III	36	906	Extracellular	FQVTLGTGPELHACKESEYHFEYTACDSTGSRWRVAVPHSPGLCTSLPDPVKGTECSFSCNAGEFLDMKDQSCKPCAEGRYSLGTGIRFDEWDELPHGFASLSANLEVDDSISESTENCTSSKWVPRGDYIASNTDECTATLMYAVNLKQSGTVNFEYYYPDSSIIFEFFVQNDQCQPSADDSRWMKTTEKGWVELNRGNNVLYWRTTAFSVWSKVSKPVLVRNIAITGVAYTSECFPCKPGTYAAKQGSPFCKLCPANYYSNKGETSCHPCDADKYSEKGSSTCKVRPACTDKDYFYTHTACDAQGETQLMYKWAIPKICGEDLEGAVKLPASGVKTRCPPCNPGFFKTDNSTCEPCPYGSYSNGSDCTHCPAGTEPAVGFEYKWWNTLPSNMETTVLSGINFEYKGLTGWEVAGDHIYTAVGASDNDFMILTLVVPGFRPPQSVVADTENKEVARITFVFETICSVNCELYFMVGMNSRTNTPVETWKGTKGKQSYTYTIEENATVSFTWAFQRTTLHETGRKYTNDVAKIYSINVTNVMGGVASYCRPCALEASDLGSSCTSCPAGHYINRDSGTCHLCPSNTILKAHQPYGAQACVPCGPGTKNNKIHSLCYNDCTFSRNTPSRIFNYNFSALAGTVSLAGVPSFTSKGLKYFHHFTLSLCGNQGKKMAVCTDNVTDLRIPDGEAGFSKSVTAYVCQVVIIPSEVMGYKAGVSSQPVSLADRLVGVSTDMTLEGIVSPVELFHPETSGIPDIVFFFRSNDVTQSCSSGRSTTIRLRCNPMKAAPGTLRLPSMCSDGTCDGCNFHFLWESVAACPLCSASDYHTFVSSCVAGIQKTTYMWREPKLCSGGISLPEQRVTICKTIDFWLK	orientation_not_applicable	505	cytoplasmic_type_not_applicable	head	871	469	401	0.53908	0.5	504	ICSVN	ELYFM	1	0	no	0.00246807	0.9975319297422798
A2AFS3	ELAP1_MOUSE	Endosome/lysosome-associated apoptosis and autophagy regulator 1	Elapor1 Kiaa1324	Mus musculus (Mouse)	1009	MAEPGHNPHPSARDGGKTERRTPRLLWLLLWAGTTFQVTLGTGPELHACKESEYHFEYTACDSTGSRWRVAVPHSPGLCTSLPDPVKGTECSFSCNAGEFLDMKDQSCKPCAEGRYSLGTGIRFDEWDELPHGFASLSANLEVDDSISESTENCTSSKWVPRGDYIASNTDECTATLMYAVNLKQSGTVNFEYYYPDSSIIFEFFVQNDQCQPSADDSRWMKTTEKGWVELNRGNNVLYWRTTAFSVWSKVSKPVLVRNIAITGVAYTSECFPCKPGTYAAKQGSPFCKLCPANYYSNKGETSCHPCDADKYSEKGSSTCKVRPACTDKDYFYTHTACDAQGETQLMYKWAIPKICGEDLEGAVKLPASGVKTRCPPCNPGFFKTDNSTCEPCPYGSYSNGSDCTHCPAGTEPAVGFEYKWWNTLPSNMETTVLSGINFEYKGLTGWEVAGDHIYTAVGASDNDFMILTLVVPGFRPPQSVVADTENKEVARITFVFETICSVNCELYFMVGMNSRTNTPVETWKGTKGKQSYTYTIEENATVSFTWAFQRTTLHETGRKYTNDVAKIYSINVTNVMGGVASYCRPCALEASDLGSSCTSCPAGHYINRDSGTCHLCPSNTILKAHQPYGAQACVPCGPGTKNNKIHSLCYNDCTFSRNTPSRIFNYNFSALAGTVSLAGVPSFTSKGLKYFHHFTLSLCGNQGKKMAVCTDNVTDLRIPDGEAGFSKSVTAYVCQVVIIPSEVMGYKAGVSSQPVSLADRLVGVSTDMTLEGIVSPVELFHPETSGIPDIVFFFRSNDVTQSCSSGRSTTIRLRCNPMKAAPGTLRLPSMCSDGTCDGCNFHFLWESVAACPLCSASDYHTFVSSCVAGIQKTTYMWREPKLCSGGISLPEQRVTICKTIDFWLKVGISAGTCTAILLTVLTCYFWKKNQKLEYKYSKLVMNATLKDCDLPAADSCAIMEGEDVEDDFIFTSKKSLFGKIKSFTSKRTPDGFDSVPLKTSSGGPDMDM	NA	type I/III	36	906	Extracellular	FQVTLGTGPELHACKESEYHFEYTACDSTGSRWRVAVPHSPGLCTSLPDPVKGTECSFSCNAGEFLDMKDQSCKPCAEGRYSLGTGIRFDEWDELPHGFASLSANLEVDDSISESTENCTSSKWVPRGDYIASNTDECTATLMYAVNLKQSGTVNFEYYYPDSSIIFEFFVQNDQCQPSADDSRWMKTTEKGWVELNRGNNVLYWRTTAFSVWSKVSKPVLVRNIAITGVAYTSECFPCKPGTYAAKQGSPFCKLCPANYYSNKGETSCHPCDADKYSEKGSSTCKVRPACTDKDYFYTHTACDAQGETQLMYKWAIPKICGEDLEGAVKLPASGVKTRCPPCNPGFFKTDNSTCEPCPYGSYSNGSDCTHCPAGTEPAVGFEYKWWNTLPSNMETTVLSGINFEYKGLTGWEVAGDHIYTAVGASDNDFMILTLVVPGFRPPQSVVADTENKEVARITFVFETICSVNCELYFMVGMNSRTNTPVETWKGTKGKQSYTYTIEENATVSFTWAFQRTTLHETGRKYTNDVAKIYSINVTNVMGGVASYCRPCALEASDLGSSCTSCPAGHYINRDSGTCHLCPSNTILKAHQPYGAQACVPCGPGTKNNKIHSLCYNDCTFSRNTPSRIFNYNFSALAGTVSLAGVPSFTSKGLKYFHHFTLSLCGNQGKKMAVCTDNVTDLRIPDGEAGFSKSVTAYVCQVVIIPSEVMGYKAGVSSQPVSLADRLVGVSTDMTLEGIVSPVELFHPETSGIPDIVFFFRSNDVTQSCSSGRSTTIRLRCNPMKAAPGTLRLPSMCSDGTCDGCNFHFLWESVAACPLCSASDYHTFVSSCVAGIQKTTYMWREPKLCSGGISLPEQRVTICKTIDFWLK	orientation_not_applicable	584	cytoplasmic_type_not_applicable	head	871	548	322	0.6298850574712643	0.5783730158730159	425	GVASY	RPCAL	0	1	no	0.00353326	0.9964667409411988
A2AFS3	ELAP1_MOUSE	Endosome/lysosome-associated apoptosis and autophagy regulator 1	Elapor1 Kiaa1324	Mus musculus (Mouse)	1009	MAEPGHNPHPSARDGGKTERRTPRLLWLLLWAGTTFQVTLGTGPELHACKESEYHFEYTACDSTGSRWRVAVPHSPGLCTSLPDPVKGTECSFSCNAGEFLDMKDQSCKPCAEGRYSLGTGIRFDEWDELPHGFASLSANLEVDDSISESTENCTSSKWVPRGDYIASNTDECTATLMYAVNLKQSGTVNFEYYYPDSSIIFEFFVQNDQCQPSADDSRWMKTTEKGWVELNRGNNVLYWRTTAFSVWSKVSKPVLVRNIAITGVAYTSECFPCKPGTYAAKQGSPFCKLCPANYYSNKGETSCHPCDADKYSEKGSSTCKVRPACTDKDYFYTHTACDAQGETQLMYKWAIPKICGEDLEGAVKLPASGVKTRCPPCNPGFFKTDNSTCEPCPYGSYSNGSDCTHCPAGTEPAVGFEYKWWNTLPSNMETTVLSGINFEYKGLTGWEVAGDHIYTAVGASDNDFMILTLVVPGFRPPQSVVADTENKEVARITFVFETICSVNCELYFMVGMNSRTNTPVETWKGTKGKQSYTYTIEENATVSFTWAFQRTTLHETGRKYTNDVAKIYSINVTNVMGGVASYCRPCALEASDLGSSCTSCPAGHYINRDSGTCHLCPSNTILKAHQPYGAQACVPCGPGTKNNKIHSLCYNDCTFSRNTPSRIFNYNFSALAGTVSLAGVPSFTSKGLKYFHHFTLSLCGNQGKKMAVCTDNVTDLRIPDGEAGFSKSVTAYVCQVVIIPSEVMGYKAGVSSQPVSLADRLVGVSTDMTLEGIVSPVELFHPETSGIPDIVFFFRSNDVTQSCSSGRSTTIRLRCNPMKAAPGTLRLPSMCSDGTCDGCNFHFLWESVAACPLCSASDYHTFVSSCVAGIQKTTYMWREPKLCSGGISLPEQRVTICKTIDFWLKVGISAGTCTAILLTVLTCYFWKKNQKLEYKYSKLVMNATLKDCDLPAADSCAIMEGEDVEDDFIFTSKKSLFGKIKSFTSKRTPDGFDSVPLKTSSGGPDMDM	NA	type I/III	36	906	Extracellular	FQVTLGTGPELHACKESEYHFEYTACDSTGSRWRVAVPHSPGLCTSLPDPVKGTECSFSCNAGEFLDMKDQSCKPCAEGRYSLGTGIRFDEWDELPHGFASLSANLEVDDSISESTENCTSSKWVPRGDYIASNTDECTATLMYAVNLKQSGTVNFEYYYPDSSIIFEFFVQNDQCQPSADDSRWMKTTEKGWVELNRGNNVLYWRTTAFSVWSKVSKPVLVRNIAITGVAYTSECFPCKPGTYAAKQGSPFCKLCPANYYSNKGETSCHPCDADKYSEKGSSTCKVRPACTDKDYFYTHTACDAQGETQLMYKWAIPKICGEDLEGAVKLPASGVKTRCPPCNPGFFKTDNSTCEPCPYGSYSNGSDCTHCPAGTEPAVGFEYKWWNTLPSNMETTVLSGINFEYKGLTGWEVAGDHIYTAVGASDNDFMILTLVVPGFRPPQSVVADTENKEVARITFVFETICSVNCELYFMVGMNSRTNTPVETWKGTKGKQSYTYTIEENATVSFTWAFQRTTLHETGRKYTNDVAKIYSINVTNVMGGVASYCRPCALEASDLGSSCTSCPAGHYINRDSGTCHLCPSNTILKAHQPYGAQACVPCGPGTKNNKIHSLCYNDCTFSRNTPSRIFNYNFSALAGTVSLAGVPSFTSKGLKYFHHFTLSLCGNQGKKMAVCTDNVTDLRIPDGEAGFSKSVTAYVCQVVIIPSEVMGYKAGVSSQPVSLADRLVGVSTDMTLEGIVSPVELFHPETSGIPDIVFFFRSNDVTQSCSSGRSTTIRLRCNPMKAAPGTLRLPSMCSDGTCDGCNFHFLWESVAACPLCSASDYHTFVSSCVAGIQKTTYMWREPKLCSGGISLPEQRVTICKTIDFWLK	orientation_not_applicable	587	cytoplasmic_type_not_applicable	head	871	551	319	0.6333333333333333	0.5813492063492064	422	SYCRP	ALEAS	1	0	no	0.00464964	0.9953503639690868
A2AFS3	ELAP1_MOUSE	Endosome/lysosome-associated apoptosis and autophagy regulator 1	Elapor1 Kiaa1324	Mus musculus (Mouse)	1009	MAEPGHNPHPSARDGGKTERRTPRLLWLLLWAGTTFQVTLGTGPELHACKESEYHFEYTACDSTGSRWRVAVPHSPGLCTSLPDPVKGTECSFSCNAGEFLDMKDQSCKPCAEGRYSLGTGIRFDEWDELPHGFASLSANLEVDDSISESTENCTSSKWVPRGDYIASNTDECTATLMYAVNLKQSGTVNFEYYYPDSSIIFEFFVQNDQCQPSADDSRWMKTTEKGWVELNRGNNVLYWRTTAFSVWSKVSKPVLVRNIAITGVAYTSECFPCKPGTYAAKQGSPFCKLCPANYYSNKGETSCHPCDADKYSEKGSSTCKVRPACTDKDYFYTHTACDAQGETQLMYKWAIPKICGEDLEGAVKLPASGVKTRCPPCNPGFFKTDNSTCEPCPYGSYSNGSDCTHCPAGTEPAVGFEYKWWNTLPSNMETTVLSGINFEYKGLTGWEVAGDHIYTAVGASDNDFMILTLVVPGFRPPQSVVADTENKEVARITFVFETICSVNCELYFMVGMNSRTNTPVETWKGTKGKQSYTYTIEENATVSFTWAFQRTTLHETGRKYTNDVAKIYSINVTNVMGGVASYCRPCALEASDLGSSCTSCPAGHYINRDSGTCHLCPSNTILKAHQPYGAQACVPCGPGTKNNKIHSLCYNDCTFSRNTPSRIFNYNFSALAGTVSLAGVPSFTSKGLKYFHHFTLSLCGNQGKKMAVCTDNVTDLRIPDGEAGFSKSVTAYVCQVVIIPSEVMGYKAGVSSQPVSLADRLVGVSTDMTLEGIVSPVELFHPETSGIPDIVFFFRSNDVTQSCSSGRSTTIRLRCNPMKAAPGTLRLPSMCSDGTCDGCNFHFLWESVAACPLCSASDYHTFVSSCVAGIQKTTYMWREPKLCSGGISLPEQRVTICKTIDFWLKVGISAGTCTAILLTVLTCYFWKKNQKLEYKYSKLVMNATLKDCDLPAADSCAIMEGEDVEDDFIFTSKKSLFGKIKSFTSKRTPDGFDSVPLKTSSGGPDMDM	NA	type I/III	36	906	Extracellular	FQVTLGTGPELHACKESEYHFEYTACDSTGSRWRVAVPHSPGLCTSLPDPVKGTECSFSCNAGEFLDMKDQSCKPCAEGRYSLGTGIRFDEWDELPHGFASLSANLEVDDSISESTENCTSSKWVPRGDYIASNTDECTATLMYAVNLKQSGTVNFEYYYPDSSIIFEFFVQNDQCQPSADDSRWMKTTEKGWVELNRGNNVLYWRTTAFSVWSKVSKPVLVRNIAITGVAYTSECFPCKPGTYAAKQGSPFCKLCPANYYSNKGETSCHPCDADKYSEKGSSTCKVRPACTDKDYFYTHTACDAQGETQLMYKWAIPKICGEDLEGAVKLPASGVKTRCPPCNPGFFKTDNSTCEPCPYGSYSNGSDCTHCPAGTEPAVGFEYKWWNTLPSNMETTVLSGINFEYKGLTGWEVAGDHIYTAVGASDNDFMILTLVVPGFRPPQSVVADTENKEVARITFVFETICSVNCELYFMVGMNSRTNTPVETWKGTKGKQSYTYTIEENATVSFTWAFQRTTLHETGRKYTNDVAKIYSINVTNVMGGVASYCRPCALEASDLGSSCTSCPAGHYINRDSGTCHLCPSNTILKAHQPYGAQACVPCGPGTKNNKIHSLCYNDCTFSRNTPSRIFNYNFSALAGTVSLAGVPSFTSKGLKYFHHFTLSLCGNQGKKMAVCTDNVTDLRIPDGEAGFSKSVTAYVCQVVIIPSEVMGYKAGVSSQPVSLADRLVGVSTDMTLEGIVSPVELFHPETSGIPDIVFFFRSNDVTQSCSSGRSTTIRLRCNPMKAAPGTLRLPSMCSDGTCDGCNFHFLWESVAACPLCSASDYHTFVSSCVAGIQKTTYMWREPKLCSGGISLPEQRVTICKTIDFWLK	orientation_not_applicable	598	cytoplasmic_type_not_applicable	head	871	562	308	0.6459770114942529	0.5922619047619048	411	DLGSS	TSCPA	0	1	no	0.00433088	0.9956691174926037
A2AFS3	ELAP1_MOUSE	Endosome/lysosome-associated apoptosis and autophagy regulator 1	Elapor1 Kiaa1324	Mus musculus (Mouse)	1009	MAEPGHNPHPSARDGGKTERRTPRLLWLLLWAGTTFQVTLGTGPELHACKESEYHFEYTACDSTGSRWRVAVPHSPGLCTSLPDPVKGTECSFSCNAGEFLDMKDQSCKPCAEGRYSLGTGIRFDEWDELPHGFASLSANLEVDDSISESTENCTSSKWVPRGDYIASNTDECTATLMYAVNLKQSGTVNFEYYYPDSSIIFEFFVQNDQCQPSADDSRWMKTTEKGWVELNRGNNVLYWRTTAFSVWSKVSKPVLVRNIAITGVAYTSECFPCKPGTYAAKQGSPFCKLCPANYYSNKGETSCHPCDADKYSEKGSSTCKVRPACTDKDYFYTHTACDAQGETQLMYKWAIPKICGEDLEGAVKLPASGVKTRCPPCNPGFFKTDNSTCEPCPYGSYSNGSDCTHCPAGTEPAVGFEYKWWNTLPSNMETTVLSGINFEYKGLTGWEVAGDHIYTAVGASDNDFMILTLVVPGFRPPQSVVADTENKEVARITFVFETICSVNCELYFMVGMNSRTNTPVETWKGTKGKQSYTYTIEENATVSFTWAFQRTTLHETGRKYTNDVAKIYSINVTNVMGGVASYCRPCALEASDLGSSCTSCPAGHYINRDSGTCHLCPSNTILKAHQPYGAQACVPCGPGTKNNKIHSLCYNDCTFSRNTPSRIFNYNFSALAGTVSLAGVPSFTSKGLKYFHHFTLSLCGNQGKKMAVCTDNVTDLRIPDGEAGFSKSVTAYVCQVVIIPSEVMGYKAGVSSQPVSLADRLVGVSTDMTLEGIVSPVELFHPETSGIPDIVFFFRSNDVTQSCSSGRSTTIRLRCNPMKAAPGTLRLPSMCSDGTCDGCNFHFLWESVAACPLCSASDYHTFVSSCVAGIQKTTYMWREPKLCSGGISLPEQRVTICKTIDFWLKVGISAGTCTAILLTVLTCYFWKKNQKLEYKYSKLVMNATLKDCDLPAADSCAIMEGEDVEDDFIFTSKKSLFGKIKSFTSKRTPDGFDSVPLKTSSGGPDMDM	NA	type I/III	36	906	Extracellular	FQVTLGTGPELHACKESEYHFEYTACDSTGSRWRVAVPHSPGLCTSLPDPVKGTECSFSCNAGEFLDMKDQSCKPCAEGRYSLGTGIRFDEWDELPHGFASLSANLEVDDSISESTENCTSSKWVPRGDYIASNTDECTATLMYAVNLKQSGTVNFEYYYPDSSIIFEFFVQNDQCQPSADDSRWMKTTEKGWVELNRGNNVLYWRTTAFSVWSKVSKPVLVRNIAITGVAYTSECFPCKPGTYAAKQGSPFCKLCPANYYSNKGETSCHPCDADKYSEKGSSTCKVRPACTDKDYFYTHTACDAQGETQLMYKWAIPKICGEDLEGAVKLPASGVKTRCPPCNPGFFKTDNSTCEPCPYGSYSNGSDCTHCPAGTEPAVGFEYKWWNTLPSNMETTVLSGINFEYKGLTGWEVAGDHIYTAVGASDNDFMILTLVVPGFRPPQSVVADTENKEVARITFVFETICSVNCELYFMVGMNSRTNTPVETWKGTKGKQSYTYTIEENATVSFTWAFQRTTLHETGRKYTNDVAKIYSINVTNVMGGVASYCRPCALEASDLGSSCTSCPAGHYINRDSGTCHLCPSNTILKAHQPYGAQACVPCGPGTKNNKIHSLCYNDCTFSRNTPSRIFNYNFSALAGTVSLAGVPSFTSKGLKYFHHFTLSLCGNQGKKMAVCTDNVTDLRIPDGEAGFSKSVTAYVCQVVIIPSEVMGYKAGVSSQPVSLADRLVGVSTDMTLEGIVSPVELFHPETSGIPDIVFFFRSNDVTQSCSSGRSTTIRLRCNPMKAAPGTLRLPSMCSDGTCDGCNFHFLWESVAACPLCSASDYHTFVSSCVAGIQKTTYMWREPKLCSGGISLPEQRVTICKTIDFWLK	orientation_not_applicable	601	cytoplasmic_type_not_applicable	head	871	565	305	0.6494252873563219	0.5952380952380952	408	SSCTS	PAGHY	1	0	no	0.00437737	0.9956226297191024
A2AFS3	ELAP1_MOUSE	Endosome/lysosome-associated apoptosis and autophagy regulator 1	Elapor1 Kiaa1324	Mus musculus (Mouse)	1009	MAEPGHNPHPSARDGGKTERRTPRLLWLLLWAGTTFQVTLGTGPELHACKESEYHFEYTACDSTGSRWRVAVPHSPGLCTSLPDPVKGTECSFSCNAGEFLDMKDQSCKPCAEGRYSLGTGIRFDEWDELPHGFASLSANLEVDDSISESTENCTSSKWVPRGDYIASNTDECTATLMYAVNLKQSGTVNFEYYYPDSSIIFEFFVQNDQCQPSADDSRWMKTTEKGWVELNRGNNVLYWRTTAFSVWSKVSKPVLVRNIAITGVAYTSECFPCKPGTYAAKQGSPFCKLCPANYYSNKGETSCHPCDADKYSEKGSSTCKVRPACTDKDYFYTHTACDAQGETQLMYKWAIPKICGEDLEGAVKLPASGVKTRCPPCNPGFFKTDNSTCEPCPYGSYSNGSDCTHCPAGTEPAVGFEYKWWNTLPSNMETTVLSGINFEYKGLTGWEVAGDHIYTAVGASDNDFMILTLVVPGFRPPQSVVADTENKEVARITFVFETICSVNCELYFMVGMNSRTNTPVETWKGTKGKQSYTYTIEENATVSFTWAFQRTTLHETGRKYTNDVAKIYSINVTNVMGGVASYCRPCALEASDLGSSCTSCPAGHYINRDSGTCHLCPSNTILKAHQPYGAQACVPCGPGTKNNKIHSLCYNDCTFSRNTPSRIFNYNFSALAGTVSLAGVPSFTSKGLKYFHHFTLSLCGNQGKKMAVCTDNVTDLRIPDGEAGFSKSVTAYVCQVVIIPSEVMGYKAGVSSQPVSLADRLVGVSTDMTLEGIVSPVELFHPETSGIPDIVFFFRSNDVTQSCSSGRSTTIRLRCNPMKAAPGTLRLPSMCSDGTCDGCNFHFLWESVAACPLCSASDYHTFVSSCVAGIQKTTYMWREPKLCSGGISLPEQRVTICKTIDFWLKVGISAGTCTAILLTVLTCYFWKKNQKLEYKYSKLVMNATLKDCDLPAADSCAIMEGEDVEDDFIFTSKKSLFGKIKSFTSKRTPDGFDSVPLKTSSGGPDMDM	NA	type I/III	36	906	Extracellular	FQVTLGTGPELHACKESEYHFEYTACDSTGSRWRVAVPHSPGLCTSLPDPVKGTECSFSCNAGEFLDMKDQSCKPCAEGRYSLGTGIRFDEWDELPHGFASLSANLEVDDSISESTENCTSSKWVPRGDYIASNTDECTATLMYAVNLKQSGTVNFEYYYPDSSIIFEFFVQNDQCQPSADDSRWMKTTEKGWVELNRGNNVLYWRTTAFSVWSKVSKPVLVRNIAITGVAYTSECFPCKPGTYAAKQGSPFCKLCPANYYSNKGETSCHPCDADKYSEKGSSTCKVRPACTDKDYFYTHTACDAQGETQLMYKWAIPKICGEDLEGAVKLPASGVKTRCPPCNPGFFKTDNSTCEPCPYGSYSNGSDCTHCPAGTEPAVGFEYKWWNTLPSNMETTVLSGINFEYKGLTGWEVAGDHIYTAVGASDNDFMILTLVVPGFRPPQSVVADTENKEVARITFVFETICSVNCELYFMVGMNSRTNTPVETWKGTKGKQSYTYTIEENATVSFTWAFQRTTLHETGRKYTNDVAKIYSINVTNVMGGVASYCRPCALEASDLGSSCTSCPAGHYINRDSGTCHLCPSNTILKAHQPYGAQACVPCGPGTKNNKIHSLCYNDCTFSRNTPSRIFNYNFSALAGTVSLAGVPSFTSKGLKYFHHFTLSLCGNQGKKMAVCTDNVTDLRIPDGEAGFSKSVTAYVCQVVIIPSEVMGYKAGVSSQPVSLADRLVGVSTDMTLEGIVSPVELFHPETSGIPDIVFFFRSNDVTQSCSSGRSTTIRLRCNPMKAAPGTLRLPSMCSDGTCDGCNFHFLWESVAACPLCSASDYHTFVSSCVAGIQKTTYMWREPKLCSGGISLPEQRVTICKTIDFWLK	orientation_not_applicable	614	cytoplasmic_type_not_applicable	head	871	578	292	0.66436781609195406	0.6081349206349206	395	RDSGT	HLCPS	0	1	no	0.00235754	0.9976424584310989
A2AFS3	ELAP1_MOUSE	Endosome/lysosome-associated apoptosis and autophagy regulator 1	Elapor1 Kiaa1324	Mus musculus (Mouse)	1009	MAEPGHNPHPSARDGGKTERRTPRLLWLLLWAGTTFQVTLGTGPELHACKESEYHFEYTACDSTGSRWRVAVPHSPGLCTSLPDPVKGTECSFSCNAGEFLDMKDQSCKPCAEGRYSLGTGIRFDEWDELPHGFASLSANLEVDDSISESTENCTSSKWVPRGDYIASNTDECTATLMYAVNLKQSGTVNFEYYYPDSSIIFEFFVQNDQCQPSADDSRWMKTTEKGWVELNRGNNVLYWRTTAFSVWSKVSKPVLVRNIAITGVAYTSECFPCKPGTYAAKQGSPFCKLCPANYYSNKGETSCHPCDADKYSEKGSSTCKVRPACTDKDYFYTHTACDAQGETQLMYKWAIPKICGEDLEGAVKLPASGVKTRCPPCNPGFFKTDNSTCEPCPYGSYSNGSDCTHCPAGTEPAVGFEYKWWNTLPSNMETTVLSGINFEYKGLTGWEVAGDHIYTAVGASDNDFMILTLVVPGFRPPQSVVADTENKEVARITFVFETICSVNCELYFMVGMNSRTNTPVETWKGTKGKQSYTYTIEENATVSFTWAFQRTTLHETGRKYTNDVAKIYSINVTNVMGGVASYCRPCALEASDLGSSCTSCPAGHYINRDSGTCHLCPSNTILKAHQPYGAQACVPCGPGTKNNKIHSLCYNDCTFSRNTPSRIFNYNFSALAGTVSLAGVPSFTSKGLKYFHHFTLSLCGNQGKKMAVCTDNVTDLRIPDGEAGFSKSVTAYVCQVVIIPSEVMGYKAGVSSQPVSLADRLVGVSTDMTLEGIVSPVELFHPETSGIPDIVFFFRSNDVTQSCSSGRSTTIRLRCNPMKAAPGTLRLPSMCSDGTCDGCNFHFLWESVAACPLCSASDYHTFVSSCVAGIQKTTYMWREPKLCSGGISLPEQRVTICKTIDFWLKVGISAGTCTAILLTVLTCYFWKKNQKLEYKYSKLVMNATLKDCDLPAADSCAIMEGEDVEDDFIFTSKKSLFGKIKSFTSKRTPDGFDSVPLKTSSGGPDMDM	NA	type I/III	36	906	Extracellular	FQVTLGTGPELHACKESEYHFEYTACDSTGSRWRVAVPHSPGLCTSLPDPVKGTECSFSCNAGEFLDMKDQSCKPCAEGRYSLGTGIRFDEWDELPHGFASLSANLEVDDSISESTENCTSSKWVPRGDYIASNTDECTATLMYAVNLKQSGTVNFEYYYPDSSIIFEFFVQNDQCQPSADDSRWMKTTEKGWVELNRGNNVLYWRTTAFSVWSKVSKPVLVRNIAITGVAYTSECFPCKPGTYAAKQGSPFCKLCPANYYSNKGETSCHPCDADKYSEKGSSTCKVRPACTDKDYFYTHTACDAQGETQLMYKWAIPKICGEDLEGAVKLPASGVKTRCPPCNPGFFKTDNSTCEPCPYGSYSNGSDCTHCPAGTEPAVGFEYKWWNTLPSNMETTVLSGINFEYKGLTGWEVAGDHIYTAVGASDNDFMILTLVVPGFRPPQSVVADTENKEVARITFVFETICSVNCELYFMVGMNSRTNTPVETWKGTKGKQSYTYTIEENATVSFTWAFQRTTLHETGRKYTNDVAKIYSINVTNVMGGVASYCRPCALEASDLGSSCTSCPAGHYINRDSGTCHLCPSNTILKAHQPYGAQACVPCGPGTKNNKIHSLCYNDCTFSRNTPSRIFNYNFSALAGTVSLAGVPSFTSKGLKYFHHFTLSLCGNQGKKMAVCTDNVTDLRIPDGEAGFSKSVTAYVCQVVIIPSEVMGYKAGVSSQPVSLADRLVGVSTDMTLEGIVSPVELFHPETSGIPDIVFFFRSNDVTQSCSSGRSTTIRLRCNPMKAAPGTLRLPSMCSDGTCDGCNFHFLWESVAACPLCSASDYHTFVSSCVAGIQKTTYMWREPKLCSGGISLPEQRVTICKTIDFWLK	orientation_not_applicable	617	cytoplasmic_type_not_applicable	head	871	581	289	0.667816	0.6111111111111112	392	GTCHL	PSNTI	1	0	no	0.00307153	0.9969284746251503
A2AFS3	ELAP1_MOUSE	Endosome/lysosome-associated apoptosis and autophagy regulator 1	Elapor1 Kiaa1324	Mus musculus (Mouse)	1009	MAEPGHNPHPSARDGGKTERRTPRLLWLLLWAGTTFQVTLGTGPELHACKESEYHFEYTACDSTGSRWRVAVPHSPGLCTSLPDPVKGTECSFSCNAGEFLDMKDQSCKPCAEGRYSLGTGIRFDEWDELPHGFASLSANLEVDDSISESTENCTSSKWVPRGDYIASNTDECTATLMYAVNLKQSGTVNFEYYYPDSSIIFEFFVQNDQCQPSADDSRWMKTTEKGWVELNRGNNVLYWRTTAFSVWSKVSKPVLVRNIAITGVAYTSECFPCKPGTYAAKQGSPFCKLCPANYYSNKGETSCHPCDADKYSEKGSSTCKVRPACTDKDYFYTHTACDAQGETQLMYKWAIPKICGEDLEGAVKLPASGVKTRCPPCNPGFFKTDNSTCEPCPYGSYSNGSDCTHCPAGTEPAVGFEYKWWNTLPSNMETTVLSGINFEYKGLTGWEVAGDHIYTAVGASDNDFMILTLVVPGFRPPQSVVADTENKEVARITFVFETICSVNCELYFMVGMNSRTNTPVETWKGTKGKQSYTYTIEENATVSFTWAFQRTTLHETGRKYTNDVAKIYSINVTNVMGGVASYCRPCALEASDLGSSCTSCPAGHYINRDSGTCHLCPSNTILKAHQPYGAQACVPCGPGTKNNKIHSLCYNDCTFSRNTPSRIFNYNFSALAGTVSLAGVPSFTSKGLKYFHHFTLSLCGNQGKKMAVCTDNVTDLRIPDGEAGFSKSVTAYVCQVVIIPSEVMGYKAGVSSQPVSLADRLVGVSTDMTLEGIVSPVELFHPETSGIPDIVFFFRSNDVTQSCSSGRSTTIRLRCNPMKAAPGTLRLPSMCSDGTCDGCNFHFLWESVAACPLCSASDYHTFVSSCVAGIQKTTYMWREPKLCSGGISLPEQRVTICKTIDFWLKVGISAGTCTAILLTVLTCYFWKKNQKLEYKYSKLVMNATLKDCDLPAADSCAIMEGEDVEDDFIFTSKKSLFGKIKSFTSKRTPDGFDSVPLKTSSGGPDMDM	NA	type I/III	36	906	Extracellular	FQVTLGTGPELHACKESEYHFEYTACDSTGSRWRVAVPHSPGLCTSLPDPVKGTECSFSCNAGEFLDMKDQSCKPCAEGRYSLGTGIRFDEWDELPHGFASLSANLEVDDSISESTENCTSSKWVPRGDYIASNTDECTATLMYAVNLKQSGTVNFEYYYPDSSIIFEFFVQNDQCQPSADDSRWMKTTEKGWVELNRGNNVLYWRTTAFSVWSKVSKPVLVRNIAITGVAYTSECFPCKPGTYAAKQGSPFCKLCPANYYSNKGETSCHPCDADKYSEKGSSTCKVRPACTDKDYFYTHTACDAQGETQLMYKWAIPKICGEDLEGAVKLPASGVKTRCPPCNPGFFKTDNSTCEPCPYGSYSNGSDCTHCPAGTEPAVGFEYKWWNTLPSNMETTVLSGINFEYKGLTGWEVAGDHIYTAVGASDNDFMILTLVVPGFRPPQSVVADTENKEVARITFVFETICSVNCELYFMVGMNSRTNTPVETWKGTKGKQSYTYTIEENATVSFTWAFQRTTLHETGRKYTNDVAKIYSINVTNVMGGVASYCRPCALEASDLGSSCTSCPAGHYINRDSGTCHLCPSNTILKAHQPYGAQACVPCGPGTKNNKIHSLCYNDCTFSRNTPSRIFNYNFSALAGTVSLAGVPSFTSKGLKYFHHFTLSLCGNQGKKMAVCTDNVTDLRIPDGEAGFSKSVTAYVCQVVIIPSEVMGYKAGVSSQPVSLADRLVGVSTDMTLEGIVSPVELFHPETSGIPDIVFFFRSNDVTQSCSSGRSTTIRLRCNPMKAAPGTLRLPSMCSDGTCDGCNFHFLWESVAACPLCSASDYHTFVSSCVAGIQKTTYMWREPKLCSGGISLPEQRVTICKTIDFWLK	orientation_not_applicable	634	cytoplasmic_type_not_applicable	head	871	598	272	0.6873563218390805	0.6279761904761905	375	YGAQA	VPCGP	0	1	no	0.0038036	0.9961964040158622
A2AFS3	ELAP1_MOUSE	Endosome/lysosome-associated apoptosis and autophagy regulator 1	Elapor1 Kiaa1324	Mus musculus (Mouse)	1009	MAEPGHNPHPSARDGGKTERRTPRLLWLLLWAGTTFQVTLGTGPELHACKESEYHFEYTACDSTGSRWRVAVPHSPGLCTSLPDPVKGTECSFSCNAGEFLDMKDQSCKPCAEGRYSLGTGIRFDEWDELPHGFASLSANLEVDDSISESTENCTSSKWVPRGDYIASNTDECTATLMYAVNLKQSGTVNFEYYYPDSSIIFEFFVQNDQCQPSADDSRWMKTTEKGWVELNRGNNVLYWRTTAFSVWSKVSKPVLVRNIAITGVAYTSECFPCKPGTYAAKQGSPFCKLCPANYYSNKGETSCHPCDADKYSEKGSSTCKVRPACTDKDYFYTHTACDAQGETQLMYKWAIPKICGEDLEGAVKLPASGVKTRCPPCNPGFFKTDNSTCEPCPYGSYSNGSDCTHCPAGTEPAVGFEYKWWNTLPSNMETTVLSGINFEYKGLTGWEVAGDHIYTAVGASDNDFMILTLVVPGFRPPQSVVADTENKEVARITFVFETICSVNCELYFMVGMNSRTNTPVETWKGTKGKQSYTYTIEENATVSFTWAFQRTTLHETGRKYTNDVAKIYSINVTNVMGGVASYCRPCALEASDLGSSCTSCPAGHYINRDSGTCHLCPSNTILKAHQPYGAQACVPCGPGTKNNKIHSLCYNDCTFSRNTPSRIFNYNFSALAGTVSLAGVPSFTSKGLKYFHHFTLSLCGNQGKKMAVCTDNVTDLRIPDGEAGFSKSVTAYVCQVVIIPSEVMGYKAGVSSQPVSLADRLVGVSTDMTLEGIVSPVELFHPETSGIPDIVFFFRSNDVTQSCSSGRSTTIRLRCNPMKAAPGTLRLPSMCSDGTCDGCNFHFLWESVAACPLCSASDYHTFVSSCVAGIQKTTYMWREPKLCSGGISLPEQRVTICKTIDFWLKVGISAGTCTAILLTVLTCYFWKKNQKLEYKYSKLVMNATLKDCDLPAADSCAIMEGEDVEDDFIFTSKKSLFGKIKSFTSKRTPDGFDSVPLKTSSGGPDMDM	NA	type I/III	36	906	Extracellular	FQVTLGTGPELHACKESEYHFEYTACDSTGSRWRVAVPHSPGLCTSLPDPVKGTECSFSCNAGEFLDMKDQSCKPCAEGRYSLGTGIRFDEWDELPHGFASLSANLEVDDSISESTENCTSSKWVPRGDYIASNTDECTATLMYAVNLKQSGTVNFEYYYPDSSIIFEFFVQNDQCQPSADDSRWMKTTEKGWVELNRGNNVLYWRTTAFSVWSKVSKPVLVRNIAITGVAYTSECFPCKPGTYAAKQGSPFCKLCPANYYSNKGETSCHPCDADKYSEKGSSTCKVRPACTDKDYFYTHTACDAQGETQLMYKWAIPKICGEDLEGAVKLPASGVKTRCPPCNPGFFKTDNSTCEPCPYGSYSNGSDCTHCPAGTEPAVGFEYKWWNTLPSNMETTVLSGINFEYKGLTGWEVAGDHIYTAVGASDNDFMILTLVVPGFRPPQSVVADTENKEVARITFVFETICSVNCELYFMVGMNSRTNTPVETWKGTKGKQSYTYTIEENATVSFTWAFQRTTLHETGRKYTNDVAKIYSINVTNVMGGVASYCRPCALEASDLGSSCTSCPAGHYINRDSGTCHLCPSNTILKAHQPYGAQACVPCGPGTKNNKIHSLCYNDCTFSRNTPSRIFNYNFSALAGTVSLAGVPSFTSKGLKYFHHFTLSLCGNQGKKMAVCTDNVTDLRIPDGEAGFSKSVTAYVCQVVIIPSEVMGYKAGVSSQPVSLADRLVGVSTDMTLEGIVSPVELFHPETSGIPDIVFFFRSNDVTQSCSSGRSTTIRLRCNPMKAAPGTLRLPSMCSDGTCDGCNFHFLWESVAACPLCSASDYHTFVSSCVAGIQKTTYMWREPKLCSGGISLPEQRVTICKTIDFWLK	orientation_not_applicable	637	cytoplasmic_type_not_applicable	head	871	601	269	0.6908045977011494	0.6309523809523809	372	QACVP	GPGTK	1	0	no	0.00336399	0.9966360118786964
A2AFS3	ELAP1_MOUSE	Endosome/lysosome-associated apoptosis and autophagy regulator 1	Elapor1 Kiaa1324	Mus musculus (Mouse)	1009	MAEPGHNPHPSARDGGKTERRTPRLLWLLLWAGTTFQVTLGTGPELHACKESEYHFEYTACDSTGSRWRVAVPHSPGLCTSLPDPVKGTECSFSCNAGEFLDMKDQSCKPCAEGRYSLGTGIRFDEWDELPHGFASLSANLEVDDSISESTENCTSSKWVPRGDYIASNTDECTATLMYAVNLKQSGTVNFEYYYPDSSIIFEFFVQNDQCQPSADDSRWMKTTEKGWVELNRGNNVLYWRTTAFSVWSKVSKPVLVRNIAITGVAYTSECFPCKPGTYAAKQGSPFCKLCPANYYSNKGETSCHPCDADKYSEKGSSTCKVRPACTDKDYFYTHTACDAQGETQLMYKWAIPKICGEDLEGAVKLPASGVKTRCPPCNPGFFKTDNSTCEPCPYGSYSNGSDCTHCPAGTEPAVGFEYKWWNTLPSNMETTVLSGINFEYKGLTGWEVAGDHIYTAVGASDNDFMILTLVVPGFRPPQSVVADTENKEVARITFVFETICSVNCELYFMVGMNSRTNTPVETWKGTKGKQSYTYTIEENATVSFTWAFQRTTLHETGRKYTNDVAKIYSINVTNVMGGVASYCRPCALEASDLGSSCTSCPAGHYINRDSGTCHLCPSNTILKAHQPYGAQACVPCGPGTKNNKIHSLCYNDCTFSRNTPSRIFNYNFSALAGTVSLAGVPSFTSKGLKYFHHFTLSLCGNQGKKMAVCTDNVTDLRIPDGEAGFSKSVTAYVCQVVIIPSEVMGYKAGVSSQPVSLADRLVGVSTDMTLEGIVSPVELFHPETSGIPDIVFFFRSNDVTQSCSSGRSTTIRLRCNPMKAAPGTLRLPSMCSDGTCDGCNFHFLWESVAACPLCSASDYHTFVSSCVAGIQKTTYMWREPKLCSGGISLPEQRVTICKTIDFWLKVGISAGTCTAILLTVLTCYFWKKNQKLEYKYSKLVMNATLKDCDLPAADSCAIMEGEDVEDDFIFTSKKSLFGKIKSFTSKRTPDGFDSVPLKTSSGGPDMDM	NA	type I/III	36	906	Extracellular	FQVTLGTGPELHACKESEYHFEYTACDSTGSRWRVAVPHSPGLCTSLPDPVKGTECSFSCNAGEFLDMKDQSCKPCAEGRYSLGTGIRFDEWDELPHGFASLSANLEVDDSISESTENCTSSKWVPRGDYIASNTDECTATLMYAVNLKQSGTVNFEYYYPDSSIIFEFFVQNDQCQPSADDSRWMKTTEKGWVELNRGNNVLYWRTTAFSVWSKVSKPVLVRNIAITGVAYTSECFPCKPGTYAAKQGSPFCKLCPANYYSNKGETSCHPCDADKYSEKGSSTCKVRPACTDKDYFYTHTACDAQGETQLMYKWAIPKICGEDLEGAVKLPASGVKTRCPPCNPGFFKTDNSTCEPCPYGSYSNGSDCTHCPAGTEPAVGFEYKWWNTLPSNMETTVLSGINFEYKGLTGWEVAGDHIYTAVGASDNDFMILTLVVPGFRPPQSVVADTENKEVARITFVFETICSVNCELYFMVGMNSRTNTPVETWKGTKGKQSYTYTIEENATVSFTWAFQRTTLHETGRKYTNDVAKIYSINVTNVMGGVASYCRPCALEASDLGSSCTSCPAGHYINRDSGTCHLCPSNTILKAHQPYGAQACVPCGPGTKNNKIHSLCYNDCTFSRNTPSRIFNYNFSALAGTVSLAGVPSFTSKGLKYFHHFTLSLCGNQGKKMAVCTDNVTDLRIPDGEAGFSKSVTAYVCQVVIIPSEVMGYKAGVSSQPVSLADRLVGVSTDMTLEGIVSPVELFHPETSGIPDIVFFFRSNDVTQSCSSGRSTTIRLRCNPMKAAPGTLRLPSMCSDGTCDGCNFHFLWESVAACPLCSASDYHTFVSSCVAGIQKTTYMWREPKLCSGGISLPEQRVTICKTIDFWLK	orientation_not_applicable	650	cytoplasmic_type_not_applicable	head	871	614	256	0.7057471264367816	0.6438492063492064	359	KIHSL	YNDCT	0	1	no	0.00572581	0.9942741912268701
A2AFS3	ELAP1_MOUSE	Endosome/lysosome-associated apoptosis and autophagy regulator 1	Elapor1 Kiaa1324	Mus musculus (Mouse)	1009	MAEPGHNPHPSARDGGKTERRTPRLLWLLLWAGTTFQVTLGTGPELHACKESEYHFEYTACDSTGSRWRVAVPHSPGLCTSLPDPVKGTECSFSCNAGEFLDMKDQSCKPCAEGRYSLGTGIRFDEWDELPHGFASLSANLEVDDSISESTENCTSSKWVPRGDYIASNTDECTATLMYAVNLKQSGTVNFEYYYPDSSIIFEFFVQNDQCQPSADDSRWMKTTEKGWVELNRGNNVLYWRTTAFSVWSKVSKPVLVRNIAITGVAYTSECFPCKPGTYAAKQGSPFCKLCPANYYSNKGETSCHPCDADKYSEKGSSTCKVRPACTDKDYFYTHTACDAQGETQLMYKWAIPKICGEDLEGAVKLPASGVKTRCPPCNPGFFKTDNSTCEPCPYGSYSNGSDCTHCPAGTEPAVGFEYKWWNTLPSNMETTVLSGINFEYKGLTGWEVAGDHIYTAVGASDNDFMILTLVVPGFRPPQSVVADTENKEVARITFVFETICSVNCELYFMVGMNSRTNTPVETWKGTKGKQSYTYTIEENATVSFTWAFQRTTLHETGRKYTNDVAKIYSINVTNVMGGVASYCRPCALEASDLGSSCTSCPAGHYINRDSGTCHLCPSNTILKAHQPYGAQACVPCGPGTKNNKIHSLCYNDCTFSRNTPSRIFNYNFSALAGTVSLAGVPSFTSKGLKYFHHFTLSLCGNQGKKMAVCTDNVTDLRIPDGEAGFSKSVTAYVCQVVIIPSEVMGYKAGVSSQPVSLADRLVGVSTDMTLEGIVSPVELFHPETSGIPDIVFFFRSNDVTQSCSSGRSTTIRLRCNPMKAAPGTLRLPSMCSDGTCDGCNFHFLWESVAACPLCSASDYHTFVSSCVAGIQKTTYMWREPKLCSGGISLPEQRVTICKTIDFWLKVGISAGTCTAILLTVLTCYFWKKNQKLEYKYSKLVMNATLKDCDLPAADSCAIMEGEDVEDDFIFTSKKSLFGKIKSFTSKRTPDGFDSVPLKTSSGGPDMDM	NA	type I/III	36	906	Extracellular	FQVTLGTGPELHACKESEYHFEYTACDSTGSRWRVAVPHSPGLCTSLPDPVKGTECSFSCNAGEFLDMKDQSCKPCAEGRYSLGTGIRFDEWDELPHGFASLSANLEVDDSISESTENCTSSKWVPRGDYIASNTDECTATLMYAVNLKQSGTVNFEYYYPDSSIIFEFFVQNDQCQPSADDSRWMKTTEKGWVELNRGNNVLYWRTTAFSVWSKVSKPVLVRNIAITGVAYTSECFPCKPGTYAAKQGSPFCKLCPANYYSNKGETSCHPCDADKYSEKGSSTCKVRPACTDKDYFYTHTACDAQGETQLMYKWAIPKICGEDLEGAVKLPASGVKTRCPPCNPGFFKTDNSTCEPCPYGSYSNGSDCTHCPAGTEPAVGFEYKWWNTLPSNMETTVLSGINFEYKGLTGWEVAGDHIYTAVGASDNDFMILTLVVPGFRPPQSVVADTENKEVARITFVFETICSVNCELYFMVGMNSRTNTPVETWKGTKGKQSYTYTIEENATVSFTWAFQRTTLHETGRKYTNDVAKIYSINVTNVMGGVASYCRPCALEASDLGSSCTSCPAGHYINRDSGTCHLCPSNTILKAHQPYGAQACVPCGPGTKNNKIHSLCYNDCTFSRNTPSRIFNYNFSALAGTVSLAGVPSFTSKGLKYFHHFTLSLCGNQGKKMAVCTDNVTDLRIPDGEAGFSKSVTAYVCQVVIIPSEVMGYKAGVSSQPVSLADRLVGVSTDMTLEGIVSPVELFHPETSGIPDIVFFFRSNDVTQSCSSGRSTTIRLRCNPMKAAPGTLRLPSMCSDGTCDGCNFHFLWESVAACPLCSASDYHTFVSSCVAGIQKTTYMWREPKLCSGGISLPEQRVTICKTIDFWLK	orientation_not_applicable	654	cytoplasmic_type_not_applicable	head	871	618	252	0.7103448275862069	0.6478174603174603	355	LCYND	TFSRN	1	0	no	0.00390284	0.9960971556189785
A2AFS3	ELAP1_MOUSE	Endosome/lysosome-associated apoptosis and autophagy regulator 1	Elapor1 Kiaa1324	Mus musculus (Mouse)	1009	MAEPGHNPHPSARDGGKTERRTPRLLWLLLWAGTTFQVTLGTGPELHACKESEYHFEYTACDSTGSRWRVAVPHSPGLCTSLPDPVKGTECSFSCNAGEFLDMKDQSCKPCAEGRYSLGTGIRFDEWDELPHGFASLSANLEVDDSISESTENCTSSKWVPRGDYIASNTDECTATLMYAVNLKQSGTVNFEYYYPDSSIIFEFFVQNDQCQPSADDSRWMKTTEKGWVELNRGNNVLYWRTTAFSVWSKVSKPVLVRNIAITGVAYTSECFPCKPGTYAAKQGSPFCKLCPANYYSNKGETSCHPCDADKYSEKGSSTCKVRPACTDKDYFYTHTACDAQGETQLMYKWAIPKICGEDLEGAVKLPASGVKTRCPPCNPGFFKTDNSTCEPCPYGSYSNGSDCTHCPAGTEPAVGFEYKWWNTLPSNMETTVLSGINFEYKGLTGWEVAGDHIYTAVGASDNDFMILTLVVPGFRPPQSVVADTENKEVARITFVFETICSVNCELYFMVGMNSRTNTPVETWKGTKGKQSYTYTIEENATVSFTWAFQRTTLHETGRKYTNDVAKIYSINVTNVMGGVASYCRPCALEASDLGSSCTSCPAGHYINRDSGTCHLCPSNTILKAHQPYGAQACVPCGPGTKNNKIHSLCYNDCTFSRNTPSRIFNYNFSALAGTVSLAGVPSFTSKGLKYFHHFTLSLCGNQGKKMAVCTDNVTDLRIPDGEAGFSKSVTAYVCQVVIIPSEVMGYKAGVSSQPVSLADRLVGVSTDMTLEGIVSPVELFHPETSGIPDIVFFFRSNDVTQSCSSGRSTTIRLRCNPMKAAPGTLRLPSMCSDGTCDGCNFHFLWESVAACPLCSASDYHTFVSSCVAGIQKTTYMWREPKLCSGGISLPEQRVTICKTIDFWLKVGISAGTCTAILLTVLTCYFWKKNQKLEYKYSKLVMNATLKDCDLPAADSCAIMEGEDVEDDFIFTSKKSLFGKIKSFTSKRTPDGFDSVPLKTSSGGPDMDM	NA	type I/III	36	906	Extracellular	FQVTLGTGPELHACKESEYHFEYTACDSTGSRWRVAVPHSPGLCTSLPDPVKGTECSFSCNAGEFLDMKDQSCKPCAEGRYSLGTGIRFDEWDELPHGFASLSANLEVDDSISESTENCTSSKWVPRGDYIASNTDECTATLMYAVNLKQSGTVNFEYYYPDSSIIFEFFVQNDQCQPSADDSRWMKTTEKGWVELNRGNNVLYWRTTAFSVWSKVSKPVLVRNIAITGVAYTSECFPCKPGTYAAKQGSPFCKLCPANYYSNKGETSCHPCDADKYSEKGSSTCKVRPACTDKDYFYTHTACDAQGETQLMYKWAIPKICGEDLEGAVKLPASGVKTRCPPCNPGFFKTDNSTCEPCPYGSYSNGSDCTHCPAGTEPAVGFEYKWWNTLPSNMETTVLSGINFEYKGLTGWEVAGDHIYTAVGASDNDFMILTLVVPGFRPPQSVVADTENKEVARITFVFETICSVNCELYFMVGMNSRTNTPVETWKGTKGKQSYTYTIEENATVSFTWAFQRTTLHETGRKYTNDVAKIYSINVTNVMGGVASYCRPCALEASDLGSSCTSCPAGHYINRDSGTCHLCPSNTILKAHQPYGAQACVPCGPGTKNNKIHSLCYNDCTFSRNTPSRIFNYNFSALAGTVSLAGVPSFTSKGLKYFHHFTLSLCGNQGKKMAVCTDNVTDLRIPDGEAGFSKSVTAYVCQVVIIPSEVMGYKAGVSSQPVSLADRLVGVSTDMTLEGIVSPVELFHPETSGIPDIVFFFRSNDVTQSCSSGRSTTIRLRCNPMKAAPGTLRLPSMCSDGTCDGCNFHFLWESVAACPLCSASDYHTFVSSCVAGIQKTTYMWREPKLCSGGISLPEQRVTICKTIDFWLK	orientation_not_applicable	700	cytoplasmic_type_not_applicable	head	871	664	206	0.7632183908045977	0.6934523809523809	309	FTLSL	GNQGK	0	0	no	0.0025849	0.997415
A2AFS3	ELAP1_MOUSE	Endosome/lysosome-associated apoptosis and autophagy regulator 1	Elapor1 Kiaa1324	Mus musculus (Mouse)	1009	MAEPGHNPHPSARDGGKTERRTPRLLWLLLWAGTTFQVTLGTGPELHACKESEYHFEYTACDSTGSRWRVAVPHSPGLCTSLPDPVKGTECSFSCNAGEFLDMKDQSCKPCAEGRYSLGTGIRFDEWDELPHGFASLSANLEVDDSISESTENCTSSKWVPRGDYIASNTDECTATLMYAVNLKQSGTVNFEYYYPDSSIIFEFFVQNDQCQPSADDSRWMKTTEKGWVELNRGNNVLYWRTTAFSVWSKVSKPVLVRNIAITGVAYTSECFPCKPGTYAAKQGSPFCKLCPANYYSNKGETSCHPCDADKYSEKGSSTCKVRPACTDKDYFYTHTACDAQGETQLMYKWAIPKICGEDLEGAVKLPASGVKTRCPPCNPGFFKTDNSTCEPCPYGSYSNGSDCTHCPAGTEPAVGFEYKWWNTLPSNMETTVLSGINFEYKGLTGWEVAGDHIYTAVGASDNDFMILTLVVPGFRPPQSVVADTENKEVARITFVFETICSVNCELYFMVGMNSRTNTPVETWKGTKGKQSYTYTIEENATVSFTWAFQRTTLHETGRKYTNDVAKIYSINVTNVMGGVASYCRPCALEASDLGSSCTSCPAGHYINRDSGTCHLCPSNTILKAHQPYGAQACVPCGPGTKNNKIHSLCYNDCTFSRNTPSRIFNYNFSALAGTVSLAGVPSFTSKGLKYFHHFTLSLCGNQGKKMAVCTDNVTDLRIPDGEAGFSKSVTAYVCQVVIIPSEVMGYKAGVSSQPVSLADRLVGVSTDMTLEGIVSPVELFHPETSGIPDIVFFFRSNDVTQSCSSGRSTTIRLRCNPMKAAPGTLRLPSMCSDGTCDGCNFHFLWESVAACPLCSASDYHTFVSSCVAGIQKTTYMWREPKLCSGGISLPEQRVTICKTIDFWLKVGISAGTCTAILLTVLTCYFWKKNQKLEYKYSKLVMNATLKDCDLPAADSCAIMEGEDVEDDFIFTSKKSLFGKIKSFTSKRTPDGFDSVPLKTSSGGPDMDM	NA	type I/III	36	906	Extracellular	FQVTLGTGPELHACKESEYHFEYTACDSTGSRWRVAVPHSPGLCTSLPDPVKGTECSFSCNAGEFLDMKDQSCKPCAEGRYSLGTGIRFDEWDELPHGFASLSANLEVDDSISESTENCTSSKWVPRGDYIASNTDECTATLMYAVNLKQSGTVNFEYYYPDSSIIFEFFVQNDQCQPSADDSRWMKTTEKGWVELNRGNNVLYWRTTAFSVWSKVSKPVLVRNIAITGVAYTSECFPCKPGTYAAKQGSPFCKLCPANYYSNKGETSCHPCDADKYSEKGSSTCKVRPACTDKDYFYTHTACDAQGETQLMYKWAIPKICGEDLEGAVKLPASGVKTRCPPCNPGFFKTDNSTCEPCPYGSYSNGSDCTHCPAGTEPAVGFEYKWWNTLPSNMETTVLSGINFEYKGLTGWEVAGDHIYTAVGASDNDFMILTLVVPGFRPPQSVVADTENKEVARITFVFETICSVNCELYFMVGMNSRTNTPVETWKGTKGKQSYTYTIEENATVSFTWAFQRTTLHETGRKYTNDVAKIYSINVTNVMGGVASYCRPCALEASDLGSSCTSCPAGHYINRDSGTCHLCPSNTILKAHQPYGAQACVPCGPGTKNNKIHSLCYNDCTFSRNTPSRIFNYNFSALAGTVSLAGVPSFTSKGLKYFHHFTLSLCGNQGKKMAVCTDNVTDLRIPDGEAGFSKSVTAYVCQVVIIPSEVMGYKAGVSSQPVSLADRLVGVSTDMTLEGIVSPVELFHPETSGIPDIVFFFRSNDVTQSCSSGRSTTIRLRCNPMKAAPGTLRLPSMCSDGTCDGCNFHFLWESVAACPLCSASDYHTFVSSCVAGIQKTTYMWREPKLCSGGISLPEQRVTICKTIDFWLK	orientation_not_applicable	710	cytoplasmic_type_not_applicable	head	871	674	196	0.774713	0.7033730158730159	299	KKMAV	TDNVT	0	0	no	0.00313049	0.9968695142626016
A2AFS3	ELAP1_MOUSE	Endosome/lysosome-associated apoptosis and autophagy regulator 1	Elapor1 Kiaa1324	Mus musculus (Mouse)	1009	MAEPGHNPHPSARDGGKTERRTPRLLWLLLWAGTTFQVTLGTGPELHACKESEYHFEYTACDSTGSRWRVAVPHSPGLCTSLPDPVKGTECSFSCNAGEFLDMKDQSCKPCAEGRYSLGTGIRFDEWDELPHGFASLSANLEVDDSISESTENCTSSKWVPRGDYIASNTDECTATLMYAVNLKQSGTVNFEYYYPDSSIIFEFFVQNDQCQPSADDSRWMKTTEKGWVELNRGNNVLYWRTTAFSVWSKVSKPVLVRNIAITGVAYTSECFPCKPGTYAAKQGSPFCKLCPANYYSNKGETSCHPCDADKYSEKGSSTCKVRPACTDKDYFYTHTACDAQGETQLMYKWAIPKICGEDLEGAVKLPASGVKTRCPPCNPGFFKTDNSTCEPCPYGSYSNGSDCTHCPAGTEPAVGFEYKWWNTLPSNMETTVLSGINFEYKGLTGWEVAGDHIYTAVGASDNDFMILTLVVPGFRPPQSVVADTENKEVARITFVFETICSVNCELYFMVGMNSRTNTPVETWKGTKGKQSYTYTIEENATVSFTWAFQRTTLHETGRKYTNDVAKIYSINVTNVMGGVASYCRPCALEASDLGSSCTSCPAGHYINRDSGTCHLCPSNTILKAHQPYGAQACVPCGPGTKNNKIHSLCYNDCTFSRNTPSRIFNYNFSALAGTVSLAGVPSFTSKGLKYFHHFTLSLCGNQGKKMAVCTDNVTDLRIPDGEAGFSKSVTAYVCQVVIIPSEVMGYKAGVSSQPVSLADRLVGVSTDMTLEGIVSPVELFHPETSGIPDIVFFFRSNDVTQSCSSGRSTTIRLRCNPMKAAPGTLRLPSMCSDGTCDGCNFHFLWESVAACPLCSASDYHTFVSSCVAGIQKTTYMWREPKLCSGGISLPEQRVTICKTIDFWLKVGISAGTCTAILLTVLTCYFWKKNQKLEYKYSKLVMNATLKDCDLPAADSCAIMEGEDVEDDFIFTSKKSLFGKIKSFTSKRTPDGFDSVPLKTSSGGPDMDM	NA	type I/III	36	906	Extracellular	FQVTLGTGPELHACKESEYHFEYTACDSTGSRWRVAVPHSPGLCTSLPDPVKGTECSFSCNAGEFLDMKDQSCKPCAEGRYSLGTGIRFDEWDELPHGFASLSANLEVDDSISESTENCTSSKWVPRGDYIASNTDECTATLMYAVNLKQSGTVNFEYYYPDSSIIFEFFVQNDQCQPSADDSRWMKTTEKGWVELNRGNNVLYWRTTAFSVWSKVSKPVLVRNIAITGVAYTSECFPCKPGTYAAKQGSPFCKLCPANYYSNKGETSCHPCDADKYSEKGSSTCKVRPACTDKDYFYTHTACDAQGETQLMYKWAIPKICGEDLEGAVKLPASGVKTRCPPCNPGFFKTDNSTCEPCPYGSYSNGSDCTHCPAGTEPAVGFEYKWWNTLPSNMETTVLSGINFEYKGLTGWEVAGDHIYTAVGASDNDFMILTLVVPGFRPPQSVVADTENKEVARITFVFETICSVNCELYFMVGMNSRTNTPVETWKGTKGKQSYTYTIEENATVSFTWAFQRTTLHETGRKYTNDVAKIYSINVTNVMGGVASYCRPCALEASDLGSSCTSCPAGHYINRDSGTCHLCPSNTILKAHQPYGAQACVPCGPGTKNNKIHSLCYNDCTFSRNTPSRIFNYNFSALAGTVSLAGVPSFTSKGLKYFHHFTLSLCGNQGKKMAVCTDNVTDLRIPDGEAGFSKSVTAYVCQVVIIPSEVMGYKAGVSSQPVSLADRLVGVSTDMTLEGIVSPVELFHPETSGIPDIVFFFRSNDVTQSCSSGRSTTIRLRCNPMKAAPGTLRLPSMCSDGTCDGCNFHFLWESVAACPLCSASDYHTFVSSCVAGIQKTTYMWREPKLCSGGISLPEQRVTICKTIDFWLK	orientation_not_applicable	735	cytoplasmic_type_not_applicable	head	871	699	171	0.803448	0.7281746031746031	274	VTAYV	QVVII	0	0	no	0.00255187	0.9974481345990266
A2AFS3	ELAP1_MOUSE	Endosome/lysosome-associated apoptosis and autophagy regulator 1	Elapor1 Kiaa1324	Mus musculus (Mouse)	1009	MAEPGHNPHPSARDGGKTERRTPRLLWLLLWAGTTFQVTLGTGPELHACKESEYHFEYTACDSTGSRWRVAVPHSPGLCTSLPDPVKGTECSFSCNAGEFLDMKDQSCKPCAEGRYSLGTGIRFDEWDELPHGFASLSANLEVDDSISESTENCTSSKWVPRGDYIASNTDECTATLMYAVNLKQSGTVNFEYYYPDSSIIFEFFVQNDQCQPSADDSRWMKTTEKGWVELNRGNNVLYWRTTAFSVWSKVSKPVLVRNIAITGVAYTSECFPCKPGTYAAKQGSPFCKLCPANYYSNKGETSCHPCDADKYSEKGSSTCKVRPACTDKDYFYTHTACDAQGETQLMYKWAIPKICGEDLEGAVKLPASGVKTRCPPCNPGFFKTDNSTCEPCPYGSYSNGSDCTHCPAGTEPAVGFEYKWWNTLPSNMETTVLSGINFEYKGLTGWEVAGDHIYTAVGASDNDFMILTLVVPGFRPPQSVVADTENKEVARITFVFETICSVNCELYFMVGMNSRTNTPVETWKGTKGKQSYTYTIEENATVSFTWAFQRTTLHETGRKYTNDVAKIYSINVTNVMGGVASYCRPCALEASDLGSSCTSCPAGHYINRDSGTCHLCPSNTILKAHQPYGAQACVPCGPGTKNNKIHSLCYNDCTFSRNTPSRIFNYNFSALAGTVSLAGVPSFTSKGLKYFHHFTLSLCGNQGKKMAVCTDNVTDLRIPDGEAGFSKSVTAYVCQVVIIPSEVMGYKAGVSSQPVSLADRLVGVSTDMTLEGIVSPVELFHPETSGIPDIVFFFRSNDVTQSCSSGRSTTIRLRCNPMKAAPGTLRLPSMCSDGTCDGCNFHFLWESVAACPLCSASDYHTFVSSCVAGIQKTTYMWREPKLCSGGISLPEQRVTICKTIDFWLKVGISAGTCTAILLTVLTCYFWKKNQKLEYKYSKLVMNATLKDCDLPAADSCAIMEGEDVEDDFIFTSKKSLFGKIKSFTSKRTPDGFDSVPLKTSSGGPDMDM	NA	type I/III	36	906	Extracellular	FQVTLGTGPELHACKESEYHFEYTACDSTGSRWRVAVPHSPGLCTSLPDPVKGTECSFSCNAGEFLDMKDQSCKPCAEGRYSLGTGIRFDEWDELPHGFASLSANLEVDDSISESTENCTSSKWVPRGDYIASNTDECTATLMYAVNLKQSGTVNFEYYYPDSSIIFEFFVQNDQCQPSADDSRWMKTTEKGWVELNRGNNVLYWRTTAFSVWSKVSKPVLVRNIAITGVAYTSECFPCKPGTYAAKQGSPFCKLCPANYYSNKGETSCHPCDADKYSEKGSSTCKVRPACTDKDYFYTHTACDAQGETQLMYKWAIPKICGEDLEGAVKLPASGVKTRCPPCNPGFFKTDNSTCEPCPYGSYSNGSDCTHCPAGTEPAVGFEYKWWNTLPSNMETTVLSGINFEYKGLTGWEVAGDHIYTAVGASDNDFMILTLVVPGFRPPQSVVADTENKEVARITFVFETICSVNCELYFMVGMNSRTNTPVETWKGTKGKQSYTYTIEENATVSFTWAFQRTTLHETGRKYTNDVAKIYSINVTNVMGGVASYCRPCALEASDLGSSCTSCPAGHYINRDSGTCHLCPSNTILKAHQPYGAQACVPCGPGTKNNKIHSLCYNDCTFSRNTPSRIFNYNFSALAGTVSLAGVPSFTSKGLKYFHHFTLSLCGNQGKKMAVCTDNVTDLRIPDGEAGFSKSVTAYVCQVVIIPSEVMGYKAGVSSQPVSLADRLVGVSTDMTLEGIVSPVELFHPETSGIPDIVFFFRSNDVTQSCSSGRSTTIRLRCNPMKAAPGTLRLPSMCSDGTCDGCNFHFLWESVAACPLCSASDYHTFVSSCVAGIQKTTYMWREPKLCSGGISLPEQRVTICKTIDFWLK	orientation_not_applicable	804	cytoplasmic_type_not_applicable	head	871	768	102	0.8827586206896552	0.7966269841269841	205	DVTQS	SSGRS	0	0	no	0.00297057	0.9970294276624136
A2AFS3	ELAP1_MOUSE	Endosome/lysosome-associated apoptosis and autophagy regulator 1	Elapor1 Kiaa1324	Mus musculus (Mouse)	1009	MAEPGHNPHPSARDGGKTERRTPRLLWLLLWAGTTFQVTLGTGPELHACKESEYHFEYTACDSTGSRWRVAVPHSPGLCTSLPDPVKGTECSFSCNAGEFLDMKDQSCKPCAEGRYSLGTGIRFDEWDELPHGFASLSANLEVDDSISESTENCTSSKWVPRGDYIASNTDECTATLMYAVNLKQSGTVNFEYYYPDSSIIFEFFVQNDQCQPSADDSRWMKTTEKGWVELNRGNNVLYWRTTAFSVWSKVSKPVLVRNIAITGVAYTSECFPCKPGTYAAKQGSPFCKLCPANYYSNKGETSCHPCDADKYSEKGSSTCKVRPACTDKDYFYTHTACDAQGETQLMYKWAIPKICGEDLEGAVKLPASGVKTRCPPCNPGFFKTDNSTCEPCPYGSYSNGSDCTHCPAGTEPAVGFEYKWWNTLPSNMETTVLSGINFEYKGLTGWEVAGDHIYTAVGASDNDFMILTLVVPGFRPPQSVVADTENKEVARITFVFETICSVNCELYFMVGMNSRTNTPVETWKGTKGKQSYTYTIEENATVSFTWAFQRTTLHETGRKYTNDVAKIYSINVTNVMGGVASYCRPCALEASDLGSSCTSCPAGHYINRDSGTCHLCPSNTILKAHQPYGAQACVPCGPGTKNNKIHSLCYNDCTFSRNTPSRIFNYNFSALAGTVSLAGVPSFTSKGLKYFHHFTLSLCGNQGKKMAVCTDNVTDLRIPDGEAGFSKSVTAYVCQVVIIPSEVMGYKAGVSSQPVSLADRLVGVSTDMTLEGIVSPVELFHPETSGIPDIVFFFRSNDVTQSCSSGRSTTIRLRCNPMKAAPGTLRLPSMCSDGTCDGCNFHFLWESVAACPLCSASDYHTFVSSCVAGIQKTTYMWREPKLCSGGISLPEQRVTICKTIDFWLKVGISAGTCTAILLTVLTCYFWKKNQKLEYKYSKLVMNATLKDCDLPAADSCAIMEGEDVEDDFIFTSKKSLFGKIKSFTSKRTPDGFDSVPLKTSSGGPDMDM	NA	type I/III	36	906	Extracellular	FQVTLGTGPELHACKESEYHFEYTACDSTGSRWRVAVPHSPGLCTSLPDPVKGTECSFSCNAGEFLDMKDQSCKPCAEGRYSLGTGIRFDEWDELPHGFASLSANLEVDDSISESTENCTSSKWVPRGDYIASNTDECTATLMYAVNLKQSGTVNFEYYYPDSSIIFEFFVQNDQCQPSADDSRWMKTTEKGWVELNRGNNVLYWRTTAFSVWSKVSKPVLVRNIAITGVAYTSECFPCKPGTYAAKQGSPFCKLCPANYYSNKGETSCHPCDADKYSEKGSSTCKVRPACTDKDYFYTHTACDAQGETQLMYKWAIPKICGEDLEGAVKLPASGVKTRCPPCNPGFFKTDNSTCEPCPYGSYSNGSDCTHCPAGTEPAVGFEYKWWNTLPSNMETTVLSGINFEYKGLTGWEVAGDHIYTAVGASDNDFMILTLVVPGFRPPQSVVADTENKEVARITFVFETICSVNCELYFMVGMNSRTNTPVETWKGTKGKQSYTYTIEENATVSFTWAFQRTTLHETGRKYTNDVAKIYSINVTNVMGGVASYCRPCALEASDLGSSCTSCPAGHYINRDSGTCHLCPSNTILKAHQPYGAQACVPCGPGTKNNKIHSLCYNDCTFSRNTPSRIFNYNFSALAGTVSLAGVPSFTSKGLKYFHHFTLSLCGNQGKKMAVCTDNVTDLRIPDGEAGFSKSVTAYVCQVVIIPSEVMGYKAGVSSQPVSLADRLVGVSTDMTLEGIVSPVELFHPETSGIPDIVFFFRSNDVTQSCSSGRSTTIRLRCNPMKAAPGTLRLPSMCSDGTCDGCNFHFLWESVAACPLCSASDYHTFVSSCVAGIQKTTYMWREPKLCSGGISLPEQRVTICKTIDFWLK	orientation_not_applicable	816	cytoplasmic_type_not_applicable	head	871	780	90	0.896552	0.808532	193	TIRLR	NPMKA	0	0	no	0.00682253	0.9931774710007075
A2AFS3	ELAP1_MOUSE	Endosome/lysosome-associated apoptosis and autophagy regulator 1	Elapor1 Kiaa1324	Mus musculus (Mouse)	1009	MAEPGHNPHPSARDGGKTERRTPRLLWLLLWAGTTFQVTLGTGPELHACKESEYHFEYTACDSTGSRWRVAVPHSPGLCTSLPDPVKGTECSFSCNAGEFLDMKDQSCKPCAEGRYSLGTGIRFDEWDELPHGFASLSANLEVDDSISESTENCTSSKWVPRGDYIASNTDECTATLMYAVNLKQSGTVNFEYYYPDSSIIFEFFVQNDQCQPSADDSRWMKTTEKGWVELNRGNNVLYWRTTAFSVWSKVSKPVLVRNIAITGVAYTSECFPCKPGTYAAKQGSPFCKLCPANYYSNKGETSCHPCDADKYSEKGSSTCKVRPACTDKDYFYTHTACDAQGETQLMYKWAIPKICGEDLEGAVKLPASGVKTRCPPCNPGFFKTDNSTCEPCPYGSYSNGSDCTHCPAGTEPAVGFEYKWWNTLPSNMETTVLSGINFEYKGLTGWEVAGDHIYTAVGASDNDFMILTLVVPGFRPPQSVVADTENKEVARITFVFETICSVNCELYFMVGMNSRTNTPVETWKGTKGKQSYTYTIEENATVSFTWAFQRTTLHETGRKYTNDVAKIYSINVTNVMGGVASYCRPCALEASDLGSSCTSCPAGHYINRDSGTCHLCPSNTILKAHQPYGAQACVPCGPGTKNNKIHSLCYNDCTFSRNTPSRIFNYNFSALAGTVSLAGVPSFTSKGLKYFHHFTLSLCGNQGKKMAVCTDNVTDLRIPDGEAGFSKSVTAYVCQVVIIPSEVMGYKAGVSSQPVSLADRLVGVSTDMTLEGIVSPVELFHPETSGIPDIVFFFRSNDVTQSCSSGRSTTIRLRCNPMKAAPGTLRLPSMCSDGTCDGCNFHFLWESVAACPLCSASDYHTFVSSCVAGIQKTTYMWREPKLCSGGISLPEQRVTICKTIDFWLKVGISAGTCTAILLTVLTCYFWKKNQKLEYKYSKLVMNATLKDCDLPAADSCAIMEGEDVEDDFIFTSKKSLFGKIKSFTSKRTPDGFDSVPLKTSSGGPDMDM	NA	type I/III	36	906	Extracellular	FQVTLGTGPELHACKESEYHFEYTACDSTGSRWRVAVPHSPGLCTSLPDPVKGTECSFSCNAGEFLDMKDQSCKPCAEGRYSLGTGIRFDEWDELPHGFASLSANLEVDDSISESTENCTSSKWVPRGDYIASNTDECTATLMYAVNLKQSGTVNFEYYYPDSSIIFEFFVQNDQCQPSADDSRWMKTTEKGWVELNRGNNVLYWRTTAFSVWSKVSKPVLVRNIAITGVAYTSECFPCKPGTYAAKQGSPFCKLCPANYYSNKGETSCHPCDADKYSEKGSSTCKVRPACTDKDYFYTHTACDAQGETQLMYKWAIPKICGEDLEGAVKLPASGVKTRCPPCNPGFFKTDNSTCEPCPYGSYSNGSDCTHCPAGTEPAVGFEYKWWNTLPSNMETTVLSGINFEYKGLTGWEVAGDHIYTAVGASDNDFMILTLVVPGFRPPQSVVADTENKEVARITFVFETICSVNCELYFMVGMNSRTNTPVETWKGTKGKQSYTYTIEENATVSFTWAFQRTTLHETGRKYTNDVAKIYSINVTNVMGGVASYCRPCALEASDLGSSCTSCPAGHYINRDSGTCHLCPSNTILKAHQPYGAQACVPCGPGTKNNKIHSLCYNDCTFSRNTPSRIFNYNFSALAGTVSLAGVPSFTSKGLKYFHHFTLSLCGNQGKKMAVCTDNVTDLRIPDGEAGFSKSVTAYVCQVVIIPSEVMGYKAGVSSQPVSLADRLVGVSTDMTLEGIVSPVELFHPETSGIPDIVFFFRSNDVTQSCSSGRSTTIRLRCNPMKAAPGTLRLPSMCSDGTCDGCNFHFLWESVAACPLCSASDYHTFVSSCVAGIQKTTYMWREPKLCSGGISLPEQRVTICKTIDFWLK	orientation_not_applicable	832	cytoplasmic_type_not_applicable	head	871	796	74	0.9149425287356322	0.8244047619047619	177	RLPSM	SDGTC	0	1	no	0.00450604	0.9954939648711542
A2AFS3	ELAP1_MOUSE	Endosome/lysosome-associated apoptosis and autophagy regulator 1	Elapor1 Kiaa1324	Mus musculus (Mouse)	1009	MAEPGHNPHPSARDGGKTERRTPRLLWLLLWAGTTFQVTLGTGPELHACKESEYHFEYTACDSTGSRWRVAVPHSPGLCTSLPDPVKGTECSFSCNAGEFLDMKDQSCKPCAEGRYSLGTGIRFDEWDELPHGFASLSANLEVDDSISESTENCTSSKWVPRGDYIASNTDECTATLMYAVNLKQSGTVNFEYYYPDSSIIFEFFVQNDQCQPSADDSRWMKTTEKGWVELNRGNNVLYWRTTAFSVWSKVSKPVLVRNIAITGVAYTSECFPCKPGTYAAKQGSPFCKLCPANYYSNKGETSCHPCDADKYSEKGSSTCKVRPACTDKDYFYTHTACDAQGETQLMYKWAIPKICGEDLEGAVKLPASGVKTRCPPCNPGFFKTDNSTCEPCPYGSYSNGSDCTHCPAGTEPAVGFEYKWWNTLPSNMETTVLSGINFEYKGLTGWEVAGDHIYTAVGASDNDFMILTLVVPGFRPPQSVVADTENKEVARITFVFETICSVNCELYFMVGMNSRTNTPVETWKGTKGKQSYTYTIEENATVSFTWAFQRTTLHETGRKYTNDVAKIYSINVTNVMGGVASYCRPCALEASDLGSSCTSCPAGHYINRDSGTCHLCPSNTILKAHQPYGAQACVPCGPGTKNNKIHSLCYNDCTFSRNTPSRIFNYNFSALAGTVSLAGVPSFTSKGLKYFHHFTLSLCGNQGKKMAVCTDNVTDLRIPDGEAGFSKSVTAYVCQVVIIPSEVMGYKAGVSSQPVSLADRLVGVSTDMTLEGIVSPVELFHPETSGIPDIVFFFRSNDVTQSCSSGRSTTIRLRCNPMKAAPGTLRLPSMCSDGTCDGCNFHFLWESVAACPLCSASDYHTFVSSCVAGIQKTTYMWREPKLCSGGISLPEQRVTICKTIDFWLKVGISAGTCTAILLTVLTCYFWKKNQKLEYKYSKLVMNATLKDCDLPAADSCAIMEGEDVEDDFIFTSKKSLFGKIKSFTSKRTPDGFDSVPLKTSSGGPDMDM	NA	type I/III	36	906	Extracellular	FQVTLGTGPELHACKESEYHFEYTACDSTGSRWRVAVPHSPGLCTSLPDPVKGTECSFSCNAGEFLDMKDQSCKPCAEGRYSLGTGIRFDEWDELPHGFASLSANLEVDDSISESTENCTSSKWVPRGDYIASNTDECTATLMYAVNLKQSGTVNFEYYYPDSSIIFEFFVQNDQCQPSADDSRWMKTTEKGWVELNRGNNVLYWRTTAFSVWSKVSKPVLVRNIAITGVAYTSECFPCKPGTYAAKQGSPFCKLCPANYYSNKGETSCHPCDADKYSEKGSSTCKVRPACTDKDYFYTHTACDAQGETQLMYKWAIPKICGEDLEGAVKLPASGVKTRCPPCNPGFFKTDNSTCEPCPYGSYSNGSDCTHCPAGTEPAVGFEYKWWNTLPSNMETTVLSGINFEYKGLTGWEVAGDHIYTAVGASDNDFMILTLVVPGFRPPQSVVADTENKEVARITFVFETICSVNCELYFMVGMNSRTNTPVETWKGTKGKQSYTYTIEENATVSFTWAFQRTTLHETGRKYTNDVAKIYSINVTNVMGGVASYCRPCALEASDLGSSCTSCPAGHYINRDSGTCHLCPSNTILKAHQPYGAQACVPCGPGTKNNKIHSLCYNDCTFSRNTPSRIFNYNFSALAGTVSLAGVPSFTSKGLKYFHHFTLSLCGNQGKKMAVCTDNVTDLRIPDGEAGFSKSVTAYVCQVVIIPSEVMGYKAGVSSQPVSLADRLVGVSTDMTLEGIVSPVELFHPETSGIPDIVFFFRSNDVTQSCSSGRSTTIRLRCNPMKAAPGTLRLPSMCSDGTCDGCNFHFLWESVAACPLCSASDYHTFVSSCVAGIQKTTYMWREPKLCSGGISLPEQRVTICKTIDFWLK	orientation_not_applicable	837	cytoplasmic_type_not_applicable	head	871	801	69	0.9206896551724137	0.8293650793650794	172	CSDGT	DGCNF	1	1	no	0.00322054	0.9967794565283993
A2AFS3	ELAP1_MOUSE	Endosome/lysosome-associated apoptosis and autophagy regulator 1	Elapor1 Kiaa1324	Mus musculus (Mouse)	1009	MAEPGHNPHPSARDGGKTERRTPRLLWLLLWAGTTFQVTLGTGPELHACKESEYHFEYTACDSTGSRWRVAVPHSPGLCTSLPDPVKGTECSFSCNAGEFLDMKDQSCKPCAEGRYSLGTGIRFDEWDELPHGFASLSANLEVDDSISESTENCTSSKWVPRGDYIASNTDECTATLMYAVNLKQSGTVNFEYYYPDSSIIFEFFVQNDQCQPSADDSRWMKTTEKGWVELNRGNNVLYWRTTAFSVWSKVSKPVLVRNIAITGVAYTSECFPCKPGTYAAKQGSPFCKLCPANYYSNKGETSCHPCDADKYSEKGSSTCKVRPACTDKDYFYTHTACDAQGETQLMYKWAIPKICGEDLEGAVKLPASGVKTRCPPCNPGFFKTDNSTCEPCPYGSYSNGSDCTHCPAGTEPAVGFEYKWWNTLPSNMETTVLSGINFEYKGLTGWEVAGDHIYTAVGASDNDFMILTLVVPGFRPPQSVVADTENKEVARITFVFETICSVNCELYFMVGMNSRTNTPVETWKGTKGKQSYTYTIEENATVSFTWAFQRTTLHETGRKYTNDVAKIYSINVTNVMGGVASYCRPCALEASDLGSSCTSCPAGHYINRDSGTCHLCPSNTILKAHQPYGAQACVPCGPGTKNNKIHSLCYNDCTFSRNTPSRIFNYNFSALAGTVSLAGVPSFTSKGLKYFHHFTLSLCGNQGKKMAVCTDNVTDLRIPDGEAGFSKSVTAYVCQVVIIPSEVMGYKAGVSSQPVSLADRLVGVSTDMTLEGIVSPVELFHPETSGIPDIVFFFRSNDVTQSCSSGRSTTIRLRCNPMKAAPGTLRLPSMCSDGTCDGCNFHFLWESVAACPLCSASDYHTFVSSCVAGIQKTTYMWREPKLCSGGISLPEQRVTICKTIDFWLKVGISAGTCTAILLTVLTCYFWKKNQKLEYKYSKLVMNATLKDCDLPAADSCAIMEGEDVEDDFIFTSKKSLFGKIKSFTSKRTPDGFDSVPLKTSSGGPDMDM	NA	type I/III	36	906	Extracellular	FQVTLGTGPELHACKESEYHFEYTACDSTGSRWRVAVPHSPGLCTSLPDPVKGTECSFSCNAGEFLDMKDQSCKPCAEGRYSLGTGIRFDEWDELPHGFASLSANLEVDDSISESTENCTSSKWVPRGDYIASNTDECTATLMYAVNLKQSGTVNFEYYYPDSSIIFEFFVQNDQCQPSADDSRWMKTTEKGWVELNRGNNVLYWRTTAFSVWSKVSKPVLVRNIAITGVAYTSECFPCKPGTYAAKQGSPFCKLCPANYYSNKGETSCHPCDADKYSEKGSSTCKVRPACTDKDYFYTHTACDAQGETQLMYKWAIPKICGEDLEGAVKLPASGVKTRCPPCNPGFFKTDNSTCEPCPYGSYSNGSDCTHCPAGTEPAVGFEYKWWNTLPSNMETTVLSGINFEYKGLTGWEVAGDHIYTAVGASDNDFMILTLVVPGFRPPQSVVADTENKEVARITFVFETICSVNCELYFMVGMNSRTNTPVETWKGTKGKQSYTYTIEENATVSFTWAFQRTTLHETGRKYTNDVAKIYSINVTNVMGGVASYCRPCALEASDLGSSCTSCPAGHYINRDSGTCHLCPSNTILKAHQPYGAQACVPCGPGTKNNKIHSLCYNDCTFSRNTPSRIFNYNFSALAGTVSLAGVPSFTSKGLKYFHHFTLSLCGNQGKKMAVCTDNVTDLRIPDGEAGFSKSVTAYVCQVVIIPSEVMGYKAGVSSQPVSLADRLVGVSTDMTLEGIVSPVELFHPETSGIPDIVFFFRSNDVTQSCSSGRSTTIRLRCNPMKAAPGTLRLPSMCSDGTCDGCNFHFLWESVAACPLCSASDYHTFVSSCVAGIQKTTYMWREPKLCSGGISLPEQRVTICKTIDFWLK	orientation_not_applicable	840	cytoplasmic_type_not_applicable	head	871	804	66	0.9241379310344827	0.8323412698412699	169	GTCDG	NFHFL	1	0	no	0.00277278	0.9972272150059008
A2AFS3	ELAP1_MOUSE	Endosome/lysosome-associated apoptosis and autophagy regulator 1	Elapor1 Kiaa1324	Mus musculus (Mouse)	1009	MAEPGHNPHPSARDGGKTERRTPRLLWLLLWAGTTFQVTLGTGPELHACKESEYHFEYTACDSTGSRWRVAVPHSPGLCTSLPDPVKGTECSFSCNAGEFLDMKDQSCKPCAEGRYSLGTGIRFDEWDELPHGFASLSANLEVDDSISESTENCTSSKWVPRGDYIASNTDECTATLMYAVNLKQSGTVNFEYYYPDSSIIFEFFVQNDQCQPSADDSRWMKTTEKGWVELNRGNNVLYWRTTAFSVWSKVSKPVLVRNIAITGVAYTSECFPCKPGTYAAKQGSPFCKLCPANYYSNKGETSCHPCDADKYSEKGSSTCKVRPACTDKDYFYTHTACDAQGETQLMYKWAIPKICGEDLEGAVKLPASGVKTRCPPCNPGFFKTDNSTCEPCPYGSYSNGSDCTHCPAGTEPAVGFEYKWWNTLPSNMETTVLSGINFEYKGLTGWEVAGDHIYTAVGASDNDFMILTLVVPGFRPPQSVVADTENKEVARITFVFETICSVNCELYFMVGMNSRTNTPVETWKGTKGKQSYTYTIEENATVSFTWAFQRTTLHETGRKYTNDVAKIYSINVTNVMGGVASYCRPCALEASDLGSSCTSCPAGHYINRDSGTCHLCPSNTILKAHQPYGAQACVPCGPGTKNNKIHSLCYNDCTFSRNTPSRIFNYNFSALAGTVSLAGVPSFTSKGLKYFHHFTLSLCGNQGKKMAVCTDNVTDLRIPDGEAGFSKSVTAYVCQVVIIPSEVMGYKAGVSSQPVSLADRLVGVSTDMTLEGIVSPVELFHPETSGIPDIVFFFRSNDVTQSCSSGRSTTIRLRCNPMKAAPGTLRLPSMCSDGTCDGCNFHFLWESVAACPLCSASDYHTFVSSCVAGIQKTTYMWREPKLCSGGISLPEQRVTICKTIDFWLKVGISAGTCTAILLTVLTCYFWKKNQKLEYKYSKLVMNATLKDCDLPAADSCAIMEGEDVEDDFIFTSKKSLFGKIKSFTSKRTPDGFDSVPLKTSSGGPDMDM	NA	type I/III	36	906	Extracellular	FQVTLGTGPELHACKESEYHFEYTACDSTGSRWRVAVPHSPGLCTSLPDPVKGTECSFSCNAGEFLDMKDQSCKPCAEGRYSLGTGIRFDEWDELPHGFASLSANLEVDDSISESTENCTSSKWVPRGDYIASNTDECTATLMYAVNLKQSGTVNFEYYYPDSSIIFEFFVQNDQCQPSADDSRWMKTTEKGWVELNRGNNVLYWRTTAFSVWSKVSKPVLVRNIAITGVAYTSECFPCKPGTYAAKQGSPFCKLCPANYYSNKGETSCHPCDADKYSEKGSSTCKVRPACTDKDYFYTHTACDAQGETQLMYKWAIPKICGEDLEGAVKLPASGVKTRCPPCNPGFFKTDNSTCEPCPYGSYSNGSDCTHCPAGTEPAVGFEYKWWNTLPSNMETTVLSGINFEYKGLTGWEVAGDHIYTAVGASDNDFMILTLVVPGFRPPQSVVADTENKEVARITFVFETICSVNCELYFMVGMNSRTNTPVETWKGTKGKQSYTYTIEENATVSFTWAFQRTTLHETGRKYTNDVAKIYSINVTNVMGGVASYCRPCALEASDLGSSCTSCPAGHYINRDSGTCHLCPSNTILKAHQPYGAQACVPCGPGTKNNKIHSLCYNDCTFSRNTPSRIFNYNFSALAGTVSLAGVPSFTSKGLKYFHHFTLSLCGNQGKKMAVCTDNVTDLRIPDGEAGFSKSVTAYVCQVVIIPSEVMGYKAGVSSQPVSLADRLVGVSTDMTLEGIVSPVELFHPETSGIPDIVFFFRSNDVTQSCSSGRSTTIRLRCNPMKAAPGTLRLPSMCSDGTCDGCNFHFLWESVAACPLCSASDYHTFVSSCVAGIQKTTYMWREPKLCSGGISLPEQRVTICKTIDFWLK	orientation_not_applicable	852	cytoplasmic_type_not_applicable	head	871	816	54	0.9379310344827586	0.8442460317460317	157	ESVAA	PLCSA	0	1	no	0.00455028	0.9954497191679115
A2AFS3	ELAP1_MOUSE	Endosome/lysosome-associated apoptosis and autophagy regulator 1	Elapor1 Kiaa1324	Mus musculus (Mouse)	1009	MAEPGHNPHPSARDGGKTERRTPRLLWLLLWAGTTFQVTLGTGPELHACKESEYHFEYTACDSTGSRWRVAVPHSPGLCTSLPDPVKGTECSFSCNAGEFLDMKDQSCKPCAEGRYSLGTGIRFDEWDELPHGFASLSANLEVDDSISESTENCTSSKWVPRGDYIASNTDECTATLMYAVNLKQSGTVNFEYYYPDSSIIFEFFVQNDQCQPSADDSRWMKTTEKGWVELNRGNNVLYWRTTAFSVWSKVSKPVLVRNIAITGVAYTSECFPCKPGTYAAKQGSPFCKLCPANYYSNKGETSCHPCDADKYSEKGSSTCKVRPACTDKDYFYTHTACDAQGETQLMYKWAIPKICGEDLEGAVKLPASGVKTRCPPCNPGFFKTDNSTCEPCPYGSYSNGSDCTHCPAGTEPAVGFEYKWWNTLPSNMETTVLSGINFEYKGLTGWEVAGDHIYTAVGASDNDFMILTLVVPGFRPPQSVVADTENKEVARITFVFETICSVNCELYFMVGMNSRTNTPVETWKGTKGKQSYTYTIEENATVSFTWAFQRTTLHETGRKYTNDVAKIYSINVTNVMGGVASYCRPCALEASDLGSSCTSCPAGHYINRDSGTCHLCPSNTILKAHQPYGAQACVPCGPGTKNNKIHSLCYNDCTFSRNTPSRIFNYNFSALAGTVSLAGVPSFTSKGLKYFHHFTLSLCGNQGKKMAVCTDNVTDLRIPDGEAGFSKSVTAYVCQVVIIPSEVMGYKAGVSSQPVSLADRLVGVSTDMTLEGIVSPVELFHPETSGIPDIVFFFRSNDVTQSCSSGRSTTIRLRCNPMKAAPGTLRLPSMCSDGTCDGCNFHFLWESVAACPLCSASDYHTFVSSCVAGIQKTTYMWREPKLCSGGISLPEQRVTICKTIDFWLKVGISAGTCTAILLTVLTCYFWKKNQKLEYKYSKLVMNATLKDCDLPAADSCAIMEGEDVEDDFIFTSKKSLFGKIKSFTSKRTPDGFDSVPLKTSSGGPDMDM	NA	type I/III	36	906	Extracellular	FQVTLGTGPELHACKESEYHFEYTACDSTGSRWRVAVPHSPGLCTSLPDPVKGTECSFSCNAGEFLDMKDQSCKPCAEGRYSLGTGIRFDEWDELPHGFASLSANLEVDDSISESTENCTSSKWVPRGDYIASNTDECTATLMYAVNLKQSGTVNFEYYYPDSSIIFEFFVQNDQCQPSADDSRWMKTTEKGWVELNRGNNVLYWRTTAFSVWSKVSKPVLVRNIAITGVAYTSECFPCKPGTYAAKQGSPFCKLCPANYYSNKGETSCHPCDADKYSEKGSSTCKVRPACTDKDYFYTHTACDAQGETQLMYKWAIPKICGEDLEGAVKLPASGVKTRCPPCNPGFFKTDNSTCEPCPYGSYSNGSDCTHCPAGTEPAVGFEYKWWNTLPSNMETTVLSGINFEYKGLTGWEVAGDHIYTAVGASDNDFMILTLVVPGFRPPQSVVADTENKEVARITFVFETICSVNCELYFMVGMNSRTNTPVETWKGTKGKQSYTYTIEENATVSFTWAFQRTTLHETGRKYTNDVAKIYSINVTNVMGGVASYCRPCALEASDLGSSCTSCPAGHYINRDSGTCHLCPSNTILKAHQPYGAQACVPCGPGTKNNKIHSLCYNDCTFSRNTPSRIFNYNFSALAGTVSLAGVPSFTSKGLKYFHHFTLSLCGNQGKKMAVCTDNVTDLRIPDGEAGFSKSVTAYVCQVVIIPSEVMGYKAGVSSQPVSLADRLVGVSTDMTLEGIVSPVELFHPETSGIPDIVFFFRSNDVTQSCSSGRSTTIRLRCNPMKAAPGTLRLPSMCSDGTCDGCNFHFLWESVAACPLCSASDYHTFVSSCVAGIQKTTYMWREPKLCSGGISLPEQRVTICKTIDFWLK	orientation_not_applicable	855	cytoplasmic_type_not_applicable	head	871	819	51	0.9413793103448276	0.8472222222222222	154	AACPL	SASDY	1	0	no	0.00411985	0.9958801496721886
A2AFS3	ELAP1_MOUSE	Endosome/lysosome-associated apoptosis and autophagy regulator 1	Elapor1 Kiaa1324	Mus musculus (Mouse)	1009	MAEPGHNPHPSARDGGKTERRTPRLLWLLLWAGTTFQVTLGTGPELHACKESEYHFEYTACDSTGSRWRVAVPHSPGLCTSLPDPVKGTECSFSCNAGEFLDMKDQSCKPCAEGRYSLGTGIRFDEWDELPHGFASLSANLEVDDSISESTENCTSSKWVPRGDYIASNTDECTATLMYAVNLKQSGTVNFEYYYPDSSIIFEFFVQNDQCQPSADDSRWMKTTEKGWVELNRGNNVLYWRTTAFSVWSKVSKPVLVRNIAITGVAYTSECFPCKPGTYAAKQGSPFCKLCPANYYSNKGETSCHPCDADKYSEKGSSTCKVRPACTDKDYFYTHTACDAQGETQLMYKWAIPKICGEDLEGAVKLPASGVKTRCPPCNPGFFKTDNSTCEPCPYGSYSNGSDCTHCPAGTEPAVGFEYKWWNTLPSNMETTVLSGINFEYKGLTGWEVAGDHIYTAVGASDNDFMILTLVVPGFRPPQSVVADTENKEVARITFVFETICSVNCELYFMVGMNSRTNTPVETWKGTKGKQSYTYTIEENATVSFTWAFQRTTLHETGRKYTNDVAKIYSINVTNVMGGVASYCRPCALEASDLGSSCTSCPAGHYINRDSGTCHLCPSNTILKAHQPYGAQACVPCGPGTKNNKIHSLCYNDCTFSRNTPSRIFNYNFSALAGTVSLAGVPSFTSKGLKYFHHFTLSLCGNQGKKMAVCTDNVTDLRIPDGEAGFSKSVTAYVCQVVIIPSEVMGYKAGVSSQPVSLADRLVGVSTDMTLEGIVSPVELFHPETSGIPDIVFFFRSNDVTQSCSSGRSTTIRLRCNPMKAAPGTLRLPSMCSDGTCDGCNFHFLWESVAACPLCSASDYHTFVSSCVAGIQKTTYMWREPKLCSGGISLPEQRVTICKTIDFWLKVGISAGTCTAILLTVLTCYFWKKNQKLEYKYSKLVMNATLKDCDLPAADSCAIMEGEDVEDDFIFTSKKSLFGKIKSFTSKRTPDGFDSVPLKTSSGGPDMDM	NA	type I/III	36	906	Extracellular	FQVTLGTGPELHACKESEYHFEYTACDSTGSRWRVAVPHSPGLCTSLPDPVKGTECSFSCNAGEFLDMKDQSCKPCAEGRYSLGTGIRFDEWDELPHGFASLSANLEVDDSISESTENCTSSKWVPRGDYIASNTDECTATLMYAVNLKQSGTVNFEYYYPDSSIIFEFFVQNDQCQPSADDSRWMKTTEKGWVELNRGNNVLYWRTTAFSVWSKVSKPVLVRNIAITGVAYTSECFPCKPGTYAAKQGSPFCKLCPANYYSNKGETSCHPCDADKYSEKGSSTCKVRPACTDKDYFYTHTACDAQGETQLMYKWAIPKICGEDLEGAVKLPASGVKTRCPPCNPGFFKTDNSTCEPCPYGSYSNGSDCTHCPAGTEPAVGFEYKWWNTLPSNMETTVLSGINFEYKGLTGWEVAGDHIYTAVGASDNDFMILTLVVPGFRPPQSVVADTENKEVARITFVFETICSVNCELYFMVGMNSRTNTPVETWKGTKGKQSYTYTIEENATVSFTWAFQRTTLHETGRKYTNDVAKIYSINVTNVMGGVASYCRPCALEASDLGSSCTSCPAGHYINRDSGTCHLCPSNTILKAHQPYGAQACVPCGPGTKNNKIHSLCYNDCTFSRNTPSRIFNYNFSALAGTVSLAGVPSFTSKGLKYFHHFTLSLCGNQGKKMAVCTDNVTDLRIPDGEAGFSKSVTAYVCQVVIIPSEVMGYKAGVSSQPVSLADRLVGVSTDMTLEGIVSPVELFHPETSGIPDIVFFFRSNDVTQSCSSGRSTTIRLRCNPMKAAPGTLRLPSMCSDGTCDGCNFHFLWESVAACPLCSASDYHTFVSSCVAGIQKTTYMWREPKLCSGGISLPEQRVTICKTIDFWLK	orientation_not_applicable	867	cytoplasmic_type_not_applicable	head	871	831	39	0.9551724137931035	0.8591269841269841	142	TFVSS	VAGIQ	0	0	no	0.031847518772838465	0.9681524812271616
A2AFS3	ELAP1_MOUSE	Endosome/lysosome-associated apoptosis and autophagy regulator 1	Elapor1 Kiaa1324	Mus musculus (Mouse)	1009	MAEPGHNPHPSARDGGKTERRTPRLLWLLLWAGTTFQVTLGTGPELHACKESEYHFEYTACDSTGSRWRVAVPHSPGLCTSLPDPVKGTECSFSCNAGEFLDMKDQSCKPCAEGRYSLGTGIRFDEWDELPHGFASLSANLEVDDSISESTENCTSSKWVPRGDYIASNTDECTATLMYAVNLKQSGTVNFEYYYPDSSIIFEFFVQNDQCQPSADDSRWMKTTEKGWVELNRGNNVLYWRTTAFSVWSKVSKPVLVRNIAITGVAYTSECFPCKPGTYAAKQGSPFCKLCPANYYSNKGETSCHPCDADKYSEKGSSTCKVRPACTDKDYFYTHTACDAQGETQLMYKWAIPKICGEDLEGAVKLPASGVKTRCPPCNPGFFKTDNSTCEPCPYGSYSNGSDCTHCPAGTEPAVGFEYKWWNTLPSNMETTVLSGINFEYKGLTGWEVAGDHIYTAVGASDNDFMILTLVVPGFRPPQSVVADTENKEVARITFVFETICSVNCELYFMVGMNSRTNTPVETWKGTKGKQSYTYTIEENATVSFTWAFQRTTLHETGRKYTNDVAKIYSINVTNVMGGVASYCRPCALEASDLGSSCTSCPAGHYINRDSGTCHLCPSNTILKAHQPYGAQACVPCGPGTKNNKIHSLCYNDCTFSRNTPSRIFNYNFSALAGTVSLAGVPSFTSKGLKYFHHFTLSLCGNQGKKMAVCTDNVTDLRIPDGEAGFSKSVTAYVCQVVIIPSEVMGYKAGVSSQPVSLADRLVGVSTDMTLEGIVSPVELFHPETSGIPDIVFFFRSNDVTQSCSSGRSTTIRLRCNPMKAAPGTLRLPSMCSDGTCDGCNFHFLWESVAACPLCSASDYHTFVSSCVAGIQKTTYMWREPKLCSGGISLPEQRVTICKTIDFWLKVGISAGTCTAILLTVLTCYFWKKNQKLEYKYSKLVMNATLKDCDLPAADSCAIMEGEDVEDDFIFTSKKSLFGKIKSFTSKRTPDGFDSVPLKTSSGGPDMDM	NA	type I/III	36	906	Extracellular	FQVTLGTGPELHACKESEYHFEYTACDSTGSRWRVAVPHSPGLCTSLPDPVKGTECSFSCNAGEFLDMKDQSCKPCAEGRYSLGTGIRFDEWDELPHGFASLSANLEVDDSISESTENCTSSKWVPRGDYIASNTDECTATLMYAVNLKQSGTVNFEYYYPDSSIIFEFFVQNDQCQPSADDSRWMKTTEKGWVELNRGNNVLYWRTTAFSVWSKVSKPVLVRNIAITGVAYTSECFPCKPGTYAAKQGSPFCKLCPANYYSNKGETSCHPCDADKYSEKGSSTCKVRPACTDKDYFYTHTACDAQGETQLMYKWAIPKICGEDLEGAVKLPASGVKTRCPPCNPGFFKTDNSTCEPCPYGSYSNGSDCTHCPAGTEPAVGFEYKWWNTLPSNMETTVLSGINFEYKGLTGWEVAGDHIYTAVGASDNDFMILTLVVPGFRPPQSVVADTENKEVARITFVFETICSVNCELYFMVGMNSRTNTPVETWKGTKGKQSYTYTIEENATVSFTWAFQRTTLHETGRKYTNDVAKIYSINVTNVMGGVASYCRPCALEASDLGSSCTSCPAGHYINRDSGTCHLCPSNTILKAHQPYGAQACVPCGPGTKNNKIHSLCYNDCTFSRNTPSRIFNYNFSALAGTVSLAGVPSFTSKGLKYFHHFTLSLCGNQGKKMAVCTDNVTDLRIPDGEAGFSKSVTAYVCQVVIIPSEVMGYKAGVSSQPVSLADRLVGVSTDMTLEGIVSPVELFHPETSGIPDIVFFFRSNDVTQSCSSGRSTTIRLRCNPMKAAPGTLRLPSMCSDGTCDGCNFHFLWESVAACPLCSASDYHTFVSSCVAGIQKTTYMWREPKLCSGGISLPEQRVTICKTIDFWLK	orientation_not_applicable	884	cytoplasmic_type_not_applicable	head	871	848	22	0.9747126436781609	0.8759920634920635	125	REPKL	SGGIS	0	0	no	0.00503844	0.9949615598839878
A2AFS3	ELAP1_MOUSE	Endosome/lysosome-associated apoptosis and autophagy regulator 1	Elapor1 Kiaa1324	Mus musculus (Mouse)	1009	MAEPGHNPHPSARDGGKTERRTPRLLWLLLWAGTTFQVTLGTGPELHACKESEYHFEYTACDSTGSRWRVAVPHSPGLCTSLPDPVKGTECSFSCNAGEFLDMKDQSCKPCAEGRYSLGTGIRFDEWDELPHGFASLSANLEVDDSISESTENCTSSKWVPRGDYIASNTDECTATLMYAVNLKQSGTVNFEYYYPDSSIIFEFFVQNDQCQPSADDSRWMKTTEKGWVELNRGNNVLYWRTTAFSVWSKVSKPVLVRNIAITGVAYTSECFPCKPGTYAAKQGSPFCKLCPANYYSNKGETSCHPCDADKYSEKGSSTCKVRPACTDKDYFYTHTACDAQGETQLMYKWAIPKICGEDLEGAVKLPASGVKTRCPPCNPGFFKTDNSTCEPCPYGSYSNGSDCTHCPAGTEPAVGFEYKWWNTLPSNMETTVLSGINFEYKGLTGWEVAGDHIYTAVGASDNDFMILTLVVPGFRPPQSVVADTENKEVARITFVFETICSVNCELYFMVGMNSRTNTPVETWKGTKGKQSYTYTIEENATVSFTWAFQRTTLHETGRKYTNDVAKIYSINVTNVMGGVASYCRPCALEASDLGSSCTSCPAGHYINRDSGTCHLCPSNTILKAHQPYGAQACVPCGPGTKNNKIHSLCYNDCTFSRNTPSRIFNYNFSALAGTVSLAGVPSFTSKGLKYFHHFTLSLCGNQGKKMAVCTDNVTDLRIPDGEAGFSKSVTAYVCQVVIIPSEVMGYKAGVSSQPVSLADRLVGVSTDMTLEGIVSPVELFHPETSGIPDIVFFFRSNDVTQSCSSGRSTTIRLRCNPMKAAPGTLRLPSMCSDGTCDGCNFHFLWESVAACPLCSASDYHTFVSSCVAGIQKTTYMWREPKLCSGGISLPEQRVTICKTIDFWLKVGISAGTCTAILLTVLTCYFWKKNQKLEYKYSKLVMNATLKDCDLPAADSCAIMEGEDVEDDFIFTSKKSLFGKIKSFTSKRTPDGFDSVPLKTSSGGPDMDM	NA	type I/III	36	906	Extracellular	FQVTLGTGPELHACKESEYHFEYTACDSTGSRWRVAVPHSPGLCTSLPDPVKGTECSFSCNAGEFLDMKDQSCKPCAEGRYSLGTGIRFDEWDELPHGFASLSANLEVDDSISESTENCTSSKWVPRGDYIASNTDECTATLMYAVNLKQSGTVNFEYYYPDSSIIFEFFVQNDQCQPSADDSRWMKTTEKGWVELNRGNNVLYWRTTAFSVWSKVSKPVLVRNIAITGVAYTSECFPCKPGTYAAKQGSPFCKLCPANYYSNKGETSCHPCDADKYSEKGSSTCKVRPACTDKDYFYTHTACDAQGETQLMYKWAIPKICGEDLEGAVKLPASGVKTRCPPCNPGFFKTDNSTCEPCPYGSYSNGSDCTHCPAGTEPAVGFEYKWWNTLPSNMETTVLSGINFEYKGLTGWEVAGDHIYTAVGASDNDFMILTLVVPGFRPPQSVVADTENKEVARITFVFETICSVNCELYFMVGMNSRTNTPVETWKGTKGKQSYTYTIEENATVSFTWAFQRTTLHETGRKYTNDVAKIYSINVTNVMGGVASYCRPCALEASDLGSSCTSCPAGHYINRDSGTCHLCPSNTILKAHQPYGAQACVPCGPGTKNNKIHSLCYNDCTFSRNTPSRIFNYNFSALAGTVSLAGVPSFTSKGLKYFHHFTLSLCGNQGKKMAVCTDNVTDLRIPDGEAGFSKSVTAYVCQVVIIPSEVMGYKAGVSSQPVSLADRLVGVSTDMTLEGIVSPVELFHPETSGIPDIVFFFRSNDVTQSCSSGRSTTIRLRCNPMKAAPGTLRLPSMCSDGTCDGCNFHFLWESVAACPLCSASDYHTFVSSCVAGIQKTTYMWREPKLCSGGISLPEQRVTICKTIDFWLK	orientation_not_applicable	898	cytoplasmic_type_not_applicable	head	871	862	8	0.9908045977011494	0.8898809523809523	111	QRVTI	KTIDF	0	0	no	0.00612863	0.993871
A2AFS3	ELAP1_MOUSE	Endosome/lysosome-associated apoptosis and autophagy regulator 1	Elapor1 Kiaa1324	Mus musculus (Mouse)	1009	MAEPGHNPHPSARDGGKTERRTPRLLWLLLWAGTTFQVTLGTGPELHACKESEYHFEYTACDSTGSRWRVAVPHSPGLCTSLPDPVKGTECSFSCNAGEFLDMKDQSCKPCAEGRYSLGTGIRFDEWDELPHGFASLSANLEVDDSISESTENCTSSKWVPRGDYIASNTDECTATLMYAVNLKQSGTVNFEYYYPDSSIIFEFFVQNDQCQPSADDSRWMKTTEKGWVELNRGNNVLYWRTTAFSVWSKVSKPVLVRNIAITGVAYTSECFPCKPGTYAAKQGSPFCKLCPANYYSNKGETSCHPCDADKYSEKGSSTCKVRPACTDKDYFYTHTACDAQGETQLMYKWAIPKICGEDLEGAVKLPASGVKTRCPPCNPGFFKTDNSTCEPCPYGSYSNGSDCTHCPAGTEPAVGFEYKWWNTLPSNMETTVLSGINFEYKGLTGWEVAGDHIYTAVGASDNDFMILTLVVPGFRPPQSVVADTENKEVARITFVFETICSVNCELYFMVGMNSRTNTPVETWKGTKGKQSYTYTIEENATVSFTWAFQRTTLHETGRKYTNDVAKIYSINVTNVMGGVASYCRPCALEASDLGSSCTSCPAGHYINRDSGTCHLCPSNTILKAHQPYGAQACVPCGPGTKNNKIHSLCYNDCTFSRNTPSRIFNYNFSALAGTVSLAGVPSFTSKGLKYFHHFTLSLCGNQGKKMAVCTDNVTDLRIPDGEAGFSKSVTAYVCQVVIIPSEVMGYKAGVSSQPVSLADRLVGVSTDMTLEGIVSPVELFHPETSGIPDIVFFFRSNDVTQSCSSGRSTTIRLRCNPMKAAPGTLRLPSMCSDGTCDGCNFHFLWESVAACPLCSASDYHTFVSSCVAGIQKTTYMWREPKLCSGGISLPEQRVTICKTIDFWLKVGISAGTCTAILLTVLTCYFWKKNQKLEYKYSKLVMNATLKDCDLPAADSCAIMEGEDVEDDFIFTSKKSLFGKIKSFTSKRTPDGFDSVPLKTSSGGPDMDM	NA	type I/III	928	1009	Cytoplasmic	KKNQKLEYKYSKLVMNATLKDCDLPAADSCAIMEGEDVEDDFIFTSKKSLFGKIKSFTSKRTPDGFDSVPLKTSSGGPDMDM	orientation_not_applicable	949	tail	extracellular_type_not_applicable	82	21	60	0.25925925925925924	0.9404761904761905	60	ATLKD	DLPAA	0	0	no	0.090685	0.9093149916291363
A2AFS3	ELAP1_MOUSE	Endosome/lysosome-associated apoptosis and autophagy regulator 1	Elapor1 Kiaa1324	Mus musculus (Mouse)	1009	MAEPGHNPHPSARDGGKTERRTPRLLWLLLWAGTTFQVTLGTGPELHACKESEYHFEYTACDSTGSRWRVAVPHSPGLCTSLPDPVKGTECSFSCNAGEFLDMKDQSCKPCAEGRYSLGTGIRFDEWDELPHGFASLSANLEVDDSISESTENCTSSKWVPRGDYIASNTDECTATLMYAVNLKQSGTVNFEYYYPDSSIIFEFFVQNDQCQPSADDSRWMKTTEKGWVELNRGNNVLYWRTTAFSVWSKVSKPVLVRNIAITGVAYTSECFPCKPGTYAAKQGSPFCKLCPANYYSNKGETSCHPCDADKYSEKGSSTCKVRPACTDKDYFYTHTACDAQGETQLMYKWAIPKICGEDLEGAVKLPASGVKTRCPPCNPGFFKTDNSTCEPCPYGSYSNGSDCTHCPAGTEPAVGFEYKWWNTLPSNMETTVLSGINFEYKGLTGWEVAGDHIYTAVGASDNDFMILTLVVPGFRPPQSVVADTENKEVARITFVFETICSVNCELYFMVGMNSRTNTPVETWKGTKGKQSYTYTIEENATVSFTWAFQRTTLHETGRKYTNDVAKIYSINVTNVMGGVASYCRPCALEASDLGSSCTSCPAGHYINRDSGTCHLCPSNTILKAHQPYGAQACVPCGPGTKNNKIHSLCYNDCTFSRNTPSRIFNYNFSALAGTVSLAGVPSFTSKGLKYFHHFTLSLCGNQGKKMAVCTDNVTDLRIPDGEAGFSKSVTAYVCQVVIIPSEVMGYKAGVSSQPVSLADRLVGVSTDMTLEGIVSPVELFHPETSGIPDIVFFFRSNDVTQSCSSGRSTTIRLRCNPMKAAPGTLRLPSMCSDGTCDGCNFHFLWESVAACPLCSASDYHTFVSSCVAGIQKTTYMWREPKLCSGGISLPEQRVTICKTIDFWLKVGISAGTCTAILLTVLTCYFWKKNQKLEYKYSKLVMNATLKDCDLPAADSCAIMEGEDVEDDFIFTSKKSLFGKIKSFTSKRTPDGFDSVPLKTSSGGPDMDM	NA	type I/III	928	1009	Cytoplasmic	KKNQKLEYKYSKLVMNATLKDCDLPAADSCAIMEGEDVEDDFIFTSKKSLFGKIKSFTSKRTPDGFDSVPLKTSSGGPDMDM	orientation_not_applicable	957	tail	extracellular_type_not_applicable	82	29	52	0.35802469135802467	0.9484126984126984	52	PAADS	AIMEG	0	0	no	0.0867394	0.9132605836412835
A2AGL3	RYR3_MOUSE	Ryanodine receptor 3 (RYR-3) (RyR3) (Brain ryanodine receptor-calcium release channel) (Brain-type ryanodine receptor) (Type 3 ryanodine receptor)	Ryr3	Mus musculus (Mouse)	4863	MAEAGEGGEDEIQFLRTEDEVVLQCIANIHKEQRKFCLAAEGLGNRLCFLEPTSEAKYIPPDLCVCNFVLEQSLSVRALQEMLANTVENGGEGAAQGGGHRTLLYGHAILLRHSFSGMYLTCLTTSRSQTDKLAFDVGLREHATGEACWWTIHPASKQRSEGEKVRIGDDLILVSVSSERYLHLSISNGSIQVDASFMQTLWNVHPTCSGSSIEEGYLLGGHVVRLFHGHDECLTIPSTDQNDSQHRRVFYEAGGAGTRARSLWRVEPLRISWSGSNIRWGQAFRLRHLTTGHYLALTEDQGLLLQDRGKSDTKSTAFSFRASKEIKEKLDSSHKRDMEGMGVPEIKYGDSVCFVQHVASGLWVTYKAQDAKTSRLGPLKRKVILHQEGHMDDGLTLQRCQQEESQAARIIRNTTALFSQFVSGNNRTTAPVALPTEEVLQTLQDLIAYFQPPEDEMQHEDKQNKLRSLKNRQNLFKEEGMLALVLNCIDRLNIYNSVAHFAGIVREESGMAWKEILNLLYKLLAALIRGNRNNCAQFSNNLDWLISKLDRLESSSGILEVLHCILIESPEALNLIAEGHIKSIISLLDKHGRNHKVLDVLCSLCLCNGVAVRANQNLICDNLLPRRNLLLQTRLINDVTSIRPNIFLGVAEGSPQYKKWYFELIIDQVEPFLTAEPTHLRVGWASSSGYAPYPGGGEGWGGNGVGDDLYSYGFDGLHLWSGRIPRAVASINQHLLKSDDVVSCCLDLGVPSISFRINGQPVQGMFENFNTDGLFFPVMSFSAGVKVRFLMGGRHGEFKFLPPSGYAPCYEALLPKEKMRLEPVKEYKRDADGVRDLLGTTQFLSQASFIPCPIDTSQVVLPLHLEKIRDRLAENIHELWGMNKIELGWTYGKVRDDNKRQHPCLVEFSKLPETEKNYNLQMSTETLKTLLALGCHIAHVNPAAEEDLKKVKLPKNYMMSNGYKPAPLDLSDVKLLPPQEILVDKLAENAHNVWAKDRIKQGWTYGIQQDLKNKRNPRLVPYALLDERTKKSNRDSLREAVRTFVGYGYNIEPSDQELADPTVEKVSIDKIRFFRVERSYAVKSGKWYFEFEVVTGGDMRVGWARPGCRPDIELGADDQAFVFEGSRGQRWHQGSGYFGRTWQPGDVVGCMINLDDASMVFTLNGELLITNKGSELAFADYEIENGFVPICSLGLSQIGRMNLGTDASTFKFYTMCGLQEGFEPFAVNMNRDVAVWFSKRLPTFVNVPKDHPHIEVVRIDGTMDSPPCLKVTHKTFGTQNSNANMIYCRLSMPVECHSSFSHSPCLDSEAFQKRKQMQEILSHTTTQCYYAIRIFAGQDPSCVWVGWVTPDYHLYSEKFDLNKNCTVTVTLGDERGRVHESVKRSNCYMVWGGDIVASSQRSSRSNVDLEIGCLLDLAMGMLSFSANGKELGTCYQVEPNTKVFPAVFLQPTSTSLFQFELGKLKNAMPLSAAIFKSEEKNPTPQCPPRLDVQTIQPVLWSRMPSSFLKVETERVSERHGWVVQCLEPLQMMALHIPEENRCVDILELCEQEDLMQFHYHTLRLYSAVCALGNSRVASALCSHVDLSQLFYAIDNKYLPGLLRSGFYDLLISIHLANAKERKLMMKNEYIIPITSATRNIRLYPDESKRHGLPGVGLRTCLKPGFRFSTPCFVVTSEDHQKQSPEIPLQILKTKALSMLTEAVHCSGAHIRDPVGGSVEFQFVPVLKLIGTLLVMGVFDDDDVRQILLLIDPSVFGEHSGETEEGVEKEVTHAEEKAVEAGEKACKEAPVKGLLQTRLPESVKLQMCELLSYLCDCELQHRVEAIVAFGDIYVSKLQANQKFRYNELMQALNMSAALTARKTREFRSPPQEQINMLLNFHLGENCPCPEEIREELYDFHEDLLVHCGVPLEEEEEEEEDTSWTGKLCALVYKIKGPPKPEKEQPTEEEKPYPTTLKELVSQTMIRWAQENQIQDAELVRMMFNLLRRQYDSIGELLQALRKTYTISQASVNDTINLLAALGQIRSLLSVRMGREEELLMINGLGDIMNNKVFYQHPNLMRVLGMHETVMEVMVNVLGTEKSQIAFPKMVASCCRFLCYFCRISRQNQKAMFEHLSYLLENSSVGLASPSMRGSTPLDVAASSVMDNNELALGLEEPDLEKVVTYLAGCGLQSCPMLLARGYPDVGWNPIEGERYLSFLRFAVFVNSESVEENASVVVKLLIRRPECFGPALRGEGGNGLLAAMQGAIKISENPALDLPSQGYKTEVTQDDGEEEEIVHMGNAIMSFYSALIDLLGRCAPEMHLIQTGKGEAIRIRSILRSLVPTEDLVGIISIPLKLPSLNKDGSVSEPDMAANFCPDHKAPMVLFLDRVYGIKDQTFLLHLLEVGFLPDLRASASLDTVSLSTTEAALALNRYLCSAVLPLLTRCAPLFSGTEHCTSLIDSTLQTIYRLSKGRSLTKAQRDTIEECLLAICNHLRPSMLQQLLRRLVFDVPQLSEYCKMPLKLLTNHYEQCWKYYCLPSGWGSYGLAVEEELHLTEKLFWGIFDSLSHKKYDLDLFRMALPCLSAIAGALPPDYLDTRITATLEKQVSVDADGNFDPKPINTMNFSLPEKLEYIVTKYAEHSHDKWACDKSHSGWKYGISLDENVKTHPLIRPFKTLTEKEKEIYRWPARESLKTMLAVGWTVERTKEGEALVQQRENEKLRCVSQTNQGNSYSPAPLDLSNVVLSRELQGMVEVVAENYHNIWAKKKKLELESKGGGSHPLLVPYDTLTAKEKFRDREKAQDLFKFLQVNGILVSRGMKDLELDASSMEKRFAYKFLKKILKYVDAAQEFIAHLEAIVSSGKTEKSPHDQEIKFFAKVLLPLVDQYFTNHRLYFLSSPLKPLSSSGYASHKEKEMVASLFCKLAALVRHRISLFGSDSTTMVSCLHILAQTLDTRTVMKSGSELVKAGLRAFFENAAEDLEKTSENLKLGKFTHSRTQIKGVSQNINYTTVALLPILTSIFEHIAQHQFGVDLLLSDVQVSCYHILCSLYSLGTGKNIYVERQRPALGECLASLAAAIPVAFLEPSLNRHNPLSVFNTKTPRERSILGMPDKVEDMCPDIPQLEGLMKEINDLAESGARYTEMPHVIEVILPMLCNYLSYWWERGPENLPPSTGPCCTKVTSEHLSLILGNILKIINNNLGIDEASWMKRIAVYAQPIISKARPDLLRSHFIPTLEKLKKKAVKTVQEEEQLKTDGKGDTQEAELLILDEFAVLCRDLYAFYPMLIRYVDNNRSNWLKSPDPDSDQLFRMVAEVFILWCKSHNFKREEQNFVIQNEINNLAFLTGDSKSKMSKSGGQDQERKKTKRRGDLYSIQTSLIVAALKKMLPIGLNMCTPGDQELISLAKSRYSCRDTDEEVKEHLRNNLHLQEKSDDPAVKWQLNLYKDVLRNDEPSNPEKTVERVQSISAALFHLEQVEQPLRSKKAVWHKLLSKQRKRAVVACFRMAPLYNLPRHRSINLFLHGYQRFWIETEAHFFEEKLVQDLAKSPRVEDEEEEETERQPDPLHQIILHFSRNALTERSKLEDDPLYTSYSSMMAKSCQSGEDEEEEEDKEKTFEEKEMEKQKTLYQQARLHERGAAEMVLQMISASKGEMSPMVVETLKLGIAILNGGNAGVQQKMLDYLKEKKDAGFFQSLSGLMQSCSVLDLNAFERQNKAEGLGMVTEEGTLIVRERGEKVLQNDEFTQDLFRFLQLLCEGHNSDFQNFLRTQMGNTTTVNIIISTVDYLLRLQESISDFYWYYSGKDIIDESGQHNFSKALAVTKQIFNSLTEYIQGPCIGNQQSLAHSRLWDAVVGFLHVFANMQMKLSQDSSQIELLKELLDLLQDMVVMLLSLLEGNVVNGTIGKQMVDTLVESSTNVEMILKFFDMFLKLKDLTSSDTFKEYDPDGKGIISRKEFQKAMEGLKQYTQSEIDFLLSCTEADENDMFNYVDFVERFHEPAKDIGFNVAVLLTNLSEHMPNDSRLKSLLDPAESVLNYFEPYLGRIEIMGGAKKIERVYFEISESSRTQWEKPQVKESKRQFIFDVVNEGGEQEKMELFVNFCEDTIFEMQLASQISESDSTDRPEEEEEEDEDSAYSIETEGEEEEKSFESASAFTMACVSVKRNVTKFLKRATLKNLRKQYRNVKKMSAKELVKVFFSFFWMLFVGLFQLLFTIFGGIFQILWNTVFGGGLVEGAKNIRVTKILGDMPDPTQFGIHDDVIETDRAEVTEPGVTTELVHFVKGEAGDTDIMSDLFGIHSKKEGGLKQGPEVGLGDLSEIIGKDEPPTLESTVRKKRKAQAAEMKAVHEAEGKAESEKADMEDREKEDKIKEEGQTDYLWADVTVKKTRRRGQKAEKPEAFMANFFKGLEIYQTKLLHYLARNFYNLRFLALFVAFAINFILLFYKVTEEPLEEETEDVANLWNSFNDDDEEEAMVFFVLQESTGYMAPTLRALAIVHTIISLVCVVGYYCLKVPLVVFKREKEIARKLEFDGLYITEQPSEDDIKGQWDRLVINTPSFPNNYWDKFVKRKVINKYGDLYGAERIAELLGLDKNALDFSPVEEAKAEAASLVSWLSSIDMKYHIWKLGVVFTDNSFLYLAWYTTMSVLGHYNNFFFAAHLLDIAMGFKTLRTILSSVTHNGKQLVLTVGLLAVVVYLYTVVAFNFFRKFYNKSEDDDEPDMKCDDMMTCYLFHMYVGVRAGGGIGDEIEDPAGDPYEMYRIVFDITFFFFVIVILLAIIQGLIIDAFGELRDQQEQVREDMETKCFICGIGNDYFDTTPHGFETHTLQEHNLANYLFFLMYLINKDETEHTGQESYVWKMYQERCWDFFPAGDCFRKQYEDQLG	NA	multi	1	4179	Cytoplasmic	MAEAGEGGEDEIQFLRTEDEVVLQCIANIHKEQRKFCLAAEGLGNRLCFLEPTSEAKYIPPDLCVCNFVLEQSLSVRALQEMLANTVENGGEGAAQGGGHRTLLYGHAILLRHSFSGMYLTCLTTSRSQTDKLAFDVGLREHATGEACWWTIHPASKQRSEGEKVRIGDDLILVSVSSERYLHLSISNGSIQVDASFMQTLWNVHPTCSGSSIEEGYLLGGHVVRLFHGHDECLTIPSTDQNDSQHRRVFYEAGGAGTRARSLWRVEPLRISWSGSNIRWGQAFRLRHLTTGHYLALTEDQGLLLQDRGKSDTKSTAFSFRASKEIKEKLDSSHKRDMEGMGVPEIKYGDSVCFVQHVASGLWVTYKAQDAKTSRLGPLKRKVILHQEGHMDDGLTLQRCQQEESQAARIIRNTTALFSQFVSGNNRTTAPVALPTEEVLQTLQDLIAYFQPPEDEMQHEDKQNKLRSLKNRQNLFKEEGMLALVLNCIDRLNIYNSVAHFAGIVREESGMAWKEILNLLYKLLAALIRGNRNNCAQFSNNLDWLISKLDRLESSSGILEVLHCILIESPEALNLIAEGHIKSIISLLDKHGRNHKVLDVLCSLCLCNGVAVRANQNLICDNLLPRRNLLLQTRLINDVTSIRPNIFLGVAEGSPQYKKWYFELIIDQVEPFLTAEPTHLRVGWASSSGYAPYPGGGEGWGGNGVGDDLYSYGFDGLHLWSGRIPRAVASINQHLLKSDDVVSCCLDLGVPSISFRINGQPVQGMFENFNTDGLFFPVMSFSAGVKVRFLMGGRHGEFKFLPPSGYAPCYEALLPKEKMRLEPVKEYKRDADGVRDLLGTTQFLSQASFIPCPIDTSQVVLPLHLEKIRDRLAENIHELWGMNKIELGWTYGKVRDDNKRQHPCLVEFSKLPETEKNYNLQMSTETLKTLLALGCHIAHVNPAAEEDLKKVKLPKNYMMSNGYKPAPLDLSDVKLLPPQEILVDKLAENAHNVWAKDRIKQGWTYGIQQDLKNKRNPRLVPYALLDERTKKSNRDSLREAVRTFVGYGYNIEPSDQELADPTVEKVSIDKIRFFRVERSYAVKSGKWYFEFEVVTGGDMRVGWARPGCRPDIELGADDQAFVFEGSRGQRWHQGSGYFGRTWQPGDVVGCMINLDDASMVFTLNGELLITNKGSELAFADYEIENGFVPICSLGLSQIGRMNLGTDASTFKFYTMCGLQEGFEPFAVNMNRDVAVWFSKRLPTFVNVPKDHPHIEVVRIDGTMDSPPCLKVTHKTFGTQNSNANMIYCRLSMPVECHSSFSHSPCLDSEAFQKRKQMQEILSHTTTQCYYAIRIFAGQDPSCVWVGWVTPDYHLYSEKFDLNKNCTVTVTLGDERGRVHESVKRSNCYMVWGGDIVASSQRSSRSNVDLEIGCLLDLAMGMLSFSANGKELGTCYQVEPNTKVFPAVFLQPTSTSLFQFELGKLKNAMPLSAAIFKSEEKNPTPQCPPRLDVQTIQPVLWSRMPSSFLKVETERVSERHGWVVQCLEPLQMMALHIPEENRCVDILELCEQEDLMQFHYHTLRLYSAVCALGNSRVASALCSHVDLSQLFYAIDNKYLPGLLRSGFYDLLISIHLANAKERKLMMKNEYIIPITSATRNIRLYPDESKRHGLPGVGLRTCLKPGFRFSTPCFVVTSEDHQKQSPEIPLQILKTKALSMLTEAVHCSGAHIRDPVGGSVEFQFVPVLKLIGTLLVMGVFDDDDVRQILLLIDPSVFGEHSGETEEGVEKEVTHAEEKAVEAGEKACKEAPVKGLLQTRLPESVKLQMCELLSYLCDCELQHRVEAIVAFGDIYVSKLQANQKFRYNELMQALNMSAALTARKTREFRSPPQEQINMLLNFHLGENCPCPEEIREELYDFHEDLLVHCGVPLEEEEEEEEDTSWTGKLCALVYKIKGPPKPEKEQPTEEEKPYPTTLKELVSQTMIRWAQENQIQDAELVRMMFNLLRRQYDSIGELLQALRKTYTISQASVNDTINLLAALGQIRSLLSVRMGREEELLMINGLGDIMNNKVFYQHPNLMRVLGMHETVMEVMVNVLGTEKSQIAFPKMVASCCRFLCYFCRISRQNQKAMFEHLSYLLENSSVGLASPSMRGSTPLDVAASSVMDNNELALGLEEPDLEKVVTYLAGCGLQSCPMLLARGYPDVGWNPIEGERYLSFLRFAVFVNSESVEENASVVVKLLIRRPECFGPALRGEGGNGLLAAMQGAIKISENPALDLPSQGYKTEVTQDDGEEEEIVHMGNAIMSFYSALIDLLGRCAPEMHLIQTGKGEAIRIRSILRSLVPTEDLVGIISIPLKLPSLNKDGSVSEPDMAANFCPDHKAPMVLFLDRVYGIKDQTFLLHLLEVGFLPDLRASASLDTVSLSTTEAALALNRYLCSAVLPLLTRCAPLFSGTEHCTSLIDSTLQTIYRLSKGRSLTKAQRDTIEECLLAICNHLRPSMLQQLLRRLVFDVPQLSEYCKMPLKLLTNHYEQCWKYYCLPSGWGSYGLAVEEELHLTEKLFWGIFDSLSHKKYDLDLFRMALPCLSAIAGALPPDYLDTRITATLEKQVSVDADGNFDPKPINTMNFSLPEKLEYIVTKYAEHSHDKWACDKSHSGWKYGISLDENVKTHPLIRPFKTLTEKEKEIYRWPARESLKTMLAVGWTVERTKEGEALVQQRENEKLRCVSQTNQGNSYSPAPLDLSNVVLSRELQGMVEVVAENYHNIWAKKKKLELESKGGGSHPLLVPYDTLTAKEKFRDREKAQDLFKFLQVNGILVSRGMKDLELDASSMEKRFAYKFLKKILKYVDAAQEFIAHLEAIVSSGKTEKSPHDQEIKFFAKVLLPLVDQYFTNHRLYFLSSPLKPLSSSGYASHKEKEMVASLFCKLAALVRHRISLFGSDSTTMVSCLHILAQTLDTRTVMKSGSELVKAGLRAFFENAAEDLEKTSENLKLGKFTHSRTQIKGVSQNINYTTVALLPILTSIFEHIAQHQFGVDLLLSDVQVSCYHILCSLYSLGTGKNIYVERQRPALGECLASLAAAIPVAFLEPSLNRHNPLSVFNTKTPRERSILGMPDKVEDMCPDIPQLEGLMKEINDLAESGARYTEMPHVIEVILPMLCNYLSYWWERGPENLPPSTGPCCTKVTSEHLSLILGNILKIINNNLGIDEASWMKRIAVYAQPIISKARPDLLRSHFIPTLEKLKKKAVKTVQEEEQLKTDGKGDTQEAELLILDEFAVLCRDLYAFYPMLIRYVDNNRSNWLKSPDPDSDQLFRMVAEVFILWCKSHNFKREEQNFVIQNEINNLAFLTGDSKSKMSKSGGQDQERKKTKRRGDLYSIQTSLIVAALKKMLPIGLNMCTPGDQELISLAKSRYSCRDTDEEVKEHLRNNLHLQEKSDDPAVKWQLNLYKDVLRNDEPSNPEKTVERVQSISAALFHLEQVEQPLRSKKAVWHKLLSKQRKRAVVACFRMAPLYNLPRHRSINLFLHGYQRFWIETEAHFFEEKLVQDLAKSPRVEDEEEEETERQPDPLHQIILHFSRNALTERSKLEDDPLYTSYSSMMAKSCQSGEDEEEEEDKEKTFEEKEMEKQKTLYQQARLHERGAAEMVLQMISASKGEMSPMVVETLKLGIAILNGGNAGVQQKMLDYLKEKKDAGFFQSLSGLMQSCSVLDLNAFERQNKAEGLGMVTEEGTLIVRERGEKVLQNDEFTQDLFRFLQLLCEGHNSDFQNFLRTQMGNTTTVNIIISTVDYLLRLQESISDFYWYYSGKDIIDESGQHNFSKALAVTKQIFNSLTEYIQGPCIGNQQSLAHSRLWDAVVGFLHVFANMQMKLSQDSSQIELLKELLDLLQDMVVMLLSLLEGNVVNGTIGKQMVDTLVESSTNVEMILKFFDMFLKLKDLTSSDTFKEYDPDGKGIISRKEFQKAMEGLKQYTQSEIDFLLSCTEADENDMFNYVDFVERFHEPAKDIGFNVAVLLTNLSEHMPNDSRLKSLLDPAESVLNYFEPYLGRIEIMGGAKKIERVYFEISESSRTQWEKPQVKESKRQFIFDVVNEGGEQEKMELFVNFCEDTIFEMQLASQISESDSTDRPEEEEEEDEDSAYSIETEGEEEEKSFESASAFTMACVSVKRNVTKFLKRATLKNLRKQYRNVKKMSAKELVKVFFS	orientation_not_applicable	25	head	extracellular_type_not_applicable	4179	24	4154	0.00574438	0.00493624	4838	EVVLQ	IANIH	0	0	no	0.068215	0.9317850490465686
A2AGL3	RYR3_MOUSE	Ryanodine receptor 3 (RYR-3) (RyR3) (Brain ryanodine receptor-calcium release channel) (Brain-type ryanodine receptor) (Type 3 ryanodine receptor)	Ryr3	Mus musculus (Mouse)	4863	MAEAGEGGEDEIQFLRTEDEVVLQCIANIHKEQRKFCLAAEGLGNRLCFLEPTSEAKYIPPDLCVCNFVLEQSLSVRALQEMLANTVENGGEGAAQGGGHRTLLYGHAILLRHSFSGMYLTCLTTSRSQTDKLAFDVGLREHATGEACWWTIHPASKQRSEGEKVRIGDDLILVSVSSERYLHLSISNGSIQVDASFMQTLWNVHPTCSGSSIEEGYLLGGHVVRLFHGHDECLTIPSTDQNDSQHRRVFYEAGGAGTRARSLWRVEPLRISWSGSNIRWGQAFRLRHLTTGHYLALTEDQGLLLQDRGKSDTKSTAFSFRASKEIKEKLDSSHKRDMEGMGVPEIKYGDSVCFVQHVASGLWVTYKAQDAKTSRLGPLKRKVILHQEGHMDDGLTLQRCQQEESQAARIIRNTTALFSQFVSGNNRTTAPVALPTEEVLQTLQDLIAYFQPPEDEMQHEDKQNKLRSLKNRQNLFKEEGMLALVLNCIDRLNIYNSVAHFAGIVREESGMAWKEILNLLYKLLAALIRGNRNNCAQFSNNLDWLISKLDRLESSSGILEVLHCILIESPEALNLIAEGHIKSIISLLDKHGRNHKVLDVLCSLCLCNGVAVRANQNLICDNLLPRRNLLLQTRLINDVTSIRPNIFLGVAEGSPQYKKWYFELIIDQVEPFLTAEPTHLRVGWASSSGYAPYPGGGEGWGGNGVGDDLYSYGFDGLHLWSGRIPRAVASINQHLLKSDDVVSCCLDLGVPSISFRINGQPVQGMFENFNTDGLFFPVMSFSAGVKVRFLMGGRHGEFKFLPPSGYAPCYEALLPKEKMRLEPVKEYKRDADGVRDLLGTTQFLSQASFIPCPIDTSQVVLPLHLEKIRDRLAENIHELWGMNKIELGWTYGKVRDDNKRQHPCLVEFSKLPETEKNYNLQMSTETLKTLLALGCHIAHVNPAAEEDLKKVKLPKNYMMSNGYKPAPLDLSDVKLLPPQEILVDKLAENAHNVWAKDRIKQGWTYGIQQDLKNKRNPRLVPYALLDERTKKSNRDSLREAVRTFVGYGYNIEPSDQELADPTVEKVSIDKIRFFRVERSYAVKSGKWYFEFEVVTGGDMRVGWARPGCRPDIELGADDQAFVFEGSRGQRWHQGSGYFGRTWQPGDVVGCMINLDDASMVFTLNGELLITNKGSELAFADYEIENGFVPICSLGLSQIGRMNLGTDASTFKFYTMCGLQEGFEPFAVNMNRDVAVWFSKRLPTFVNVPKDHPHIEVVRIDGTMDSPPCLKVTHKTFGTQNSNANMIYCRLSMPVECHSSFSHSPCLDSEAFQKRKQMQEILSHTTTQCYYAIRIFAGQDPSCVWVGWVTPDYHLYSEKFDLNKNCTVTVTLGDERGRVHESVKRSNCYMVWGGDIVASSQRSSRSNVDLEIGCLLDLAMGMLSFSANGKELGTCYQVEPNTKVFPAVFLQPTSTSLFQFELGKLKNAMPLSAAIFKSEEKNPTPQCPPRLDVQTIQPVLWSRMPSSFLKVETERVSERHGWVVQCLEPLQMMALHIPEENRCVDILELCEQEDLMQFHYHTLRLYSAVCALGNSRVASALCSHVDLSQLFYAIDNKYLPGLLRSGFYDLLISIHLANAKERKLMMKNEYIIPITSATRNIRLYPDESKRHGLPGVGLRTCLKPGFRFSTPCFVVTSEDHQKQSPEIPLQILKTKALSMLTEAVHCSGAHIRDPVGGSVEFQFVPVLKLIGTLLVMGVFDDDDVRQILLLIDPSVFGEHSGETEEGVEKEVTHAEEKAVEAGEKACKEAPVKGLLQTRLPESVKLQMCELLSYLCDCELQHRVEAIVAFGDIYVSKLQANQKFRYNELMQALNMSAALTARKTREFRSPPQEQINMLLNFHLGENCPCPEEIREELYDFHEDLLVHCGVPLEEEEEEEEDTSWTGKLCALVYKIKGPPKPEKEQPTEEEKPYPTTLKELVSQTMIRWAQENQIQDAELVRMMFNLLRRQYDSIGELLQALRKTYTISQASVNDTINLLAALGQIRSLLSVRMGREEELLMINGLGDIMNNKVFYQHPNLMRVLGMHETVMEVMVNVLGTEKSQIAFPKMVASCCRFLCYFCRISRQNQKAMFEHLSYLLENSSVGLASPSMRGSTPLDVAASSVMDNNELALGLEEPDLEKVVTYLAGCGLQSCPMLLARGYPDVGWNPIEGERYLSFLRFAVFVNSESVEENASVVVKLLIRRPECFGPALRGEGGNGLLAAMQGAIKISENPALDLPSQGYKTEVTQDDGEEEEIVHMGNAIMSFYSALIDLLGRCAPEMHLIQTGKGEAIRIRSILRSLVPTEDLVGIISIPLKLPSLNKDGSVSEPDMAANFCPDHKAPMVLFLDRVYGIKDQTFLLHLLEVGFLPDLRASASLDTVSLSTTEAALALNRYLCSAVLPLLTRCAPLFSGTEHCTSLIDSTLQTIYRLSKGRSLTKAQRDTIEECLLAICNHLRPSMLQQLLRRLVFDVPQLSEYCKMPLKLLTNHYEQCWKYYCLPSGWGSYGLAVEEELHLTEKLFWGIFDSLSHKKYDLDLFRMALPCLSAIAGALPPDYLDTRITATLEKQVSVDADGNFDPKPINTMNFSLPEKLEYIVTKYAEHSHDKWACDKSHSGWKYGISLDENVKTHPLIRPFKTLTEKEKEIYRWPARESLKTMLAVGWTVERTKEGEALVQQRENEKLRCVSQTNQGNSYSPAPLDLSNVVLSRELQGMVEVVAENYHNIWAKKKKLELESKGGGSHPLLVPYDTLTAKEKFRDREKAQDLFKFLQVNGILVSRGMKDLELDASSMEKRFAYKFLKKILKYVDAAQEFIAHLEAIVSSGKTEKSPHDQEIKFFAKVLLPLVDQYFTNHRLYFLSSPLKPLSSSGYASHKEKEMVASLFCKLAALVRHRISLFGSDSTTMVSCLHILAQTLDTRTVMKSGSELVKAGLRAFFENAAEDLEKTSENLKLGKFTHSRTQIKGVSQNINYTTVALLPILTSIFEHIAQHQFGVDLLLSDVQVSCYHILCSLYSLGTGKNIYVERQRPALGECLASLAAAIPVAFLEPSLNRHNPLSVFNTKTPRERSILGMPDKVEDMCPDIPQLEGLMKEINDLAESGARYTEMPHVIEVILPMLCNYLSYWWERGPENLPPSTGPCCTKVTSEHLSLILGNILKIINNNLGIDEASWMKRIAVYAQPIISKARPDLLRSHFIPTLEKLKKKAVKTVQEEEQLKTDGKGDTQEAELLILDEFAVLCRDLYAFYPMLIRYVDNNRSNWLKSPDPDSDQLFRMVAEVFILWCKSHNFKREEQNFVIQNEINNLAFLTGDSKSKMSKSGGQDQERKKTKRRGDLYSIQTSLIVAALKKMLPIGLNMCTPGDQELISLAKSRYSCRDTDEEVKEHLRNNLHLQEKSDDPAVKWQLNLYKDVLRNDEPSNPEKTVERVQSISAALFHLEQVEQPLRSKKAVWHKLLSKQRKRAVVACFRMAPLYNLPRHRSINLFLHGYQRFWIETEAHFFEEKLVQDLAKSPRVEDEEEEETERQPDPLHQIILHFSRNALTERSKLEDDPLYTSYSSMMAKSCQSGEDEEEEEDKEKTFEEKEMEKQKTLYQQARLHERGAAEMVLQMISASKGEMSPMVVETLKLGIAILNGGNAGVQQKMLDYLKEKKDAGFFQSLSGLMQSCSVLDLNAFERQNKAEGLGMVTEEGTLIVRERGEKVLQNDEFTQDLFRFLQLLCEGHNSDFQNFLRTQMGNTTTVNIIISTVDYLLRLQESISDFYWYYSGKDIIDESGQHNFSKALAVTKQIFNSLTEYIQGPCIGNQQSLAHSRLWDAVVGFLHVFANMQMKLSQDSSQIELLKELLDLLQDMVVMLLSLLEGNVVNGTIGKQMVDTLVESSTNVEMILKFFDMFLKLKDLTSSDTFKEYDPDGKGIISRKEFQKAMEGLKQYTQSEIDFLLSCTEADENDMFNYVDFVERFHEPAKDIGFNVAVLLTNLSEHMPNDSRLKSLLDPAESVLNYFEPYLGRIEIMGGAKKIERVYFEISESSRTQWEKPQVKESKRQFIFDVVNEGGEQEKMELFVNFCEDTIFEMQLASQISESDSTDRPEEEEEEDEDSAYSIETEGEEEEKSFESASAFTMACVSVKRNVTKFLKRATLKNLRKQYRNVKKMSAKELVKVFFSFFWMLFVGLFQLLFTIFGGIFQILWNTVFGGGLVEGAKNIRVTKILGDMPDPTQFGIHDDVIETDRAEVTEPGVTTELVHFVKGEAGDTDIMSDLFGIHSKKEGGLKQGPEVGLGDLSEIIGKDEPPTLESTVRKKRKAQAAEMKAVHEAEGKAESEKADMEDREKEDKIKEEGQTDYLWADVTVKKTRRRGQKAEKPEAFMANFFKGLEIYQTKLLHYLARNFYNLRFLALFVAFAINFILLFYKVTEEPLEEETEDVANLWNSFNDDDEEEAMVFFVLQESTGYMAPTLRALAIVHTIISLVCVVGYYCLKVPLVVFKREKEIARKLEFDGLYITEQPSEDDIKGQWDRLVINTPSFPNNYWDKFVKRKVINKYGDLYGAERIAELLGLDKNALDFSPVEEAKAEAASLVSWLSSIDMKYHIWKLGVVFTDNSFLYLAWYTTMSVLGHYNNFFFAAHLLDIAMGFKTLRTILSSVTHNGKQLVLTVGLLAVVVYLYTVVAFNFFRKFYNKSEDDDEPDMKCDDMMTCYLFHMYVGVRAGGGIGDEIEDPAGDPYEMYRIVFDITFFFFVIVILLAIIQGLIIDAFGELRDQQEQVREDMETKCFICGIGNDYFDTTPHGFETHTLQEHNLANYLFFLMYLINKDETEHTGQESYVWKMYQERCWDFFPAGDCFRKQYEDQLG	NA	multi	1	4179	Cytoplasmic	MAEAGEGGEDEIQFLRTEDEVVLQCIANIHKEQRKFCLAAEGLGNRLCFLEPTSEAKYIPPDLCVCNFVLEQSLSVRALQEMLANTVENGGEGAAQGGGHRTLLYGHAILLRHSFSGMYLTCLTTSRSQTDKLAFDVGLREHATGEACWWTIHPASKQRSEGEKVRIGDDLILVSVSSERYLHLSISNGSIQVDASFMQTLWNVHPTCSGSSIEEGYLLGGHVVRLFHGHDECLTIPSTDQNDSQHRRVFYEAGGAGTRARSLWRVEPLRISWSGSNIRWGQAFRLRHLTTGHYLALTEDQGLLLQDRGKSDTKSTAFSFRASKEIKEKLDSSHKRDMEGMGVPEIKYGDSVCFVQHVASGLWVTYKAQDAKTSRLGPLKRKVILHQEGHMDDGLTLQRCQQEESQAARIIRNTTALFSQFVSGNNRTTAPVALPTEEVLQTLQDLIAYFQPPEDEMQHEDKQNKLRSLKNRQNLFKEEGMLALVLNCIDRLNIYNSVAHFAGIVREESGMAWKEILNLLYKLLAALIRGNRNNCAQFSNNLDWLISKLDRLESSSGILEVLHCILIESPEALNLIAEGHIKSIISLLDKHGRNHKVLDVLCSLCLCNGVAVRANQNLICDNLLPRRNLLLQTRLINDVTSIRPNIFLGVAEGSPQYKKWYFELIIDQVEPFLTAEPTHLRVGWASSSGYAPYPGGGEGWGGNGVGDDLYSYGFDGLHLWSGRIPRAVASINQHLLKSDDVVSCCLDLGVPSISFRINGQPVQGMFENFNTDGLFFPVMSFSAGVKVRFLMGGRHGEFKFLPPSGYAPCYEALLPKEKMRLEPVKEYKRDADGVRDLLGTTQFLSQASFIPCPIDTSQVVLPLHLEKIRDRLAENIHELWGMNKIELGWTYGKVRDDNKRQHPCLVEFSKLPETEKNYNLQMSTETLKTLLALGCHIAHVNPAAEEDLKKVKLPKNYMMSNGYKPAPLDLSDVKLLPPQEILVDKLAENAHNVWAKDRIKQGWTYGIQQDLKNKRNPRLVPYALLDERTKKSNRDSLREAVRTFVGYGYNIEPSDQELADPTVEKVSIDKIRFFRVERSYAVKSGKWYFEFEVVTGGDMRVGWARPGCRPDIELGADDQAFVFEGSRGQRWHQGSGYFGRTWQPGDVVGCMINLDDASMVFTLNGELLITNKGSELAFADYEIENGFVPICSLGLSQIGRMNLGTDASTFKFYTMCGLQEGFEPFAVNMNRDVAVWFSKRLPTFVNVPKDHPHIEVVRIDGTMDSPPCLKVTHKTFGTQNSNANMIYCRLSMPVECHSSFSHSPCLDSEAFQKRKQMQEILSHTTTQCYYAIRIFAGQDPSCVWVGWVTPDYHLYSEKFDLNKNCTVTVTLGDERGRVHESVKRSNCYMVWGGDIVASSQRSSRSNVDLEIGCLLDLAMGMLSFSANGKELGTCYQVEPNTKVFPAVFLQPTSTSLFQFELGKLKNAMPLSAAIFKSEEKNPTPQCPPRLDVQTIQPVLWSRMPSSFLKVETERVSERHGWVVQCLEPLQMMALHIPEENRCVDILELCEQEDLMQFHYHTLRLYSAVCALGNSRVASALCSHVDLSQLFYAIDNKYLPGLLRSGFYDLLISIHLANAKERKLMMKNEYIIPITSATRNIRLYPDESKRHGLPGVGLRTCLKPGFRFSTPCFVVTSEDHQKQSPEIPLQILKTKALSMLTEAVHCSGAHIRDPVGGSVEFQFVPVLKLIGTLLVMGVFDDDDVRQILLLIDPSVFGEHSGETEEGVEKEVTHAEEKAVEAGEKACKEAPVKGLLQTRLPESVKLQMCELLSYLCDCELQHRVEAIVAFGDIYVSKLQANQKFRYNELMQALNMSAALTARKTREFRSPPQEQINMLLNFHLGENCPCPEEIREELYDFHEDLLVHCGVPLEEEEEEEEDTSWTGKLCALVYKIKGPPKPEKEQPTEEEKPYPTTLKELVSQTMIRWAQENQIQDAELVRMMFNLLRRQYDSIGELLQALRKTYTISQASVNDTINLLAALGQIRSLLSVRMGREEELLMINGLGDIMNNKVFYQHPNLMRVLGMHETVMEVMVNVLGTEKSQIAFPKMVASCCRFLCYFCRISRQNQKAMFEHLSYLLENSSVGLASPSMRGSTPLDVAASSVMDNNELALGLEEPDLEKVVTYLAGCGLQSCPMLLARGYPDVGWNPIEGERYLSFLRFAVFVNSESVEENASVVVKLLIRRPECFGPALRGEGGNGLLAAMQGAIKISENPALDLPSQGYKTEVTQDDGEEEEIVHMGNAIMSFYSALIDLLGRCAPEMHLIQTGKGEAIRIRSILRSLVPTEDLVGIISIPLKLPSLNKDGSVSEPDMAANFCPDHKAPMVLFLDRVYGIKDQTFLLHLLEVGFLPDLRASASLDTVSLSTTEAALALNRYLCSAVLPLLTRCAPLFSGTEHCTSLIDSTLQTIYRLSKGRSLTKAQRDTIEECLLAICNHLRPSMLQQLLRRLVFDVPQLSEYCKMPLKLLTNHYEQCWKYYCLPSGWGSYGLAVEEELHLTEKLFWGIFDSLSHKKYDLDLFRMALPCLSAIAGALPPDYLDTRITATLEKQVSVDADGNFDPKPINTMNFSLPEKLEYIVTKYAEHSHDKWACDKSHSGWKYGISLDENVKTHPLIRPFKTLTEKEKEIYRWPARESLKTMLAVGWTVERTKEGEALVQQRENEKLRCVSQTNQGNSYSPAPLDLSNVVLSRELQGMVEVVAENYHNIWAKKKKLELESKGGGSHPLLVPYDTLTAKEKFRDREKAQDLFKFLQVNGILVSRGMKDLELDASSMEKRFAYKFLKKILKYVDAAQEFIAHLEAIVSSGKTEKSPHDQEIKFFAKVLLPLVDQYFTNHRLYFLSSPLKPLSSSGYASHKEKEMVASLFCKLAALVRHRISLFGSDSTTMVSCLHILAQTLDTRTVMKSGSELVKAGLRAFFENAAEDLEKTSENLKLGKFTHSRTQIKGVSQNINYTTVALLPILTSIFEHIAQHQFGVDLLLSDVQVSCYHILCSLYSLGTGKNIYVERQRPALGECLASLAAAIPVAFLEPSLNRHNPLSVFNTKTPRERSILGMPDKVEDMCPDIPQLEGLMKEINDLAESGARYTEMPHVIEVILPMLCNYLSYWWERGPENLPPSTGPCCTKVTSEHLSLILGNILKIINNNLGIDEASWMKRIAVYAQPIISKARPDLLRSHFIPTLEKLKKKAVKTVQEEEQLKTDGKGDTQEAELLILDEFAVLCRDLYAFYPMLIRYVDNNRSNWLKSPDPDSDQLFRMVAEVFILWCKSHNFKREEQNFVIQNEINNLAFLTGDSKSKMSKSGGQDQERKKTKRRGDLYSIQTSLIVAALKKMLPIGLNMCTPGDQELISLAKSRYSCRDTDEEVKEHLRNNLHLQEKSDDPAVKWQLNLYKDVLRNDEPSNPEKTVERVQSISAALFHLEQVEQPLRSKKAVWHKLLSKQRKRAVVACFRMAPLYNLPRHRSINLFLHGYQRFWIETEAHFFEEKLVQDLAKSPRVEDEEEEETERQPDPLHQIILHFSRNALTERSKLEDDPLYTSYSSMMAKSCQSGEDEEEEEDKEKTFEEKEMEKQKTLYQQARLHERGAAEMVLQMISASKGEMSPMVVETLKLGIAILNGGNAGVQQKMLDYLKEKKDAGFFQSLSGLMQSCSVLDLNAFERQNKAEGLGMVTEEGTLIVRERGEKVLQNDEFTQDLFRFLQLLCEGHNSDFQNFLRTQMGNTTTVNIIISTVDYLLRLQESISDFYWYYSGKDIIDESGQHNFSKALAVTKQIFNSLTEYIQGPCIGNQQSLAHSRLWDAVVGFLHVFANMQMKLSQDSSQIELLKELLDLLQDMVVMLLSLLEGNVVNGTIGKQMVDTLVESSTNVEMILKFFDMFLKLKDLTSSDTFKEYDPDGKGIISRKEFQKAMEGLKQYTQSEIDFLLSCTEADENDMFNYVDFVERFHEPAKDIGFNVAVLLTNLSEHMPNDSRLKSLLDPAESVLNYFEPYLGRIEIMGGAKKIERVYFEISESSRTQWEKPQVKESKRQFIFDVVNEGGEQEKMELFVNFCEDTIFEMQLASQISESDSTDRPEEEEEEDEDSAYSIETEGEEEEKSFESASAFTMACVSVKRNVTKFLKRATLKNLRKQYRNVKKMSAKELVKVFFS	orientation_not_applicable	37	head	extracellular_type_not_applicable	4179	36	4142	0.00861656	0.00740436	4826	EQRKF	LAAEG	0	0	no	0.5822251372655477	0.4177748627344523
A2AGL3	RYR3_MOUSE	Ryanodine receptor 3 (RYR-3) (RyR3) (Brain ryanodine receptor-calcium release channel) (Brain-type ryanodine receptor) (Type 3 ryanodine receptor)	Ryr3	Mus musculus (Mouse)	4863	MAEAGEGGEDEIQFLRTEDEVVLQCIANIHKEQRKFCLAAEGLGNRLCFLEPTSEAKYIPPDLCVCNFVLEQSLSVRALQEMLANTVENGGEGAAQGGGHRTLLYGHAILLRHSFSGMYLTCLTTSRSQTDKLAFDVGLREHATGEACWWTIHPASKQRSEGEKVRIGDDLILVSVSSERYLHLSISNGSIQVDASFMQTLWNVHPTCSGSSIEEGYLLGGHVVRLFHGHDECLTIPSTDQNDSQHRRVFYEAGGAGTRARSLWRVEPLRISWSGSNIRWGQAFRLRHLTTGHYLALTEDQGLLLQDRGKSDTKSTAFSFRASKEIKEKLDSSHKRDMEGMGVPEIKYGDSVCFVQHVASGLWVTYKAQDAKTSRLGPLKRKVILHQEGHMDDGLTLQRCQQEESQAARIIRNTTALFSQFVSGNNRTTAPVALPTEEVLQTLQDLIAYFQPPEDEMQHEDKQNKLRSLKNRQNLFKEEGMLALVLNCIDRLNIYNSVAHFAGIVREESGMAWKEILNLLYKLLAALIRGNRNNCAQFSNNLDWLISKLDRLESSSGILEVLHCILIESPEALNLIAEGHIKSIISLLDKHGRNHKVLDVLCSLCLCNGVAVRANQNLICDNLLPRRNLLLQTRLINDVTSIRPNIFLGVAEGSPQYKKWYFELIIDQVEPFLTAEPTHLRVGWASSSGYAPYPGGGEGWGGNGVGDDLYSYGFDGLHLWSGRIPRAVASINQHLLKSDDVVSCCLDLGVPSISFRINGQPVQGMFENFNTDGLFFPVMSFSAGVKVRFLMGGRHGEFKFLPPSGYAPCYEALLPKEKMRLEPVKEYKRDADGVRDLLGTTQFLSQASFIPCPIDTSQVVLPLHLEKIRDRLAENIHELWGMNKIELGWTYGKVRDDNKRQHPCLVEFSKLPETEKNYNLQMSTETLKTLLALGCHIAHVNPAAEEDLKKVKLPKNYMMSNGYKPAPLDLSDVKLLPPQEILVDKLAENAHNVWAKDRIKQGWTYGIQQDLKNKRNPRLVPYALLDERTKKSNRDSLREAVRTFVGYGYNIEPSDQELADPTVEKVSIDKIRFFRVERSYAVKSGKWYFEFEVVTGGDMRVGWARPGCRPDIELGADDQAFVFEGSRGQRWHQGSGYFGRTWQPGDVVGCMINLDDASMVFTLNGELLITNKGSELAFADYEIENGFVPICSLGLSQIGRMNLGTDASTFKFYTMCGLQEGFEPFAVNMNRDVAVWFSKRLPTFVNVPKDHPHIEVVRIDGTMDSPPCLKVTHKTFGTQNSNANMIYCRLSMPVECHSSFSHSPCLDSEAFQKRKQMQEILSHTTTQCYYAIRIFAGQDPSCVWVGWVTPDYHLYSEKFDLNKNCTVTVTLGDERGRVHESVKRSNCYMVWGGDIVASSQRSSRSNVDLEIGCLLDLAMGMLSFSANGKELGTCYQVEPNTKVFPAVFLQPTSTSLFQFELGKLKNAMPLSAAIFKSEEKNPTPQCPPRLDVQTIQPVLWSRMPSSFLKVETERVSERHGWVVQCLEPLQMMALHIPEENRCVDILELCEQEDLMQFHYHTLRLYSAVCALGNSRVASALCSHVDLSQLFYAIDNKYLPGLLRSGFYDLLISIHLANAKERKLMMKNEYIIPITSATRNIRLYPDESKRHGLPGVGLRTCLKPGFRFSTPCFVVTSEDHQKQSPEIPLQILKTKALSMLTEAVHCSGAHIRDPVGGSVEFQFVPVLKLIGTLLVMGVFDDDDVRQILLLIDPSVFGEHSGETEEGVEKEVTHAEEKAVEAGEKACKEAPVKGLLQTRLPESVKLQMCELLSYLCDCELQHRVEAIVAFGDIYVSKLQANQKFRYNELMQALNMSAALTARKTREFRSPPQEQINMLLNFHLGENCPCPEEIREELYDFHEDLLVHCGVPLEEEEEEEEDTSWTGKLCALVYKIKGPPKPEKEQPTEEEKPYPTTLKELVSQTMIRWAQENQIQDAELVRMMFNLLRRQYDSIGELLQALRKTYTISQASVNDTINLLAALGQIRSLLSVRMGREEELLMINGLGDIMNNKVFYQHPNLMRVLGMHETVMEVMVNVLGTEKSQIAFPKMVASCCRFLCYFCRISRQNQKAMFEHLSYLLENSSVGLASPSMRGSTPLDVAASSVMDNNELALGLEEPDLEKVVTYLAGCGLQSCPMLLARGYPDVGWNPIEGERYLSFLRFAVFVNSESVEENASVVVKLLIRRPECFGPALRGEGGNGLLAAMQGAIKISENPALDLPSQGYKTEVTQDDGEEEEIVHMGNAIMSFYSALIDLLGRCAPEMHLIQTGKGEAIRIRSILRSLVPTEDLVGIISIPLKLPSLNKDGSVSEPDMAANFCPDHKAPMVLFLDRVYGIKDQTFLLHLLEVGFLPDLRASASLDTVSLSTTEAALALNRYLCSAVLPLLTRCAPLFSGTEHCTSLIDSTLQTIYRLSKGRSLTKAQRDTIEECLLAICNHLRPSMLQQLLRRLVFDVPQLSEYCKMPLKLLTNHYEQCWKYYCLPSGWGSYGLAVEEELHLTEKLFWGIFDSLSHKKYDLDLFRMALPCLSAIAGALPPDYLDTRITATLEKQVSVDADGNFDPKPINTMNFSLPEKLEYIVTKYAEHSHDKWACDKSHSGWKYGISLDENVKTHPLIRPFKTLTEKEKEIYRWPARESLKTMLAVGWTVERTKEGEALVQQRENEKLRCVSQTNQGNSYSPAPLDLSNVVLSRELQGMVEVVAENYHNIWAKKKKLELESKGGGSHPLLVPYDTLTAKEKFRDREKAQDLFKFLQVNGILVSRGMKDLELDASSMEKRFAYKFLKKILKYVDAAQEFIAHLEAIVSSGKTEKSPHDQEIKFFAKVLLPLVDQYFTNHRLYFLSSPLKPLSSSGYASHKEKEMVASLFCKLAALVRHRISLFGSDSTTMVSCLHILAQTLDTRTVMKSGSELVKAGLRAFFENAAEDLEKTSENLKLGKFTHSRTQIKGVSQNINYTTVALLPILTSIFEHIAQHQFGVDLLLSDVQVSCYHILCSLYSLGTGKNIYVERQRPALGECLASLAAAIPVAFLEPSLNRHNPLSVFNTKTPRERSILGMPDKVEDMCPDIPQLEGLMKEINDLAESGARYTEMPHVIEVILPMLCNYLSYWWERGPENLPPSTGPCCTKVTSEHLSLILGNILKIINNNLGIDEASWMKRIAVYAQPIISKARPDLLRSHFIPTLEKLKKKAVKTVQEEEQLKTDGKGDTQEAELLILDEFAVLCRDLYAFYPMLIRYVDNNRSNWLKSPDPDSDQLFRMVAEVFILWCKSHNFKREEQNFVIQNEINNLAFLTGDSKSKMSKSGGQDQERKKTKRRGDLYSIQTSLIVAALKKMLPIGLNMCTPGDQELISLAKSRYSCRDTDEEVKEHLRNNLHLQEKSDDPAVKWQLNLYKDVLRNDEPSNPEKTVERVQSISAALFHLEQVEQPLRSKKAVWHKLLSKQRKRAVVACFRMAPLYNLPRHRSINLFLHGYQRFWIETEAHFFEEKLVQDLAKSPRVEDEEEEETERQPDPLHQIILHFSRNALTERSKLEDDPLYTSYSSMMAKSCQSGEDEEEEEDKEKTFEEKEMEKQKTLYQQARLHERGAAEMVLQMISASKGEMSPMVVETLKLGIAILNGGNAGVQQKMLDYLKEKKDAGFFQSLSGLMQSCSVLDLNAFERQNKAEGLGMVTEEGTLIVRERGEKVLQNDEFTQDLFRFLQLLCEGHNSDFQNFLRTQMGNTTTVNIIISTVDYLLRLQESISDFYWYYSGKDIIDESGQHNFSKALAVTKQIFNSLTEYIQGPCIGNQQSLAHSRLWDAVVGFLHVFANMQMKLSQDSSQIELLKELLDLLQDMVVMLLSLLEGNVVNGTIGKQMVDTLVESSTNVEMILKFFDMFLKLKDLTSSDTFKEYDPDGKGIISRKEFQKAMEGLKQYTQSEIDFLLSCTEADENDMFNYVDFVERFHEPAKDIGFNVAVLLTNLSEHMPNDSRLKSLLDPAESVLNYFEPYLGRIEIMGGAKKIERVYFEISESSRTQWEKPQVKESKRQFIFDVVNEGGEQEKMELFVNFCEDTIFEMQLASQISESDSTDRPEEEEEEDEDSAYSIETEGEEEEKSFESASAFTMACVSVKRNVTKFLKRATLKNLRKQYRNVKKMSAKELVKVFFSFFWMLFVGLFQLLFTIFGGIFQILWNTVFGGGLVEGAKNIRVTKILGDMPDPTQFGIHDDVIETDRAEVTEPGVTTELVHFVKGEAGDTDIMSDLFGIHSKKEGGLKQGPEVGLGDLSEIIGKDEPPTLESTVRKKRKAQAAEMKAVHEAEGKAESEKADMEDREKEDKIKEEGQTDYLWADVTVKKTRRRGQKAEKPEAFMANFFKGLEIYQTKLLHYLARNFYNLRFLALFVAFAINFILLFYKVTEEPLEEETEDVANLWNSFNDDDEEEAMVFFVLQESTGYMAPTLRALAIVHTIISLVCVVGYYCLKVPLVVFKREKEIARKLEFDGLYITEQPSEDDIKGQWDRLVINTPSFPNNYWDKFVKRKVINKYGDLYGAERIAELLGLDKNALDFSPVEEAKAEAASLVSWLSSIDMKYHIWKLGVVFTDNSFLYLAWYTTMSVLGHYNNFFFAAHLLDIAMGFKTLRTILSSVTHNGKQLVLTVGLLAVVVYLYTVVAFNFFRKFYNKSEDDDEPDMKCDDMMTCYLFHMYVGVRAGGGIGDEIEDPAGDPYEMYRIVFDITFFFFVIVILLAIIQGLIIDAFGELRDQQEQVREDMETKCFICGIGNDYFDTTPHGFETHTLQEHNLANYLFFLMYLINKDETEHTGQESYVWKMYQERCWDFFPAGDCFRKQYEDQLG	NA	multi	1	4179	Cytoplasmic	MAEAGEGGEDEIQFLRTEDEVVLQCIANIHKEQRKFCLAAEGLGNRLCFLEPTSEAKYIPPDLCVCNFVLEQSLSVRALQEMLANTVENGGEGAAQGGGHRTLLYGHAILLRHSFSGMYLTCLTTSRSQTDKLAFDVGLREHATGEACWWTIHPASKQRSEGEKVRIGDDLILVSVSSERYLHLSISNGSIQVDASFMQTLWNVHPTCSGSSIEEGYLLGGHVVRLFHGHDECLTIPSTDQNDSQHRRVFYEAGGAGTRARSLWRVEPLRISWSGSNIRWGQAFRLRHLTTGHYLALTEDQGLLLQDRGKSDTKSTAFSFRASKEIKEKLDSSHKRDMEGMGVPEIKYGDSVCFVQHVASGLWVTYKAQDAKTSRLGPLKRKVILHQEGHMDDGLTLQRCQQEESQAARIIRNTTALFSQFVSGNNRTTAPVALPTEEVLQTLQDLIAYFQPPEDEMQHEDKQNKLRSLKNRQNLFKEEGMLALVLNCIDRLNIYNSVAHFAGIVREESGMAWKEILNLLYKLLAALIRGNRNNCAQFSNNLDWLISKLDRLESSSGILEVLHCILIESPEALNLIAEGHIKSIISLLDKHGRNHKVLDVLCSLCLCNGVAVRANQNLICDNLLPRRNLLLQTRLINDVTSIRPNIFLGVAEGSPQYKKWYFELIIDQVEPFLTAEPTHLRVGWASSSGYAPYPGGGEGWGGNGVGDDLYSYGFDGLHLWSGRIPRAVASINQHLLKSDDVVSCCLDLGVPSISFRINGQPVQGMFENFNTDGLFFPVMSFSAGVKVRFLMGGRHGEFKFLPPSGYAPCYEALLPKEKMRLEPVKEYKRDADGVRDLLGTTQFLSQASFIPCPIDTSQVVLPLHLEKIRDRLAENIHELWGMNKIELGWTYGKVRDDNKRQHPCLVEFSKLPETEKNYNLQMSTETLKTLLALGCHIAHVNPAAEEDLKKVKLPKNYMMSNGYKPAPLDLSDVKLLPPQEILVDKLAENAHNVWAKDRIKQGWTYGIQQDLKNKRNPRLVPYALLDERTKKSNRDSLREAVRTFVGYGYNIEPSDQELADPTVEKVSIDKIRFFRVERSYAVKSGKWYFEFEVVTGGDMRVGWARPGCRPDIELGADDQAFVFEGSRGQRWHQGSGYFGRTWQPGDVVGCMINLDDASMVFTLNGELLITNKGSELAFADYEIENGFVPICSLGLSQIGRMNLGTDASTFKFYTMCGLQEGFEPFAVNMNRDVAVWFSKRLPTFVNVPKDHPHIEVVRIDGTMDSPPCLKVTHKTFGTQNSNANMIYCRLSMPVECHSSFSHSPCLDSEAFQKRKQMQEILSHTTTQCYYAIRIFAGQDPSCVWVGWVTPDYHLYSEKFDLNKNCTVTVTLGDERGRVHESVKRSNCYMVWGGDIVASSQRSSRSNVDLEIGCLLDLAMGMLSFSANGKELGTCYQVEPNTKVFPAVFLQPTSTSLFQFELGKLKNAMPLSAAIFKSEEKNPTPQCPPRLDVQTIQPVLWSRMPSSFLKVETERVSERHGWVVQCLEPLQMMALHIPEENRCVDILELCEQEDLMQFHYHTLRLYSAVCALGNSRVASALCSHVDLSQLFYAIDNKYLPGLLRSGFYDLLISIHLANAKERKLMMKNEYIIPITSATRNIRLYPDESKRHGLPGVGLRTCLKPGFRFSTPCFVVTSEDHQKQSPEIPLQILKTKALSMLTEAVHCSGAHIRDPVGGSVEFQFVPVLKLIGTLLVMGVFDDDDVRQILLLIDPSVFGEHSGETEEGVEKEVTHAEEKAVEAGEKACKEAPVKGLLQTRLPESVKLQMCELLSYLCDCELQHRVEAIVAFGDIYVSKLQANQKFRYNELMQALNMSAALTARKTREFRSPPQEQINMLLNFHLGENCPCPEEIREELYDFHEDLLVHCGVPLEEEEEEEEDTSWTGKLCALVYKIKGPPKPEKEQPTEEEKPYPTTLKELVSQTMIRWAQENQIQDAELVRMMFNLLRRQYDSIGELLQALRKTYTISQASVNDTINLLAALGQIRSLLSVRMGREEELLMINGLGDIMNNKVFYQHPNLMRVLGMHETVMEVMVNVLGTEKSQIAFPKMVASCCRFLCYFCRISRQNQKAMFEHLSYLLENSSVGLASPSMRGSTPLDVAASSVMDNNELALGLEEPDLEKVVTYLAGCGLQSCPMLLARGYPDVGWNPIEGERYLSFLRFAVFVNSESVEENASVVVKLLIRRPECFGPALRGEGGNGLLAAMQGAIKISENPALDLPSQGYKTEVTQDDGEEEEIVHMGNAIMSFYSALIDLLGRCAPEMHLIQTGKGEAIRIRSILRSLVPTEDLVGIISIPLKLPSLNKDGSVSEPDMAANFCPDHKAPMVLFLDRVYGIKDQTFLLHLLEVGFLPDLRASASLDTVSLSTTEAALALNRYLCSAVLPLLTRCAPLFSGTEHCTSLIDSTLQTIYRLSKGRSLTKAQRDTIEECLLAICNHLRPSMLQQLLRRLVFDVPQLSEYCKMPLKLLTNHYEQCWKYYCLPSGWGSYGLAVEEELHLTEKLFWGIFDSLSHKKYDLDLFRMALPCLSAIAGALPPDYLDTRITATLEKQVSVDADGNFDPKPINTMNFSLPEKLEYIVTKYAEHSHDKWACDKSHSGWKYGISLDENVKTHPLIRPFKTLTEKEKEIYRWPARESLKTMLAVGWTVERTKEGEALVQQRENEKLRCVSQTNQGNSYSPAPLDLSNVVLSRELQGMVEVVAENYHNIWAKKKKLELESKGGGSHPLLVPYDTLTAKEKFRDREKAQDLFKFLQVNGILVSRGMKDLELDASSMEKRFAYKFLKKILKYVDAAQEFIAHLEAIVSSGKTEKSPHDQEIKFFAKVLLPLVDQYFTNHRLYFLSSPLKPLSSSGYASHKEKEMVASLFCKLAALVRHRISLFGSDSTTMVSCLHILAQTLDTRTVMKSGSELVKAGLRAFFENAAEDLEKTSENLKLGKFTHSRTQIKGVSQNINYTTVALLPILTSIFEHIAQHQFGVDLLLSDVQVSCYHILCSLYSLGTGKNIYVERQRPALGECLASLAAAIPVAFLEPSLNRHNPLSVFNTKTPRERSILGMPDKVEDMCPDIPQLEGLMKEINDLAESGARYTEMPHVIEVILPMLCNYLSYWWERGPENLPPSTGPCCTKVTSEHLSLILGNILKIINNNLGIDEASWMKRIAVYAQPIISKARPDLLRSHFIPTLEKLKKKAVKTVQEEEQLKTDGKGDTQEAELLILDEFAVLCRDLYAFYPMLIRYVDNNRSNWLKSPDPDSDQLFRMVAEVFILWCKSHNFKREEQNFVIQNEINNLAFLTGDSKSKMSKSGGQDQERKKTKRRGDLYSIQTSLIVAALKKMLPIGLNMCTPGDQELISLAKSRYSCRDTDEEVKEHLRNNLHLQEKSDDPAVKWQLNLYKDVLRNDEPSNPEKTVERVQSISAALFHLEQVEQPLRSKKAVWHKLLSKQRKRAVVACFRMAPLYNLPRHRSINLFLHGYQRFWIETEAHFFEEKLVQDLAKSPRVEDEEEEETERQPDPLHQIILHFSRNALTERSKLEDDPLYTSYSSMMAKSCQSGEDEEEEEDKEKTFEEKEMEKQKTLYQQARLHERGAAEMVLQMISASKGEMSPMVVETLKLGIAILNGGNAGVQQKMLDYLKEKKDAGFFQSLSGLMQSCSVLDLNAFERQNKAEGLGMVTEEGTLIVRERGEKVLQNDEFTQDLFRFLQLLCEGHNSDFQNFLRTQMGNTTTVNIIISTVDYLLRLQESISDFYWYYSGKDIIDESGQHNFSKALAVTKQIFNSLTEYIQGPCIGNQQSLAHSRLWDAVVGFLHVFANMQMKLSQDSSQIELLKELLDLLQDMVVMLLSLLEGNVVNGTIGKQMVDTLVESSTNVEMILKFFDMFLKLKDLTSSDTFKEYDPDGKGIISRKEFQKAMEGLKQYTQSEIDFLLSCTEADENDMFNYVDFVERFHEPAKDIGFNVAVLLTNLSEHMPNDSRLKSLLDPAESVLNYFEPYLGRIEIMGGAKKIERVYFEISESSRTQWEKPQVKESKRQFIFDVVNEGGEQEKMELFVNFCEDTIFEMQLASQISESDSTDRPEEEEEEDEDSAYSIETEGEEEEKSFESASAFTMACVSVKRNVTKFLKRATLKNLRKQYRNVKKMSAKELVKVFFS	orientation_not_applicable	48	head	extracellular_type_not_applicable	4179	47	4131	0.011249401627573001	0.0096668	4815	LGNRL	FLEPT	0	0	no	0.0334338	0.9665661798450536
A2AGL3	RYR3_MOUSE	Ryanodine receptor 3 (RYR-3) (RyR3) (Brain ryanodine receptor-calcium release channel) (Brain-type ryanodine receptor) (Type 3 ryanodine receptor)	Ryr3	Mus musculus (Mouse)	4863	MAEAGEGGEDEIQFLRTEDEVVLQCIANIHKEQRKFCLAAEGLGNRLCFLEPTSEAKYIPPDLCVCNFVLEQSLSVRALQEMLANTVENGGEGAAQGGGHRTLLYGHAILLRHSFSGMYLTCLTTSRSQTDKLAFDVGLREHATGEACWWTIHPASKQRSEGEKVRIGDDLILVSVSSERYLHLSISNGSIQVDASFMQTLWNVHPTCSGSSIEEGYLLGGHVVRLFHGHDECLTIPSTDQNDSQHRRVFYEAGGAGTRARSLWRVEPLRISWSGSNIRWGQAFRLRHLTTGHYLALTEDQGLLLQDRGKSDTKSTAFSFRASKEIKEKLDSSHKRDMEGMGVPEIKYGDSVCFVQHVASGLWVTYKAQDAKTSRLGPLKRKVILHQEGHMDDGLTLQRCQQEESQAARIIRNTTALFSQFVSGNNRTTAPVALPTEEVLQTLQDLIAYFQPPEDEMQHEDKQNKLRSLKNRQNLFKEEGMLALVLNCIDRLNIYNSVAHFAGIVREESGMAWKEILNLLYKLLAALIRGNRNNCAQFSNNLDWLISKLDRLESSSGILEVLHCILIESPEALNLIAEGHIKSIISLLDKHGRNHKVLDVLCSLCLCNGVAVRANQNLICDNLLPRRNLLLQTRLINDVTSIRPNIFLGVAEGSPQYKKWYFELIIDQVEPFLTAEPTHLRVGWASSSGYAPYPGGGEGWGGNGVGDDLYSYGFDGLHLWSGRIPRAVASINQHLLKSDDVVSCCLDLGVPSISFRINGQPVQGMFENFNTDGLFFPVMSFSAGVKVRFLMGGRHGEFKFLPPSGYAPCYEALLPKEKMRLEPVKEYKRDADGVRDLLGTTQFLSQASFIPCPIDTSQVVLPLHLEKIRDRLAENIHELWGMNKIELGWTYGKVRDDNKRQHPCLVEFSKLPETEKNYNLQMSTETLKTLLALGCHIAHVNPAAEEDLKKVKLPKNYMMSNGYKPAPLDLSDVKLLPPQEILVDKLAENAHNVWAKDRIKQGWTYGIQQDLKNKRNPRLVPYALLDERTKKSNRDSLREAVRTFVGYGYNIEPSDQELADPTVEKVSIDKIRFFRVERSYAVKSGKWYFEFEVVTGGDMRVGWARPGCRPDIELGADDQAFVFEGSRGQRWHQGSGYFGRTWQPGDVVGCMINLDDASMVFTLNGELLITNKGSELAFADYEIENGFVPICSLGLSQIGRMNLGTDASTFKFYTMCGLQEGFEPFAVNMNRDVAVWFSKRLPTFVNVPKDHPHIEVVRIDGTMDSPPCLKVTHKTFGTQNSNANMIYCRLSMPVECHSSFSHSPCLDSEAFQKRKQMQEILSHTTTQCYYAIRIFAGQDPSCVWVGWVTPDYHLYSEKFDLNKNCTVTVTLGDERGRVHESVKRSNCYMVWGGDIVASSQRSSRSNVDLEIGCLLDLAMGMLSFSANGKELGTCYQVEPNTKVFPAVFLQPTSTSLFQFELGKLKNAMPLSAAIFKSEEKNPTPQCPPRLDVQTIQPVLWSRMPSSFLKVETERVSERHGWVVQCLEPLQMMALHIPEENRCVDILELCEQEDLMQFHYHTLRLYSAVCALGNSRVASALCSHVDLSQLFYAIDNKYLPGLLRSGFYDLLISIHLANAKERKLMMKNEYIIPITSATRNIRLYPDESKRHGLPGVGLRTCLKPGFRFSTPCFVVTSEDHQKQSPEIPLQILKTKALSMLTEAVHCSGAHIRDPVGGSVEFQFVPVLKLIGTLLVMGVFDDDDVRQILLLIDPSVFGEHSGETEEGVEKEVTHAEEKAVEAGEKACKEAPVKGLLQTRLPESVKLQMCELLSYLCDCELQHRVEAIVAFGDIYVSKLQANQKFRYNELMQALNMSAALTARKTREFRSPPQEQINMLLNFHLGENCPCPEEIREELYDFHEDLLVHCGVPLEEEEEEEEDTSWTGKLCALVYKIKGPPKPEKEQPTEEEKPYPTTLKELVSQTMIRWAQENQIQDAELVRMMFNLLRRQYDSIGELLQALRKTYTISQASVNDTINLLAALGQIRSLLSVRMGREEELLMINGLGDIMNNKVFYQHPNLMRVLGMHETVMEVMVNVLGTEKSQIAFPKMVASCCRFLCYFCRISRQNQKAMFEHLSYLLENSSVGLASPSMRGSTPLDVAASSVMDNNELALGLEEPDLEKVVTYLAGCGLQSCPMLLARGYPDVGWNPIEGERYLSFLRFAVFVNSESVEENASVVVKLLIRRPECFGPALRGEGGNGLLAAMQGAIKISENPALDLPSQGYKTEVTQDDGEEEEIVHMGNAIMSFYSALIDLLGRCAPEMHLIQTGKGEAIRIRSILRSLVPTEDLVGIISIPLKLPSLNKDGSVSEPDMAANFCPDHKAPMVLFLDRVYGIKDQTFLLHLLEVGFLPDLRASASLDTVSLSTTEAALALNRYLCSAVLPLLTRCAPLFSGTEHCTSLIDSTLQTIYRLSKGRSLTKAQRDTIEECLLAICNHLRPSMLQQLLRRLVFDVPQLSEYCKMPLKLLTNHYEQCWKYYCLPSGWGSYGLAVEEELHLTEKLFWGIFDSLSHKKYDLDLFRMALPCLSAIAGALPPDYLDTRITATLEKQVSVDADGNFDPKPINTMNFSLPEKLEYIVTKYAEHSHDKWACDKSHSGWKYGISLDENVKTHPLIRPFKTLTEKEKEIYRWPARESLKTMLAVGWTVERTKEGEALVQQRENEKLRCVSQTNQGNSYSPAPLDLSNVVLSRELQGMVEVVAENYHNIWAKKKKLELESKGGGSHPLLVPYDTLTAKEKFRDREKAQDLFKFLQVNGILVSRGMKDLELDASSMEKRFAYKFLKKILKYVDAAQEFIAHLEAIVSSGKTEKSPHDQEIKFFAKVLLPLVDQYFTNHRLYFLSSPLKPLSSSGYASHKEKEMVASLFCKLAALVRHRISLFGSDSTTMVSCLHILAQTLDTRTVMKSGSELVKAGLRAFFENAAEDLEKTSENLKLGKFTHSRTQIKGVSQNINYTTVALLPILTSIFEHIAQHQFGVDLLLSDVQVSCYHILCSLYSLGTGKNIYVERQRPALGECLASLAAAIPVAFLEPSLNRHNPLSVFNTKTPRERSILGMPDKVEDMCPDIPQLEGLMKEINDLAESGARYTEMPHVIEVILPMLCNYLSYWWERGPENLPPSTGPCCTKVTSEHLSLILGNILKIINNNLGIDEASWMKRIAVYAQPIISKARPDLLRSHFIPTLEKLKKKAVKTVQEEEQLKTDGKGDTQEAELLILDEFAVLCRDLYAFYPMLIRYVDNNRSNWLKSPDPDSDQLFRMVAEVFILWCKSHNFKREEQNFVIQNEINNLAFLTGDSKSKMSKSGGQDQERKKTKRRGDLYSIQTSLIVAALKKMLPIGLNMCTPGDQELISLAKSRYSCRDTDEEVKEHLRNNLHLQEKSDDPAVKWQLNLYKDVLRNDEPSNPEKTVERVQSISAALFHLEQVEQPLRSKKAVWHKLLSKQRKRAVVACFRMAPLYNLPRHRSINLFLHGYQRFWIETEAHFFEEKLVQDLAKSPRVEDEEEEETERQPDPLHQIILHFSRNALTERSKLEDDPLYTSYSSMMAKSCQSGEDEEEEEDKEKTFEEKEMEKQKTLYQQARLHERGAAEMVLQMISASKGEMSPMVVETLKLGIAILNGGNAGVQQKMLDYLKEKKDAGFFQSLSGLMQSCSVLDLNAFERQNKAEGLGMVTEEGTLIVRERGEKVLQNDEFTQDLFRFLQLLCEGHNSDFQNFLRTQMGNTTTVNIIISTVDYLLRLQESISDFYWYYSGKDIIDESGQHNFSKALAVTKQIFNSLTEYIQGPCIGNQQSLAHSRLWDAVVGFLHVFANMQMKLSQDSSQIELLKELLDLLQDMVVMLLSLLEGNVVNGTIGKQMVDTLVESSTNVEMILKFFDMFLKLKDLTSSDTFKEYDPDGKGIISRKEFQKAMEGLKQYTQSEIDFLLSCTEADENDMFNYVDFVERFHEPAKDIGFNVAVLLTNLSEHMPNDSRLKSLLDPAESVLNYFEPYLGRIEIMGGAKKIERVYFEISESSRTQWEKPQVKESKRQFIFDVVNEGGEQEKMELFVNFCEDTIFEMQLASQISESDSTDRPEEEEEEDEDSAYSIETEGEEEEKSFESASAFTMACVSVKRNVTKFLKRATLKNLRKQYRNVKKMSAKELVKVFFSFFWMLFVGLFQLLFTIFGGIFQILWNTVFGGGLVEGAKNIRVTKILGDMPDPTQFGIHDDVIETDRAEVTEPGVTTELVHFVKGEAGDTDIMSDLFGIHSKKEGGLKQGPEVGLGDLSEIIGKDEPPTLESTVRKKRKAQAAEMKAVHEAEGKAESEKADMEDREKEDKIKEEGQTDYLWADVTVKKTRRRGQKAEKPEAFMANFFKGLEIYQTKLLHYLARNFYNLRFLALFVAFAINFILLFYKVTEEPLEEETEDVANLWNSFNDDDEEEAMVFFVLQESTGYMAPTLRALAIVHTIISLVCVVGYYCLKVPLVVFKREKEIARKLEFDGLYITEQPSEDDIKGQWDRLVINTPSFPNNYWDKFVKRKVINKYGDLYGAERIAELLGLDKNALDFSPVEEAKAEAASLVSWLSSIDMKYHIWKLGVVFTDNSFLYLAWYTTMSVLGHYNNFFFAAHLLDIAMGFKTLRTILSSVTHNGKQLVLTVGLLAVVVYLYTVVAFNFFRKFYNKSEDDDEPDMKCDDMMTCYLFHMYVGVRAGGGIGDEIEDPAGDPYEMYRIVFDITFFFFVIVILLAIIQGLIIDAFGELRDQQEQVREDMETKCFICGIGNDYFDTTPHGFETHTLQEHNLANYLFFLMYLINKDETEHTGQESYVWKMYQERCWDFFPAGDCFRKQYEDQLG	NA	multi	1	4179	Cytoplasmic	MAEAGEGGEDEIQFLRTEDEVVLQCIANIHKEQRKFCLAAEGLGNRLCFLEPTSEAKYIPPDLCVCNFVLEQSLSVRALQEMLANTVENGGEGAAQGGGHRTLLYGHAILLRHSFSGMYLTCLTTSRSQTDKLAFDVGLREHATGEACWWTIHPASKQRSEGEKVRIGDDLILVSVSSERYLHLSISNGSIQVDASFMQTLWNVHPTCSGSSIEEGYLLGGHVVRLFHGHDECLTIPSTDQNDSQHRRVFYEAGGAGTRARSLWRVEPLRISWSGSNIRWGQAFRLRHLTTGHYLALTEDQGLLLQDRGKSDTKSTAFSFRASKEIKEKLDSSHKRDMEGMGVPEIKYGDSVCFVQHVASGLWVTYKAQDAKTSRLGPLKRKVILHQEGHMDDGLTLQRCQQEESQAARIIRNTTALFSQFVSGNNRTTAPVALPTEEVLQTLQDLIAYFQPPEDEMQHEDKQNKLRSLKNRQNLFKEEGMLALVLNCIDRLNIYNSVAHFAGIVREESGMAWKEILNLLYKLLAALIRGNRNNCAQFSNNLDWLISKLDRLESSSGILEVLHCILIESPEALNLIAEGHIKSIISLLDKHGRNHKVLDVLCSLCLCNGVAVRANQNLICDNLLPRRNLLLQTRLINDVTSIRPNIFLGVAEGSPQYKKWYFELIIDQVEPFLTAEPTHLRVGWASSSGYAPYPGGGEGWGGNGVGDDLYSYGFDGLHLWSGRIPRAVASINQHLLKSDDVVSCCLDLGVPSISFRINGQPVQGMFENFNTDGLFFPVMSFSAGVKVRFLMGGRHGEFKFLPPSGYAPCYEALLPKEKMRLEPVKEYKRDADGVRDLLGTTQFLSQASFIPCPIDTSQVVLPLHLEKIRDRLAENIHELWGMNKIELGWTYGKVRDDNKRQHPCLVEFSKLPETEKNYNLQMSTETLKTLLALGCHIAHVNPAAEEDLKKVKLPKNYMMSNGYKPAPLDLSDVKLLPPQEILVDKLAENAHNVWAKDRIKQGWTYGIQQDLKNKRNPRLVPYALLDERTKKSNRDSLREAVRTFVGYGYNIEPSDQELADPTVEKVSIDKIRFFRVERSYAVKSGKWYFEFEVVTGGDMRVGWARPGCRPDIELGADDQAFVFEGSRGQRWHQGSGYFGRTWQPGDVVGCMINLDDASMVFTLNGELLITNKGSELAFADYEIENGFVPICSLGLSQIGRMNLGTDASTFKFYTMCGLQEGFEPFAVNMNRDVAVWFSKRLPTFVNVPKDHPHIEVVRIDGTMDSPPCLKVTHKTFGTQNSNANMIYCRLSMPVECHSSFSHSPCLDSEAFQKRKQMQEILSHTTTQCYYAIRIFAGQDPSCVWVGWVTPDYHLYSEKFDLNKNCTVTVTLGDERGRVHESVKRSNCYMVWGGDIVASSQRSSRSNVDLEIGCLLDLAMGMLSFSANGKELGTCYQVEPNTKVFPAVFLQPTSTSLFQFELGKLKNAMPLSAAIFKSEEKNPTPQCPPRLDVQTIQPVLWSRMPSSFLKVETERVSERHGWVVQCLEPLQMMALHIPEENRCVDILELCEQEDLMQFHYHTLRLYSAVCALGNSRVASALCSHVDLSQLFYAIDNKYLPGLLRSGFYDLLISIHLANAKERKLMMKNEYIIPITSATRNIRLYPDESKRHGLPGVGLRTCLKPGFRFSTPCFVVTSEDHQKQSPEIPLQILKTKALSMLTEAVHCSGAHIRDPVGGSVEFQFVPVLKLIGTLLVMGVFDDDDVRQILLLIDPSVFGEHSGETEEGVEKEVTHAEEKAVEAGEKACKEAPVKGLLQTRLPESVKLQMCELLSYLCDCELQHRVEAIVAFGDIYVSKLQANQKFRYNELMQALNMSAALTARKTREFRSPPQEQINMLLNFHLGENCPCPEEIREELYDFHEDLLVHCGVPLEEEEEEEEDTSWTGKLCALVYKIKGPPKPEKEQPTEEEKPYPTTLKELVSQTMIRWAQENQIQDAELVRMMFNLLRRQYDSIGELLQALRKTYTISQASVNDTINLLAALGQIRSLLSVRMGREEELLMINGLGDIMNNKVFYQHPNLMRVLGMHETVMEVMVNVLGTEKSQIAFPKMVASCCRFLCYFCRISRQNQKAMFEHLSYLLENSSVGLASPSMRGSTPLDVAASSVMDNNELALGLEEPDLEKVVTYLAGCGLQSCPMLLARGYPDVGWNPIEGERYLSFLRFAVFVNSESVEENASVVVKLLIRRPECFGPALRGEGGNGLLAAMQGAIKISENPALDLPSQGYKTEVTQDDGEEEEIVHMGNAIMSFYSALIDLLGRCAPEMHLIQTGKGEAIRIRSILRSLVPTEDLVGIISIPLKLPSLNKDGSVSEPDMAANFCPDHKAPMVLFLDRVYGIKDQTFLLHLLEVGFLPDLRASASLDTVSLSTTEAALALNRYLCSAVLPLLTRCAPLFSGTEHCTSLIDSTLQTIYRLSKGRSLTKAQRDTIEECLLAICNHLRPSMLQQLLRRLVFDVPQLSEYCKMPLKLLTNHYEQCWKYYCLPSGWGSYGLAVEEELHLTEKLFWGIFDSLSHKKYDLDLFRMALPCLSAIAGALPPDYLDTRITATLEKQVSVDADGNFDPKPINTMNFSLPEKLEYIVTKYAEHSHDKWACDKSHSGWKYGISLDENVKTHPLIRPFKTLTEKEKEIYRWPARESLKTMLAVGWTVERTKEGEALVQQRENEKLRCVSQTNQGNSYSPAPLDLSNVVLSRELQGMVEVVAENYHNIWAKKKKLELESKGGGSHPLLVPYDTLTAKEKFRDREKAQDLFKFLQVNGILVSRGMKDLELDASSMEKRFAYKFLKKILKYVDAAQEFIAHLEAIVSSGKTEKSPHDQEIKFFAKVLLPLVDQYFTNHRLYFLSSPLKPLSSSGYASHKEKEMVASLFCKLAALVRHRISLFGSDSTTMVSCLHILAQTLDTRTVMKSGSELVKAGLRAFFENAAEDLEKTSENLKLGKFTHSRTQIKGVSQNINYTTVALLPILTSIFEHIAQHQFGVDLLLSDVQVSCYHILCSLYSLGTGKNIYVERQRPALGECLASLAAAIPVAFLEPSLNRHNPLSVFNTKTPRERSILGMPDKVEDMCPDIPQLEGLMKEINDLAESGARYTEMPHVIEVILPMLCNYLSYWWERGPENLPPSTGPCCTKVTSEHLSLILGNILKIINNNLGIDEASWMKRIAVYAQPIISKARPDLLRSHFIPTLEKLKKKAVKTVQEEEQLKTDGKGDTQEAELLILDEFAVLCRDLYAFYPMLIRYVDNNRSNWLKSPDPDSDQLFRMVAEVFILWCKSHNFKREEQNFVIQNEINNLAFLTGDSKSKMSKSGGQDQERKKTKRRGDLYSIQTSLIVAALKKMLPIGLNMCTPGDQELISLAKSRYSCRDTDEEVKEHLRNNLHLQEKSDDPAVKWQLNLYKDVLRNDEPSNPEKTVERVQSISAALFHLEQVEQPLRSKKAVWHKLLSKQRKRAVVACFRMAPLYNLPRHRSINLFLHGYQRFWIETEAHFFEEKLVQDLAKSPRVEDEEEEETERQPDPLHQIILHFSRNALTERSKLEDDPLYTSYSSMMAKSCQSGEDEEEEEDKEKTFEEKEMEKQKTLYQQARLHERGAAEMVLQMISASKGEMSPMVVETLKLGIAILNGGNAGVQQKMLDYLKEKKDAGFFQSLSGLMQSCSVLDLNAFERQNKAEGLGMVTEEGTLIVRERGEKVLQNDEFTQDLFRFLQLLCEGHNSDFQNFLRTQMGNTTTVNIIISTVDYLLRLQESISDFYWYYSGKDIIDESGQHNFSKALAVTKQIFNSLTEYIQGPCIGNQQSLAHSRLWDAVVGFLHVFANMQMKLSQDSSQIELLKELLDLLQDMVVMLLSLLEGNVVNGTIGKQMVDTLVESSTNVEMILKFFDMFLKLKDLTSSDTFKEYDPDGKGIISRKEFQKAMEGLKQYTQSEIDFLLSCTEADENDMFNYVDFVERFHEPAKDIGFNVAVLLTNLSEHMPNDSRLKSLLDPAESVLNYFEPYLGRIEIMGGAKKIERVYFEISESSRTQWEKPQVKESKRQFIFDVVNEGGEQEKMELFVNFCEDTIFEMQLASQISESDSTDRPEEEEEEDEDSAYSIETEGEEEEKSFESASAFTMACVSVKRNVTKFLKRATLKNLRKQYRNVKKMSAKELVKVFFS	orientation_not_applicable	64	head	extracellular_type_not_applicable	4179	63	4115	0.015079	0.012957630604689428	4799	IPPDL	VCNFV	0	2	no	0.0365592	0.9634407748695044
A2AGL3	RYR3_MOUSE	Ryanodine receptor 3 (RYR-3) (RyR3) (Brain ryanodine receptor-calcium release channel) (Brain-type ryanodine receptor) (Type 3 ryanodine receptor)	Ryr3	Mus musculus (Mouse)	4863	MAEAGEGGEDEIQFLRTEDEVVLQCIANIHKEQRKFCLAAEGLGNRLCFLEPTSEAKYIPPDLCVCNFVLEQSLSVRALQEMLANTVENGGEGAAQGGGHRTLLYGHAILLRHSFSGMYLTCLTTSRSQTDKLAFDVGLREHATGEACWWTIHPASKQRSEGEKVRIGDDLILVSVSSERYLHLSISNGSIQVDASFMQTLWNVHPTCSGSSIEEGYLLGGHVVRLFHGHDECLTIPSTDQNDSQHRRVFYEAGGAGTRARSLWRVEPLRISWSGSNIRWGQAFRLRHLTTGHYLALTEDQGLLLQDRGKSDTKSTAFSFRASKEIKEKLDSSHKRDMEGMGVPEIKYGDSVCFVQHVASGLWVTYKAQDAKTSRLGPLKRKVILHQEGHMDDGLTLQRCQQEESQAARIIRNTTALFSQFVSGNNRTTAPVALPTEEVLQTLQDLIAYFQPPEDEMQHEDKQNKLRSLKNRQNLFKEEGMLALVLNCIDRLNIYNSVAHFAGIVREESGMAWKEILNLLYKLLAALIRGNRNNCAQFSNNLDWLISKLDRLESSSGILEVLHCILIESPEALNLIAEGHIKSIISLLDKHGRNHKVLDVLCSLCLCNGVAVRANQNLICDNLLPRRNLLLQTRLINDVTSIRPNIFLGVAEGSPQYKKWYFELIIDQVEPFLTAEPTHLRVGWASSSGYAPYPGGGEGWGGNGVGDDLYSYGFDGLHLWSGRIPRAVASINQHLLKSDDVVSCCLDLGVPSISFRINGQPVQGMFENFNTDGLFFPVMSFSAGVKVRFLMGGRHGEFKFLPPSGYAPCYEALLPKEKMRLEPVKEYKRDADGVRDLLGTTQFLSQASFIPCPIDTSQVVLPLHLEKIRDRLAENIHELWGMNKIELGWTYGKVRDDNKRQHPCLVEFSKLPETEKNYNLQMSTETLKTLLALGCHIAHVNPAAEEDLKKVKLPKNYMMSNGYKPAPLDLSDVKLLPPQEILVDKLAENAHNVWAKDRIKQGWTYGIQQDLKNKRNPRLVPYALLDERTKKSNRDSLREAVRTFVGYGYNIEPSDQELADPTVEKVSIDKIRFFRVERSYAVKSGKWYFEFEVVTGGDMRVGWARPGCRPDIELGADDQAFVFEGSRGQRWHQGSGYFGRTWQPGDVVGCMINLDDASMVFTLNGELLITNKGSELAFADYEIENGFVPICSLGLSQIGRMNLGTDASTFKFYTMCGLQEGFEPFAVNMNRDVAVWFSKRLPTFVNVPKDHPHIEVVRIDGTMDSPPCLKVTHKTFGTQNSNANMIYCRLSMPVECHSSFSHSPCLDSEAFQKRKQMQEILSHTTTQCYYAIRIFAGQDPSCVWVGWVTPDYHLYSEKFDLNKNCTVTVTLGDERGRVHESVKRSNCYMVWGGDIVASSQRSSRSNVDLEIGCLLDLAMGMLSFSANGKELGTCYQVEPNTKVFPAVFLQPTSTSLFQFELGKLKNAMPLSAAIFKSEEKNPTPQCPPRLDVQTIQPVLWSRMPSSFLKVETERVSERHGWVVQCLEPLQMMALHIPEENRCVDILELCEQEDLMQFHYHTLRLYSAVCALGNSRVASALCSHVDLSQLFYAIDNKYLPGLLRSGFYDLLISIHLANAKERKLMMKNEYIIPITSATRNIRLYPDESKRHGLPGVGLRTCLKPGFRFSTPCFVVTSEDHQKQSPEIPLQILKTKALSMLTEAVHCSGAHIRDPVGGSVEFQFVPVLKLIGTLLVMGVFDDDDVRQILLLIDPSVFGEHSGETEEGVEKEVTHAEEKAVEAGEKACKEAPVKGLLQTRLPESVKLQMCELLSYLCDCELQHRVEAIVAFGDIYVSKLQANQKFRYNELMQALNMSAALTARKTREFRSPPQEQINMLLNFHLGENCPCPEEIREELYDFHEDLLVHCGVPLEEEEEEEEDTSWTGKLCALVYKIKGPPKPEKEQPTEEEKPYPTTLKELVSQTMIRWAQENQIQDAELVRMMFNLLRRQYDSIGELLQALRKTYTISQASVNDTINLLAALGQIRSLLSVRMGREEELLMINGLGDIMNNKVFYQHPNLMRVLGMHETVMEVMVNVLGTEKSQIAFPKMVASCCRFLCYFCRISRQNQKAMFEHLSYLLENSSVGLASPSMRGSTPLDVAASSVMDNNELALGLEEPDLEKVVTYLAGCGLQSCPMLLARGYPDVGWNPIEGERYLSFLRFAVFVNSESVEENASVVVKLLIRRPECFGPALRGEGGNGLLAAMQGAIKISENPALDLPSQGYKTEVTQDDGEEEEIVHMGNAIMSFYSALIDLLGRCAPEMHLIQTGKGEAIRIRSILRSLVPTEDLVGIISIPLKLPSLNKDGSVSEPDMAANFCPDHKAPMVLFLDRVYGIKDQTFLLHLLEVGFLPDLRASASLDTVSLSTTEAALALNRYLCSAVLPLLTRCAPLFSGTEHCTSLIDSTLQTIYRLSKGRSLTKAQRDTIEECLLAICNHLRPSMLQQLLRRLVFDVPQLSEYCKMPLKLLTNHYEQCWKYYCLPSGWGSYGLAVEEELHLTEKLFWGIFDSLSHKKYDLDLFRMALPCLSAIAGALPPDYLDTRITATLEKQVSVDADGNFDPKPINTMNFSLPEKLEYIVTKYAEHSHDKWACDKSHSGWKYGISLDENVKTHPLIRPFKTLTEKEKEIYRWPARESLKTMLAVGWTVERTKEGEALVQQRENEKLRCVSQTNQGNSYSPAPLDLSNVVLSRELQGMVEVVAENYHNIWAKKKKLELESKGGGSHPLLVPYDTLTAKEKFRDREKAQDLFKFLQVNGILVSRGMKDLELDASSMEKRFAYKFLKKILKYVDAAQEFIAHLEAIVSSGKTEKSPHDQEIKFFAKVLLPLVDQYFTNHRLYFLSSPLKPLSSSGYASHKEKEMVASLFCKLAALVRHRISLFGSDSTTMVSCLHILAQTLDTRTVMKSGSELVKAGLRAFFENAAEDLEKTSENLKLGKFTHSRTQIKGVSQNINYTTVALLPILTSIFEHIAQHQFGVDLLLSDVQVSCYHILCSLYSLGTGKNIYVERQRPALGECLASLAAAIPVAFLEPSLNRHNPLSVFNTKTPRERSILGMPDKVEDMCPDIPQLEGLMKEINDLAESGARYTEMPHVIEVILPMLCNYLSYWWERGPENLPPSTGPCCTKVTSEHLSLILGNILKIINNNLGIDEASWMKRIAVYAQPIISKARPDLLRSHFIPTLEKLKKKAVKTVQEEEQLKTDGKGDTQEAELLILDEFAVLCRDLYAFYPMLIRYVDNNRSNWLKSPDPDSDQLFRMVAEVFILWCKSHNFKREEQNFVIQNEINNLAFLTGDSKSKMSKSGGQDQERKKTKRRGDLYSIQTSLIVAALKKMLPIGLNMCTPGDQELISLAKSRYSCRDTDEEVKEHLRNNLHLQEKSDDPAVKWQLNLYKDVLRNDEPSNPEKTVERVQSISAALFHLEQVEQPLRSKKAVWHKLLSKQRKRAVVACFRMAPLYNLPRHRSINLFLHGYQRFWIETEAHFFEEKLVQDLAKSPRVEDEEEEETERQPDPLHQIILHFSRNALTERSKLEDDPLYTSYSSMMAKSCQSGEDEEEEEDKEKTFEEKEMEKQKTLYQQARLHERGAAEMVLQMISASKGEMSPMVVETLKLGIAILNGGNAGVQQKMLDYLKEKKDAGFFQSLSGLMQSCSVLDLNAFERQNKAEGLGMVTEEGTLIVRERGEKVLQNDEFTQDLFRFLQLLCEGHNSDFQNFLRTQMGNTTTVNIIISTVDYLLRLQESISDFYWYYSGKDIIDESGQHNFSKALAVTKQIFNSLTEYIQGPCIGNQQSLAHSRLWDAVVGFLHVFANMQMKLSQDSSQIELLKELLDLLQDMVVMLLSLLEGNVVNGTIGKQMVDTLVESSTNVEMILKFFDMFLKLKDLTSSDTFKEYDPDGKGIISRKEFQKAMEGLKQYTQSEIDFLLSCTEADENDMFNYVDFVERFHEPAKDIGFNVAVLLTNLSEHMPNDSRLKSLLDPAESVLNYFEPYLGRIEIMGGAKKIERVYFEISESSRTQWEKPQVKESKRQFIFDVVNEGGEQEKMELFVNFCEDTIFEMQLASQISESDSTDRPEEEEEEDEDSAYSIETEGEEEEKSFESASAFTMACVSVKRNVTKFLKRATLKNLRKQYRNVKKMSAKELVKVFFSFFWMLFVGLFQLLFTIFGGIFQILWNTVFGGGLVEGAKNIRVTKILGDMPDPTQFGIHDDVIETDRAEVTEPGVTTELVHFVKGEAGDTDIMSDLFGIHSKKEGGLKQGPEVGLGDLSEIIGKDEPPTLESTVRKKRKAQAAEMKAVHEAEGKAESEKADMEDREKEDKIKEEGQTDYLWADVTVKKTRRRGQKAEKPEAFMANFFKGLEIYQTKLLHYLARNFYNLRFLALFVAFAINFILLFYKVTEEPLEEETEDVANLWNSFNDDDEEEAMVFFVLQESTGYMAPTLRALAIVHTIISLVCVVGYYCLKVPLVVFKREKEIARKLEFDGLYITEQPSEDDIKGQWDRLVINTPSFPNNYWDKFVKRKVINKYGDLYGAERIAELLGLDKNALDFSPVEEAKAEAASLVSWLSSIDMKYHIWKLGVVFTDNSFLYLAWYTTMSVLGHYNNFFFAAHLLDIAMGFKTLRTILSSVTHNGKQLVLTVGLLAVVVYLYTVVAFNFFRKFYNKSEDDDEPDMKCDDMMTCYLFHMYVGVRAGGGIGDEIEDPAGDPYEMYRIVFDITFFFFVIVILLAIIQGLIIDAFGELRDQQEQVREDMETKCFICGIGNDYFDTTPHGFETHTLQEHNLANYLFFLMYLINKDETEHTGQESYVWKMYQERCWDFFPAGDCFRKQYEDQLG	NA	multi	1	4179	Cytoplasmic	MAEAGEGGEDEIQFLRTEDEVVLQCIANIHKEQRKFCLAAEGLGNRLCFLEPTSEAKYIPPDLCVCNFVLEQSLSVRALQEMLANTVENGGEGAAQGGGHRTLLYGHAILLRHSFSGMYLTCLTTSRSQTDKLAFDVGLREHATGEACWWTIHPASKQRSEGEKVRIGDDLILVSVSSERYLHLSISNGSIQVDASFMQTLWNVHPTCSGSSIEEGYLLGGHVVRLFHGHDECLTIPSTDQNDSQHRRVFYEAGGAGTRARSLWRVEPLRISWSGSNIRWGQAFRLRHLTTGHYLALTEDQGLLLQDRGKSDTKSTAFSFRASKEIKEKLDSSHKRDMEGMGVPEIKYGDSVCFVQHVASGLWVTYKAQDAKTSRLGPLKRKVILHQEGHMDDGLTLQRCQQEESQAARIIRNTTALFSQFVSGNNRTTAPVALPTEEVLQTLQDLIAYFQPPEDEMQHEDKQNKLRSLKNRQNLFKEEGMLALVLNCIDRLNIYNSVAHFAGIVREESGMAWKEILNLLYKLLAALIRGNRNNCAQFSNNLDWLISKLDRLESSSGILEVLHCILIESPEALNLIAEGHIKSIISLLDKHGRNHKVLDVLCSLCLCNGVAVRANQNLICDNLLPRRNLLLQTRLINDVTSIRPNIFLGVAEGSPQYKKWYFELIIDQVEPFLTAEPTHLRVGWASSSGYAPYPGGGEGWGGNGVGDDLYSYGFDGLHLWSGRIPRAVASINQHLLKSDDVVSCCLDLGVPSISFRINGQPVQGMFENFNTDGLFFPVMSFSAGVKVRFLMGGRHGEFKFLPPSGYAPCYEALLPKEKMRLEPVKEYKRDADGVRDLLGTTQFLSQASFIPCPIDTSQVVLPLHLEKIRDRLAENIHELWGMNKIELGWTYGKVRDDNKRQHPCLVEFSKLPETEKNYNLQMSTETLKTLLALGCHIAHVNPAAEEDLKKVKLPKNYMMSNGYKPAPLDLSDVKLLPPQEILVDKLAENAHNVWAKDRIKQGWTYGIQQDLKNKRNPRLVPYALLDERTKKSNRDSLREAVRTFVGYGYNIEPSDQELADPTVEKVSIDKIRFFRVERSYAVKSGKWYFEFEVVTGGDMRVGWARPGCRPDIELGADDQAFVFEGSRGQRWHQGSGYFGRTWQPGDVVGCMINLDDASMVFTLNGELLITNKGSELAFADYEIENGFVPICSLGLSQIGRMNLGTDASTFKFYTMCGLQEGFEPFAVNMNRDVAVWFSKRLPTFVNVPKDHPHIEVVRIDGTMDSPPCLKVTHKTFGTQNSNANMIYCRLSMPVECHSSFSHSPCLDSEAFQKRKQMQEILSHTTTQCYYAIRIFAGQDPSCVWVGWVTPDYHLYSEKFDLNKNCTVTVTLGDERGRVHESVKRSNCYMVWGGDIVASSQRSSRSNVDLEIGCLLDLAMGMLSFSANGKELGTCYQVEPNTKVFPAVFLQPTSTSLFQFELGKLKNAMPLSAAIFKSEEKNPTPQCPPRLDVQTIQPVLWSRMPSSFLKVETERVSERHGWVVQCLEPLQMMALHIPEENRCVDILELCEQEDLMQFHYHTLRLYSAVCALGNSRVASALCSHVDLSQLFYAIDNKYLPGLLRSGFYDLLISIHLANAKERKLMMKNEYIIPITSATRNIRLYPDESKRHGLPGVGLRTCLKPGFRFSTPCFVVTSEDHQKQSPEIPLQILKTKALSMLTEAVHCSGAHIRDPVGGSVEFQFVPVLKLIGTLLVMGVFDDDDVRQILLLIDPSVFGEHSGETEEGVEKEVTHAEEKAVEAGEKACKEAPVKGLLQTRLPESVKLQMCELLSYLCDCELQHRVEAIVAFGDIYVSKLQANQKFRYNELMQALNMSAALTARKTREFRSPPQEQINMLLNFHLGENCPCPEEIREELYDFHEDLLVHCGVPLEEEEEEEEDTSWTGKLCALVYKIKGPPKPEKEQPTEEEKPYPTTLKELVSQTMIRWAQENQIQDAELVRMMFNLLRRQYDSIGELLQALRKTYTISQASVNDTINLLAALGQIRSLLSVRMGREEELLMINGLGDIMNNKVFYQHPNLMRVLGMHETVMEVMVNVLGTEKSQIAFPKMVASCCRFLCYFCRISRQNQKAMFEHLSYLLENSSVGLASPSMRGSTPLDVAASSVMDNNELALGLEEPDLEKVVTYLAGCGLQSCPMLLARGYPDVGWNPIEGERYLSFLRFAVFVNSESVEENASVVVKLLIRRPECFGPALRGEGGNGLLAAMQGAIKISENPALDLPSQGYKTEVTQDDGEEEEIVHMGNAIMSFYSALIDLLGRCAPEMHLIQTGKGEAIRIRSILRSLVPTEDLVGIISIPLKLPSLNKDGSVSEPDMAANFCPDHKAPMVLFLDRVYGIKDQTFLLHLLEVGFLPDLRASASLDTVSLSTTEAALALNRYLCSAVLPLLTRCAPLFSGTEHCTSLIDSTLQTIYRLSKGRSLTKAQRDTIEECLLAICNHLRPSMLQQLLRRLVFDVPQLSEYCKMPLKLLTNHYEQCWKYYCLPSGWGSYGLAVEEELHLTEKLFWGIFDSLSHKKYDLDLFRMALPCLSAIAGALPPDYLDTRITATLEKQVSVDADGNFDPKPINTMNFSLPEKLEYIVTKYAEHSHDKWACDKSHSGWKYGISLDENVKTHPLIRPFKTLTEKEKEIYRWPARESLKTMLAVGWTVERTKEGEALVQQRENEKLRCVSQTNQGNSYSPAPLDLSNVVLSRELQGMVEVVAENYHNIWAKKKKLELESKGGGSHPLLVPYDTLTAKEKFRDREKAQDLFKFLQVNGILVSRGMKDLELDASSMEKRFAYKFLKKILKYVDAAQEFIAHLEAIVSSGKTEKSPHDQEIKFFAKVLLPLVDQYFTNHRLYFLSSPLKPLSSSGYASHKEKEMVASLFCKLAALVRHRISLFGSDSTTMVSCLHILAQTLDTRTVMKSGSELVKAGLRAFFENAAEDLEKTSENLKLGKFTHSRTQIKGVSQNINYTTVALLPILTSIFEHIAQHQFGVDLLLSDVQVSCYHILCSLYSLGTGKNIYVERQRPALGECLASLAAAIPVAFLEPSLNRHNPLSVFNTKTPRERSILGMPDKVEDMCPDIPQLEGLMKEINDLAESGARYTEMPHVIEVILPMLCNYLSYWWERGPENLPPSTGPCCTKVTSEHLSLILGNILKIINNNLGIDEASWMKRIAVYAQPIISKARPDLLRSHFIPTLEKLKKKAVKTVQEEEQLKTDGKGDTQEAELLILDEFAVLCRDLYAFYPMLIRYVDNNRSNWLKSPDPDSDQLFRMVAEVFILWCKSHNFKREEQNFVIQNEINNLAFLTGDSKSKMSKSGGQDQERKKTKRRGDLYSIQTSLIVAALKKMLPIGLNMCTPGDQELISLAKSRYSCRDTDEEVKEHLRNNLHLQEKSDDPAVKWQLNLYKDVLRNDEPSNPEKTVERVQSISAALFHLEQVEQPLRSKKAVWHKLLSKQRKRAVVACFRMAPLYNLPRHRSINLFLHGYQRFWIETEAHFFEEKLVQDLAKSPRVEDEEEEETERQPDPLHQIILHFSRNALTERSKLEDDPLYTSYSSMMAKSCQSGEDEEEEEDKEKTFEEKEMEKQKTLYQQARLHERGAAEMVLQMISASKGEMSPMVVETLKLGIAILNGGNAGVQQKMLDYLKEKKDAGFFQSLSGLMQSCSVLDLNAFERQNKAEGLGMVTEEGTLIVRERGEKVLQNDEFTQDLFRFLQLLCEGHNSDFQNFLRTQMGNTTTVNIIISTVDYLLRLQESISDFYWYYSGKDIIDESGQHNFSKALAVTKQIFNSLTEYIQGPCIGNQQSLAHSRLWDAVVGFLHVFANMQMKLSQDSSQIELLKELLDLLQDMVVMLLSLLEGNVVNGTIGKQMVDTLVESSTNVEMILKFFDMFLKLKDLTSSDTFKEYDPDGKGIISRKEFQKAMEGLKQYTQSEIDFLLSCTEADENDMFNYVDFVERFHEPAKDIGFNVAVLLTNLSEHMPNDSRLKSLLDPAESVLNYFEPYLGRIEIMGGAKKIERVYFEISESSRTQWEKPQVKESKRQFIFDVVNEGGEQEKMELFVNFCEDTIFEMQLASQISESDSTDRPEEEEEEDEDSAYSIETEGEEEEKSFESASAFTMACVSVKRNVTKFLKRATLKNLRKQYRNVKKMSAKELVKVFFS	orientation_not_applicable	66	head	extracellular_type_not_applicable	4179	65	4113	0.015557683101962662	0.013368983957219251	4797	PDLCV	NFVLE	2	0	no	0.0610285	0.9389715032415172
A2AGL3	RYR3_MOUSE	Ryanodine receptor 3 (RYR-3) (RyR3) (Brain ryanodine receptor-calcium release channel) (Brain-type ryanodine receptor) (Type 3 ryanodine receptor)	Ryr3	Mus musculus (Mouse)	4863	MAEAGEGGEDEIQFLRTEDEVVLQCIANIHKEQRKFCLAAEGLGNRLCFLEPTSEAKYIPPDLCVCNFVLEQSLSVRALQEMLANTVENGGEGAAQGGGHRTLLYGHAILLRHSFSGMYLTCLTTSRSQTDKLAFDVGLREHATGEACWWTIHPASKQRSEGEKVRIGDDLILVSVSSERYLHLSISNGSIQVDASFMQTLWNVHPTCSGSSIEEGYLLGGHVVRLFHGHDECLTIPSTDQNDSQHRRVFYEAGGAGTRARSLWRVEPLRISWSGSNIRWGQAFRLRHLTTGHYLALTEDQGLLLQDRGKSDTKSTAFSFRASKEIKEKLDSSHKRDMEGMGVPEIKYGDSVCFVQHVASGLWVTYKAQDAKTSRLGPLKRKVILHQEGHMDDGLTLQRCQQEESQAARIIRNTTALFSQFVSGNNRTTAPVALPTEEVLQTLQDLIAYFQPPEDEMQHEDKQNKLRSLKNRQNLFKEEGMLALVLNCIDRLNIYNSVAHFAGIVREESGMAWKEILNLLYKLLAALIRGNRNNCAQFSNNLDWLISKLDRLESSSGILEVLHCILIESPEALNLIAEGHIKSIISLLDKHGRNHKVLDVLCSLCLCNGVAVRANQNLICDNLLPRRNLLLQTRLINDVTSIRPNIFLGVAEGSPQYKKWYFELIIDQVEPFLTAEPTHLRVGWASSSGYAPYPGGGEGWGGNGVGDDLYSYGFDGLHLWSGRIPRAVASINQHLLKSDDVVSCCLDLGVPSISFRINGQPVQGMFENFNTDGLFFPVMSFSAGVKVRFLMGGRHGEFKFLPPSGYAPCYEALLPKEKMRLEPVKEYKRDADGVRDLLGTTQFLSQASFIPCPIDTSQVVLPLHLEKIRDRLAENIHELWGMNKIELGWTYGKVRDDNKRQHPCLVEFSKLPETEKNYNLQMSTETLKTLLALGCHIAHVNPAAEEDLKKVKLPKNYMMSNGYKPAPLDLSDVKLLPPQEILVDKLAENAHNVWAKDRIKQGWTYGIQQDLKNKRNPRLVPYALLDERTKKSNRDSLREAVRTFVGYGYNIEPSDQELADPTVEKVSIDKIRFFRVERSYAVKSGKWYFEFEVVTGGDMRVGWARPGCRPDIELGADDQAFVFEGSRGQRWHQGSGYFGRTWQPGDVVGCMINLDDASMVFTLNGELLITNKGSELAFADYEIENGFVPICSLGLSQIGRMNLGTDASTFKFYTMCGLQEGFEPFAVNMNRDVAVWFSKRLPTFVNVPKDHPHIEVVRIDGTMDSPPCLKVTHKTFGTQNSNANMIYCRLSMPVECHSSFSHSPCLDSEAFQKRKQMQEILSHTTTQCYYAIRIFAGQDPSCVWVGWVTPDYHLYSEKFDLNKNCTVTVTLGDERGRVHESVKRSNCYMVWGGDIVASSQRSSRSNVDLEIGCLLDLAMGMLSFSANGKELGTCYQVEPNTKVFPAVFLQPTSTSLFQFELGKLKNAMPLSAAIFKSEEKNPTPQCPPRLDVQTIQPVLWSRMPSSFLKVETERVSERHGWVVQCLEPLQMMALHIPEENRCVDILELCEQEDLMQFHYHTLRLYSAVCALGNSRVASALCSHVDLSQLFYAIDNKYLPGLLRSGFYDLLISIHLANAKERKLMMKNEYIIPITSATRNIRLYPDESKRHGLPGVGLRTCLKPGFRFSTPCFVVTSEDHQKQSPEIPLQILKTKALSMLTEAVHCSGAHIRDPVGGSVEFQFVPVLKLIGTLLVMGVFDDDDVRQILLLIDPSVFGEHSGETEEGVEKEVTHAEEKAVEAGEKACKEAPVKGLLQTRLPESVKLQMCELLSYLCDCELQHRVEAIVAFGDIYVSKLQANQKFRYNELMQALNMSAALTARKTREFRSPPQEQINMLLNFHLGENCPCPEEIREELYDFHEDLLVHCGVPLEEEEEEEEDTSWTGKLCALVYKIKGPPKPEKEQPTEEEKPYPTTLKELVSQTMIRWAQENQIQDAELVRMMFNLLRRQYDSIGELLQALRKTYTISQASVNDTINLLAALGQIRSLLSVRMGREEELLMINGLGDIMNNKVFYQHPNLMRVLGMHETVMEVMVNVLGTEKSQIAFPKMVASCCRFLCYFCRISRQNQKAMFEHLSYLLENSSVGLASPSMRGSTPLDVAASSVMDNNELALGLEEPDLEKVVTYLAGCGLQSCPMLLARGYPDVGWNPIEGERYLSFLRFAVFVNSESVEENASVVVKLLIRRPECFGPALRGEGGNGLLAAMQGAIKISENPALDLPSQGYKTEVTQDDGEEEEIVHMGNAIMSFYSALIDLLGRCAPEMHLIQTGKGEAIRIRSILRSLVPTEDLVGIISIPLKLPSLNKDGSVSEPDMAANFCPDHKAPMVLFLDRVYGIKDQTFLLHLLEVGFLPDLRASASLDTVSLSTTEAALALNRYLCSAVLPLLTRCAPLFSGTEHCTSLIDSTLQTIYRLSKGRSLTKAQRDTIEECLLAICNHLRPSMLQQLLRRLVFDVPQLSEYCKMPLKLLTNHYEQCWKYYCLPSGWGSYGLAVEEELHLTEKLFWGIFDSLSHKKYDLDLFRMALPCLSAIAGALPPDYLDTRITATLEKQVSVDADGNFDPKPINTMNFSLPEKLEYIVTKYAEHSHDKWACDKSHSGWKYGISLDENVKTHPLIRPFKTLTEKEKEIYRWPARESLKTMLAVGWTVERTKEGEALVQQRENEKLRCVSQTNQGNSYSPAPLDLSNVVLSRELQGMVEVVAENYHNIWAKKKKLELESKGGGSHPLLVPYDTLTAKEKFRDREKAQDLFKFLQVNGILVSRGMKDLELDASSMEKRFAYKFLKKILKYVDAAQEFIAHLEAIVSSGKTEKSPHDQEIKFFAKVLLPLVDQYFTNHRLYFLSSPLKPLSSSGYASHKEKEMVASLFCKLAALVRHRISLFGSDSTTMVSCLHILAQTLDTRTVMKSGSELVKAGLRAFFENAAEDLEKTSENLKLGKFTHSRTQIKGVSQNINYTTVALLPILTSIFEHIAQHQFGVDLLLSDVQVSCYHILCSLYSLGTGKNIYVERQRPALGECLASLAAAIPVAFLEPSLNRHNPLSVFNTKTPRERSILGMPDKVEDMCPDIPQLEGLMKEINDLAESGARYTEMPHVIEVILPMLCNYLSYWWERGPENLPPSTGPCCTKVTSEHLSLILGNILKIINNNLGIDEASWMKRIAVYAQPIISKARPDLLRSHFIPTLEKLKKKAVKTVQEEEQLKTDGKGDTQEAELLILDEFAVLCRDLYAFYPMLIRYVDNNRSNWLKSPDPDSDQLFRMVAEVFILWCKSHNFKREEQNFVIQNEINNLAFLTGDSKSKMSKSGGQDQERKKTKRRGDLYSIQTSLIVAALKKMLPIGLNMCTPGDQELISLAKSRYSCRDTDEEVKEHLRNNLHLQEKSDDPAVKWQLNLYKDVLRNDEPSNPEKTVERVQSISAALFHLEQVEQPLRSKKAVWHKLLSKQRKRAVVACFRMAPLYNLPRHRSINLFLHGYQRFWIETEAHFFEEKLVQDLAKSPRVEDEEEEETERQPDPLHQIILHFSRNALTERSKLEDDPLYTSYSSMMAKSCQSGEDEEEEEDKEKTFEEKEMEKQKTLYQQARLHERGAAEMVLQMISASKGEMSPMVVETLKLGIAILNGGNAGVQQKMLDYLKEKKDAGFFQSLSGLMQSCSVLDLNAFERQNKAEGLGMVTEEGTLIVRERGEKVLQNDEFTQDLFRFLQLLCEGHNSDFQNFLRTQMGNTTTVNIIISTVDYLLRLQESISDFYWYYSGKDIIDESGQHNFSKALAVTKQIFNSLTEYIQGPCIGNQQSLAHSRLWDAVVGFLHVFANMQMKLSQDSSQIELLKELLDLLQDMVVMLLSLLEGNVVNGTIGKQMVDTLVESSTNVEMILKFFDMFLKLKDLTSSDTFKEYDPDGKGIISRKEFQKAMEGLKQYTQSEIDFLLSCTEADENDMFNYVDFVERFHEPAKDIGFNVAVLLTNLSEHMPNDSRLKSLLDPAESVLNYFEPYLGRIEIMGGAKKIERVYFEISESSRTQWEKPQVKESKRQFIFDVVNEGGEQEKMELFVNFCEDTIFEMQLASQISESDSTDRPEEEEEEDEDSAYSIETEGEEEEKSFESASAFTMACVSVKRNVTKFLKRATLKNLRKQYRNVKKMSAKELVKVFFSFFWMLFVGLFQLLFTIFGGIFQILWNTVFGGGLVEGAKNIRVTKILGDMPDPTQFGIHDDVIETDRAEVTEPGVTTELVHFVKGEAGDTDIMSDLFGIHSKKEGGLKQGPEVGLGDLSEIIGKDEPPTLESTVRKKRKAQAAEMKAVHEAEGKAESEKADMEDREKEDKIKEEGQTDYLWADVTVKKTRRRGQKAEKPEAFMANFFKGLEIYQTKLLHYLARNFYNLRFLALFVAFAINFILLFYKVTEEPLEEETEDVANLWNSFNDDDEEEAMVFFVLQESTGYMAPTLRALAIVHTIISLVCVVGYYCLKVPLVVFKREKEIARKLEFDGLYITEQPSEDDIKGQWDRLVINTPSFPNNYWDKFVKRKVINKYGDLYGAERIAELLGLDKNALDFSPVEEAKAEAASLVSWLSSIDMKYHIWKLGVVFTDNSFLYLAWYTTMSVLGHYNNFFFAAHLLDIAMGFKTLRTILSSVTHNGKQLVLTVGLLAVVVYLYTVVAFNFFRKFYNKSEDDDEPDMKCDDMMTCYLFHMYVGVRAGGGIGDEIEDPAGDPYEMYRIVFDITFFFFVIVILLAIIQGLIIDAFGELRDQQEQVREDMETKCFICGIGNDYFDTTPHGFETHTLQEHNLANYLFFLMYLINKDETEHTGQESYVWKMYQERCWDFFPAGDCFRKQYEDQLG	NA	multi	1	4179	Cytoplasmic	MAEAGEGGEDEIQFLRTEDEVVLQCIANIHKEQRKFCLAAEGLGNRLCFLEPTSEAKYIPPDLCVCNFVLEQSLSVRALQEMLANTVENGGEGAAQGGGHRTLLYGHAILLRHSFSGMYLTCLTTSRSQTDKLAFDVGLREHATGEACWWTIHPASKQRSEGEKVRIGDDLILVSVSSERYLHLSISNGSIQVDASFMQTLWNVHPTCSGSSIEEGYLLGGHVVRLFHGHDECLTIPSTDQNDSQHRRVFYEAGGAGTRARSLWRVEPLRISWSGSNIRWGQAFRLRHLTTGHYLALTEDQGLLLQDRGKSDTKSTAFSFRASKEIKEKLDSSHKRDMEGMGVPEIKYGDSVCFVQHVASGLWVTYKAQDAKTSRLGPLKRKVILHQEGHMDDGLTLQRCQQEESQAARIIRNTTALFSQFVSGNNRTTAPVALPTEEVLQTLQDLIAYFQPPEDEMQHEDKQNKLRSLKNRQNLFKEEGMLALVLNCIDRLNIYNSVAHFAGIVREESGMAWKEILNLLYKLLAALIRGNRNNCAQFSNNLDWLISKLDRLESSSGILEVLHCILIESPEALNLIAEGHIKSIISLLDKHGRNHKVLDVLCSLCLCNGVAVRANQNLICDNLLPRRNLLLQTRLINDVTSIRPNIFLGVAEGSPQYKKWYFELIIDQVEPFLTAEPTHLRVGWASSSGYAPYPGGGEGWGGNGVGDDLYSYGFDGLHLWSGRIPRAVASINQHLLKSDDVVSCCLDLGVPSISFRINGQPVQGMFENFNTDGLFFPVMSFSAGVKVRFLMGGRHGEFKFLPPSGYAPCYEALLPKEKMRLEPVKEYKRDADGVRDLLGTTQFLSQASFIPCPIDTSQVVLPLHLEKIRDRLAENIHELWGMNKIELGWTYGKVRDDNKRQHPCLVEFSKLPETEKNYNLQMSTETLKTLLALGCHIAHVNPAAEEDLKKVKLPKNYMMSNGYKPAPLDLSDVKLLPPQEILVDKLAENAHNVWAKDRIKQGWTYGIQQDLKNKRNPRLVPYALLDERTKKSNRDSLREAVRTFVGYGYNIEPSDQELADPTVEKVSIDKIRFFRVERSYAVKSGKWYFEFEVVTGGDMRVGWARPGCRPDIELGADDQAFVFEGSRGQRWHQGSGYFGRTWQPGDVVGCMINLDDASMVFTLNGELLITNKGSELAFADYEIENGFVPICSLGLSQIGRMNLGTDASTFKFYTMCGLQEGFEPFAVNMNRDVAVWFSKRLPTFVNVPKDHPHIEVVRIDGTMDSPPCLKVTHKTFGTQNSNANMIYCRLSMPVECHSSFSHSPCLDSEAFQKRKQMQEILSHTTTQCYYAIRIFAGQDPSCVWVGWVTPDYHLYSEKFDLNKNCTVTVTLGDERGRVHESVKRSNCYMVWGGDIVASSQRSSRSNVDLEIGCLLDLAMGMLSFSANGKELGTCYQVEPNTKVFPAVFLQPTSTSLFQFELGKLKNAMPLSAAIFKSEEKNPTPQCPPRLDVQTIQPVLWSRMPSSFLKVETERVSERHGWVVQCLEPLQMMALHIPEENRCVDILELCEQEDLMQFHYHTLRLYSAVCALGNSRVASALCSHVDLSQLFYAIDNKYLPGLLRSGFYDLLISIHLANAKERKLMMKNEYIIPITSATRNIRLYPDESKRHGLPGVGLRTCLKPGFRFSTPCFVVTSEDHQKQSPEIPLQILKTKALSMLTEAVHCSGAHIRDPVGGSVEFQFVPVLKLIGTLLVMGVFDDDDVRQILLLIDPSVFGEHSGETEEGVEKEVTHAEEKAVEAGEKACKEAPVKGLLQTRLPESVKLQMCELLSYLCDCELQHRVEAIVAFGDIYVSKLQANQKFRYNELMQALNMSAALTARKTREFRSPPQEQINMLLNFHLGENCPCPEEIREELYDFHEDLLVHCGVPLEEEEEEEEDTSWTGKLCALVYKIKGPPKPEKEQPTEEEKPYPTTLKELVSQTMIRWAQENQIQDAELVRMMFNLLRRQYDSIGELLQALRKTYTISQASVNDTINLLAALGQIRSLLSVRMGREEELLMINGLGDIMNNKVFYQHPNLMRVLGMHETVMEVMVNVLGTEKSQIAFPKMVASCCRFLCYFCRISRQNQKAMFEHLSYLLENSSVGLASPSMRGSTPLDVAASSVMDNNELALGLEEPDLEKVVTYLAGCGLQSCPMLLARGYPDVGWNPIEGERYLSFLRFAVFVNSESVEENASVVVKLLIRRPECFGPALRGEGGNGLLAAMQGAIKISENPALDLPSQGYKTEVTQDDGEEEEIVHMGNAIMSFYSALIDLLGRCAPEMHLIQTGKGEAIRIRSILRSLVPTEDLVGIISIPLKLPSLNKDGSVSEPDMAANFCPDHKAPMVLFLDRVYGIKDQTFLLHLLEVGFLPDLRASASLDTVSLSTTEAALALNRYLCSAVLPLLTRCAPLFSGTEHCTSLIDSTLQTIYRLSKGRSLTKAQRDTIEECLLAICNHLRPSMLQQLLRRLVFDVPQLSEYCKMPLKLLTNHYEQCWKYYCLPSGWGSYGLAVEEELHLTEKLFWGIFDSLSHKKYDLDLFRMALPCLSAIAGALPPDYLDTRITATLEKQVSVDADGNFDPKPINTMNFSLPEKLEYIVTKYAEHSHDKWACDKSHSGWKYGISLDENVKTHPLIRPFKTLTEKEKEIYRWPARESLKTMLAVGWTVERTKEGEALVQQRENEKLRCVSQTNQGNSYSPAPLDLSNVVLSRELQGMVEVVAENYHNIWAKKKKLELESKGGGSHPLLVPYDTLTAKEKFRDREKAQDLFKFLQVNGILVSRGMKDLELDASSMEKRFAYKFLKKILKYVDAAQEFIAHLEAIVSSGKTEKSPHDQEIKFFAKVLLPLVDQYFTNHRLYFLSSPLKPLSSSGYASHKEKEMVASLFCKLAALVRHRISLFGSDSTTMVSCLHILAQTLDTRTVMKSGSELVKAGLRAFFENAAEDLEKTSENLKLGKFTHSRTQIKGVSQNINYTTVALLPILTSIFEHIAQHQFGVDLLLSDVQVSCYHILCSLYSLGTGKNIYVERQRPALGECLASLAAAIPVAFLEPSLNRHNPLSVFNTKTPRERSILGMPDKVEDMCPDIPQLEGLMKEINDLAESGARYTEMPHVIEVILPMLCNYLSYWWERGPENLPPSTGPCCTKVTSEHLSLILGNILKIINNNLGIDEASWMKRIAVYAQPIISKARPDLLRSHFIPTLEKLKKKAVKTVQEEEQLKTDGKGDTQEAELLILDEFAVLCRDLYAFYPMLIRYVDNNRSNWLKSPDPDSDQLFRMVAEVFILWCKSHNFKREEQNFVIQNEINNLAFLTGDSKSKMSKSGGQDQERKKTKRRGDLYSIQTSLIVAALKKMLPIGLNMCTPGDQELISLAKSRYSCRDTDEEVKEHLRNNLHLQEKSDDPAVKWQLNLYKDVLRNDEPSNPEKTVERVQSISAALFHLEQVEQPLRSKKAVWHKLLSKQRKRAVVACFRMAPLYNLPRHRSINLFLHGYQRFWIETEAHFFEEKLVQDLAKSPRVEDEEEEETERQPDPLHQIILHFSRNALTERSKLEDDPLYTSYSSMMAKSCQSGEDEEEEEDKEKTFEEKEMEKQKTLYQQARLHERGAAEMVLQMISASKGEMSPMVVETLKLGIAILNGGNAGVQQKMLDYLKEKKDAGFFQSLSGLMQSCSVLDLNAFERQNKAEGLGMVTEEGTLIVRERGEKVLQNDEFTQDLFRFLQLLCEGHNSDFQNFLRTQMGNTTTVNIIISTVDYLLRLQESISDFYWYYSGKDIIDESGQHNFSKALAVTKQIFNSLTEYIQGPCIGNQQSLAHSRLWDAVVGFLHVFANMQMKLSQDSSQIELLKELLDLLQDMVVMLLSLLEGNVVNGTIGKQMVDTLVESSTNVEMILKFFDMFLKLKDLTSSDTFKEYDPDGKGIISRKEFQKAMEGLKQYTQSEIDFLLSCTEADENDMFNYVDFVERFHEPAKDIGFNVAVLLTNLSEHMPNDSRLKSLLDPAESVLNYFEPYLGRIEIMGGAKKIERVYFEISESSRTQWEKPQVKESKRQFIFDVVNEGGEQEKMELFVNFCEDTIFEMQLASQISESDSTDRPEEEEEEDEDSAYSIETEGEEEEKSFESASAFTMACVSVKRNVTKFLKRATLKNLRKQYRNVKKMSAKELVKVFFS	orientation_not_applicable	122	head	extracellular_type_not_applicable	4179	121	4057	0.028961225466730495	0.024886877828054297	4741	GMYLT	LTTSR	0	0	no	0.0230134	0.9769865911798608
A2AGL3	RYR3_MOUSE	Ryanodine receptor 3 (RYR-3) (RyR3) (Brain ryanodine receptor-calcium release channel) (Brain-type ryanodine receptor) (Type 3 ryanodine receptor)	Ryr3	Mus musculus (Mouse)	4863	MAEAGEGGEDEIQFLRTEDEVVLQCIANIHKEQRKFCLAAEGLGNRLCFLEPTSEAKYIPPDLCVCNFVLEQSLSVRALQEMLANTVENGGEGAAQGGGHRTLLYGHAILLRHSFSGMYLTCLTTSRSQTDKLAFDVGLREHATGEACWWTIHPASKQRSEGEKVRIGDDLILVSVSSERYLHLSISNGSIQVDASFMQTLWNVHPTCSGSSIEEGYLLGGHVVRLFHGHDECLTIPSTDQNDSQHRRVFYEAGGAGTRARSLWRVEPLRISWSGSNIRWGQAFRLRHLTTGHYLALTEDQGLLLQDRGKSDTKSTAFSFRASKEIKEKLDSSHKRDMEGMGVPEIKYGDSVCFVQHVASGLWVTYKAQDAKTSRLGPLKRKVILHQEGHMDDGLTLQRCQQEESQAARIIRNTTALFSQFVSGNNRTTAPVALPTEEVLQTLQDLIAYFQPPEDEMQHEDKQNKLRSLKNRQNLFKEEGMLALVLNCIDRLNIYNSVAHFAGIVREESGMAWKEILNLLYKLLAALIRGNRNNCAQFSNNLDWLISKLDRLESSSGILEVLHCILIESPEALNLIAEGHIKSIISLLDKHGRNHKVLDVLCSLCLCNGVAVRANQNLICDNLLPRRNLLLQTRLINDVTSIRPNIFLGVAEGSPQYKKWYFELIIDQVEPFLTAEPTHLRVGWASSSGYAPYPGGGEGWGGNGVGDDLYSYGFDGLHLWSGRIPRAVASINQHLLKSDDVVSCCLDLGVPSISFRINGQPVQGMFENFNTDGLFFPVMSFSAGVKVRFLMGGRHGEFKFLPPSGYAPCYEALLPKEKMRLEPVKEYKRDADGVRDLLGTTQFLSQASFIPCPIDTSQVVLPLHLEKIRDRLAENIHELWGMNKIELGWTYGKVRDDNKRQHPCLVEFSKLPETEKNYNLQMSTETLKTLLALGCHIAHVNPAAEEDLKKVKLPKNYMMSNGYKPAPLDLSDVKLLPPQEILVDKLAENAHNVWAKDRIKQGWTYGIQQDLKNKRNPRLVPYALLDERTKKSNRDSLREAVRTFVGYGYNIEPSDQELADPTVEKVSIDKIRFFRVERSYAVKSGKWYFEFEVVTGGDMRVGWARPGCRPDIELGADDQAFVFEGSRGQRWHQGSGYFGRTWQPGDVVGCMINLDDASMVFTLNGELLITNKGSELAFADYEIENGFVPICSLGLSQIGRMNLGTDASTFKFYTMCGLQEGFEPFAVNMNRDVAVWFSKRLPTFVNVPKDHPHIEVVRIDGTMDSPPCLKVTHKTFGTQNSNANMIYCRLSMPVECHSSFSHSPCLDSEAFQKRKQMQEILSHTTTQCYYAIRIFAGQDPSCVWVGWVTPDYHLYSEKFDLNKNCTVTVTLGDERGRVHESVKRSNCYMVWGGDIVASSQRSSRSNVDLEIGCLLDLAMGMLSFSANGKELGTCYQVEPNTKVFPAVFLQPTSTSLFQFELGKLKNAMPLSAAIFKSEEKNPTPQCPPRLDVQTIQPVLWSRMPSSFLKVETERVSERHGWVVQCLEPLQMMALHIPEENRCVDILELCEQEDLMQFHYHTLRLYSAVCALGNSRVASALCSHVDLSQLFYAIDNKYLPGLLRSGFYDLLISIHLANAKERKLMMKNEYIIPITSATRNIRLYPDESKRHGLPGVGLRTCLKPGFRFSTPCFVVTSEDHQKQSPEIPLQILKTKALSMLTEAVHCSGAHIRDPVGGSVEFQFVPVLKLIGTLLVMGVFDDDDVRQILLLIDPSVFGEHSGETEEGVEKEVTHAEEKAVEAGEKACKEAPVKGLLQTRLPESVKLQMCELLSYLCDCELQHRVEAIVAFGDIYVSKLQANQKFRYNELMQALNMSAALTARKTREFRSPPQEQINMLLNFHLGENCPCPEEIREELYDFHEDLLVHCGVPLEEEEEEEEDTSWTGKLCALVYKIKGPPKPEKEQPTEEEKPYPTTLKELVSQTMIRWAQENQIQDAELVRMMFNLLRRQYDSIGELLQALRKTYTISQASVNDTINLLAALGQIRSLLSVRMGREEELLMINGLGDIMNNKVFYQHPNLMRVLGMHETVMEVMVNVLGTEKSQIAFPKMVASCCRFLCYFCRISRQNQKAMFEHLSYLLENSSVGLASPSMRGSTPLDVAASSVMDNNELALGLEEPDLEKVVTYLAGCGLQSCPMLLARGYPDVGWNPIEGERYLSFLRFAVFVNSESVEENASVVVKLLIRRPECFGPALRGEGGNGLLAAMQGAIKISENPALDLPSQGYKTEVTQDDGEEEEIVHMGNAIMSFYSALIDLLGRCAPEMHLIQTGKGEAIRIRSILRSLVPTEDLVGIISIPLKLPSLNKDGSVSEPDMAANFCPDHKAPMVLFLDRVYGIKDQTFLLHLLEVGFLPDLRASASLDTVSLSTTEAALALNRYLCSAVLPLLTRCAPLFSGTEHCTSLIDSTLQTIYRLSKGRSLTKAQRDTIEECLLAICNHLRPSMLQQLLRRLVFDVPQLSEYCKMPLKLLTNHYEQCWKYYCLPSGWGSYGLAVEEELHLTEKLFWGIFDSLSHKKYDLDLFRMALPCLSAIAGALPPDYLDTRITATLEKQVSVDADGNFDPKPINTMNFSLPEKLEYIVTKYAEHSHDKWACDKSHSGWKYGISLDENVKTHPLIRPFKTLTEKEKEIYRWPARESLKTMLAVGWTVERTKEGEALVQQRENEKLRCVSQTNQGNSYSPAPLDLSNVVLSRELQGMVEVVAENYHNIWAKKKKLELESKGGGSHPLLVPYDTLTAKEKFRDREKAQDLFKFLQVNGILVSRGMKDLELDASSMEKRFAYKFLKKILKYVDAAQEFIAHLEAIVSSGKTEKSPHDQEIKFFAKVLLPLVDQYFTNHRLYFLSSPLKPLSSSGYASHKEKEMVASLFCKLAALVRHRISLFGSDSTTMVSCLHILAQTLDTRTVMKSGSELVKAGLRAFFENAAEDLEKTSENLKLGKFTHSRTQIKGVSQNINYTTVALLPILTSIFEHIAQHQFGVDLLLSDVQVSCYHILCSLYSLGTGKNIYVERQRPALGECLASLAAAIPVAFLEPSLNRHNPLSVFNTKTPRERSILGMPDKVEDMCPDIPQLEGLMKEINDLAESGARYTEMPHVIEVILPMLCNYLSYWWERGPENLPPSTGPCCTKVTSEHLSLILGNILKIINNNLGIDEASWMKRIAVYAQPIISKARPDLLRSHFIPTLEKLKKKAVKTVQEEEQLKTDGKGDTQEAELLILDEFAVLCRDLYAFYPMLIRYVDNNRSNWLKSPDPDSDQLFRMVAEVFILWCKSHNFKREEQNFVIQNEINNLAFLTGDSKSKMSKSGGQDQERKKTKRRGDLYSIQTSLIVAALKKMLPIGLNMCTPGDQELISLAKSRYSCRDTDEEVKEHLRNNLHLQEKSDDPAVKWQLNLYKDVLRNDEPSNPEKTVERVQSISAALFHLEQVEQPLRSKKAVWHKLLSKQRKRAVVACFRMAPLYNLPRHRSINLFLHGYQRFWIETEAHFFEEKLVQDLAKSPRVEDEEEEETERQPDPLHQIILHFSRNALTERSKLEDDPLYTSYSSMMAKSCQSGEDEEEEEDKEKTFEEKEMEKQKTLYQQARLHERGAAEMVLQMISASKGEMSPMVVETLKLGIAILNGGNAGVQQKMLDYLKEKKDAGFFQSLSGLMQSCSVLDLNAFERQNKAEGLGMVTEEGTLIVRERGEKVLQNDEFTQDLFRFLQLLCEGHNSDFQNFLRTQMGNTTTVNIIISTVDYLLRLQESISDFYWYYSGKDIIDESGQHNFSKALAVTKQIFNSLTEYIQGPCIGNQQSLAHSRLWDAVVGFLHVFANMQMKLSQDSSQIELLKELLDLLQDMVVMLLSLLEGNVVNGTIGKQMVDTLVESSTNVEMILKFFDMFLKLKDLTSSDTFKEYDPDGKGIISRKEFQKAMEGLKQYTQSEIDFLLSCTEADENDMFNYVDFVERFHEPAKDIGFNVAVLLTNLSEHMPNDSRLKSLLDPAESVLNYFEPYLGRIEIMGGAKKIERVYFEISESSRTQWEKPQVKESKRQFIFDVVNEGGEQEKMELFVNFCEDTIFEMQLASQISESDSTDRPEEEEEEDEDSAYSIETEGEEEEKSFESASAFTMACVSVKRNVTKFLKRATLKNLRKQYRNVKKMSAKELVKVFFSFFWMLFVGLFQLLFTIFGGIFQILWNTVFGGGLVEGAKNIRVTKILGDMPDPTQFGIHDDVIETDRAEVTEPGVTTELVHFVKGEAGDTDIMSDLFGIHSKKEGGLKQGPEVGLGDLSEIIGKDEPPTLESTVRKKRKAQAAEMKAVHEAEGKAESEKADMEDREKEDKIKEEGQTDYLWADVTVKKTRRRGQKAEKPEAFMANFFKGLEIYQTKLLHYLARNFYNLRFLALFVAFAINFILLFYKVTEEPLEEETEDVANLWNSFNDDDEEEAMVFFVLQESTGYMAPTLRALAIVHTIISLVCVVGYYCLKVPLVVFKREKEIARKLEFDGLYITEQPSEDDIKGQWDRLVINTPSFPNNYWDKFVKRKVINKYGDLYGAERIAELLGLDKNALDFSPVEEAKAEAASLVSWLSSIDMKYHIWKLGVVFTDNSFLYLAWYTTMSVLGHYNNFFFAAHLLDIAMGFKTLRTILSSVTHNGKQLVLTVGLLAVVVYLYTVVAFNFFRKFYNKSEDDDEPDMKCDDMMTCYLFHMYVGVRAGGGIGDEIEDPAGDPYEMYRIVFDITFFFFVIVILLAIIQGLIIDAFGELRDQQEQVREDMETKCFICGIGNDYFDTTPHGFETHTLQEHNLANYLFFLMYLINKDETEHTGQESYVWKMYQERCWDFFPAGDCFRKQYEDQLG	NA	multi	1	4179	Cytoplasmic	MAEAGEGGEDEIQFLRTEDEVVLQCIANIHKEQRKFCLAAEGLGNRLCFLEPTSEAKYIPPDLCVCNFVLEQSLSVRALQEMLANTVENGGEGAAQGGGHRTLLYGHAILLRHSFSGMYLTCLTTSRSQTDKLAFDVGLREHATGEACWWTIHPASKQRSEGEKVRIGDDLILVSVSSERYLHLSISNGSIQVDASFMQTLWNVHPTCSGSSIEEGYLLGGHVVRLFHGHDECLTIPSTDQNDSQHRRVFYEAGGAGTRARSLWRVEPLRISWSGSNIRWGQAFRLRHLTTGHYLALTEDQGLLLQDRGKSDTKSTAFSFRASKEIKEKLDSSHKRDMEGMGVPEIKYGDSVCFVQHVASGLWVTYKAQDAKTSRLGPLKRKVILHQEGHMDDGLTLQRCQQEESQAARIIRNTTALFSQFVSGNNRTTAPVALPTEEVLQTLQDLIAYFQPPEDEMQHEDKQNKLRSLKNRQNLFKEEGMLALVLNCIDRLNIYNSVAHFAGIVREESGMAWKEILNLLYKLLAALIRGNRNNCAQFSNNLDWLISKLDRLESSSGILEVLHCILIESPEALNLIAEGHIKSIISLLDKHGRNHKVLDVLCSLCLCNGVAVRANQNLICDNLLPRRNLLLQTRLINDVTSIRPNIFLGVAEGSPQYKKWYFELIIDQVEPFLTAEPTHLRVGWASSSGYAPYPGGGEGWGGNGVGDDLYSYGFDGLHLWSGRIPRAVASINQHLLKSDDVVSCCLDLGVPSISFRINGQPVQGMFENFNTDGLFFPVMSFSAGVKVRFLMGGRHGEFKFLPPSGYAPCYEALLPKEKMRLEPVKEYKRDADGVRDLLGTTQFLSQASFIPCPIDTSQVVLPLHLEKIRDRLAENIHELWGMNKIELGWTYGKVRDDNKRQHPCLVEFSKLPETEKNYNLQMSTETLKTLLALGCHIAHVNPAAEEDLKKVKLPKNYMMSNGYKPAPLDLSDVKLLPPQEILVDKLAENAHNVWAKDRIKQGWTYGIQQDLKNKRNPRLVPYALLDERTKKSNRDSLREAVRTFVGYGYNIEPSDQELADPTVEKVSIDKIRFFRVERSYAVKSGKWYFEFEVVTGGDMRVGWARPGCRPDIELGADDQAFVFEGSRGQRWHQGSGYFGRTWQPGDVVGCMINLDDASMVFTLNGELLITNKGSELAFADYEIENGFVPICSLGLSQIGRMNLGTDASTFKFYTMCGLQEGFEPFAVNMNRDVAVWFSKRLPTFVNVPKDHPHIEVVRIDGTMDSPPCLKVTHKTFGTQNSNANMIYCRLSMPVECHSSFSHSPCLDSEAFQKRKQMQEILSHTTTQCYYAIRIFAGQDPSCVWVGWVTPDYHLYSEKFDLNKNCTVTVTLGDERGRVHESVKRSNCYMVWGGDIVASSQRSSRSNVDLEIGCLLDLAMGMLSFSANGKELGTCYQVEPNTKVFPAVFLQPTSTSLFQFELGKLKNAMPLSAAIFKSEEKNPTPQCPPRLDVQTIQPVLWSRMPSSFLKVETERVSERHGWVVQCLEPLQMMALHIPEENRCVDILELCEQEDLMQFHYHTLRLYSAVCALGNSRVASALCSHVDLSQLFYAIDNKYLPGLLRSGFYDLLISIHLANAKERKLMMKNEYIIPITSATRNIRLYPDESKRHGLPGVGLRTCLKPGFRFSTPCFVVTSEDHQKQSPEIPLQILKTKALSMLTEAVHCSGAHIRDPVGGSVEFQFVPVLKLIGTLLVMGVFDDDDVRQILLLIDPSVFGEHSGETEEGVEKEVTHAEEKAVEAGEKACKEAPVKGLLQTRLPESVKLQMCELLSYLCDCELQHRVEAIVAFGDIYVSKLQANQKFRYNELMQALNMSAALTARKTREFRSPPQEQINMLLNFHLGENCPCPEEIREELYDFHEDLLVHCGVPLEEEEEEEEDTSWTGKLCALVYKIKGPPKPEKEQPTEEEKPYPTTLKELVSQTMIRWAQENQIQDAELVRMMFNLLRRQYDSIGELLQALRKTYTISQASVNDTINLLAALGQIRSLLSVRMGREEELLMINGLGDIMNNKVFYQHPNLMRVLGMHETVMEVMVNVLGTEKSQIAFPKMVASCCRFLCYFCRISRQNQKAMFEHLSYLLENSSVGLASPSMRGSTPLDVAASSVMDNNELALGLEEPDLEKVVTYLAGCGLQSCPMLLARGYPDVGWNPIEGERYLSFLRFAVFVNSESVEENASVVVKLLIRRPECFGPALRGEGGNGLLAAMQGAIKISENPALDLPSQGYKTEVTQDDGEEEEIVHMGNAIMSFYSALIDLLGRCAPEMHLIQTGKGEAIRIRSILRSLVPTEDLVGIISIPLKLPSLNKDGSVSEPDMAANFCPDHKAPMVLFLDRVYGIKDQTFLLHLLEVGFLPDLRASASLDTVSLSTTEAALALNRYLCSAVLPLLTRCAPLFSGTEHCTSLIDSTLQTIYRLSKGRSLTKAQRDTIEECLLAICNHLRPSMLQQLLRRLVFDVPQLSEYCKMPLKLLTNHYEQCWKYYCLPSGWGSYGLAVEEELHLTEKLFWGIFDSLSHKKYDLDLFRMALPCLSAIAGALPPDYLDTRITATLEKQVSVDADGNFDPKPINTMNFSLPEKLEYIVTKYAEHSHDKWACDKSHSGWKYGISLDENVKTHPLIRPFKTLTEKEKEIYRWPARESLKTMLAVGWTVERTKEGEALVQQRENEKLRCVSQTNQGNSYSPAPLDLSNVVLSRELQGMVEVVAENYHNIWAKKKKLELESKGGGSHPLLVPYDTLTAKEKFRDREKAQDLFKFLQVNGILVSRGMKDLELDASSMEKRFAYKFLKKILKYVDAAQEFIAHLEAIVSSGKTEKSPHDQEIKFFAKVLLPLVDQYFTNHRLYFLSSPLKPLSSSGYASHKEKEMVASLFCKLAALVRHRISLFGSDSTTMVSCLHILAQTLDTRTVMKSGSELVKAGLRAFFENAAEDLEKTSENLKLGKFTHSRTQIKGVSQNINYTTVALLPILTSIFEHIAQHQFGVDLLLSDVQVSCYHILCSLYSLGTGKNIYVERQRPALGECLASLAAAIPVAFLEPSLNRHNPLSVFNTKTPRERSILGMPDKVEDMCPDIPQLEGLMKEINDLAESGARYTEMPHVIEVILPMLCNYLSYWWERGPENLPPSTGPCCTKVTSEHLSLILGNILKIINNNLGIDEASWMKRIAVYAQPIISKARPDLLRSHFIPTLEKLKKKAVKTVQEEEQLKTDGKGDTQEAELLILDEFAVLCRDLYAFYPMLIRYVDNNRSNWLKSPDPDSDQLFRMVAEVFILWCKSHNFKREEQNFVIQNEINNLAFLTGDSKSKMSKSGGQDQERKKTKRRGDLYSIQTSLIVAALKKMLPIGLNMCTPGDQELISLAKSRYSCRDTDEEVKEHLRNNLHLQEKSDDPAVKWQLNLYKDVLRNDEPSNPEKTVERVQSISAALFHLEQVEQPLRSKKAVWHKLLSKQRKRAVVACFRMAPLYNLPRHRSINLFLHGYQRFWIETEAHFFEEKLVQDLAKSPRVEDEEEEETERQPDPLHQIILHFSRNALTERSKLEDDPLYTSYSSMMAKSCQSGEDEEEEEDKEKTFEEKEMEKQKTLYQQARLHERGAAEMVLQMISASKGEMSPMVVETLKLGIAILNGGNAGVQQKMLDYLKEKKDAGFFQSLSGLMQSCSVLDLNAFERQNKAEGLGMVTEEGTLIVRERGEKVLQNDEFTQDLFRFLQLLCEGHNSDFQNFLRTQMGNTTTVNIIISTVDYLLRLQESISDFYWYYSGKDIIDESGQHNFSKALAVTKQIFNSLTEYIQGPCIGNQQSLAHSRLWDAVVGFLHVFANMQMKLSQDSSQIELLKELLDLLQDMVVMLLSLLEGNVVNGTIGKQMVDTLVESSTNVEMILKFFDMFLKLKDLTSSDTFKEYDPDGKGIISRKEFQKAMEGLKQYTQSEIDFLLSCTEADENDMFNYVDFVERFHEPAKDIGFNVAVLLTNLSEHMPNDSRLKSLLDPAESVLNYFEPYLGRIEIMGGAKKIERVYFEISESSRTQWEKPQVKESKRQFIFDVVNEGGEQEKMELFVNFCEDTIFEMQLASQISESDSTDRPEEEEEEDEDSAYSIETEGEEEEKSFESASAFTMACVSVKRNVTKFLKRATLKNLRKQYRNVKKMSAKELVKVFFS	orientation_not_applicable	148	head	extracellular_type_not_applicable	4179	147	4031	0.035184298707515556	0.030234471410941998	4715	ATGEA	WWTIH	0	0	no	0.064977	0.935023
A2AGL3	RYR3_MOUSE	Ryanodine receptor 3 (RYR-3) (RyR3) (Brain ryanodine receptor-calcium release channel) (Brain-type ryanodine receptor) (Type 3 ryanodine receptor)	Ryr3	Mus musculus (Mouse)	4863	MAEAGEGGEDEIQFLRTEDEVVLQCIANIHKEQRKFCLAAEGLGNRLCFLEPTSEAKYIPPDLCVCNFVLEQSLSVRALQEMLANTVENGGEGAAQGGGHRTLLYGHAILLRHSFSGMYLTCLTTSRSQTDKLAFDVGLREHATGEACWWTIHPASKQRSEGEKVRIGDDLILVSVSSERYLHLSISNGSIQVDASFMQTLWNVHPTCSGSSIEEGYLLGGHVVRLFHGHDECLTIPSTDQNDSQHRRVFYEAGGAGTRARSLWRVEPLRISWSGSNIRWGQAFRLRHLTTGHYLALTEDQGLLLQDRGKSDTKSTAFSFRASKEIKEKLDSSHKRDMEGMGVPEIKYGDSVCFVQHVASGLWVTYKAQDAKTSRLGPLKRKVILHQEGHMDDGLTLQRCQQEESQAARIIRNTTALFSQFVSGNNRTTAPVALPTEEVLQTLQDLIAYFQPPEDEMQHEDKQNKLRSLKNRQNLFKEEGMLALVLNCIDRLNIYNSVAHFAGIVREESGMAWKEILNLLYKLLAALIRGNRNNCAQFSNNLDWLISKLDRLESSSGILEVLHCILIESPEALNLIAEGHIKSIISLLDKHGRNHKVLDVLCSLCLCNGVAVRANQNLICDNLLPRRNLLLQTRLINDVTSIRPNIFLGVAEGSPQYKKWYFELIIDQVEPFLTAEPTHLRVGWASSSGYAPYPGGGEGWGGNGVGDDLYSYGFDGLHLWSGRIPRAVASINQHLLKSDDVVSCCLDLGVPSISFRINGQPVQGMFENFNTDGLFFPVMSFSAGVKVRFLMGGRHGEFKFLPPSGYAPCYEALLPKEKMRLEPVKEYKRDADGVRDLLGTTQFLSQASFIPCPIDTSQVVLPLHLEKIRDRLAENIHELWGMNKIELGWTYGKVRDDNKRQHPCLVEFSKLPETEKNYNLQMSTETLKTLLALGCHIAHVNPAAEEDLKKVKLPKNYMMSNGYKPAPLDLSDVKLLPPQEILVDKLAENAHNVWAKDRIKQGWTYGIQQDLKNKRNPRLVPYALLDERTKKSNRDSLREAVRTFVGYGYNIEPSDQELADPTVEKVSIDKIRFFRVERSYAVKSGKWYFEFEVVTGGDMRVGWARPGCRPDIELGADDQAFVFEGSRGQRWHQGSGYFGRTWQPGDVVGCMINLDDASMVFTLNGELLITNKGSELAFADYEIENGFVPICSLGLSQIGRMNLGTDASTFKFYTMCGLQEGFEPFAVNMNRDVAVWFSKRLPTFVNVPKDHPHIEVVRIDGTMDSPPCLKVTHKTFGTQNSNANMIYCRLSMPVECHSSFSHSPCLDSEAFQKRKQMQEILSHTTTQCYYAIRIFAGQDPSCVWVGWVTPDYHLYSEKFDLNKNCTVTVTLGDERGRVHESVKRSNCYMVWGGDIVASSQRSSRSNVDLEIGCLLDLAMGMLSFSANGKELGTCYQVEPNTKVFPAVFLQPTSTSLFQFELGKLKNAMPLSAAIFKSEEKNPTPQCPPRLDVQTIQPVLWSRMPSSFLKVETERVSERHGWVVQCLEPLQMMALHIPEENRCVDILELCEQEDLMQFHYHTLRLYSAVCALGNSRVASALCSHVDLSQLFYAIDNKYLPGLLRSGFYDLLISIHLANAKERKLMMKNEYIIPITSATRNIRLYPDESKRHGLPGVGLRTCLKPGFRFSTPCFVVTSEDHQKQSPEIPLQILKTKALSMLTEAVHCSGAHIRDPVGGSVEFQFVPVLKLIGTLLVMGVFDDDDVRQILLLIDPSVFGEHSGETEEGVEKEVTHAEEKAVEAGEKACKEAPVKGLLQTRLPESVKLQMCELLSYLCDCELQHRVEAIVAFGDIYVSKLQANQKFRYNELMQALNMSAALTARKTREFRSPPQEQINMLLNFHLGENCPCPEEIREELYDFHEDLLVHCGVPLEEEEEEEEDTSWTGKLCALVYKIKGPPKPEKEQPTEEEKPYPTTLKELVSQTMIRWAQENQIQDAELVRMMFNLLRRQYDSIGELLQALRKTYTISQASVNDTINLLAALGQIRSLLSVRMGREEELLMINGLGDIMNNKVFYQHPNLMRVLGMHETVMEVMVNVLGTEKSQIAFPKMVASCCRFLCYFCRISRQNQKAMFEHLSYLLENSSVGLASPSMRGSTPLDVAASSVMDNNELALGLEEPDLEKVVTYLAGCGLQSCPMLLARGYPDVGWNPIEGERYLSFLRFAVFVNSESVEENASVVVKLLIRRPECFGPALRGEGGNGLLAAMQGAIKISENPALDLPSQGYKTEVTQDDGEEEEIVHMGNAIMSFYSALIDLLGRCAPEMHLIQTGKGEAIRIRSILRSLVPTEDLVGIISIPLKLPSLNKDGSVSEPDMAANFCPDHKAPMVLFLDRVYGIKDQTFLLHLLEVGFLPDLRASASLDTVSLSTTEAALALNRYLCSAVLPLLTRCAPLFSGTEHCTSLIDSTLQTIYRLSKGRSLTKAQRDTIEECLLAICNHLRPSMLQQLLRRLVFDVPQLSEYCKMPLKLLTNHYEQCWKYYCLPSGWGSYGLAVEEELHLTEKLFWGIFDSLSHKKYDLDLFRMALPCLSAIAGALPPDYLDTRITATLEKQVSVDADGNFDPKPINTMNFSLPEKLEYIVTKYAEHSHDKWACDKSHSGWKYGISLDENVKTHPLIRPFKTLTEKEKEIYRWPARESLKTMLAVGWTVERTKEGEALVQQRENEKLRCVSQTNQGNSYSPAPLDLSNVVLSRELQGMVEVVAENYHNIWAKKKKLELESKGGGSHPLLVPYDTLTAKEKFRDREKAQDLFKFLQVNGILVSRGMKDLELDASSMEKRFAYKFLKKILKYVDAAQEFIAHLEAIVSSGKTEKSPHDQEIKFFAKVLLPLVDQYFTNHRLYFLSSPLKPLSSSGYASHKEKEMVASLFCKLAALVRHRISLFGSDSTTMVSCLHILAQTLDTRTVMKSGSELVKAGLRAFFENAAEDLEKTSENLKLGKFTHSRTQIKGVSQNINYTTVALLPILTSIFEHIAQHQFGVDLLLSDVQVSCYHILCSLYSLGTGKNIYVERQRPALGECLASLAAAIPVAFLEPSLNRHNPLSVFNTKTPRERSILGMPDKVEDMCPDIPQLEGLMKEINDLAESGARYTEMPHVIEVILPMLCNYLSYWWERGPENLPPSTGPCCTKVTSEHLSLILGNILKIINNNLGIDEASWMKRIAVYAQPIISKARPDLLRSHFIPTLEKLKKKAVKTVQEEEQLKTDGKGDTQEAELLILDEFAVLCRDLYAFYPMLIRYVDNNRSNWLKSPDPDSDQLFRMVAEVFILWCKSHNFKREEQNFVIQNEINNLAFLTGDSKSKMSKSGGQDQERKKTKRRGDLYSIQTSLIVAALKKMLPIGLNMCTPGDQELISLAKSRYSCRDTDEEVKEHLRNNLHLQEKSDDPAVKWQLNLYKDVLRNDEPSNPEKTVERVQSISAALFHLEQVEQPLRSKKAVWHKLLSKQRKRAVVACFRMAPLYNLPRHRSINLFLHGYQRFWIETEAHFFEEKLVQDLAKSPRVEDEEEEETERQPDPLHQIILHFSRNALTERSKLEDDPLYTSYSSMMAKSCQSGEDEEEEEDKEKTFEEKEMEKQKTLYQQARLHERGAAEMVLQMISASKGEMSPMVVETLKLGIAILNGGNAGVQQKMLDYLKEKKDAGFFQSLSGLMQSCSVLDLNAFERQNKAEGLGMVTEEGTLIVRERGEKVLQNDEFTQDLFRFLQLLCEGHNSDFQNFLRTQMGNTTTVNIIISTVDYLLRLQESISDFYWYYSGKDIIDESGQHNFSKALAVTKQIFNSLTEYIQGPCIGNQQSLAHSRLWDAVVGFLHVFANMQMKLSQDSSQIELLKELLDLLQDMVVMLLSLLEGNVVNGTIGKQMVDTLVESSTNVEMILKFFDMFLKLKDLTSSDTFKEYDPDGKGIISRKEFQKAMEGLKQYTQSEIDFLLSCTEADENDMFNYVDFVERFHEPAKDIGFNVAVLLTNLSEHMPNDSRLKSLLDPAESVLNYFEPYLGRIEIMGGAKKIERVYFEISESSRTQWEKPQVKESKRQFIFDVVNEGGEQEKMELFVNFCEDTIFEMQLASQISESDSTDRPEEEEEEDEDSAYSIETEGEEEEKSFESASAFTMACVSVKRNVTKFLKRATLKNLRKQYRNVKKMSAKELVKVFFSFFWMLFVGLFQLLFTIFGGIFQILWNTVFGGGLVEGAKNIRVTKILGDMPDPTQFGIHDDVIETDRAEVTEPGVTTELVHFVKGEAGDTDIMSDLFGIHSKKEGGLKQGPEVGLGDLSEIIGKDEPPTLESTVRKKRKAQAAEMKAVHEAEGKAESEKADMEDREKEDKIKEEGQTDYLWADVTVKKTRRRGQKAEKPEAFMANFFKGLEIYQTKLLHYLARNFYNLRFLALFVAFAINFILLFYKVTEEPLEEETEDVANLWNSFNDDDEEEAMVFFVLQESTGYMAPTLRALAIVHTIISLVCVVGYYCLKVPLVVFKREKEIARKLEFDGLYITEQPSEDDIKGQWDRLVINTPSFPNNYWDKFVKRKVINKYGDLYGAERIAELLGLDKNALDFSPVEEAKAEAASLVSWLSSIDMKYHIWKLGVVFTDNSFLYLAWYTTMSVLGHYNNFFFAAHLLDIAMGFKTLRTILSSVTHNGKQLVLTVGLLAVVVYLYTVVAFNFFRKFYNKSEDDDEPDMKCDDMMTCYLFHMYVGVRAGGGIGDEIEDPAGDPYEMYRIVFDITFFFFVIVILLAIIQGLIIDAFGELRDQQEQVREDMETKCFICGIGNDYFDTTPHGFETHTLQEHNLANYLFFLMYLINKDETEHTGQESYVWKMYQERCWDFFPAGDCFRKQYEDQLG	NA	multi	1	4179	Cytoplasmic	MAEAGEGGEDEIQFLRTEDEVVLQCIANIHKEQRKFCLAAEGLGNRLCFLEPTSEAKYIPPDLCVCNFVLEQSLSVRALQEMLANTVENGGEGAAQGGGHRTLLYGHAILLRHSFSGMYLTCLTTSRSQTDKLAFDVGLREHATGEACWWTIHPASKQRSEGEKVRIGDDLILVSVSSERYLHLSISNGSIQVDASFMQTLWNVHPTCSGSSIEEGYLLGGHVVRLFHGHDECLTIPSTDQNDSQHRRVFYEAGGAGTRARSLWRVEPLRISWSGSNIRWGQAFRLRHLTTGHYLALTEDQGLLLQDRGKSDTKSTAFSFRASKEIKEKLDSSHKRDMEGMGVPEIKYGDSVCFVQHVASGLWVTYKAQDAKTSRLGPLKRKVILHQEGHMDDGLTLQRCQQEESQAARIIRNTTALFSQFVSGNNRTTAPVALPTEEVLQTLQDLIAYFQPPEDEMQHEDKQNKLRSLKNRQNLFKEEGMLALVLNCIDRLNIYNSVAHFAGIVREESGMAWKEILNLLYKLLAALIRGNRNNCAQFSNNLDWLISKLDRLESSSGILEVLHCILIESPEALNLIAEGHIKSIISLLDKHGRNHKVLDVLCSLCLCNGVAVRANQNLICDNLLPRRNLLLQTRLINDVTSIRPNIFLGVAEGSPQYKKWYFELIIDQVEPFLTAEPTHLRVGWASSSGYAPYPGGGEGWGGNGVGDDLYSYGFDGLHLWSGRIPRAVASINQHLLKSDDVVSCCLDLGVPSISFRINGQPVQGMFENFNTDGLFFPVMSFSAGVKVRFLMGGRHGEFKFLPPSGYAPCYEALLPKEKMRLEPVKEYKRDADGVRDLLGTTQFLSQASFIPCPIDTSQVVLPLHLEKIRDRLAENIHELWGMNKIELGWTYGKVRDDNKRQHPCLVEFSKLPETEKNYNLQMSTETLKTLLALGCHIAHVNPAAEEDLKKVKLPKNYMMSNGYKPAPLDLSDVKLLPPQEILVDKLAENAHNVWAKDRIKQGWTYGIQQDLKNKRNPRLVPYALLDERTKKSNRDSLREAVRTFVGYGYNIEPSDQELADPTVEKVSIDKIRFFRVERSYAVKSGKWYFEFEVVTGGDMRVGWARPGCRPDIELGADDQAFVFEGSRGQRWHQGSGYFGRTWQPGDVVGCMINLDDASMVFTLNGELLITNKGSELAFADYEIENGFVPICSLGLSQIGRMNLGTDASTFKFYTMCGLQEGFEPFAVNMNRDVAVWFSKRLPTFVNVPKDHPHIEVVRIDGTMDSPPCLKVTHKTFGTQNSNANMIYCRLSMPVECHSSFSHSPCLDSEAFQKRKQMQEILSHTTTQCYYAIRIFAGQDPSCVWVGWVTPDYHLYSEKFDLNKNCTVTVTLGDERGRVHESVKRSNCYMVWGGDIVASSQRSSRSNVDLEIGCLLDLAMGMLSFSANGKELGTCYQVEPNTKVFPAVFLQPTSTSLFQFELGKLKNAMPLSAAIFKSEEKNPTPQCPPRLDVQTIQPVLWSRMPSSFLKVETERVSERHGWVVQCLEPLQMMALHIPEENRCVDILELCEQEDLMQFHYHTLRLYSAVCALGNSRVASALCSHVDLSQLFYAIDNKYLPGLLRSGFYDLLISIHLANAKERKLMMKNEYIIPITSATRNIRLYPDESKRHGLPGVGLRTCLKPGFRFSTPCFVVTSEDHQKQSPEIPLQILKTKALSMLTEAVHCSGAHIRDPVGGSVEFQFVPVLKLIGTLLVMGVFDDDDVRQILLLIDPSVFGEHSGETEEGVEKEVTHAEEKAVEAGEKACKEAPVKGLLQTRLPESVKLQMCELLSYLCDCELQHRVEAIVAFGDIYVSKLQANQKFRYNELMQALNMSAALTARKTREFRSPPQEQINMLLNFHLGENCPCPEEIREELYDFHEDLLVHCGVPLEEEEEEEEDTSWTGKLCALVYKIKGPPKPEKEQPTEEEKPYPTTLKELVSQTMIRWAQENQIQDAELVRMMFNLLRRQYDSIGELLQALRKTYTISQASVNDTINLLAALGQIRSLLSVRMGREEELLMINGLGDIMNNKVFYQHPNLMRVLGMHETVMEVMVNVLGTEKSQIAFPKMVASCCRFLCYFCRISRQNQKAMFEHLSYLLENSSVGLASPSMRGSTPLDVAASSVMDNNELALGLEEPDLEKVVTYLAGCGLQSCPMLLARGYPDVGWNPIEGERYLSFLRFAVFVNSESVEENASVVVKLLIRRPECFGPALRGEGGNGLLAAMQGAIKISENPALDLPSQGYKTEVTQDDGEEEEIVHMGNAIMSFYSALIDLLGRCAPEMHLIQTGKGEAIRIRSILRSLVPTEDLVGIISIPLKLPSLNKDGSVSEPDMAANFCPDHKAPMVLFLDRVYGIKDQTFLLHLLEVGFLPDLRASASLDTVSLSTTEAALALNRYLCSAVLPLLTRCAPLFSGTEHCTSLIDSTLQTIYRLSKGRSLTKAQRDTIEECLLAICNHLRPSMLQQLLRRLVFDVPQLSEYCKMPLKLLTNHYEQCWKYYCLPSGWGSYGLAVEEELHLTEKLFWGIFDSLSHKKYDLDLFRMALPCLSAIAGALPPDYLDTRITATLEKQVSVDADGNFDPKPINTMNFSLPEKLEYIVTKYAEHSHDKWACDKSHSGWKYGISLDENVKTHPLIRPFKTLTEKEKEIYRWPARESLKTMLAVGWTVERTKEGEALVQQRENEKLRCVSQTNQGNSYSPAPLDLSNVVLSRELQGMVEVVAENYHNIWAKKKKLELESKGGGSHPLLVPYDTLTAKEKFRDREKAQDLFKFLQVNGILVSRGMKDLELDASSMEKRFAYKFLKKILKYVDAAQEFIAHLEAIVSSGKTEKSPHDQEIKFFAKVLLPLVDQYFTNHRLYFLSSPLKPLSSSGYASHKEKEMVASLFCKLAALVRHRISLFGSDSTTMVSCLHILAQTLDTRTVMKSGSELVKAGLRAFFENAAEDLEKTSENLKLGKFTHSRTQIKGVSQNINYTTVALLPILTSIFEHIAQHQFGVDLLLSDVQVSCYHILCSLYSLGTGKNIYVERQRPALGECLASLAAAIPVAFLEPSLNRHNPLSVFNTKTPRERSILGMPDKVEDMCPDIPQLEGLMKEINDLAESGARYTEMPHVIEVILPMLCNYLSYWWERGPENLPPSTGPCCTKVTSEHLSLILGNILKIINNNLGIDEASWMKRIAVYAQPIISKARPDLLRSHFIPTLEKLKKKAVKTVQEEEQLKTDGKGDTQEAELLILDEFAVLCRDLYAFYPMLIRYVDNNRSNWLKSPDPDSDQLFRMVAEVFILWCKSHNFKREEQNFVIQNEINNLAFLTGDSKSKMSKSGGQDQERKKTKRRGDLYSIQTSLIVAALKKMLPIGLNMCTPGDQELISLAKSRYSCRDTDEEVKEHLRNNLHLQEKSDDPAVKWQLNLYKDVLRNDEPSNPEKTVERVQSISAALFHLEQVEQPLRSKKAVWHKLLSKQRKRAVVACFRMAPLYNLPRHRSINLFLHGYQRFWIETEAHFFEEKLVQDLAKSPRVEDEEEEETERQPDPLHQIILHFSRNALTERSKLEDDPLYTSYSSMMAKSCQSGEDEEEEEDKEKTFEEKEMEKQKTLYQQARLHERGAAEMVLQMISASKGEMSPMVVETLKLGIAILNGGNAGVQQKMLDYLKEKKDAGFFQSLSGLMQSCSVLDLNAFERQNKAEGLGMVTEEGTLIVRERGEKVLQNDEFTQDLFRFLQLLCEGHNSDFQNFLRTQMGNTTTVNIIISTVDYLLRLQESISDFYWYYSGKDIIDESGQHNFSKALAVTKQIFNSLTEYIQGPCIGNQQSLAHSRLWDAVVGFLHVFANMQMKLSQDSSQIELLKELLDLLQDMVVMLLSLLEGNVVNGTIGKQMVDTLVESSTNVEMILKFFDMFLKLKDLTSSDTFKEYDPDGKGIISRKEFQKAMEGLKQYTQSEIDFLLSCTEADENDMFNYVDFVERFHEPAKDIGFNVAVLLTNLSEHMPNDSRLKSLLDPAESVLNYFEPYLGRIEIMGGAKKIERVYFEISESSRTQWEKPQVKESKRQFIFDVVNEGGEQEKMELFVNFCEDTIFEMQLASQISESDSTDRPEEEEEEDEDSAYSIETEGEEEEKSFESASAFTMACVSVKRNVTKFLKRATLKNLRKQYRNVKKMSAKELVKVFFS	orientation_not_applicable	208	head	extracellular_type_not_applicable	4179	207	3971	0.0495452	0.042575071986836695	4655	NVHPT	SGSSI	0	0	no	0.0885239	0.9114760991727404
A2AGL3	RYR3_MOUSE	Ryanodine receptor 3 (RYR-3) (RyR3) (Brain ryanodine receptor-calcium release channel) (Brain-type ryanodine receptor) (Type 3 ryanodine receptor)	Ryr3	Mus musculus (Mouse)	4863	MAEAGEGGEDEIQFLRTEDEVVLQCIANIHKEQRKFCLAAEGLGNRLCFLEPTSEAKYIPPDLCVCNFVLEQSLSVRALQEMLANTVENGGEGAAQGGGHRTLLYGHAILLRHSFSGMYLTCLTTSRSQTDKLAFDVGLREHATGEACWWTIHPASKQRSEGEKVRIGDDLILVSVSSERYLHLSISNGSIQVDASFMQTLWNVHPTCSGSSIEEGYLLGGHVVRLFHGHDECLTIPSTDQNDSQHRRVFYEAGGAGTRARSLWRVEPLRISWSGSNIRWGQAFRLRHLTTGHYLALTEDQGLLLQDRGKSDTKSTAFSFRASKEIKEKLDSSHKRDMEGMGVPEIKYGDSVCFVQHVASGLWVTYKAQDAKTSRLGPLKRKVILHQEGHMDDGLTLQRCQQEESQAARIIRNTTALFSQFVSGNNRTTAPVALPTEEVLQTLQDLIAYFQPPEDEMQHEDKQNKLRSLKNRQNLFKEEGMLALVLNCIDRLNIYNSVAHFAGIVREESGMAWKEILNLLYKLLAALIRGNRNNCAQFSNNLDWLISKLDRLESSSGILEVLHCILIESPEALNLIAEGHIKSIISLLDKHGRNHKVLDVLCSLCLCNGVAVRANQNLICDNLLPRRNLLLQTRLINDVTSIRPNIFLGVAEGSPQYKKWYFELIIDQVEPFLTAEPTHLRVGWASSSGYAPYPGGGEGWGGNGVGDDLYSYGFDGLHLWSGRIPRAVASINQHLLKSDDVVSCCLDLGVPSISFRINGQPVQGMFENFNTDGLFFPVMSFSAGVKVRFLMGGRHGEFKFLPPSGYAPCYEALLPKEKMRLEPVKEYKRDADGVRDLLGTTQFLSQASFIPCPIDTSQVVLPLHLEKIRDRLAENIHELWGMNKIELGWTYGKVRDDNKRQHPCLVEFSKLPETEKNYNLQMSTETLKTLLALGCHIAHVNPAAEEDLKKVKLPKNYMMSNGYKPAPLDLSDVKLLPPQEILVDKLAENAHNVWAKDRIKQGWTYGIQQDLKNKRNPRLVPYALLDERTKKSNRDSLREAVRTFVGYGYNIEPSDQELADPTVEKVSIDKIRFFRVERSYAVKSGKWYFEFEVVTGGDMRVGWARPGCRPDIELGADDQAFVFEGSRGQRWHQGSGYFGRTWQPGDVVGCMINLDDASMVFTLNGELLITNKGSELAFADYEIENGFVPICSLGLSQIGRMNLGTDASTFKFYTMCGLQEGFEPFAVNMNRDVAVWFSKRLPTFVNVPKDHPHIEVVRIDGTMDSPPCLKVTHKTFGTQNSNANMIYCRLSMPVECHSSFSHSPCLDSEAFQKRKQMQEILSHTTTQCYYAIRIFAGQDPSCVWVGWVTPDYHLYSEKFDLNKNCTVTVTLGDERGRVHESVKRSNCYMVWGGDIVASSQRSSRSNVDLEIGCLLDLAMGMLSFSANGKELGTCYQVEPNTKVFPAVFLQPTSTSLFQFELGKLKNAMPLSAAIFKSEEKNPTPQCPPRLDVQTIQPVLWSRMPSSFLKVETERVSERHGWVVQCLEPLQMMALHIPEENRCVDILELCEQEDLMQFHYHTLRLYSAVCALGNSRVASALCSHVDLSQLFYAIDNKYLPGLLRSGFYDLLISIHLANAKERKLMMKNEYIIPITSATRNIRLYPDESKRHGLPGVGLRTCLKPGFRFSTPCFVVTSEDHQKQSPEIPLQILKTKALSMLTEAVHCSGAHIRDPVGGSVEFQFVPVLKLIGTLLVMGVFDDDDVRQILLLIDPSVFGEHSGETEEGVEKEVTHAEEKAVEAGEKACKEAPVKGLLQTRLPESVKLQMCELLSYLCDCELQHRVEAIVAFGDIYVSKLQANQKFRYNELMQALNMSAALTARKTREFRSPPQEQINMLLNFHLGENCPCPEEIREELYDFHEDLLVHCGVPLEEEEEEEEDTSWTGKLCALVYKIKGPPKPEKEQPTEEEKPYPTTLKELVSQTMIRWAQENQIQDAELVRMMFNLLRRQYDSIGELLQALRKTYTISQASVNDTINLLAALGQIRSLLSVRMGREEELLMINGLGDIMNNKVFYQHPNLMRVLGMHETVMEVMVNVLGTEKSQIAFPKMVASCCRFLCYFCRISRQNQKAMFEHLSYLLENSSVGLASPSMRGSTPLDVAASSVMDNNELALGLEEPDLEKVVTYLAGCGLQSCPMLLARGYPDVGWNPIEGERYLSFLRFAVFVNSESVEENASVVVKLLIRRPECFGPALRGEGGNGLLAAMQGAIKISENPALDLPSQGYKTEVTQDDGEEEEIVHMGNAIMSFYSALIDLLGRCAPEMHLIQTGKGEAIRIRSILRSLVPTEDLVGIISIPLKLPSLNKDGSVSEPDMAANFCPDHKAPMVLFLDRVYGIKDQTFLLHLLEVGFLPDLRASASLDTVSLSTTEAALALNRYLCSAVLPLLTRCAPLFSGTEHCTSLIDSTLQTIYRLSKGRSLTKAQRDTIEECLLAICNHLRPSMLQQLLRRLVFDVPQLSEYCKMPLKLLTNHYEQCWKYYCLPSGWGSYGLAVEEELHLTEKLFWGIFDSLSHKKYDLDLFRMALPCLSAIAGALPPDYLDTRITATLEKQVSVDADGNFDPKPINTMNFSLPEKLEYIVTKYAEHSHDKWACDKSHSGWKYGISLDENVKTHPLIRPFKTLTEKEKEIYRWPARESLKTMLAVGWTVERTKEGEALVQQRENEKLRCVSQTNQGNSYSPAPLDLSNVVLSRELQGMVEVVAENYHNIWAKKKKLELESKGGGSHPLLVPYDTLTAKEKFRDREKAQDLFKFLQVNGILVSRGMKDLELDASSMEKRFAYKFLKKILKYVDAAQEFIAHLEAIVSSGKTEKSPHDQEIKFFAKVLLPLVDQYFTNHRLYFLSSPLKPLSSSGYASHKEKEMVASLFCKLAALVRHRISLFGSDSTTMVSCLHILAQTLDTRTVMKSGSELVKAGLRAFFENAAEDLEKTSENLKLGKFTHSRTQIKGVSQNINYTTVALLPILTSIFEHIAQHQFGVDLLLSDVQVSCYHILCSLYSLGTGKNIYVERQRPALGECLASLAAAIPVAFLEPSLNRHNPLSVFNTKTPRERSILGMPDKVEDMCPDIPQLEGLMKEINDLAESGARYTEMPHVIEVILPMLCNYLSYWWERGPENLPPSTGPCCTKVTSEHLSLILGNILKIINNNLGIDEASWMKRIAVYAQPIISKARPDLLRSHFIPTLEKLKKKAVKTVQEEEQLKTDGKGDTQEAELLILDEFAVLCRDLYAFYPMLIRYVDNNRSNWLKSPDPDSDQLFRMVAEVFILWCKSHNFKREEQNFVIQNEINNLAFLTGDSKSKMSKSGGQDQERKKTKRRGDLYSIQTSLIVAALKKMLPIGLNMCTPGDQELISLAKSRYSCRDTDEEVKEHLRNNLHLQEKSDDPAVKWQLNLYKDVLRNDEPSNPEKTVERVQSISAALFHLEQVEQPLRSKKAVWHKLLSKQRKRAVVACFRMAPLYNLPRHRSINLFLHGYQRFWIETEAHFFEEKLVQDLAKSPRVEDEEEEETERQPDPLHQIILHFSRNALTERSKLEDDPLYTSYSSMMAKSCQSGEDEEEEEDKEKTFEEKEMEKQKTLYQQARLHERGAAEMVLQMISASKGEMSPMVVETLKLGIAILNGGNAGVQQKMLDYLKEKKDAGFFQSLSGLMQSCSVLDLNAFERQNKAEGLGMVTEEGTLIVRERGEKVLQNDEFTQDLFRFLQLLCEGHNSDFQNFLRTQMGNTTTVNIIISTVDYLLRLQESISDFYWYYSGKDIIDESGQHNFSKALAVTKQIFNSLTEYIQGPCIGNQQSLAHSRLWDAVVGFLHVFANMQMKLSQDSSQIELLKELLDLLQDMVVMLLSLLEGNVVNGTIGKQMVDTLVESSTNVEMILKFFDMFLKLKDLTSSDTFKEYDPDGKGIISRKEFQKAMEGLKQYTQSEIDFLLSCTEADENDMFNYVDFVERFHEPAKDIGFNVAVLLTNLSEHMPNDSRLKSLLDPAESVLNYFEPYLGRIEIMGGAKKIERVYFEISESSRTQWEKPQVKESKRQFIFDVVNEGGEQEKMELFVNFCEDTIFEMQLASQISESDSTDRPEEEEEEDEDSAYSIETEGEEEEKSFESASAFTMACVSVKRNVTKFLKRATLKNLRKQYRNVKKMSAKELVKVFFSFFWMLFVGLFQLLFTIFGGIFQILWNTVFGGGLVEGAKNIRVTKILGDMPDPTQFGIHDDVIETDRAEVTEPGVTTELVHFVKGEAGDTDIMSDLFGIHSKKEGGLKQGPEVGLGDLSEIIGKDEPPTLESTVRKKRKAQAAEMKAVHEAEGKAESEKADMEDREKEDKIKEEGQTDYLWADVTVKKTRRRGQKAEKPEAFMANFFKGLEIYQTKLLHYLARNFYNLRFLALFVAFAINFILLFYKVTEEPLEEETEDVANLWNSFNDDDEEEAMVFFVLQESTGYMAPTLRALAIVHTIISLVCVVGYYCLKVPLVVFKREKEIARKLEFDGLYITEQPSEDDIKGQWDRLVINTPSFPNNYWDKFVKRKVINKYGDLYGAERIAELLGLDKNALDFSPVEEAKAEAASLVSWLSSIDMKYHIWKLGVVFTDNSFLYLAWYTTMSVLGHYNNFFFAAHLLDIAMGFKTLRTILSSVTHNGKQLVLTVGLLAVVVYLYTVVAFNFFRKFYNKSEDDDEPDMKCDDMMTCYLFHMYVGVRAGGGIGDEIEDPAGDPYEMYRIVFDITFFFFVIVILLAIIQGLIIDAFGELRDQQEQVREDMETKCFICGIGNDYFDTTPHGFETHTLQEHNLANYLFFLMYLINKDETEHTGQESYVWKMYQERCWDFFPAGDCFRKQYEDQLG	NA	multi	1	4179	Cytoplasmic	MAEAGEGGEDEIQFLRTEDEVVLQCIANIHKEQRKFCLAAEGLGNRLCFLEPTSEAKYIPPDLCVCNFVLEQSLSVRALQEMLANTVENGGEGAAQGGGHRTLLYGHAILLRHSFSGMYLTCLTTSRSQTDKLAFDVGLREHATGEACWWTIHPASKQRSEGEKVRIGDDLILVSVSSERYLHLSISNGSIQVDASFMQTLWNVHPTCSGSSIEEGYLLGGHVVRLFHGHDECLTIPSTDQNDSQHRRVFYEAGGAGTRARSLWRVEPLRISWSGSNIRWGQAFRLRHLTTGHYLALTEDQGLLLQDRGKSDTKSTAFSFRASKEIKEKLDSSHKRDMEGMGVPEIKYGDSVCFVQHVASGLWVTYKAQDAKTSRLGPLKRKVILHQEGHMDDGLTLQRCQQEESQAARIIRNTTALFSQFVSGNNRTTAPVALPTEEVLQTLQDLIAYFQPPEDEMQHEDKQNKLRSLKNRQNLFKEEGMLALVLNCIDRLNIYNSVAHFAGIVREESGMAWKEILNLLYKLLAALIRGNRNNCAQFSNNLDWLISKLDRLESSSGILEVLHCILIESPEALNLIAEGHIKSIISLLDKHGRNHKVLDVLCSLCLCNGVAVRANQNLICDNLLPRRNLLLQTRLINDVTSIRPNIFLGVAEGSPQYKKWYFELIIDQVEPFLTAEPTHLRVGWASSSGYAPYPGGGEGWGGNGVGDDLYSYGFDGLHLWSGRIPRAVASINQHLLKSDDVVSCCLDLGVPSISFRINGQPVQGMFENFNTDGLFFPVMSFSAGVKVRFLMGGRHGEFKFLPPSGYAPCYEALLPKEKMRLEPVKEYKRDADGVRDLLGTTQFLSQASFIPCPIDTSQVVLPLHLEKIRDRLAENIHELWGMNKIELGWTYGKVRDDNKRQHPCLVEFSKLPETEKNYNLQMSTETLKTLLALGCHIAHVNPAAEEDLKKVKLPKNYMMSNGYKPAPLDLSDVKLLPPQEILVDKLAENAHNVWAKDRIKQGWTYGIQQDLKNKRNPRLVPYALLDERTKKSNRDSLREAVRTFVGYGYNIEPSDQELADPTVEKVSIDKIRFFRVERSYAVKSGKWYFEFEVVTGGDMRVGWARPGCRPDIELGADDQAFVFEGSRGQRWHQGSGYFGRTWQPGDVVGCMINLDDASMVFTLNGELLITNKGSELAFADYEIENGFVPICSLGLSQIGRMNLGTDASTFKFYTMCGLQEGFEPFAVNMNRDVAVWFSKRLPTFVNVPKDHPHIEVVRIDGTMDSPPCLKVTHKTFGTQNSNANMIYCRLSMPVECHSSFSHSPCLDSEAFQKRKQMQEILSHTTTQCYYAIRIFAGQDPSCVWVGWVTPDYHLYSEKFDLNKNCTVTVTLGDERGRVHESVKRSNCYMVWGGDIVASSQRSSRSNVDLEIGCLLDLAMGMLSFSANGKELGTCYQVEPNTKVFPAVFLQPTSTSLFQFELGKLKNAMPLSAAIFKSEEKNPTPQCPPRLDVQTIQPVLWSRMPSSFLKVETERVSERHGWVVQCLEPLQMMALHIPEENRCVDILELCEQEDLMQFHYHTLRLYSAVCALGNSRVASALCSHVDLSQLFYAIDNKYLPGLLRSGFYDLLISIHLANAKERKLMMKNEYIIPITSATRNIRLYPDESKRHGLPGVGLRTCLKPGFRFSTPCFVVTSEDHQKQSPEIPLQILKTKALSMLTEAVHCSGAHIRDPVGGSVEFQFVPVLKLIGTLLVMGVFDDDDVRQILLLIDPSVFGEHSGETEEGVEKEVTHAEEKAVEAGEKACKEAPVKGLLQTRLPESVKLQMCELLSYLCDCELQHRVEAIVAFGDIYVSKLQANQKFRYNELMQALNMSAALTARKTREFRSPPQEQINMLLNFHLGENCPCPEEIREELYDFHEDLLVHCGVPLEEEEEEEEDTSWTGKLCALVYKIKGPPKPEKEQPTEEEKPYPTTLKELVSQTMIRWAQENQIQDAELVRMMFNLLRRQYDSIGELLQALRKTYTISQASVNDTINLLAALGQIRSLLSVRMGREEELLMINGLGDIMNNKVFYQHPNLMRVLGMHETVMEVMVNVLGTEKSQIAFPKMVASCCRFLCYFCRISRQNQKAMFEHLSYLLENSSVGLASPSMRGSTPLDVAASSVMDNNELALGLEEPDLEKVVTYLAGCGLQSCPMLLARGYPDVGWNPIEGERYLSFLRFAVFVNSESVEENASVVVKLLIRRPECFGPALRGEGGNGLLAAMQGAIKISENPALDLPSQGYKTEVTQDDGEEEEIVHMGNAIMSFYSALIDLLGRCAPEMHLIQTGKGEAIRIRSILRSLVPTEDLVGIISIPLKLPSLNKDGSVSEPDMAANFCPDHKAPMVLFLDRVYGIKDQTFLLHLLEVGFLPDLRASASLDTVSLSTTEAALALNRYLCSAVLPLLTRCAPLFSGTEHCTSLIDSTLQTIYRLSKGRSLTKAQRDTIEECLLAICNHLRPSMLQQLLRRLVFDVPQLSEYCKMPLKLLTNHYEQCWKYYCLPSGWGSYGLAVEEELHLTEKLFWGIFDSLSHKKYDLDLFRMALPCLSAIAGALPPDYLDTRITATLEKQVSVDADGNFDPKPINTMNFSLPEKLEYIVTKYAEHSHDKWACDKSHSGWKYGISLDENVKTHPLIRPFKTLTEKEKEIYRWPARESLKTMLAVGWTVERTKEGEALVQQRENEKLRCVSQTNQGNSYSPAPLDLSNVVLSRELQGMVEVVAENYHNIWAKKKKLELESKGGGSHPLLVPYDTLTAKEKFRDREKAQDLFKFLQVNGILVSRGMKDLELDASSMEKRFAYKFLKKILKYVDAAQEFIAHLEAIVSSGKTEKSPHDQEIKFFAKVLLPLVDQYFTNHRLYFLSSPLKPLSSSGYASHKEKEMVASLFCKLAALVRHRISLFGSDSTTMVSCLHILAQTLDTRTVMKSGSELVKAGLRAFFENAAEDLEKTSENLKLGKFTHSRTQIKGVSQNINYTTVALLPILTSIFEHIAQHQFGVDLLLSDVQVSCYHILCSLYSLGTGKNIYVERQRPALGECLASLAAAIPVAFLEPSLNRHNPLSVFNTKTPRERSILGMPDKVEDMCPDIPQLEGLMKEINDLAESGARYTEMPHVIEVILPMLCNYLSYWWERGPENLPPSTGPCCTKVTSEHLSLILGNILKIINNNLGIDEASWMKRIAVYAQPIISKARPDLLRSHFIPTLEKLKKKAVKTVQEEEQLKTDGKGDTQEAELLILDEFAVLCRDLYAFYPMLIRYVDNNRSNWLKSPDPDSDQLFRMVAEVFILWCKSHNFKREEQNFVIQNEINNLAFLTGDSKSKMSKSGGQDQERKKTKRRGDLYSIQTSLIVAALKKMLPIGLNMCTPGDQELISLAKSRYSCRDTDEEVKEHLRNNLHLQEKSDDPAVKWQLNLYKDVLRNDEPSNPEKTVERVQSISAALFHLEQVEQPLRSKKAVWHKLLSKQRKRAVVACFRMAPLYNLPRHRSINLFLHGYQRFWIETEAHFFEEKLVQDLAKSPRVEDEEEEETERQPDPLHQIILHFSRNALTERSKLEDDPLYTSYSSMMAKSCQSGEDEEEEEDKEKTFEEKEMEKQKTLYQQARLHERGAAEMVLQMISASKGEMSPMVVETLKLGIAILNGGNAGVQQKMLDYLKEKKDAGFFQSLSGLMQSCSVLDLNAFERQNKAEGLGMVTEEGTLIVRERGEKVLQNDEFTQDLFRFLQLLCEGHNSDFQNFLRTQMGNTTTVNIIISTVDYLLRLQESISDFYWYYSGKDIIDESGQHNFSKALAVTKQIFNSLTEYIQGPCIGNQQSLAHSRLWDAVVGFLHVFANMQMKLSQDSSQIELLKELLDLLQDMVVMLLSLLEGNVVNGTIGKQMVDTLVESSTNVEMILKFFDMFLKLKDLTSSDTFKEYDPDGKGIISRKEFQKAMEGLKQYTQSEIDFLLSCTEADENDMFNYVDFVERFHEPAKDIGFNVAVLLTNLSEHMPNDSRLKSLLDPAESVLNYFEPYLGRIEIMGGAKKIERVYFEISESSRTQWEKPQVKESKRQFIFDVVNEGGEQEKMELFVNFCEDTIFEMQLASQISESDSTDRPEEEEEEDEDSAYSIETEGEEEEKSFESASAFTMACVSVKRNVTKFLKRATLKNLRKQYRNVKKMSAKELVKVFFS	orientation_not_applicable	233	head	extracellular_type_not_applicable	4179	232	3946	0.055529	0.047717	4630	HGHDE	LTIPS	0	0	no	0.051212451192359155	0.9487875488076408
A2AGL3	RYR3_MOUSE	Ryanodine receptor 3 (RYR-3) (RyR3) (Brain ryanodine receptor-calcium release channel) (Brain-type ryanodine receptor) (Type 3 ryanodine receptor)	Ryr3	Mus musculus (Mouse)	4863	MAEAGEGGEDEIQFLRTEDEVVLQCIANIHKEQRKFCLAAEGLGNRLCFLEPTSEAKYIPPDLCVCNFVLEQSLSVRALQEMLANTVENGGEGAAQGGGHRTLLYGHAILLRHSFSGMYLTCLTTSRSQTDKLAFDVGLREHATGEACWWTIHPASKQRSEGEKVRIGDDLILVSVSSERYLHLSISNGSIQVDASFMQTLWNVHPTCSGSSIEEGYLLGGHVVRLFHGHDECLTIPSTDQNDSQHRRVFYEAGGAGTRARSLWRVEPLRISWSGSNIRWGQAFRLRHLTTGHYLALTEDQGLLLQDRGKSDTKSTAFSFRASKEIKEKLDSSHKRDMEGMGVPEIKYGDSVCFVQHVASGLWVTYKAQDAKTSRLGPLKRKVILHQEGHMDDGLTLQRCQQEESQAARIIRNTTALFSQFVSGNNRTTAPVALPTEEVLQTLQDLIAYFQPPEDEMQHEDKQNKLRSLKNRQNLFKEEGMLALVLNCIDRLNIYNSVAHFAGIVREESGMAWKEILNLLYKLLAALIRGNRNNCAQFSNNLDWLISKLDRLESSSGILEVLHCILIESPEALNLIAEGHIKSIISLLDKHGRNHKVLDVLCSLCLCNGVAVRANQNLICDNLLPRRNLLLQTRLINDVTSIRPNIFLGVAEGSPQYKKWYFELIIDQVEPFLTAEPTHLRVGWASSSGYAPYPGGGEGWGGNGVGDDLYSYGFDGLHLWSGRIPRAVASINQHLLKSDDVVSCCLDLGVPSISFRINGQPVQGMFENFNTDGLFFPVMSFSAGVKVRFLMGGRHGEFKFLPPSGYAPCYEALLPKEKMRLEPVKEYKRDADGVRDLLGTTQFLSQASFIPCPIDTSQVVLPLHLEKIRDRLAENIHELWGMNKIELGWTYGKVRDDNKRQHPCLVEFSKLPETEKNYNLQMSTETLKTLLALGCHIAHVNPAAEEDLKKVKLPKNYMMSNGYKPAPLDLSDVKLLPPQEILVDKLAENAHNVWAKDRIKQGWTYGIQQDLKNKRNPRLVPYALLDERTKKSNRDSLREAVRTFVGYGYNIEPSDQELADPTVEKVSIDKIRFFRVERSYAVKSGKWYFEFEVVTGGDMRVGWARPGCRPDIELGADDQAFVFEGSRGQRWHQGSGYFGRTWQPGDVVGCMINLDDASMVFTLNGELLITNKGSELAFADYEIENGFVPICSLGLSQIGRMNLGTDASTFKFYTMCGLQEGFEPFAVNMNRDVAVWFSKRLPTFVNVPKDHPHIEVVRIDGTMDSPPCLKVTHKTFGTQNSNANMIYCRLSMPVECHSSFSHSPCLDSEAFQKRKQMQEILSHTTTQCYYAIRIFAGQDPSCVWVGWVTPDYHLYSEKFDLNKNCTVTVTLGDERGRVHESVKRSNCYMVWGGDIVASSQRSSRSNVDLEIGCLLDLAMGMLSFSANGKELGTCYQVEPNTKVFPAVFLQPTSTSLFQFELGKLKNAMPLSAAIFKSEEKNPTPQCPPRLDVQTIQPVLWSRMPSSFLKVETERVSERHGWVVQCLEPLQMMALHIPEENRCVDILELCEQEDLMQFHYHTLRLYSAVCALGNSRVASALCSHVDLSQLFYAIDNKYLPGLLRSGFYDLLISIHLANAKERKLMMKNEYIIPITSATRNIRLYPDESKRHGLPGVGLRTCLKPGFRFSTPCFVVTSEDHQKQSPEIPLQILKTKALSMLTEAVHCSGAHIRDPVGGSVEFQFVPVLKLIGTLLVMGVFDDDDVRQILLLIDPSVFGEHSGETEEGVEKEVTHAEEKAVEAGEKACKEAPVKGLLQTRLPESVKLQMCELLSYLCDCELQHRVEAIVAFGDIYVSKLQANQKFRYNELMQALNMSAALTARKTREFRSPPQEQINMLLNFHLGENCPCPEEIREELYDFHEDLLVHCGVPLEEEEEEEEDTSWTGKLCALVYKIKGPPKPEKEQPTEEEKPYPTTLKELVSQTMIRWAQENQIQDAELVRMMFNLLRRQYDSIGELLQALRKTYTISQASVNDTINLLAALGQIRSLLSVRMGREEELLMINGLGDIMNNKVFYQHPNLMRVLGMHETVMEVMVNVLGTEKSQIAFPKMVASCCRFLCYFCRISRQNQKAMFEHLSYLLENSSVGLASPSMRGSTPLDVAASSVMDNNELALGLEEPDLEKVVTYLAGCGLQSCPMLLARGYPDVGWNPIEGERYLSFLRFAVFVNSESVEENASVVVKLLIRRPECFGPALRGEGGNGLLAAMQGAIKISENPALDLPSQGYKTEVTQDDGEEEEIVHMGNAIMSFYSALIDLLGRCAPEMHLIQTGKGEAIRIRSILRSLVPTEDLVGIISIPLKLPSLNKDGSVSEPDMAANFCPDHKAPMVLFLDRVYGIKDQTFLLHLLEVGFLPDLRASASLDTVSLSTTEAALALNRYLCSAVLPLLTRCAPLFSGTEHCTSLIDSTLQTIYRLSKGRSLTKAQRDTIEECLLAICNHLRPSMLQQLLRRLVFDVPQLSEYCKMPLKLLTNHYEQCWKYYCLPSGWGSYGLAVEEELHLTEKLFWGIFDSLSHKKYDLDLFRMALPCLSAIAGALPPDYLDTRITATLEKQVSVDADGNFDPKPINTMNFSLPEKLEYIVTKYAEHSHDKWACDKSHSGWKYGISLDENVKTHPLIRPFKTLTEKEKEIYRWPARESLKTMLAVGWTVERTKEGEALVQQRENEKLRCVSQTNQGNSYSPAPLDLSNVVLSRELQGMVEVVAENYHNIWAKKKKLELESKGGGSHPLLVPYDTLTAKEKFRDREKAQDLFKFLQVNGILVSRGMKDLELDASSMEKRFAYKFLKKILKYVDAAQEFIAHLEAIVSSGKTEKSPHDQEIKFFAKVLLPLVDQYFTNHRLYFLSSPLKPLSSSGYASHKEKEMVASLFCKLAALVRHRISLFGSDSTTMVSCLHILAQTLDTRTVMKSGSELVKAGLRAFFENAAEDLEKTSENLKLGKFTHSRTQIKGVSQNINYTTVALLPILTSIFEHIAQHQFGVDLLLSDVQVSCYHILCSLYSLGTGKNIYVERQRPALGECLASLAAAIPVAFLEPSLNRHNPLSVFNTKTPRERSILGMPDKVEDMCPDIPQLEGLMKEINDLAESGARYTEMPHVIEVILPMLCNYLSYWWERGPENLPPSTGPCCTKVTSEHLSLILGNILKIINNNLGIDEASWMKRIAVYAQPIISKARPDLLRSHFIPTLEKLKKKAVKTVQEEEQLKTDGKGDTQEAELLILDEFAVLCRDLYAFYPMLIRYVDNNRSNWLKSPDPDSDQLFRMVAEVFILWCKSHNFKREEQNFVIQNEINNLAFLTGDSKSKMSKSGGQDQERKKTKRRGDLYSIQTSLIVAALKKMLPIGLNMCTPGDQELISLAKSRYSCRDTDEEVKEHLRNNLHLQEKSDDPAVKWQLNLYKDVLRNDEPSNPEKTVERVQSISAALFHLEQVEQPLRSKKAVWHKLLSKQRKRAVVACFRMAPLYNLPRHRSINLFLHGYQRFWIETEAHFFEEKLVQDLAKSPRVEDEEEEETERQPDPLHQIILHFSRNALTERSKLEDDPLYTSYSSMMAKSCQSGEDEEEEEDKEKTFEEKEMEKQKTLYQQARLHERGAAEMVLQMISASKGEMSPMVVETLKLGIAILNGGNAGVQQKMLDYLKEKKDAGFFQSLSGLMQSCSVLDLNAFERQNKAEGLGMVTEEGTLIVRERGEKVLQNDEFTQDLFRFLQLLCEGHNSDFQNFLRTQMGNTTTVNIIISTVDYLLRLQESISDFYWYYSGKDIIDESGQHNFSKALAVTKQIFNSLTEYIQGPCIGNQQSLAHSRLWDAVVGFLHVFANMQMKLSQDSSQIELLKELLDLLQDMVVMLLSLLEGNVVNGTIGKQMVDTLVESSTNVEMILKFFDMFLKLKDLTSSDTFKEYDPDGKGIISRKEFQKAMEGLKQYTQSEIDFLLSCTEADENDMFNYVDFVERFHEPAKDIGFNVAVLLTNLSEHMPNDSRLKSLLDPAESVLNYFEPYLGRIEIMGGAKKIERVYFEISESSRTQWEKPQVKESKRQFIFDVVNEGGEQEKMELFVNFCEDTIFEMQLASQISESDSTDRPEEEEEEDEDSAYSIETEGEEEEKSFESASAFTMACVSVKRNVTKFLKRATLKNLRKQYRNVKKMSAKELVKVFFSFFWMLFVGLFQLLFTIFGGIFQILWNTVFGGGLVEGAKNIRVTKILGDMPDPTQFGIHDDVIETDRAEVTEPGVTTELVHFVKGEAGDTDIMSDLFGIHSKKEGGLKQGPEVGLGDLSEIIGKDEPPTLESTVRKKRKAQAAEMKAVHEAEGKAESEKADMEDREKEDKIKEEGQTDYLWADVTVKKTRRRGQKAEKPEAFMANFFKGLEIYQTKLLHYLARNFYNLRFLALFVAFAINFILLFYKVTEEPLEEETEDVANLWNSFNDDDEEEAMVFFVLQESTGYMAPTLRALAIVHTIISLVCVVGYYCLKVPLVVFKREKEIARKLEFDGLYITEQPSEDDIKGQWDRLVINTPSFPNNYWDKFVKRKVINKYGDLYGAERIAELLGLDKNALDFSPVEEAKAEAASLVSWLSSIDMKYHIWKLGVVFTDNSFLYLAWYTTMSVLGHYNNFFFAAHLLDIAMGFKTLRTILSSVTHNGKQLVLTVGLLAVVVYLYTVVAFNFFRKFYNKSEDDDEPDMKCDDMMTCYLFHMYVGVRAGGGIGDEIEDPAGDPYEMYRIVFDITFFFFVIVILLAIIQGLIIDAFGELRDQQEQVREDMETKCFICGIGNDYFDTTPHGFETHTLQEHNLANYLFFLMYLINKDETEHTGQESYVWKMYQERCWDFFPAGDCFRKQYEDQLG	NA	multi	1	4179	Cytoplasmic	MAEAGEGGEDEIQFLRTEDEVVLQCIANIHKEQRKFCLAAEGLGNRLCFLEPTSEAKYIPPDLCVCNFVLEQSLSVRALQEMLANTVENGGEGAAQGGGHRTLLYGHAILLRHSFSGMYLTCLTTSRSQTDKLAFDVGLREHATGEACWWTIHPASKQRSEGEKVRIGDDLILVSVSSERYLHLSISNGSIQVDASFMQTLWNVHPTCSGSSIEEGYLLGGHVVRLFHGHDECLTIPSTDQNDSQHRRVFYEAGGAGTRARSLWRVEPLRISWSGSNIRWGQAFRLRHLTTGHYLALTEDQGLLLQDRGKSDTKSTAFSFRASKEIKEKLDSSHKRDMEGMGVPEIKYGDSVCFVQHVASGLWVTYKAQDAKTSRLGPLKRKVILHQEGHMDDGLTLQRCQQEESQAARIIRNTTALFSQFVSGNNRTTAPVALPTEEVLQTLQDLIAYFQPPEDEMQHEDKQNKLRSLKNRQNLFKEEGMLALVLNCIDRLNIYNSVAHFAGIVREESGMAWKEILNLLYKLLAALIRGNRNNCAQFSNNLDWLISKLDRLESSSGILEVLHCILIESPEALNLIAEGHIKSIISLLDKHGRNHKVLDVLCSLCLCNGVAVRANQNLICDNLLPRRNLLLQTRLINDVTSIRPNIFLGVAEGSPQYKKWYFELIIDQVEPFLTAEPTHLRVGWASSSGYAPYPGGGEGWGGNGVGDDLYSYGFDGLHLWSGRIPRAVASINQHLLKSDDVVSCCLDLGVPSISFRINGQPVQGMFENFNTDGLFFPVMSFSAGVKVRFLMGGRHGEFKFLPPSGYAPCYEALLPKEKMRLEPVKEYKRDADGVRDLLGTTQFLSQASFIPCPIDTSQVVLPLHLEKIRDRLAENIHELWGMNKIELGWTYGKVRDDNKRQHPCLVEFSKLPETEKNYNLQMSTETLKTLLALGCHIAHVNPAAEEDLKKVKLPKNYMMSNGYKPAPLDLSDVKLLPPQEILVDKLAENAHNVWAKDRIKQGWTYGIQQDLKNKRNPRLVPYALLDERTKKSNRDSLREAVRTFVGYGYNIEPSDQELADPTVEKVSIDKIRFFRVERSYAVKSGKWYFEFEVVTGGDMRVGWARPGCRPDIELGADDQAFVFEGSRGQRWHQGSGYFGRTWQPGDVVGCMINLDDASMVFTLNGELLITNKGSELAFADYEIENGFVPICSLGLSQIGRMNLGTDASTFKFYTMCGLQEGFEPFAVNMNRDVAVWFSKRLPTFVNVPKDHPHIEVVRIDGTMDSPPCLKVTHKTFGTQNSNANMIYCRLSMPVECHSSFSHSPCLDSEAFQKRKQMQEILSHTTTQCYYAIRIFAGQDPSCVWVGWVTPDYHLYSEKFDLNKNCTVTVTLGDERGRVHESVKRSNCYMVWGGDIVASSQRSSRSNVDLEIGCLLDLAMGMLSFSANGKELGTCYQVEPNTKVFPAVFLQPTSTSLFQFELGKLKNAMPLSAAIFKSEEKNPTPQCPPRLDVQTIQPVLWSRMPSSFLKVETERVSERHGWVVQCLEPLQMMALHIPEENRCVDILELCEQEDLMQFHYHTLRLYSAVCALGNSRVASALCSHVDLSQLFYAIDNKYLPGLLRSGFYDLLISIHLANAKERKLMMKNEYIIPITSATRNIRLYPDESKRHGLPGVGLRTCLKPGFRFSTPCFVVTSEDHQKQSPEIPLQILKTKALSMLTEAVHCSGAHIRDPVGGSVEFQFVPVLKLIGTLLVMGVFDDDDVRQILLLIDPSVFGEHSGETEEGVEKEVTHAEEKAVEAGEKACKEAPVKGLLQTRLPESVKLQMCELLSYLCDCELQHRVEAIVAFGDIYVSKLQANQKFRYNELMQALNMSAALTARKTREFRSPPQEQINMLLNFHLGENCPCPEEIREELYDFHEDLLVHCGVPLEEEEEEEEDTSWTGKLCALVYKIKGPPKPEKEQPTEEEKPYPTTLKELVSQTMIRWAQENQIQDAELVRMMFNLLRRQYDSIGELLQALRKTYTISQASVNDTINLLAALGQIRSLLSVRMGREEELLMINGLGDIMNNKVFYQHPNLMRVLGMHETVMEVMVNVLGTEKSQIAFPKMVASCCRFLCYFCRISRQNQKAMFEHLSYLLENSSVGLASPSMRGSTPLDVAASSVMDNNELALGLEEPDLEKVVTYLAGCGLQSCPMLLARGYPDVGWNPIEGERYLSFLRFAVFVNSESVEENASVVVKLLIRRPECFGPALRGEGGNGLLAAMQGAIKISENPALDLPSQGYKTEVTQDDGEEEEIVHMGNAIMSFYSALIDLLGRCAPEMHLIQTGKGEAIRIRSILRSLVPTEDLVGIISIPLKLPSLNKDGSVSEPDMAANFCPDHKAPMVLFLDRVYGIKDQTFLLHLLEVGFLPDLRASASLDTVSLSTTEAALALNRYLCSAVLPLLTRCAPLFSGTEHCTSLIDSTLQTIYRLSKGRSLTKAQRDTIEECLLAICNHLRPSMLQQLLRRLVFDVPQLSEYCKMPLKLLTNHYEQCWKYYCLPSGWGSYGLAVEEELHLTEKLFWGIFDSLSHKKYDLDLFRMALPCLSAIAGALPPDYLDTRITATLEKQVSVDADGNFDPKPINTMNFSLPEKLEYIVTKYAEHSHDKWACDKSHSGWKYGISLDENVKTHPLIRPFKTLTEKEKEIYRWPARESLKTMLAVGWTVERTKEGEALVQQRENEKLRCVSQTNQGNSYSPAPLDLSNVVLSRELQGMVEVVAENYHNIWAKKKKLELESKGGGSHPLLVPYDTLTAKEKFRDREKAQDLFKFLQVNGILVSRGMKDLELDASSMEKRFAYKFLKKILKYVDAAQEFIAHLEAIVSSGKTEKSPHDQEIKFFAKVLLPLVDQYFTNHRLYFLSSPLKPLSSSGYASHKEKEMVASLFCKLAALVRHRISLFGSDSTTMVSCLHILAQTLDTRTVMKSGSELVKAGLRAFFENAAEDLEKTSENLKLGKFTHSRTQIKGVSQNINYTTVALLPILTSIFEHIAQHQFGVDLLLSDVQVSCYHILCSLYSLGTGKNIYVERQRPALGECLASLAAAIPVAFLEPSLNRHNPLSVFNTKTPRERSILGMPDKVEDMCPDIPQLEGLMKEINDLAESGARYTEMPHVIEVILPMLCNYLSYWWERGPENLPPSTGPCCTKVTSEHLSLILGNILKIINNNLGIDEASWMKRIAVYAQPIISKARPDLLRSHFIPTLEKLKKKAVKTVQEEEQLKTDGKGDTQEAELLILDEFAVLCRDLYAFYPMLIRYVDNNRSNWLKSPDPDSDQLFRMVAEVFILWCKSHNFKREEQNFVIQNEINNLAFLTGDSKSKMSKSGGQDQERKKTKRRGDLYSIQTSLIVAALKKMLPIGLNMCTPGDQELISLAKSRYSCRDTDEEVKEHLRNNLHLQEKSDDPAVKWQLNLYKDVLRNDEPSNPEKTVERVQSISAALFHLEQVEQPLRSKKAVWHKLLSKQRKRAVVACFRMAPLYNLPRHRSINLFLHGYQRFWIETEAHFFEEKLVQDLAKSPRVEDEEEEETERQPDPLHQIILHFSRNALTERSKLEDDPLYTSYSSMMAKSCQSGEDEEEEEDKEKTFEEKEMEKQKTLYQQARLHERGAAEMVLQMISASKGEMSPMVVETLKLGIAILNGGNAGVQQKMLDYLKEKKDAGFFQSLSGLMQSCSVLDLNAFERQNKAEGLGMVTEEGTLIVRERGEKVLQNDEFTQDLFRFLQLLCEGHNSDFQNFLRTQMGNTTTVNIIISTVDYLLRLQESISDFYWYYSGKDIIDESGQHNFSKALAVTKQIFNSLTEYIQGPCIGNQQSLAHSRLWDAVVGFLHVFANMQMKLSQDSSQIELLKELLDLLQDMVVMLLSLLEGNVVNGTIGKQMVDTLVESSTNVEMILKFFDMFLKLKDLTSSDTFKEYDPDGKGIISRKEFQKAMEGLKQYTQSEIDFLLSCTEADENDMFNYVDFVERFHEPAKDIGFNVAVLLTNLSEHMPNDSRLKSLLDPAESVLNYFEPYLGRIEIMGGAKKIERVYFEISESSRTQWEKPQVKESKRQFIFDVVNEGGEQEKMELFVNFCEDTIFEMQLASQISESDSTDRPEEEEEEDEDSAYSIETEGEEEEKSFESASAFTMACVSVKRNVTKFLKRATLKNLRKQYRNVKKMSAKELVKVFFS	orientation_not_applicable	353	head	extracellular_type_not_applicable	4179	352	3826	0.0842508	0.0723982	4510	YGDSV	FVQHV	0	0	no	0.011281773693763571	0.9887182263062364
A2AGL3	RYR3_MOUSE	Ryanodine receptor 3 (RYR-3) (RyR3) (Brain ryanodine receptor-calcium release channel) (Brain-type ryanodine receptor) (Type 3 ryanodine receptor)	Ryr3	Mus musculus (Mouse)	4863	MAEAGEGGEDEIQFLRTEDEVVLQCIANIHKEQRKFCLAAEGLGNRLCFLEPTSEAKYIPPDLCVCNFVLEQSLSVRALQEMLANTVENGGEGAAQGGGHRTLLYGHAILLRHSFSGMYLTCLTTSRSQTDKLAFDVGLREHATGEACWWTIHPASKQRSEGEKVRIGDDLILVSVSSERYLHLSISNGSIQVDASFMQTLWNVHPTCSGSSIEEGYLLGGHVVRLFHGHDECLTIPSTDQNDSQHRRVFYEAGGAGTRARSLWRVEPLRISWSGSNIRWGQAFRLRHLTTGHYLALTEDQGLLLQDRGKSDTKSTAFSFRASKEIKEKLDSSHKRDMEGMGVPEIKYGDSVCFVQHVASGLWVTYKAQDAKTSRLGPLKRKVILHQEGHMDDGLTLQRCQQEESQAARIIRNTTALFSQFVSGNNRTTAPVALPTEEVLQTLQDLIAYFQPPEDEMQHEDKQNKLRSLKNRQNLFKEEGMLALVLNCIDRLNIYNSVAHFAGIVREESGMAWKEILNLLYKLLAALIRGNRNNCAQFSNNLDWLISKLDRLESSSGILEVLHCILIESPEALNLIAEGHIKSIISLLDKHGRNHKVLDVLCSLCLCNGVAVRANQNLICDNLLPRRNLLLQTRLINDVTSIRPNIFLGVAEGSPQYKKWYFELIIDQVEPFLTAEPTHLRVGWASSSGYAPYPGGGEGWGGNGVGDDLYSYGFDGLHLWSGRIPRAVASINQHLLKSDDVVSCCLDLGVPSISFRINGQPVQGMFENFNTDGLFFPVMSFSAGVKVRFLMGGRHGEFKFLPPSGYAPCYEALLPKEKMRLEPVKEYKRDADGVRDLLGTTQFLSQASFIPCPIDTSQVVLPLHLEKIRDRLAENIHELWGMNKIELGWTYGKVRDDNKRQHPCLVEFSKLPETEKNYNLQMSTETLKTLLALGCHIAHVNPAAEEDLKKVKLPKNYMMSNGYKPAPLDLSDVKLLPPQEILVDKLAENAHNVWAKDRIKQGWTYGIQQDLKNKRNPRLVPYALLDERTKKSNRDSLREAVRTFVGYGYNIEPSDQELADPTVEKVSIDKIRFFRVERSYAVKSGKWYFEFEVVTGGDMRVGWARPGCRPDIELGADDQAFVFEGSRGQRWHQGSGYFGRTWQPGDVVGCMINLDDASMVFTLNGELLITNKGSELAFADYEIENGFVPICSLGLSQIGRMNLGTDASTFKFYTMCGLQEGFEPFAVNMNRDVAVWFSKRLPTFVNVPKDHPHIEVVRIDGTMDSPPCLKVTHKTFGTQNSNANMIYCRLSMPVECHSSFSHSPCLDSEAFQKRKQMQEILSHTTTQCYYAIRIFAGQDPSCVWVGWVTPDYHLYSEKFDLNKNCTVTVTLGDERGRVHESVKRSNCYMVWGGDIVASSQRSSRSNVDLEIGCLLDLAMGMLSFSANGKELGTCYQVEPNTKVFPAVFLQPTSTSLFQFELGKLKNAMPLSAAIFKSEEKNPTPQCPPRLDVQTIQPVLWSRMPSSFLKVETERVSERHGWVVQCLEPLQMMALHIPEENRCVDILELCEQEDLMQFHYHTLRLYSAVCALGNSRVASALCSHVDLSQLFYAIDNKYLPGLLRSGFYDLLISIHLANAKERKLMMKNEYIIPITSATRNIRLYPDESKRHGLPGVGLRTCLKPGFRFSTPCFVVTSEDHQKQSPEIPLQILKTKALSMLTEAVHCSGAHIRDPVGGSVEFQFVPVLKLIGTLLVMGVFDDDDVRQILLLIDPSVFGEHSGETEEGVEKEVTHAEEKAVEAGEKACKEAPVKGLLQTRLPESVKLQMCELLSYLCDCELQHRVEAIVAFGDIYVSKLQANQKFRYNELMQALNMSAALTARKTREFRSPPQEQINMLLNFHLGENCPCPEEIREELYDFHEDLLVHCGVPLEEEEEEEEDTSWTGKLCALVYKIKGPPKPEKEQPTEEEKPYPTTLKELVSQTMIRWAQENQIQDAELVRMMFNLLRRQYDSIGELLQALRKTYTISQASVNDTINLLAALGQIRSLLSVRMGREEELLMINGLGDIMNNKVFYQHPNLMRVLGMHETVMEVMVNVLGTEKSQIAFPKMVASCCRFLCYFCRISRQNQKAMFEHLSYLLENSSVGLASPSMRGSTPLDVAASSVMDNNELALGLEEPDLEKVVTYLAGCGLQSCPMLLARGYPDVGWNPIEGERYLSFLRFAVFVNSESVEENASVVVKLLIRRPECFGPALRGEGGNGLLAAMQGAIKISENPALDLPSQGYKTEVTQDDGEEEEIVHMGNAIMSFYSALIDLLGRCAPEMHLIQTGKGEAIRIRSILRSLVPTEDLVGIISIPLKLPSLNKDGSVSEPDMAANFCPDHKAPMVLFLDRVYGIKDQTFLLHLLEVGFLPDLRASASLDTVSLSTTEAALALNRYLCSAVLPLLTRCAPLFSGTEHCTSLIDSTLQTIYRLSKGRSLTKAQRDTIEECLLAICNHLRPSMLQQLLRRLVFDVPQLSEYCKMPLKLLTNHYEQCWKYYCLPSGWGSYGLAVEEELHLTEKLFWGIFDSLSHKKYDLDLFRMALPCLSAIAGALPPDYLDTRITATLEKQVSVDADGNFDPKPINTMNFSLPEKLEYIVTKYAEHSHDKWACDKSHSGWKYGISLDENVKTHPLIRPFKTLTEKEKEIYRWPARESLKTMLAVGWTVERTKEGEALVQQRENEKLRCVSQTNQGNSYSPAPLDLSNVVLSRELQGMVEVVAENYHNIWAKKKKLELESKGGGSHPLLVPYDTLTAKEKFRDREKAQDLFKFLQVNGILVSRGMKDLELDASSMEKRFAYKFLKKILKYVDAAQEFIAHLEAIVSSGKTEKSPHDQEIKFFAKVLLPLVDQYFTNHRLYFLSSPLKPLSSSGYASHKEKEMVASLFCKLAALVRHRISLFGSDSTTMVSCLHILAQTLDTRTVMKSGSELVKAGLRAFFENAAEDLEKTSENLKLGKFTHSRTQIKGVSQNINYTTVALLPILTSIFEHIAQHQFGVDLLLSDVQVSCYHILCSLYSLGTGKNIYVERQRPALGECLASLAAAIPVAFLEPSLNRHNPLSVFNTKTPRERSILGMPDKVEDMCPDIPQLEGLMKEINDLAESGARYTEMPHVIEVILPMLCNYLSYWWERGPENLPPSTGPCCTKVTSEHLSLILGNILKIINNNLGIDEASWMKRIAVYAQPIISKARPDLLRSHFIPTLEKLKKKAVKTVQEEEQLKTDGKGDTQEAELLILDEFAVLCRDLYAFYPMLIRYVDNNRSNWLKSPDPDSDQLFRMVAEVFILWCKSHNFKREEQNFVIQNEINNLAFLTGDSKSKMSKSGGQDQERKKTKRRGDLYSIQTSLIVAALKKMLPIGLNMCTPGDQELISLAKSRYSCRDTDEEVKEHLRNNLHLQEKSDDPAVKWQLNLYKDVLRNDEPSNPEKTVERVQSISAALFHLEQVEQPLRSKKAVWHKLLSKQRKRAVVACFRMAPLYNLPRHRSINLFLHGYQRFWIETEAHFFEEKLVQDLAKSPRVEDEEEEETERQPDPLHQIILHFSRNALTERSKLEDDPLYTSYSSMMAKSCQSGEDEEEEEDKEKTFEEKEMEKQKTLYQQARLHERGAAEMVLQMISASKGEMSPMVVETLKLGIAILNGGNAGVQQKMLDYLKEKKDAGFFQSLSGLMQSCSVLDLNAFERQNKAEGLGMVTEEGTLIVRERGEKVLQNDEFTQDLFRFLQLLCEGHNSDFQNFLRTQMGNTTTVNIIISTVDYLLRLQESISDFYWYYSGKDIIDESGQHNFSKALAVTKQIFNSLTEYIQGPCIGNQQSLAHSRLWDAVVGFLHVFANMQMKLSQDSSQIELLKELLDLLQDMVVMLLSLLEGNVVNGTIGKQMVDTLVESSTNVEMILKFFDMFLKLKDLTSSDTFKEYDPDGKGIISRKEFQKAMEGLKQYTQSEIDFLLSCTEADENDMFNYVDFVERFHEPAKDIGFNVAVLLTNLSEHMPNDSRLKSLLDPAESVLNYFEPYLGRIEIMGGAKKIERVYFEISESSRTQWEKPQVKESKRQFIFDVVNEGGEQEKMELFVNFCEDTIFEMQLASQISESDSTDRPEEEEEEDEDSAYSIETEGEEEEKSFESASAFTMACVSVKRNVTKFLKRATLKNLRKQYRNVKKMSAKELVKVFFSFFWMLFVGLFQLLFTIFGGIFQILWNTVFGGGLVEGAKNIRVTKILGDMPDPTQFGIHDDVIETDRAEVTEPGVTTELVHFVKGEAGDTDIMSDLFGIHSKKEGGLKQGPEVGLGDLSEIIGKDEPPTLESTVRKKRKAQAAEMKAVHEAEGKAESEKADMEDREKEDKIKEEGQTDYLWADVTVKKTRRRGQKAEKPEAFMANFFKGLEIYQTKLLHYLARNFYNLRFLALFVAFAINFILLFYKVTEEPLEEETEDVANLWNSFNDDDEEEAMVFFVLQESTGYMAPTLRALAIVHTIISLVCVVGYYCLKVPLVVFKREKEIARKLEFDGLYITEQPSEDDIKGQWDRLVINTPSFPNNYWDKFVKRKVINKYGDLYGAERIAELLGLDKNALDFSPVEEAKAEAASLVSWLSSIDMKYHIWKLGVVFTDNSFLYLAWYTTMSVLGHYNNFFFAAHLLDIAMGFKTLRTILSSVTHNGKQLVLTVGLLAVVVYLYTVVAFNFFRKFYNKSEDDDEPDMKCDDMMTCYLFHMYVGVRAGGGIGDEIEDPAGDPYEMYRIVFDITFFFFVIVILLAIIQGLIIDAFGELRDQQEQVREDMETKCFICGIGNDYFDTTPHGFETHTLQEHNLANYLFFLMYLINKDETEHTGQESYVWKMYQERCWDFFPAGDCFRKQYEDQLG	NA	multi	1	4179	Cytoplasmic	MAEAGEGGEDEIQFLRTEDEVVLQCIANIHKEQRKFCLAAEGLGNRLCFLEPTSEAKYIPPDLCVCNFVLEQSLSVRALQEMLANTVENGGEGAAQGGGHRTLLYGHAILLRHSFSGMYLTCLTTSRSQTDKLAFDVGLREHATGEACWWTIHPASKQRSEGEKVRIGDDLILVSVSSERYLHLSISNGSIQVDASFMQTLWNVHPTCSGSSIEEGYLLGGHVVRLFHGHDECLTIPSTDQNDSQHRRVFYEAGGAGTRARSLWRVEPLRISWSGSNIRWGQAFRLRHLTTGHYLALTEDQGLLLQDRGKSDTKSTAFSFRASKEIKEKLDSSHKRDMEGMGVPEIKYGDSVCFVQHVASGLWVTYKAQDAKTSRLGPLKRKVILHQEGHMDDGLTLQRCQQEESQAARIIRNTTALFSQFVSGNNRTTAPVALPTEEVLQTLQDLIAYFQPPEDEMQHEDKQNKLRSLKNRQNLFKEEGMLALVLNCIDRLNIYNSVAHFAGIVREESGMAWKEILNLLYKLLAALIRGNRNNCAQFSNNLDWLISKLDRLESSSGILEVLHCILIESPEALNLIAEGHIKSIISLLDKHGRNHKVLDVLCSLCLCNGVAVRANQNLICDNLLPRRNLLLQTRLINDVTSIRPNIFLGVAEGSPQYKKWYFELIIDQVEPFLTAEPTHLRVGWASSSGYAPYPGGGEGWGGNGVGDDLYSYGFDGLHLWSGRIPRAVASINQHLLKSDDVVSCCLDLGVPSISFRINGQPVQGMFENFNTDGLFFPVMSFSAGVKVRFLMGGRHGEFKFLPPSGYAPCYEALLPKEKMRLEPVKEYKRDADGVRDLLGTTQFLSQASFIPCPIDTSQVVLPLHLEKIRDRLAENIHELWGMNKIELGWTYGKVRDDNKRQHPCLVEFSKLPETEKNYNLQMSTETLKTLLALGCHIAHVNPAAEEDLKKVKLPKNYMMSNGYKPAPLDLSDVKLLPPQEILVDKLAENAHNVWAKDRIKQGWTYGIQQDLKNKRNPRLVPYALLDERTKKSNRDSLREAVRTFVGYGYNIEPSDQELADPTVEKVSIDKIRFFRVERSYAVKSGKWYFEFEVVTGGDMRVGWARPGCRPDIELGADDQAFVFEGSRGQRWHQGSGYFGRTWQPGDVVGCMINLDDASMVFTLNGELLITNKGSELAFADYEIENGFVPICSLGLSQIGRMNLGTDASTFKFYTMCGLQEGFEPFAVNMNRDVAVWFSKRLPTFVNVPKDHPHIEVVRIDGTMDSPPCLKVTHKTFGTQNSNANMIYCRLSMPVECHSSFSHSPCLDSEAFQKRKQMQEILSHTTTQCYYAIRIFAGQDPSCVWVGWVTPDYHLYSEKFDLNKNCTVTVTLGDERGRVHESVKRSNCYMVWGGDIVASSQRSSRSNVDLEIGCLLDLAMGMLSFSANGKELGTCYQVEPNTKVFPAVFLQPTSTSLFQFELGKLKNAMPLSAAIFKSEEKNPTPQCPPRLDVQTIQPVLWSRMPSSFLKVETERVSERHGWVVQCLEPLQMMALHIPEENRCVDILELCEQEDLMQFHYHTLRLYSAVCALGNSRVASALCSHVDLSQLFYAIDNKYLPGLLRSGFYDLLISIHLANAKERKLMMKNEYIIPITSATRNIRLYPDESKRHGLPGVGLRTCLKPGFRFSTPCFVVTSEDHQKQSPEIPLQILKTKALSMLTEAVHCSGAHIRDPVGGSVEFQFVPVLKLIGTLLVMGVFDDDDVRQILLLIDPSVFGEHSGETEEGVEKEVTHAEEKAVEAGEKACKEAPVKGLLQTRLPESVKLQMCELLSYLCDCELQHRVEAIVAFGDIYVSKLQANQKFRYNELMQALNMSAALTARKTREFRSPPQEQINMLLNFHLGENCPCPEEIREELYDFHEDLLVHCGVPLEEEEEEEEDTSWTGKLCALVYKIKGPPKPEKEQPTEEEKPYPTTLKELVSQTMIRWAQENQIQDAELVRMMFNLLRRQYDSIGELLQALRKTYTISQASVNDTINLLAALGQIRSLLSVRMGREEELLMINGLGDIMNNKVFYQHPNLMRVLGMHETVMEVMVNVLGTEKSQIAFPKMVASCCRFLCYFCRISRQNQKAMFEHLSYLLENSSVGLASPSMRGSTPLDVAASSVMDNNELALGLEEPDLEKVVTYLAGCGLQSCPMLLARGYPDVGWNPIEGERYLSFLRFAVFVNSESVEENASVVVKLLIRRPECFGPALRGEGGNGLLAAMQGAIKISENPALDLPSQGYKTEVTQDDGEEEEIVHMGNAIMSFYSALIDLLGRCAPEMHLIQTGKGEAIRIRSILRSLVPTEDLVGIISIPLKLPSLNKDGSVSEPDMAANFCPDHKAPMVLFLDRVYGIKDQTFLLHLLEVGFLPDLRASASLDTVSLSTTEAALALNRYLCSAVLPLLTRCAPLFSGTEHCTSLIDSTLQTIYRLSKGRSLTKAQRDTIEECLLAICNHLRPSMLQQLLRRLVFDVPQLSEYCKMPLKLLTNHYEQCWKYYCLPSGWGSYGLAVEEELHLTEKLFWGIFDSLSHKKYDLDLFRMALPCLSAIAGALPPDYLDTRITATLEKQVSVDADGNFDPKPINTMNFSLPEKLEYIVTKYAEHSHDKWACDKSHSGWKYGISLDENVKTHPLIRPFKTLTEKEKEIYRWPARESLKTMLAVGWTVERTKEGEALVQQRENEKLRCVSQTNQGNSYSPAPLDLSNVVLSRELQGMVEVVAENYHNIWAKKKKLELESKGGGSHPLLVPYDTLTAKEKFRDREKAQDLFKFLQVNGILVSRGMKDLELDASSMEKRFAYKFLKKILKYVDAAQEFIAHLEAIVSSGKTEKSPHDQEIKFFAKVLLPLVDQYFTNHRLYFLSSPLKPLSSSGYASHKEKEMVASLFCKLAALVRHRISLFGSDSTTMVSCLHILAQTLDTRTVMKSGSELVKAGLRAFFENAAEDLEKTSENLKLGKFTHSRTQIKGVSQNINYTTVALLPILTSIFEHIAQHQFGVDLLLSDVQVSCYHILCSLYSLGTGKNIYVERQRPALGECLASLAAAIPVAFLEPSLNRHNPLSVFNTKTPRERSILGMPDKVEDMCPDIPQLEGLMKEINDLAESGARYTEMPHVIEVILPMLCNYLSYWWERGPENLPPSTGPCCTKVTSEHLSLILGNILKIINNNLGIDEASWMKRIAVYAQPIISKARPDLLRSHFIPTLEKLKKKAVKTVQEEEQLKTDGKGDTQEAELLILDEFAVLCRDLYAFYPMLIRYVDNNRSNWLKSPDPDSDQLFRMVAEVFILWCKSHNFKREEQNFVIQNEINNLAFLTGDSKSKMSKSGGQDQERKKTKRRGDLYSIQTSLIVAALKKMLPIGLNMCTPGDQELISLAKSRYSCRDTDEEVKEHLRNNLHLQEKSDDPAVKWQLNLYKDVLRNDEPSNPEKTVERVQSISAALFHLEQVEQPLRSKKAVWHKLLSKQRKRAVVACFRMAPLYNLPRHRSINLFLHGYQRFWIETEAHFFEEKLVQDLAKSPRVEDEEEEETERQPDPLHQIILHFSRNALTERSKLEDDPLYTSYSSMMAKSCQSGEDEEEEEDKEKTFEEKEMEKQKTLYQQARLHERGAAEMVLQMISASKGEMSPMVVETLKLGIAILNGGNAGVQQKMLDYLKEKKDAGFFQSLSGLMQSCSVLDLNAFERQNKAEGLGMVTEEGTLIVRERGEKVLQNDEFTQDLFRFLQLLCEGHNSDFQNFLRTQMGNTTTVNIIISTVDYLLRLQESISDFYWYYSGKDIIDESGQHNFSKALAVTKQIFNSLTEYIQGPCIGNQQSLAHSRLWDAVVGFLHVFANMQMKLSQDSSQIELLKELLDLLQDMVVMLLSLLEGNVVNGTIGKQMVDTLVESSTNVEMILKFFDMFLKLKDLTSSDTFKEYDPDGKGIISRKEFQKAMEGLKQYTQSEIDFLLSCTEADENDMFNYVDFVERFHEPAKDIGFNVAVLLTNLSEHMPNDSRLKSLLDPAESVLNYFEPYLGRIEIMGGAKKIERVYFEISESSRTQWEKPQVKESKRQFIFDVVNEGGEQEKMELFVNFCEDTIFEMQLASQISESDSTDRPEEEEEEDEDSAYSIETEGEEEEKSFESASAFTMACVSVKRNVTKFLKRATLKNLRKQYRNVKKMSAKELVKVFFS	orientation_not_applicable	400	head	extracellular_type_not_applicable	4179	399	3779	0.0955002	0.082065	4463	LTLQR	QQEES	0	0	no	0.013644357342923429	0.9863556426570765
A2AGL3	RYR3_MOUSE	Ryanodine receptor 3 (RYR-3) (RyR3) (Brain ryanodine receptor-calcium release channel) (Brain-type ryanodine receptor) (Type 3 ryanodine receptor)	Ryr3	Mus musculus (Mouse)	4863	MAEAGEGGEDEIQFLRTEDEVVLQCIANIHKEQRKFCLAAEGLGNRLCFLEPTSEAKYIPPDLCVCNFVLEQSLSVRALQEMLANTVENGGEGAAQGGGHRTLLYGHAILLRHSFSGMYLTCLTTSRSQTDKLAFDVGLREHATGEACWWTIHPASKQRSEGEKVRIGDDLILVSVSSERYLHLSISNGSIQVDASFMQTLWNVHPTCSGSSIEEGYLLGGHVVRLFHGHDECLTIPSTDQNDSQHRRVFYEAGGAGTRARSLWRVEPLRISWSGSNIRWGQAFRLRHLTTGHYLALTEDQGLLLQDRGKSDTKSTAFSFRASKEIKEKLDSSHKRDMEGMGVPEIKYGDSVCFVQHVASGLWVTYKAQDAKTSRLGPLKRKVILHQEGHMDDGLTLQRCQQEESQAARIIRNTTALFSQFVSGNNRTTAPVALPTEEVLQTLQDLIAYFQPPEDEMQHEDKQNKLRSLKNRQNLFKEEGMLALVLNCIDRLNIYNSVAHFAGIVREESGMAWKEILNLLYKLLAALIRGNRNNCAQFSNNLDWLISKLDRLESSSGILEVLHCILIESPEALNLIAEGHIKSIISLLDKHGRNHKVLDVLCSLCLCNGVAVRANQNLICDNLLPRRNLLLQTRLINDVTSIRPNIFLGVAEGSPQYKKWYFELIIDQVEPFLTAEPTHLRVGWASSSGYAPYPGGGEGWGGNGVGDDLYSYGFDGLHLWSGRIPRAVASINQHLLKSDDVVSCCLDLGVPSISFRINGQPVQGMFENFNTDGLFFPVMSFSAGVKVRFLMGGRHGEFKFLPPSGYAPCYEALLPKEKMRLEPVKEYKRDADGVRDLLGTTQFLSQASFIPCPIDTSQVVLPLHLEKIRDRLAENIHELWGMNKIELGWTYGKVRDDNKRQHPCLVEFSKLPETEKNYNLQMSTETLKTLLALGCHIAHVNPAAEEDLKKVKLPKNYMMSNGYKPAPLDLSDVKLLPPQEILVDKLAENAHNVWAKDRIKQGWTYGIQQDLKNKRNPRLVPYALLDERTKKSNRDSLREAVRTFVGYGYNIEPSDQELADPTVEKVSIDKIRFFRVERSYAVKSGKWYFEFEVVTGGDMRVGWARPGCRPDIELGADDQAFVFEGSRGQRWHQGSGYFGRTWQPGDVVGCMINLDDASMVFTLNGELLITNKGSELAFADYEIENGFVPICSLGLSQIGRMNLGTDASTFKFYTMCGLQEGFEPFAVNMNRDVAVWFSKRLPTFVNVPKDHPHIEVVRIDGTMDSPPCLKVTHKTFGTQNSNANMIYCRLSMPVECHSSFSHSPCLDSEAFQKRKQMQEILSHTTTQCYYAIRIFAGQDPSCVWVGWVTPDYHLYSEKFDLNKNCTVTVTLGDERGRVHESVKRSNCYMVWGGDIVASSQRSSRSNVDLEIGCLLDLAMGMLSFSANGKELGTCYQVEPNTKVFPAVFLQPTSTSLFQFELGKLKNAMPLSAAIFKSEEKNPTPQCPPRLDVQTIQPVLWSRMPSSFLKVETERVSERHGWVVQCLEPLQMMALHIPEENRCVDILELCEQEDLMQFHYHTLRLYSAVCALGNSRVASALCSHVDLSQLFYAIDNKYLPGLLRSGFYDLLISIHLANAKERKLMMKNEYIIPITSATRNIRLYPDESKRHGLPGVGLRTCLKPGFRFSTPCFVVTSEDHQKQSPEIPLQILKTKALSMLTEAVHCSGAHIRDPVGGSVEFQFVPVLKLIGTLLVMGVFDDDDVRQILLLIDPSVFGEHSGETEEGVEKEVTHAEEKAVEAGEKACKEAPVKGLLQTRLPESVKLQMCELLSYLCDCELQHRVEAIVAFGDIYVSKLQANQKFRYNELMQALNMSAALTARKTREFRSPPQEQINMLLNFHLGENCPCPEEIREELYDFHEDLLVHCGVPLEEEEEEEEDTSWTGKLCALVYKIKGPPKPEKEQPTEEEKPYPTTLKELVSQTMIRWAQENQIQDAELVRMMFNLLRRQYDSIGELLQALRKTYTISQASVNDTINLLAALGQIRSLLSVRMGREEELLMINGLGDIMNNKVFYQHPNLMRVLGMHETVMEVMVNVLGTEKSQIAFPKMVASCCRFLCYFCRISRQNQKAMFEHLSYLLENSSVGLASPSMRGSTPLDVAASSVMDNNELALGLEEPDLEKVVTYLAGCGLQSCPMLLARGYPDVGWNPIEGERYLSFLRFAVFVNSESVEENASVVVKLLIRRPECFGPALRGEGGNGLLAAMQGAIKISENPALDLPSQGYKTEVTQDDGEEEEIVHMGNAIMSFYSALIDLLGRCAPEMHLIQTGKGEAIRIRSILRSLVPTEDLVGIISIPLKLPSLNKDGSVSEPDMAANFCPDHKAPMVLFLDRVYGIKDQTFLLHLLEVGFLPDLRASASLDTVSLSTTEAALALNRYLCSAVLPLLTRCAPLFSGTEHCTSLIDSTLQTIYRLSKGRSLTKAQRDTIEECLLAICNHLRPSMLQQLLRRLVFDVPQLSEYCKMPLKLLTNHYEQCWKYYCLPSGWGSYGLAVEEELHLTEKLFWGIFDSLSHKKYDLDLFRMALPCLSAIAGALPPDYLDTRITATLEKQVSVDADGNFDPKPINTMNFSLPEKLEYIVTKYAEHSHDKWACDKSHSGWKYGISLDENVKTHPLIRPFKTLTEKEKEIYRWPARESLKTMLAVGWTVERTKEGEALVQQRENEKLRCVSQTNQGNSYSPAPLDLSNVVLSRELQGMVEVVAENYHNIWAKKKKLELESKGGGSHPLLVPYDTLTAKEKFRDREKAQDLFKFLQVNGILVSRGMKDLELDASSMEKRFAYKFLKKILKYVDAAQEFIAHLEAIVSSGKTEKSPHDQEIKFFAKVLLPLVDQYFTNHRLYFLSSPLKPLSSSGYASHKEKEMVASLFCKLAALVRHRISLFGSDSTTMVSCLHILAQTLDTRTVMKSGSELVKAGLRAFFENAAEDLEKTSENLKLGKFTHSRTQIKGVSQNINYTTVALLPILTSIFEHIAQHQFGVDLLLSDVQVSCYHILCSLYSLGTGKNIYVERQRPALGECLASLAAAIPVAFLEPSLNRHNPLSVFNTKTPRERSILGMPDKVEDMCPDIPQLEGLMKEINDLAESGARYTEMPHVIEVILPMLCNYLSYWWERGPENLPPSTGPCCTKVTSEHLSLILGNILKIINNNLGIDEASWMKRIAVYAQPIISKARPDLLRSHFIPTLEKLKKKAVKTVQEEEQLKTDGKGDTQEAELLILDEFAVLCRDLYAFYPMLIRYVDNNRSNWLKSPDPDSDQLFRMVAEVFILWCKSHNFKREEQNFVIQNEINNLAFLTGDSKSKMSKSGGQDQERKKTKRRGDLYSIQTSLIVAALKKMLPIGLNMCTPGDQELISLAKSRYSCRDTDEEVKEHLRNNLHLQEKSDDPAVKWQLNLYKDVLRNDEPSNPEKTVERVQSISAALFHLEQVEQPLRSKKAVWHKLLSKQRKRAVVACFRMAPLYNLPRHRSINLFLHGYQRFWIETEAHFFEEKLVQDLAKSPRVEDEEEEETERQPDPLHQIILHFSRNALTERSKLEDDPLYTSYSSMMAKSCQSGEDEEEEEDKEKTFEEKEMEKQKTLYQQARLHERGAAEMVLQMISASKGEMSPMVVETLKLGIAILNGGNAGVQQKMLDYLKEKKDAGFFQSLSGLMQSCSVLDLNAFERQNKAEGLGMVTEEGTLIVRERGEKVLQNDEFTQDLFRFLQLLCEGHNSDFQNFLRTQMGNTTTVNIIISTVDYLLRLQESISDFYWYYSGKDIIDESGQHNFSKALAVTKQIFNSLTEYIQGPCIGNQQSLAHSRLWDAVVGFLHVFANMQMKLSQDSSQIELLKELLDLLQDMVVMLLSLLEGNVVNGTIGKQMVDTLVESSTNVEMILKFFDMFLKLKDLTSSDTFKEYDPDGKGIISRKEFQKAMEGLKQYTQSEIDFLLSCTEADENDMFNYVDFVERFHEPAKDIGFNVAVLLTNLSEHMPNDSRLKSLLDPAESVLNYFEPYLGRIEIMGGAKKIERVYFEISESSRTQWEKPQVKESKRQFIFDVVNEGGEQEKMELFVNFCEDTIFEMQLASQISESDSTDRPEEEEEEDEDSAYSIETEGEEEEKSFESASAFTMACVSVKRNVTKFLKRATLKNLRKQYRNVKKMSAKELVKVFFSFFWMLFVGLFQLLFTIFGGIFQILWNTVFGGGLVEGAKNIRVTKILGDMPDPTQFGIHDDVIETDRAEVTEPGVTTELVHFVKGEAGDTDIMSDLFGIHSKKEGGLKQGPEVGLGDLSEIIGKDEPPTLESTVRKKRKAQAAEMKAVHEAEGKAESEKADMEDREKEDKIKEEGQTDYLWADVTVKKTRRRGQKAEKPEAFMANFFKGLEIYQTKLLHYLARNFYNLRFLALFVAFAINFILLFYKVTEEPLEEETEDVANLWNSFNDDDEEEAMVFFVLQESTGYMAPTLRALAIVHTIISLVCVVGYYCLKVPLVVFKREKEIARKLEFDGLYITEQPSEDDIKGQWDRLVINTPSFPNNYWDKFVKRKVINKYGDLYGAERIAELLGLDKNALDFSPVEEAKAEAASLVSWLSSIDMKYHIWKLGVVFTDNSFLYLAWYTTMSVLGHYNNFFFAAHLLDIAMGFKTLRTILSSVTHNGKQLVLTVGLLAVVVYLYTVVAFNFFRKFYNKSEDDDEPDMKCDDMMTCYLFHMYVGVRAGGGIGDEIEDPAGDPYEMYRIVFDITFFFFVIVILLAIIQGLIIDAFGELRDQQEQVREDMETKCFICGIGNDYFDTTPHGFETHTLQEHNLANYLFFLMYLINKDETEHTGQESYVWKMYQERCWDFFPAGDCFRKQYEDQLG	NA	multi	1	4179	Cytoplasmic	MAEAGEGGEDEIQFLRTEDEVVLQCIANIHKEQRKFCLAAEGLGNRLCFLEPTSEAKYIPPDLCVCNFVLEQSLSVRALQEMLANTVENGGEGAAQGGGHRTLLYGHAILLRHSFSGMYLTCLTTSRSQTDKLAFDVGLREHATGEACWWTIHPASKQRSEGEKVRIGDDLILVSVSSERYLHLSISNGSIQVDASFMQTLWNVHPTCSGSSIEEGYLLGGHVVRLFHGHDECLTIPSTDQNDSQHRRVFYEAGGAGTRARSLWRVEPLRISWSGSNIRWGQAFRLRHLTTGHYLALTEDQGLLLQDRGKSDTKSTAFSFRASKEIKEKLDSSHKRDMEGMGVPEIKYGDSVCFVQHVASGLWVTYKAQDAKTSRLGPLKRKVILHQEGHMDDGLTLQRCQQEESQAARIIRNTTALFSQFVSGNNRTTAPVALPTEEVLQTLQDLIAYFQPPEDEMQHEDKQNKLRSLKNRQNLFKEEGMLALVLNCIDRLNIYNSVAHFAGIVREESGMAWKEILNLLYKLLAALIRGNRNNCAQFSNNLDWLISKLDRLESSSGILEVLHCILIESPEALNLIAEGHIKSIISLLDKHGRNHKVLDVLCSLCLCNGVAVRANQNLICDNLLPRRNLLLQTRLINDVTSIRPNIFLGVAEGSPQYKKWYFELIIDQVEPFLTAEPTHLRVGWASSSGYAPYPGGGEGWGGNGVGDDLYSYGFDGLHLWSGRIPRAVASINQHLLKSDDVVSCCLDLGVPSISFRINGQPVQGMFENFNTDGLFFPVMSFSAGVKVRFLMGGRHGEFKFLPPSGYAPCYEALLPKEKMRLEPVKEYKRDADGVRDLLGTTQFLSQASFIPCPIDTSQVVLPLHLEKIRDRLAENIHELWGMNKIELGWTYGKVRDDNKRQHPCLVEFSKLPETEKNYNLQMSTETLKTLLALGCHIAHVNPAAEEDLKKVKLPKNYMMSNGYKPAPLDLSDVKLLPPQEILVDKLAENAHNVWAKDRIKQGWTYGIQQDLKNKRNPRLVPYALLDERTKKSNRDSLREAVRTFVGYGYNIEPSDQELADPTVEKVSIDKIRFFRVERSYAVKSGKWYFEFEVVTGGDMRVGWARPGCRPDIELGADDQAFVFEGSRGQRWHQGSGYFGRTWQPGDVVGCMINLDDASMVFTLNGELLITNKGSELAFADYEIENGFVPICSLGLSQIGRMNLGTDASTFKFYTMCGLQEGFEPFAVNMNRDVAVWFSKRLPTFVNVPKDHPHIEVVRIDGTMDSPPCLKVTHKTFGTQNSNANMIYCRLSMPVECHSSFSHSPCLDSEAFQKRKQMQEILSHTTTQCYYAIRIFAGQDPSCVWVGWVTPDYHLYSEKFDLNKNCTVTVTLGDERGRVHESVKRSNCYMVWGGDIVASSQRSSRSNVDLEIGCLLDLAMGMLSFSANGKELGTCYQVEPNTKVFPAVFLQPTSTSLFQFELGKLKNAMPLSAAIFKSEEKNPTPQCPPRLDVQTIQPVLWSRMPSSFLKVETERVSERHGWVVQCLEPLQMMALHIPEENRCVDILELCEQEDLMQFHYHTLRLYSAVCALGNSRVASALCSHVDLSQLFYAIDNKYLPGLLRSGFYDLLISIHLANAKERKLMMKNEYIIPITSATRNIRLYPDESKRHGLPGVGLRTCLKPGFRFSTPCFVVTSEDHQKQSPEIPLQILKTKALSMLTEAVHCSGAHIRDPVGGSVEFQFVPVLKLIGTLLVMGVFDDDDVRQILLLIDPSVFGEHSGETEEGVEKEVTHAEEKAVEAGEKACKEAPVKGLLQTRLPESVKLQMCELLSYLCDCELQHRVEAIVAFGDIYVSKLQANQKFRYNELMQALNMSAALTARKTREFRSPPQEQINMLLNFHLGENCPCPEEIREELYDFHEDLLVHCGVPLEEEEEEEEDTSWTGKLCALVYKIKGPPKPEKEQPTEEEKPYPTTLKELVSQTMIRWAQENQIQDAELVRMMFNLLRRQYDSIGELLQALRKTYTISQASVNDTINLLAALGQIRSLLSVRMGREEELLMINGLGDIMNNKVFYQHPNLMRVLGMHETVMEVMVNVLGTEKSQIAFPKMVASCCRFLCYFCRISRQNQKAMFEHLSYLLENSSVGLASPSMRGSTPLDVAASSVMDNNELALGLEEPDLEKVVTYLAGCGLQSCPMLLARGYPDVGWNPIEGERYLSFLRFAVFVNSESVEENASVVVKLLIRRPECFGPALRGEGGNGLLAAMQGAIKISENPALDLPSQGYKTEVTQDDGEEEEIVHMGNAIMSFYSALIDLLGRCAPEMHLIQTGKGEAIRIRSILRSLVPTEDLVGIISIPLKLPSLNKDGSVSEPDMAANFCPDHKAPMVLFLDRVYGIKDQTFLLHLLEVGFLPDLRASASLDTVSLSTTEAALALNRYLCSAVLPLLTRCAPLFSGTEHCTSLIDSTLQTIYRLSKGRSLTKAQRDTIEECLLAICNHLRPSMLQQLLRRLVFDVPQLSEYCKMPLKLLTNHYEQCWKYYCLPSGWGSYGLAVEEELHLTEKLFWGIFDSLSHKKYDLDLFRMALPCLSAIAGALPPDYLDTRITATLEKQVSVDADGNFDPKPINTMNFSLPEKLEYIVTKYAEHSHDKWACDKSHSGWKYGISLDENVKTHPLIRPFKTLTEKEKEIYRWPARESLKTMLAVGWTVERTKEGEALVQQRENEKLRCVSQTNQGNSYSPAPLDLSNVVLSRELQGMVEVVAENYHNIWAKKKKLELESKGGGSHPLLVPYDTLTAKEKFRDREKAQDLFKFLQVNGILVSRGMKDLELDASSMEKRFAYKFLKKILKYVDAAQEFIAHLEAIVSSGKTEKSPHDQEIKFFAKVLLPLVDQYFTNHRLYFLSSPLKPLSSSGYASHKEKEMVASLFCKLAALVRHRISLFGSDSTTMVSCLHILAQTLDTRTVMKSGSELVKAGLRAFFENAAEDLEKTSENLKLGKFTHSRTQIKGVSQNINYTTVALLPILTSIFEHIAQHQFGVDLLLSDVQVSCYHILCSLYSLGTGKNIYVERQRPALGECLASLAAAIPVAFLEPSLNRHNPLSVFNTKTPRERSILGMPDKVEDMCPDIPQLEGLMKEINDLAESGARYTEMPHVIEVILPMLCNYLSYWWERGPENLPPSTGPCCTKVTSEHLSLILGNILKIINNNLGIDEASWMKRIAVYAQPIISKARPDLLRSHFIPTLEKLKKKAVKTVQEEEQLKTDGKGDTQEAELLILDEFAVLCRDLYAFYPMLIRYVDNNRSNWLKSPDPDSDQLFRMVAEVFILWCKSHNFKREEQNFVIQNEINNLAFLTGDSKSKMSKSGGQDQERKKTKRRGDLYSIQTSLIVAALKKMLPIGLNMCTPGDQELISLAKSRYSCRDTDEEVKEHLRNNLHLQEKSDDPAVKWQLNLYKDVLRNDEPSNPEKTVERVQSISAALFHLEQVEQPLRSKKAVWHKLLSKQRKRAVVACFRMAPLYNLPRHRSINLFLHGYQRFWIETEAHFFEEKLVQDLAKSPRVEDEEEEETERQPDPLHQIILHFSRNALTERSKLEDDPLYTSYSSMMAKSCQSGEDEEEEEDKEKTFEEKEMEKQKTLYQQARLHERGAAEMVLQMISASKGEMSPMVVETLKLGIAILNGGNAGVQQKMLDYLKEKKDAGFFQSLSGLMQSCSVLDLNAFERQNKAEGLGMVTEEGTLIVRERGEKVLQNDEFTQDLFRFLQLLCEGHNSDFQNFLRTQMGNTTTVNIIISTVDYLLRLQESISDFYWYYSGKDIIDESGQHNFSKALAVTKQIFNSLTEYIQGPCIGNQQSLAHSRLWDAVVGFLHVFANMQMKLSQDSSQIELLKELLDLLQDMVVMLLSLLEGNVVNGTIGKQMVDTLVESSTNVEMILKFFDMFLKLKDLTSSDTFKEYDPDGKGIISRKEFQKAMEGLKQYTQSEIDFLLSCTEADENDMFNYVDFVERFHEPAKDIGFNVAVLLTNLSEHMPNDSRLKSLLDPAESVLNYFEPYLGRIEIMGGAKKIERVYFEISESSRTQWEKPQVKESKRQFIFDVVNEGGEQEKMELFVNFCEDTIFEMQLASQISESDSTDRPEEEEEEDEDSAYSIETEGEEEEKSFESASAFTMACVSVKRNVTKFLKRATLKNLRKQYRNVKKMSAKELVKVFFS	orientation_not_applicable	488	head	extracellular_type_not_applicable	4179	487	3691	0.11656294877932025	0.10016454134101192	4375	ALVLN	IDRLN	0	0	no	0.00638063	0.9936193749869572
A2AGL3	RYR3_MOUSE	Ryanodine receptor 3 (RYR-3) (RyR3) (Brain ryanodine receptor-calcium release channel) (Brain-type ryanodine receptor) (Type 3 ryanodine receptor)	Ryr3	Mus musculus (Mouse)	4863	MAEAGEGGEDEIQFLRTEDEVVLQCIANIHKEQRKFCLAAEGLGNRLCFLEPTSEAKYIPPDLCVCNFVLEQSLSVRALQEMLANTVENGGEGAAQGGGHRTLLYGHAILLRHSFSGMYLTCLTTSRSQTDKLAFDVGLREHATGEACWWTIHPASKQRSEGEKVRIGDDLILVSVSSERYLHLSISNGSIQVDASFMQTLWNVHPTCSGSSIEEGYLLGGHVVRLFHGHDECLTIPSTDQNDSQHRRVFYEAGGAGTRARSLWRVEPLRISWSGSNIRWGQAFRLRHLTTGHYLALTEDQGLLLQDRGKSDTKSTAFSFRASKEIKEKLDSSHKRDMEGMGVPEIKYGDSVCFVQHVASGLWVTYKAQDAKTSRLGPLKRKVILHQEGHMDDGLTLQRCQQEESQAARIIRNTTALFSQFVSGNNRTTAPVALPTEEVLQTLQDLIAYFQPPEDEMQHEDKQNKLRSLKNRQNLFKEEGMLALVLNCIDRLNIYNSVAHFAGIVREESGMAWKEILNLLYKLLAALIRGNRNNCAQFSNNLDWLISKLDRLESSSGILEVLHCILIESPEALNLIAEGHIKSIISLLDKHGRNHKVLDVLCSLCLCNGVAVRANQNLICDNLLPRRNLLLQTRLINDVTSIRPNIFLGVAEGSPQYKKWYFELIIDQVEPFLTAEPTHLRVGWASSSGYAPYPGGGEGWGGNGVGDDLYSYGFDGLHLWSGRIPRAVASINQHLLKSDDVVSCCLDLGVPSISFRINGQPVQGMFENFNTDGLFFPVMSFSAGVKVRFLMGGRHGEFKFLPPSGYAPCYEALLPKEKMRLEPVKEYKRDADGVRDLLGTTQFLSQASFIPCPIDTSQVVLPLHLEKIRDRLAENIHELWGMNKIELGWTYGKVRDDNKRQHPCLVEFSKLPETEKNYNLQMSTETLKTLLALGCHIAHVNPAAEEDLKKVKLPKNYMMSNGYKPAPLDLSDVKLLPPQEILVDKLAENAHNVWAKDRIKQGWTYGIQQDLKNKRNPRLVPYALLDERTKKSNRDSLREAVRTFVGYGYNIEPSDQELADPTVEKVSIDKIRFFRVERSYAVKSGKWYFEFEVVTGGDMRVGWARPGCRPDIELGADDQAFVFEGSRGQRWHQGSGYFGRTWQPGDVVGCMINLDDASMVFTLNGELLITNKGSELAFADYEIENGFVPICSLGLSQIGRMNLGTDASTFKFYTMCGLQEGFEPFAVNMNRDVAVWFSKRLPTFVNVPKDHPHIEVVRIDGTMDSPPCLKVTHKTFGTQNSNANMIYCRLSMPVECHSSFSHSPCLDSEAFQKRKQMQEILSHTTTQCYYAIRIFAGQDPSCVWVGWVTPDYHLYSEKFDLNKNCTVTVTLGDERGRVHESVKRSNCYMVWGGDIVASSQRSSRSNVDLEIGCLLDLAMGMLSFSANGKELGTCYQVEPNTKVFPAVFLQPTSTSLFQFELGKLKNAMPLSAAIFKSEEKNPTPQCPPRLDVQTIQPVLWSRMPSSFLKVETERVSERHGWVVQCLEPLQMMALHIPEENRCVDILELCEQEDLMQFHYHTLRLYSAVCALGNSRVASALCSHVDLSQLFYAIDNKYLPGLLRSGFYDLLISIHLANAKERKLMMKNEYIIPITSATRNIRLYPDESKRHGLPGVGLRTCLKPGFRFSTPCFVVTSEDHQKQSPEIPLQILKTKALSMLTEAVHCSGAHIRDPVGGSVEFQFVPVLKLIGTLLVMGVFDDDDVRQILLLIDPSVFGEHSGETEEGVEKEVTHAEEKAVEAGEKACKEAPVKGLLQTRLPESVKLQMCELLSYLCDCELQHRVEAIVAFGDIYVSKLQANQKFRYNELMQALNMSAALTARKTREFRSPPQEQINMLLNFHLGENCPCPEEIREELYDFHEDLLVHCGVPLEEEEEEEEDTSWTGKLCALVYKIKGPPKPEKEQPTEEEKPYPTTLKELVSQTMIRWAQENQIQDAELVRMMFNLLRRQYDSIGELLQALRKTYTISQASVNDTINLLAALGQIRSLLSVRMGREEELLMINGLGDIMNNKVFYQHPNLMRVLGMHETVMEVMVNVLGTEKSQIAFPKMVASCCRFLCYFCRISRQNQKAMFEHLSYLLENSSVGLASPSMRGSTPLDVAASSVMDNNELALGLEEPDLEKVVTYLAGCGLQSCPMLLARGYPDVGWNPIEGERYLSFLRFAVFVNSESVEENASVVVKLLIRRPECFGPALRGEGGNGLLAAMQGAIKISENPALDLPSQGYKTEVTQDDGEEEEIVHMGNAIMSFYSALIDLLGRCAPEMHLIQTGKGEAIRIRSILRSLVPTEDLVGIISIPLKLPSLNKDGSVSEPDMAANFCPDHKAPMVLFLDRVYGIKDQTFLLHLLEVGFLPDLRASASLDTVSLSTTEAALALNRYLCSAVLPLLTRCAPLFSGTEHCTSLIDSTLQTIYRLSKGRSLTKAQRDTIEECLLAICNHLRPSMLQQLLRRLVFDVPQLSEYCKMPLKLLTNHYEQCWKYYCLPSGWGSYGLAVEEELHLTEKLFWGIFDSLSHKKYDLDLFRMALPCLSAIAGALPPDYLDTRITATLEKQVSVDADGNFDPKPINTMNFSLPEKLEYIVTKYAEHSHDKWACDKSHSGWKYGISLDENVKTHPLIRPFKTLTEKEKEIYRWPARESLKTMLAVGWTVERTKEGEALVQQRENEKLRCVSQTNQGNSYSPAPLDLSNVVLSRELQGMVEVVAENYHNIWAKKKKLELESKGGGSHPLLVPYDTLTAKEKFRDREKAQDLFKFLQVNGILVSRGMKDLELDASSMEKRFAYKFLKKILKYVDAAQEFIAHLEAIVSSGKTEKSPHDQEIKFFAKVLLPLVDQYFTNHRLYFLSSPLKPLSSSGYASHKEKEMVASLFCKLAALVRHRISLFGSDSTTMVSCLHILAQTLDTRTVMKSGSELVKAGLRAFFENAAEDLEKTSENLKLGKFTHSRTQIKGVSQNINYTTVALLPILTSIFEHIAQHQFGVDLLLSDVQVSCYHILCSLYSLGTGKNIYVERQRPALGECLASLAAAIPVAFLEPSLNRHNPLSVFNTKTPRERSILGMPDKVEDMCPDIPQLEGLMKEINDLAESGARYTEMPHVIEVILPMLCNYLSYWWERGPENLPPSTGPCCTKVTSEHLSLILGNILKIINNNLGIDEASWMKRIAVYAQPIISKARPDLLRSHFIPTLEKLKKKAVKTVQEEEQLKTDGKGDTQEAELLILDEFAVLCRDLYAFYPMLIRYVDNNRSNWLKSPDPDSDQLFRMVAEVFILWCKSHNFKREEQNFVIQNEINNLAFLTGDSKSKMSKSGGQDQERKKTKRRGDLYSIQTSLIVAALKKMLPIGLNMCTPGDQELISLAKSRYSCRDTDEEVKEHLRNNLHLQEKSDDPAVKWQLNLYKDVLRNDEPSNPEKTVERVQSISAALFHLEQVEQPLRSKKAVWHKLLSKQRKRAVVACFRMAPLYNLPRHRSINLFLHGYQRFWIETEAHFFEEKLVQDLAKSPRVEDEEEEETERQPDPLHQIILHFSRNALTERSKLEDDPLYTSYSSMMAKSCQSGEDEEEEEDKEKTFEEKEMEKQKTLYQQARLHERGAAEMVLQMISASKGEMSPMVVETLKLGIAILNGGNAGVQQKMLDYLKEKKDAGFFQSLSGLMQSCSVLDLNAFERQNKAEGLGMVTEEGTLIVRERGEKVLQNDEFTQDLFRFLQLLCEGHNSDFQNFLRTQMGNTTTVNIIISTVDYLLRLQESISDFYWYYSGKDIIDESGQHNFSKALAVTKQIFNSLTEYIQGPCIGNQQSLAHSRLWDAVVGFLHVFANMQMKLSQDSSQIELLKELLDLLQDMVVMLLSLLEGNVVNGTIGKQMVDTLVESSTNVEMILKFFDMFLKLKDLTSSDTFKEYDPDGKGIISRKEFQKAMEGLKQYTQSEIDFLLSCTEADENDMFNYVDFVERFHEPAKDIGFNVAVLLTNLSEHMPNDSRLKSLLDPAESVLNYFEPYLGRIEIMGGAKKIERVYFEISESSRTQWEKPQVKESKRQFIFDVVNEGGEQEKMELFVNFCEDTIFEMQLASQISESDSTDRPEEEEEEDEDSAYSIETEGEEEEKSFESASAFTMACVSVKRNVTKFLKRATLKNLRKQYRNVKKMSAKELVKVFFSFFWMLFVGLFQLLFTIFGGIFQILWNTVFGGGLVEGAKNIRVTKILGDMPDPTQFGIHDDVIETDRAEVTEPGVTTELVHFVKGEAGDTDIMSDLFGIHSKKEGGLKQGPEVGLGDLSEIIGKDEPPTLESTVRKKRKAQAAEMKAVHEAEGKAESEKADMEDREKEDKIKEEGQTDYLWADVTVKKTRRRGQKAEKPEAFMANFFKGLEIYQTKLLHYLARNFYNLRFLALFVAFAINFILLFYKVTEEPLEEETEDVANLWNSFNDDDEEEAMVFFVLQESTGYMAPTLRALAIVHTIISLVCVVGYYCLKVPLVVFKREKEIARKLEFDGLYITEQPSEDDIKGQWDRLVINTPSFPNNYWDKFVKRKVINKYGDLYGAERIAELLGLDKNALDFSPVEEAKAEAASLVSWLSSIDMKYHIWKLGVVFTDNSFLYLAWYTTMSVLGHYNNFFFAAHLLDIAMGFKTLRTILSSVTHNGKQLVLTVGLLAVVVYLYTVVAFNFFRKFYNKSEDDDEPDMKCDDMMTCYLFHMYVGVRAGGGIGDEIEDPAGDPYEMYRIVFDITFFFFVIVILLAIIQGLIIDAFGELRDQQEQVREDMETKCFICGIGNDYFDTTPHGFETHTLQEHNLANYLFFLMYLINKDETEHTGQESYVWKMYQERCWDFFPAGDCFRKQYEDQLG	NA	multi	1	4179	Cytoplasmic	MAEAGEGGEDEIQFLRTEDEVVLQCIANIHKEQRKFCLAAEGLGNRLCFLEPTSEAKYIPPDLCVCNFVLEQSLSVRALQEMLANTVENGGEGAAQGGGHRTLLYGHAILLRHSFSGMYLTCLTTSRSQTDKLAFDVGLREHATGEACWWTIHPASKQRSEGEKVRIGDDLILVSVSSERYLHLSISNGSIQVDASFMQTLWNVHPTCSGSSIEEGYLLGGHVVRLFHGHDECLTIPSTDQNDSQHRRVFYEAGGAGTRARSLWRVEPLRISWSGSNIRWGQAFRLRHLTTGHYLALTEDQGLLLQDRGKSDTKSTAFSFRASKEIKEKLDSSHKRDMEGMGVPEIKYGDSVCFVQHVASGLWVTYKAQDAKTSRLGPLKRKVILHQEGHMDDGLTLQRCQQEESQAARIIRNTTALFSQFVSGNNRTTAPVALPTEEVLQTLQDLIAYFQPPEDEMQHEDKQNKLRSLKNRQNLFKEEGMLALVLNCIDRLNIYNSVAHFAGIVREESGMAWKEILNLLYKLLAALIRGNRNNCAQFSNNLDWLISKLDRLESSSGILEVLHCILIESPEALNLIAEGHIKSIISLLDKHGRNHKVLDVLCSLCLCNGVAVRANQNLICDNLLPRRNLLLQTRLINDVTSIRPNIFLGVAEGSPQYKKWYFELIIDQVEPFLTAEPTHLRVGWASSSGYAPYPGGGEGWGGNGVGDDLYSYGFDGLHLWSGRIPRAVASINQHLLKSDDVVSCCLDLGVPSISFRINGQPVQGMFENFNTDGLFFPVMSFSAGVKVRFLMGGRHGEFKFLPPSGYAPCYEALLPKEKMRLEPVKEYKRDADGVRDLLGTTQFLSQASFIPCPIDTSQVVLPLHLEKIRDRLAENIHELWGMNKIELGWTYGKVRDDNKRQHPCLVEFSKLPETEKNYNLQMSTETLKTLLALGCHIAHVNPAAEEDLKKVKLPKNYMMSNGYKPAPLDLSDVKLLPPQEILVDKLAENAHNVWAKDRIKQGWTYGIQQDLKNKRNPRLVPYALLDERTKKSNRDSLREAVRTFVGYGYNIEPSDQELADPTVEKVSIDKIRFFRVERSYAVKSGKWYFEFEVVTGGDMRVGWARPGCRPDIELGADDQAFVFEGSRGQRWHQGSGYFGRTWQPGDVVGCMINLDDASMVFTLNGELLITNKGSELAFADYEIENGFVPICSLGLSQIGRMNLGTDASTFKFYTMCGLQEGFEPFAVNMNRDVAVWFSKRLPTFVNVPKDHPHIEVVRIDGTMDSPPCLKVTHKTFGTQNSNANMIYCRLSMPVECHSSFSHSPCLDSEAFQKRKQMQEILSHTTTQCYYAIRIFAGQDPSCVWVGWVTPDYHLYSEKFDLNKNCTVTVTLGDERGRVHESVKRSNCYMVWGGDIVASSQRSSRSNVDLEIGCLLDLAMGMLSFSANGKELGTCYQVEPNTKVFPAVFLQPTSTSLFQFELGKLKNAMPLSAAIFKSEEKNPTPQCPPRLDVQTIQPVLWSRMPSSFLKVETERVSERHGWVVQCLEPLQMMALHIPEENRCVDILELCEQEDLMQFHYHTLRLYSAVCALGNSRVASALCSHVDLSQLFYAIDNKYLPGLLRSGFYDLLISIHLANAKERKLMMKNEYIIPITSATRNIRLYPDESKRHGLPGVGLRTCLKPGFRFSTPCFVVTSEDHQKQSPEIPLQILKTKALSMLTEAVHCSGAHIRDPVGGSVEFQFVPVLKLIGTLLVMGVFDDDDVRQILLLIDPSVFGEHSGETEEGVEKEVTHAEEKAVEAGEKACKEAPVKGLLQTRLPESVKLQMCELLSYLCDCELQHRVEAIVAFGDIYVSKLQANQKFRYNELMQALNMSAALTARKTREFRSPPQEQINMLLNFHLGENCPCPEEIREELYDFHEDLLVHCGVPLEEEEEEEEDTSWTGKLCALVYKIKGPPKPEKEQPTEEEKPYPTTLKELVSQTMIRWAQENQIQDAELVRMMFNLLRRQYDSIGELLQALRKTYTISQASVNDTINLLAALGQIRSLLSVRMGREEELLMINGLGDIMNNKVFYQHPNLMRVLGMHETVMEVMVNVLGTEKSQIAFPKMVASCCRFLCYFCRISRQNQKAMFEHLSYLLENSSVGLASPSMRGSTPLDVAASSVMDNNELALGLEEPDLEKVVTYLAGCGLQSCPMLLARGYPDVGWNPIEGERYLSFLRFAVFVNSESVEENASVVVKLLIRRPECFGPALRGEGGNGLLAAMQGAIKISENPALDLPSQGYKTEVTQDDGEEEEIVHMGNAIMSFYSALIDLLGRCAPEMHLIQTGKGEAIRIRSILRSLVPTEDLVGIISIPLKLPSLNKDGSVSEPDMAANFCPDHKAPMVLFLDRVYGIKDQTFLLHLLEVGFLPDLRASASLDTVSLSTTEAALALNRYLCSAVLPLLTRCAPLFSGTEHCTSLIDSTLQTIYRLSKGRSLTKAQRDTIEECLLAICNHLRPSMLQQLLRRLVFDVPQLSEYCKMPLKLLTNHYEQCWKYYCLPSGWGSYGLAVEEELHLTEKLFWGIFDSLSHKKYDLDLFRMALPCLSAIAGALPPDYLDTRITATLEKQVSVDADGNFDPKPINTMNFSLPEKLEYIVTKYAEHSHDKWACDKSHSGWKYGISLDENVKTHPLIRPFKTLTEKEKEIYRWPARESLKTMLAVGWTVERTKEGEALVQQRENEKLRCVSQTNQGNSYSPAPLDLSNVVLSRELQGMVEVVAENYHNIWAKKKKLELESKGGGSHPLLVPYDTLTAKEKFRDREKAQDLFKFLQVNGILVSRGMKDLELDASSMEKRFAYKFLKKILKYVDAAQEFIAHLEAIVSSGKTEKSPHDQEIKFFAKVLLPLVDQYFTNHRLYFLSSPLKPLSSSGYASHKEKEMVASLFCKLAALVRHRISLFGSDSTTMVSCLHILAQTLDTRTVMKSGSELVKAGLRAFFENAAEDLEKTSENLKLGKFTHSRTQIKGVSQNINYTTVALLPILTSIFEHIAQHQFGVDLLLSDVQVSCYHILCSLYSLGTGKNIYVERQRPALGECLASLAAAIPVAFLEPSLNRHNPLSVFNTKTPRERSILGMPDKVEDMCPDIPQLEGLMKEINDLAESGARYTEMPHVIEVILPMLCNYLSYWWERGPENLPPSTGPCCTKVTSEHLSLILGNILKIINNNLGIDEASWMKRIAVYAQPIISKARPDLLRSHFIPTLEKLKKKAVKTVQEEEQLKTDGKGDTQEAELLILDEFAVLCRDLYAFYPMLIRYVDNNRSNWLKSPDPDSDQLFRMVAEVFILWCKSHNFKREEQNFVIQNEINNLAFLTGDSKSKMSKSGGQDQERKKTKRRGDLYSIQTSLIVAALKKMLPIGLNMCTPGDQELISLAKSRYSCRDTDEEVKEHLRNNLHLQEKSDDPAVKWQLNLYKDVLRNDEPSNPEKTVERVQSISAALFHLEQVEQPLRSKKAVWHKLLSKQRKRAVVACFRMAPLYNLPRHRSINLFLHGYQRFWIETEAHFFEEKLVQDLAKSPRVEDEEEEETERQPDPLHQIILHFSRNALTERSKLEDDPLYTSYSSMMAKSCQSGEDEEEEEDKEKTFEEKEMEKQKTLYQQARLHERGAAEMVLQMISASKGEMSPMVVETLKLGIAILNGGNAGVQQKMLDYLKEKKDAGFFQSLSGLMQSCSVLDLNAFERQNKAEGLGMVTEEGTLIVRERGEKVLQNDEFTQDLFRFLQLLCEGHNSDFQNFLRTQMGNTTTVNIIISTVDYLLRLQESISDFYWYYSGKDIIDESGQHNFSKALAVTKQIFNSLTEYIQGPCIGNQQSLAHSRLWDAVVGFLHVFANMQMKLSQDSSQIELLKELLDLLQDMVVMLLSLLEGNVVNGTIGKQMVDTLVESSTNVEMILKFFDMFLKLKDLTSSDTFKEYDPDGKGIISRKEFQKAMEGLKQYTQSEIDFLLSCTEADENDMFNYVDFVERFHEPAKDIGFNVAVLLTNLSEHMPNDSRLKSLLDPAESVLNYFEPYLGRIEIMGGAKKIERVYFEISESSRTQWEKPQVKESKRQFIFDVVNEGGEQEKMELFVNFCEDTIFEMQLASQISESDSTDRPEEEEEEDEDSAYSIETEGEEEEKSFESASAFTMACVSVKRNVTKFLKRATLKNLRKQYRNVKKMSAKELVKVFFS	orientation_not_applicable	535	head	extracellular_type_not_applicable	4179	534	3644	0.12781235040689326	0.10983134512546278	4328	GNRNN	AQFSN	0	0	no	0.00951394	0.990486
A2AGL3	RYR3_MOUSE	Ryanodine receptor 3 (RYR-3) (RyR3) (Brain ryanodine receptor-calcium release channel) (Brain-type ryanodine receptor) (Type 3 ryanodine receptor)	Ryr3	Mus musculus (Mouse)	4863	MAEAGEGGEDEIQFLRTEDEVVLQCIANIHKEQRKFCLAAEGLGNRLCFLEPTSEAKYIPPDLCVCNFVLEQSLSVRALQEMLANTVENGGEGAAQGGGHRTLLYGHAILLRHSFSGMYLTCLTTSRSQTDKLAFDVGLREHATGEACWWTIHPASKQRSEGEKVRIGDDLILVSVSSERYLHLSISNGSIQVDASFMQTLWNVHPTCSGSSIEEGYLLGGHVVRLFHGHDECLTIPSTDQNDSQHRRVFYEAGGAGTRARSLWRVEPLRISWSGSNIRWGQAFRLRHLTTGHYLALTEDQGLLLQDRGKSDTKSTAFSFRASKEIKEKLDSSHKRDMEGMGVPEIKYGDSVCFVQHVASGLWVTYKAQDAKTSRLGPLKRKVILHQEGHMDDGLTLQRCQQEESQAARIIRNTTALFSQFVSGNNRTTAPVALPTEEVLQTLQDLIAYFQPPEDEMQHEDKQNKLRSLKNRQNLFKEEGMLALVLNCIDRLNIYNSVAHFAGIVREESGMAWKEILNLLYKLLAALIRGNRNNCAQFSNNLDWLISKLDRLESSSGILEVLHCILIESPEALNLIAEGHIKSIISLLDKHGRNHKVLDVLCSLCLCNGVAVRANQNLICDNLLPRRNLLLQTRLINDVTSIRPNIFLGVAEGSPQYKKWYFELIIDQVEPFLTAEPTHLRVGWASSSGYAPYPGGGEGWGGNGVGDDLYSYGFDGLHLWSGRIPRAVASINQHLLKSDDVVSCCLDLGVPSISFRINGQPVQGMFENFNTDGLFFPVMSFSAGVKVRFLMGGRHGEFKFLPPSGYAPCYEALLPKEKMRLEPVKEYKRDADGVRDLLGTTQFLSQASFIPCPIDTSQVVLPLHLEKIRDRLAENIHELWGMNKIELGWTYGKVRDDNKRQHPCLVEFSKLPETEKNYNLQMSTETLKTLLALGCHIAHVNPAAEEDLKKVKLPKNYMMSNGYKPAPLDLSDVKLLPPQEILVDKLAENAHNVWAKDRIKQGWTYGIQQDLKNKRNPRLVPYALLDERTKKSNRDSLREAVRTFVGYGYNIEPSDQELADPTVEKVSIDKIRFFRVERSYAVKSGKWYFEFEVVTGGDMRVGWARPGCRPDIELGADDQAFVFEGSRGQRWHQGSGYFGRTWQPGDVVGCMINLDDASMVFTLNGELLITNKGSELAFADYEIENGFVPICSLGLSQIGRMNLGTDASTFKFYTMCGLQEGFEPFAVNMNRDVAVWFSKRLPTFVNVPKDHPHIEVVRIDGTMDSPPCLKVTHKTFGTQNSNANMIYCRLSMPVECHSSFSHSPCLDSEAFQKRKQMQEILSHTTTQCYYAIRIFAGQDPSCVWVGWVTPDYHLYSEKFDLNKNCTVTVTLGDERGRVHESVKRSNCYMVWGGDIVASSQRSSRSNVDLEIGCLLDLAMGMLSFSANGKELGTCYQVEPNTKVFPAVFLQPTSTSLFQFELGKLKNAMPLSAAIFKSEEKNPTPQCPPRLDVQTIQPVLWSRMPSSFLKVETERVSERHGWVVQCLEPLQMMALHIPEENRCVDILELCEQEDLMQFHYHTLRLYSAVCALGNSRVASALCSHVDLSQLFYAIDNKYLPGLLRSGFYDLLISIHLANAKERKLMMKNEYIIPITSATRNIRLYPDESKRHGLPGVGLRTCLKPGFRFSTPCFVVTSEDHQKQSPEIPLQILKTKALSMLTEAVHCSGAHIRDPVGGSVEFQFVPVLKLIGTLLVMGVFDDDDVRQILLLIDPSVFGEHSGETEEGVEKEVTHAEEKAVEAGEKACKEAPVKGLLQTRLPESVKLQMCELLSYLCDCELQHRVEAIVAFGDIYVSKLQANQKFRYNELMQALNMSAALTARKTREFRSPPQEQINMLLNFHLGENCPCPEEIREELYDFHEDLLVHCGVPLEEEEEEEEDTSWTGKLCALVYKIKGPPKPEKEQPTEEEKPYPTTLKELVSQTMIRWAQENQIQDAELVRMMFNLLRRQYDSIGELLQALRKTYTISQASVNDTINLLAALGQIRSLLSVRMGREEELLMINGLGDIMNNKVFYQHPNLMRVLGMHETVMEVMVNVLGTEKSQIAFPKMVASCCRFLCYFCRISRQNQKAMFEHLSYLLENSSVGLASPSMRGSTPLDVAASSVMDNNELALGLEEPDLEKVVTYLAGCGLQSCPMLLARGYPDVGWNPIEGERYLSFLRFAVFVNSESVEENASVVVKLLIRRPECFGPALRGEGGNGLLAAMQGAIKISENPALDLPSQGYKTEVTQDDGEEEEIVHMGNAIMSFYSALIDLLGRCAPEMHLIQTGKGEAIRIRSILRSLVPTEDLVGIISIPLKLPSLNKDGSVSEPDMAANFCPDHKAPMVLFLDRVYGIKDQTFLLHLLEVGFLPDLRASASLDTVSLSTTEAALALNRYLCSAVLPLLTRCAPLFSGTEHCTSLIDSTLQTIYRLSKGRSLTKAQRDTIEECLLAICNHLRPSMLQQLLRRLVFDVPQLSEYCKMPLKLLTNHYEQCWKYYCLPSGWGSYGLAVEEELHLTEKLFWGIFDSLSHKKYDLDLFRMALPCLSAIAGALPPDYLDTRITATLEKQVSVDADGNFDPKPINTMNFSLPEKLEYIVTKYAEHSHDKWACDKSHSGWKYGISLDENVKTHPLIRPFKTLTEKEKEIYRWPARESLKTMLAVGWTVERTKEGEALVQQRENEKLRCVSQTNQGNSYSPAPLDLSNVVLSRELQGMVEVVAENYHNIWAKKKKLELESKGGGSHPLLVPYDTLTAKEKFRDREKAQDLFKFLQVNGILVSRGMKDLELDASSMEKRFAYKFLKKILKYVDAAQEFIAHLEAIVSSGKTEKSPHDQEIKFFAKVLLPLVDQYFTNHRLYFLSSPLKPLSSSGYASHKEKEMVASLFCKLAALVRHRISLFGSDSTTMVSCLHILAQTLDTRTVMKSGSELVKAGLRAFFENAAEDLEKTSENLKLGKFTHSRTQIKGVSQNINYTTVALLPILTSIFEHIAQHQFGVDLLLSDVQVSCYHILCSLYSLGTGKNIYVERQRPALGECLASLAAAIPVAFLEPSLNRHNPLSVFNTKTPRERSILGMPDKVEDMCPDIPQLEGLMKEINDLAESGARYTEMPHVIEVILPMLCNYLSYWWERGPENLPPSTGPCCTKVTSEHLSLILGNILKIINNNLGIDEASWMKRIAVYAQPIISKARPDLLRSHFIPTLEKLKKKAVKTVQEEEQLKTDGKGDTQEAELLILDEFAVLCRDLYAFYPMLIRYVDNNRSNWLKSPDPDSDQLFRMVAEVFILWCKSHNFKREEQNFVIQNEINNLAFLTGDSKSKMSKSGGQDQERKKTKRRGDLYSIQTSLIVAALKKMLPIGLNMCTPGDQELISLAKSRYSCRDTDEEVKEHLRNNLHLQEKSDDPAVKWQLNLYKDVLRNDEPSNPEKTVERVQSISAALFHLEQVEQPLRSKKAVWHKLLSKQRKRAVVACFRMAPLYNLPRHRSINLFLHGYQRFWIETEAHFFEEKLVQDLAKSPRVEDEEEEETERQPDPLHQIILHFSRNALTERSKLEDDPLYTSYSSMMAKSCQSGEDEEEEEDKEKTFEEKEMEKQKTLYQQARLHERGAAEMVLQMISASKGEMSPMVVETLKLGIAILNGGNAGVQQKMLDYLKEKKDAGFFQSLSGLMQSCSVLDLNAFERQNKAEGLGMVTEEGTLIVRERGEKVLQNDEFTQDLFRFLQLLCEGHNSDFQNFLRTQMGNTTTVNIIISTVDYLLRLQESISDFYWYYSGKDIIDESGQHNFSKALAVTKQIFNSLTEYIQGPCIGNQQSLAHSRLWDAVVGFLHVFANMQMKLSQDSSQIELLKELLDLLQDMVVMLLSLLEGNVVNGTIGKQMVDTLVESSTNVEMILKFFDMFLKLKDLTSSDTFKEYDPDGKGIISRKEFQKAMEGLKQYTQSEIDFLLSCTEADENDMFNYVDFVERFHEPAKDIGFNVAVLLTNLSEHMPNDSRLKSLLDPAESVLNYFEPYLGRIEIMGGAKKIERVYFEISESSRTQWEKPQVKESKRQFIFDVVNEGGEQEKMELFVNFCEDTIFEMQLASQISESDSTDRPEEEEEEDEDSAYSIETEGEEEEKSFESASAFTMACVSVKRNVTKFLKRATLKNLRKQYRNVKKMSAKELVKVFFSFFWMLFVGLFQLLFTIFGGIFQILWNTVFGGGLVEGAKNIRVTKILGDMPDPTQFGIHDDVIETDRAEVTEPGVTTELVHFVKGEAGDTDIMSDLFGIHSKKEGGLKQGPEVGLGDLSEIIGKDEPPTLESTVRKKRKAQAAEMKAVHEAEGKAESEKADMEDREKEDKIKEEGQTDYLWADVTVKKTRRRGQKAEKPEAFMANFFKGLEIYQTKLLHYLARNFYNLRFLALFVAFAINFILLFYKVTEEPLEEETEDVANLWNSFNDDDEEEAMVFFVLQESTGYMAPTLRALAIVHTIISLVCVVGYYCLKVPLVVFKREKEIARKLEFDGLYITEQPSEDDIKGQWDRLVINTPSFPNNYWDKFVKRKVINKYGDLYGAERIAELLGLDKNALDFSPVEEAKAEAASLVSWLSSIDMKYHIWKLGVVFTDNSFLYLAWYTTMSVLGHYNNFFFAAHLLDIAMGFKTLRTILSSVTHNGKQLVLTVGLLAVVVYLYTVVAFNFFRKFYNKSEDDDEPDMKCDDMMTCYLFHMYVGVRAGGGIGDEIEDPAGDPYEMYRIVFDITFFFFVIVILLAIIQGLIIDAFGELRDQQEQVREDMETKCFICGIGNDYFDTTPHGFETHTLQEHNLANYLFFLMYLINKDETEHTGQESYVWKMYQERCWDFFPAGDCFRKQYEDQLG	NA	multi	1	4179	Cytoplasmic	MAEAGEGGEDEIQFLRTEDEVVLQCIANIHKEQRKFCLAAEGLGNRLCFLEPTSEAKYIPPDLCVCNFVLEQSLSVRALQEMLANTVENGGEGAAQGGGHRTLLYGHAILLRHSFSGMYLTCLTTSRSQTDKLAFDVGLREHATGEACWWTIHPASKQRSEGEKVRIGDDLILVSVSSERYLHLSISNGSIQVDASFMQTLWNVHPTCSGSSIEEGYLLGGHVVRLFHGHDECLTIPSTDQNDSQHRRVFYEAGGAGTRARSLWRVEPLRISWSGSNIRWGQAFRLRHLTTGHYLALTEDQGLLLQDRGKSDTKSTAFSFRASKEIKEKLDSSHKRDMEGMGVPEIKYGDSVCFVQHVASGLWVTYKAQDAKTSRLGPLKRKVILHQEGHMDDGLTLQRCQQEESQAARIIRNTTALFSQFVSGNNRTTAPVALPTEEVLQTLQDLIAYFQPPEDEMQHEDKQNKLRSLKNRQNLFKEEGMLALVLNCIDRLNIYNSVAHFAGIVREESGMAWKEILNLLYKLLAALIRGNRNNCAQFSNNLDWLISKLDRLESSSGILEVLHCILIESPEALNLIAEGHIKSIISLLDKHGRNHKVLDVLCSLCLCNGVAVRANQNLICDNLLPRRNLLLQTRLINDVTSIRPNIFLGVAEGSPQYKKWYFELIIDQVEPFLTAEPTHLRVGWASSSGYAPYPGGGEGWGGNGVGDDLYSYGFDGLHLWSGRIPRAVASINQHLLKSDDVVSCCLDLGVPSISFRINGQPVQGMFENFNTDGLFFPVMSFSAGVKVRFLMGGRHGEFKFLPPSGYAPCYEALLPKEKMRLEPVKEYKRDADGVRDLLGTTQFLSQASFIPCPIDTSQVVLPLHLEKIRDRLAENIHELWGMNKIELGWTYGKVRDDNKRQHPCLVEFSKLPETEKNYNLQMSTETLKTLLALGCHIAHVNPAAEEDLKKVKLPKNYMMSNGYKPAPLDLSDVKLLPPQEILVDKLAENAHNVWAKDRIKQGWTYGIQQDLKNKRNPRLVPYALLDERTKKSNRDSLREAVRTFVGYGYNIEPSDQELADPTVEKVSIDKIRFFRVERSYAVKSGKWYFEFEVVTGGDMRVGWARPGCRPDIELGADDQAFVFEGSRGQRWHQGSGYFGRTWQPGDVVGCMINLDDASMVFTLNGELLITNKGSELAFADYEIENGFVPICSLGLSQIGRMNLGTDASTFKFYTMCGLQEGFEPFAVNMNRDVAVWFSKRLPTFVNVPKDHPHIEVVRIDGTMDSPPCLKVTHKTFGTQNSNANMIYCRLSMPVECHSSFSHSPCLDSEAFQKRKQMQEILSHTTTQCYYAIRIFAGQDPSCVWVGWVTPDYHLYSEKFDLNKNCTVTVTLGDERGRVHESVKRSNCYMVWGGDIVASSQRSSRSNVDLEIGCLLDLAMGMLSFSANGKELGTCYQVEPNTKVFPAVFLQPTSTSLFQFELGKLKNAMPLSAAIFKSEEKNPTPQCPPRLDVQTIQPVLWSRMPSSFLKVETERVSERHGWVVQCLEPLQMMALHIPEENRCVDILELCEQEDLMQFHYHTLRLYSAVCALGNSRVASALCSHVDLSQLFYAIDNKYLPGLLRSGFYDLLISIHLANAKERKLMMKNEYIIPITSATRNIRLYPDESKRHGLPGVGLRTCLKPGFRFSTPCFVVTSEDHQKQSPEIPLQILKTKALSMLTEAVHCSGAHIRDPVGGSVEFQFVPVLKLIGTLLVMGVFDDDDVRQILLLIDPSVFGEHSGETEEGVEKEVTHAEEKAVEAGEKACKEAPVKGLLQTRLPESVKLQMCELLSYLCDCELQHRVEAIVAFGDIYVSKLQANQKFRYNELMQALNMSAALTARKTREFRSPPQEQINMLLNFHLGENCPCPEEIREELYDFHEDLLVHCGVPLEEEEEEEEDTSWTGKLCALVYKIKGPPKPEKEQPTEEEKPYPTTLKELVSQTMIRWAQENQIQDAELVRMMFNLLRRQYDSIGELLQALRKTYTISQASVNDTINLLAALGQIRSLLSVRMGREEELLMINGLGDIMNNKVFYQHPNLMRVLGMHETVMEVMVNVLGTEKSQIAFPKMVASCCRFLCYFCRISRQNQKAMFEHLSYLLENSSVGLASPSMRGSTPLDVAASSVMDNNELALGLEEPDLEKVVTYLAGCGLQSCPMLLARGYPDVGWNPIEGERYLSFLRFAVFVNSESVEENASVVVKLLIRRPECFGPALRGEGGNGLLAAMQGAIKISENPALDLPSQGYKTEVTQDDGEEEEIVHMGNAIMSFYSALIDLLGRCAPEMHLIQTGKGEAIRIRSILRSLVPTEDLVGIISIPLKLPSLNKDGSVSEPDMAANFCPDHKAPMVLFLDRVYGIKDQTFLLHLLEVGFLPDLRASASLDTVSLSTTEAALALNRYLCSAVLPLLTRCAPLFSGTEHCTSLIDSTLQTIYRLSKGRSLTKAQRDTIEECLLAICNHLRPSMLQQLLRRLVFDVPQLSEYCKMPLKLLTNHYEQCWKYYCLPSGWGSYGLAVEEELHLTEKLFWGIFDSLSHKKYDLDLFRMALPCLSAIAGALPPDYLDTRITATLEKQVSVDADGNFDPKPINTMNFSLPEKLEYIVTKYAEHSHDKWACDKSHSGWKYGISLDENVKTHPLIRPFKTLTEKEKEIYRWPARESLKTMLAVGWTVERTKEGEALVQQRENEKLRCVSQTNQGNSYSPAPLDLSNVVLSRELQGMVEVVAENYHNIWAKKKKLELESKGGGSHPLLVPYDTLTAKEKFRDREKAQDLFKFLQVNGILVSRGMKDLELDASSMEKRFAYKFLKKILKYVDAAQEFIAHLEAIVSSGKTEKSPHDQEIKFFAKVLLPLVDQYFTNHRLYFLSSPLKPLSSSGYASHKEKEMVASLFCKLAALVRHRISLFGSDSTTMVSCLHILAQTLDTRTVMKSGSELVKAGLRAFFENAAEDLEKTSENLKLGKFTHSRTQIKGVSQNINYTTVALLPILTSIFEHIAQHQFGVDLLLSDVQVSCYHILCSLYSLGTGKNIYVERQRPALGECLASLAAAIPVAFLEPSLNRHNPLSVFNTKTPRERSILGMPDKVEDMCPDIPQLEGLMKEINDLAESGARYTEMPHVIEVILPMLCNYLSYWWERGPENLPPSTGPCCTKVTSEHLSLILGNILKIINNNLGIDEASWMKRIAVYAQPIISKARPDLLRSHFIPTLEKLKKKAVKTVQEEEQLKTDGKGDTQEAELLILDEFAVLCRDLYAFYPMLIRYVDNNRSNWLKSPDPDSDQLFRMVAEVFILWCKSHNFKREEQNFVIQNEINNLAFLTGDSKSKMSKSGGQDQERKKTKRRGDLYSIQTSLIVAALKKMLPIGLNMCTPGDQELISLAKSRYSCRDTDEEVKEHLRNNLHLQEKSDDPAVKWQLNLYKDVLRNDEPSNPEKTVERVQSISAALFHLEQVEQPLRSKKAVWHKLLSKQRKRAVVACFRMAPLYNLPRHRSINLFLHGYQRFWIETEAHFFEEKLVQDLAKSPRVEDEEEEETERQPDPLHQIILHFSRNALTERSKLEDDPLYTSYSSMMAKSCQSGEDEEEEEDKEKTFEEKEMEKQKTLYQQARLHERGAAEMVLQMISASKGEMSPMVVETLKLGIAILNGGNAGVQQKMLDYLKEKKDAGFFQSLSGLMQSCSVLDLNAFERQNKAEGLGMVTEEGTLIVRERGEKVLQNDEFTQDLFRFLQLLCEGHNSDFQNFLRTQMGNTTTVNIIISTVDYLLRLQESISDFYWYYSGKDIIDESGQHNFSKALAVTKQIFNSLTEYIQGPCIGNQQSLAHSRLWDAVVGFLHVFANMQMKLSQDSSQIELLKELLDLLQDMVVMLLSLLEGNVVNGTIGKQMVDTLVESSTNVEMILKFFDMFLKLKDLTSSDTFKEYDPDGKGIISRKEFQKAMEGLKQYTQSEIDFLLSCTEADENDMFNYVDFVERFHEPAKDIGFNVAVLLTNLSEHMPNDSRLKSLLDPAESVLNYFEPYLGRIEIMGGAKKIERVYFEISESSRTQWEKPQVKESKRQFIFDVVNEGGEQEKMELFVNFCEDTIFEMQLASQISESDSTDRPEEEEEEDEDSAYSIETEGEEEEKSFESASAFTMACVSVKRNVTKFLKRATLKNLRKQYRNVKKMSAKELVKVFFS	orientation_not_applicable	564	head	extracellular_type_not_applicable	4179	563	3615	0.13475347056007658	0.1157959687371452	4299	LEVLH	ILIES	0	0	no	0.00630082	0.9936991799267709
A2AGL3	RYR3_MOUSE	Ryanodine receptor 3 (RYR-3) (RyR3) (Brain ryanodine receptor-calcium release channel) (Brain-type ryanodine receptor) (Type 3 ryanodine receptor)	Ryr3	Mus musculus (Mouse)	4863	MAEAGEGGEDEIQFLRTEDEVVLQCIANIHKEQRKFCLAAEGLGNRLCFLEPTSEAKYIPPDLCVCNFVLEQSLSVRALQEMLANTVENGGEGAAQGGGHRTLLYGHAILLRHSFSGMYLTCLTTSRSQTDKLAFDVGLREHATGEACWWTIHPASKQRSEGEKVRIGDDLILVSVSSERYLHLSISNGSIQVDASFMQTLWNVHPTCSGSSIEEGYLLGGHVVRLFHGHDECLTIPSTDQNDSQHRRVFYEAGGAGTRARSLWRVEPLRISWSGSNIRWGQAFRLRHLTTGHYLALTEDQGLLLQDRGKSDTKSTAFSFRASKEIKEKLDSSHKRDMEGMGVPEIKYGDSVCFVQHVASGLWVTYKAQDAKTSRLGPLKRKVILHQEGHMDDGLTLQRCQQEESQAARIIRNTTALFSQFVSGNNRTTAPVALPTEEVLQTLQDLIAYFQPPEDEMQHEDKQNKLRSLKNRQNLFKEEGMLALVLNCIDRLNIYNSVAHFAGIVREESGMAWKEILNLLYKLLAALIRGNRNNCAQFSNNLDWLISKLDRLESSSGILEVLHCILIESPEALNLIAEGHIKSIISLLDKHGRNHKVLDVLCSLCLCNGVAVRANQNLICDNLLPRRNLLLQTRLINDVTSIRPNIFLGVAEGSPQYKKWYFELIIDQVEPFLTAEPTHLRVGWASSSGYAPYPGGGEGWGGNGVGDDLYSYGFDGLHLWSGRIPRAVASINQHLLKSDDVVSCCLDLGVPSISFRINGQPVQGMFENFNTDGLFFPVMSFSAGVKVRFLMGGRHGEFKFLPPSGYAPCYEALLPKEKMRLEPVKEYKRDADGVRDLLGTTQFLSQASFIPCPIDTSQVVLPLHLEKIRDRLAENIHELWGMNKIELGWTYGKVRDDNKRQHPCLVEFSKLPETEKNYNLQMSTETLKTLLALGCHIAHVNPAAEEDLKKVKLPKNYMMSNGYKPAPLDLSDVKLLPPQEILVDKLAENAHNVWAKDRIKQGWTYGIQQDLKNKRNPRLVPYALLDERTKKSNRDSLREAVRTFVGYGYNIEPSDQELADPTVEKVSIDKIRFFRVERSYAVKSGKWYFEFEVVTGGDMRVGWARPGCRPDIELGADDQAFVFEGSRGQRWHQGSGYFGRTWQPGDVVGCMINLDDASMVFTLNGELLITNKGSELAFADYEIENGFVPICSLGLSQIGRMNLGTDASTFKFYTMCGLQEGFEPFAVNMNRDVAVWFSKRLPTFVNVPKDHPHIEVVRIDGTMDSPPCLKVTHKTFGTQNSNANMIYCRLSMPVECHSSFSHSPCLDSEAFQKRKQMQEILSHTTTQCYYAIRIFAGQDPSCVWVGWVTPDYHLYSEKFDLNKNCTVTVTLGDERGRVHESVKRSNCYMVWGGDIVASSQRSSRSNVDLEIGCLLDLAMGMLSFSANGKELGTCYQVEPNTKVFPAVFLQPTSTSLFQFELGKLKNAMPLSAAIFKSEEKNPTPQCPPRLDVQTIQPVLWSRMPSSFLKVETERVSERHGWVVQCLEPLQMMALHIPEENRCVDILELCEQEDLMQFHYHTLRLYSAVCALGNSRVASALCSHVDLSQLFYAIDNKYLPGLLRSGFYDLLISIHLANAKERKLMMKNEYIIPITSATRNIRLYPDESKRHGLPGVGLRTCLKPGFRFSTPCFVVTSEDHQKQSPEIPLQILKTKALSMLTEAVHCSGAHIRDPVGGSVEFQFVPVLKLIGTLLVMGVFDDDDVRQILLLIDPSVFGEHSGETEEGVEKEVTHAEEKAVEAGEKACKEAPVKGLLQTRLPESVKLQMCELLSYLCDCELQHRVEAIVAFGDIYVSKLQANQKFRYNELMQALNMSAALTARKTREFRSPPQEQINMLLNFHLGENCPCPEEIREELYDFHEDLLVHCGVPLEEEEEEEEDTSWTGKLCALVYKIKGPPKPEKEQPTEEEKPYPTTLKELVSQTMIRWAQENQIQDAELVRMMFNLLRRQYDSIGELLQALRKTYTISQASVNDTINLLAALGQIRSLLSVRMGREEELLMINGLGDIMNNKVFYQHPNLMRVLGMHETVMEVMVNVLGTEKSQIAFPKMVASCCRFLCYFCRISRQNQKAMFEHLSYLLENSSVGLASPSMRGSTPLDVAASSVMDNNELALGLEEPDLEKVVTYLAGCGLQSCPMLLARGYPDVGWNPIEGERYLSFLRFAVFVNSESVEENASVVVKLLIRRPECFGPALRGEGGNGLLAAMQGAIKISENPALDLPSQGYKTEVTQDDGEEEEIVHMGNAIMSFYSALIDLLGRCAPEMHLIQTGKGEAIRIRSILRSLVPTEDLVGIISIPLKLPSLNKDGSVSEPDMAANFCPDHKAPMVLFLDRVYGIKDQTFLLHLLEVGFLPDLRASASLDTVSLSTTEAALALNRYLCSAVLPLLTRCAPLFSGTEHCTSLIDSTLQTIYRLSKGRSLTKAQRDTIEECLLAICNHLRPSMLQQLLRRLVFDVPQLSEYCKMPLKLLTNHYEQCWKYYCLPSGWGSYGLAVEEELHLTEKLFWGIFDSLSHKKYDLDLFRMALPCLSAIAGALPPDYLDTRITATLEKQVSVDADGNFDPKPINTMNFSLPEKLEYIVTKYAEHSHDKWACDKSHSGWKYGISLDENVKTHPLIRPFKTLTEKEKEIYRWPARESLKTMLAVGWTVERTKEGEALVQQRENEKLRCVSQTNQGNSYSPAPLDLSNVVLSRELQGMVEVVAENYHNIWAKKKKLELESKGGGSHPLLVPYDTLTAKEKFRDREKAQDLFKFLQVNGILVSRGMKDLELDASSMEKRFAYKFLKKILKYVDAAQEFIAHLEAIVSSGKTEKSPHDQEIKFFAKVLLPLVDQYFTNHRLYFLSSPLKPLSSSGYASHKEKEMVASLFCKLAALVRHRISLFGSDSTTMVSCLHILAQTLDTRTVMKSGSELVKAGLRAFFENAAEDLEKTSENLKLGKFTHSRTQIKGVSQNINYTTVALLPILTSIFEHIAQHQFGVDLLLSDVQVSCYHILCSLYSLGTGKNIYVERQRPALGECLASLAAAIPVAFLEPSLNRHNPLSVFNTKTPRERSILGMPDKVEDMCPDIPQLEGLMKEINDLAESGARYTEMPHVIEVILPMLCNYLSYWWERGPENLPPSTGPCCTKVTSEHLSLILGNILKIINNNLGIDEASWMKRIAVYAQPIISKARPDLLRSHFIPTLEKLKKKAVKTVQEEEQLKTDGKGDTQEAELLILDEFAVLCRDLYAFYPMLIRYVDNNRSNWLKSPDPDSDQLFRMVAEVFILWCKSHNFKREEQNFVIQNEINNLAFLTGDSKSKMSKSGGQDQERKKTKRRGDLYSIQTSLIVAALKKMLPIGLNMCTPGDQELISLAKSRYSCRDTDEEVKEHLRNNLHLQEKSDDPAVKWQLNLYKDVLRNDEPSNPEKTVERVQSISAALFHLEQVEQPLRSKKAVWHKLLSKQRKRAVVACFRMAPLYNLPRHRSINLFLHGYQRFWIETEAHFFEEKLVQDLAKSPRVEDEEEEETERQPDPLHQIILHFSRNALTERSKLEDDPLYTSYSSMMAKSCQSGEDEEEEEDKEKTFEEKEMEKQKTLYQQARLHERGAAEMVLQMISASKGEMSPMVVETLKLGIAILNGGNAGVQQKMLDYLKEKKDAGFFQSLSGLMQSCSVLDLNAFERQNKAEGLGMVTEEGTLIVRERGEKVLQNDEFTQDLFRFLQLLCEGHNSDFQNFLRTQMGNTTTVNIIISTVDYLLRLQESISDFYWYYSGKDIIDESGQHNFSKALAVTKQIFNSLTEYIQGPCIGNQQSLAHSRLWDAVVGFLHVFANMQMKLSQDSSQIELLKELLDLLQDMVVMLLSLLEGNVVNGTIGKQMVDTLVESSTNVEMILKFFDMFLKLKDLTSSDTFKEYDPDGKGIISRKEFQKAMEGLKQYTQSEIDFLLSCTEADENDMFNYVDFVERFHEPAKDIGFNVAVLLTNLSEHMPNDSRLKSLLDPAESVLNYFEPYLGRIEIMGGAKKIERVYFEISESSRTQWEKPQVKESKRQFIFDVVNEGGEQEKMELFVNFCEDTIFEMQLASQISESDSTDRPEEEEEEDEDSAYSIETEGEEEEKSFESASAFTMACVSVKRNVTKFLKRATLKNLRKQYRNVKKMSAKELVKVFFSFFWMLFVGLFQLLFTIFGGIFQILWNTVFGGGLVEGAKNIRVTKILGDMPDPTQFGIHDDVIETDRAEVTEPGVTTELVHFVKGEAGDTDIMSDLFGIHSKKEGGLKQGPEVGLGDLSEIIGKDEPPTLESTVRKKRKAQAAEMKAVHEAEGKAESEKADMEDREKEDKIKEEGQTDYLWADVTVKKTRRRGQKAEKPEAFMANFFKGLEIYQTKLLHYLARNFYNLRFLALFVAFAINFILLFYKVTEEPLEEETEDVANLWNSFNDDDEEEAMVFFVLQESTGYMAPTLRALAIVHTIISLVCVVGYYCLKVPLVVFKREKEIARKLEFDGLYITEQPSEDDIKGQWDRLVINTPSFPNNYWDKFVKRKVINKYGDLYGAERIAELLGLDKNALDFSPVEEAKAEAASLVSWLSSIDMKYHIWKLGVVFTDNSFLYLAWYTTMSVLGHYNNFFFAAHLLDIAMGFKTLRTILSSVTHNGKQLVLTVGLLAVVVYLYTVVAFNFFRKFYNKSEDDDEPDMKCDDMMTCYLFHMYVGVRAGGGIGDEIEDPAGDPYEMYRIVFDITFFFFVIVILLAIIQGLIIDAFGELRDQQEQVREDMETKCFICGIGNDYFDTTPHGFETHTLQEHNLANYLFFLMYLINKDETEHTGQESYVWKMYQERCWDFFPAGDCFRKQYEDQLG	NA	multi	1	4179	Cytoplasmic	MAEAGEGGEDEIQFLRTEDEVVLQCIANIHKEQRKFCLAAEGLGNRLCFLEPTSEAKYIPPDLCVCNFVLEQSLSVRALQEMLANTVENGGEGAAQGGGHRTLLYGHAILLRHSFSGMYLTCLTTSRSQTDKLAFDVGLREHATGEACWWTIHPASKQRSEGEKVRIGDDLILVSVSSERYLHLSISNGSIQVDASFMQTLWNVHPTCSGSSIEEGYLLGGHVVRLFHGHDECLTIPSTDQNDSQHRRVFYEAGGAGTRARSLWRVEPLRISWSGSNIRWGQAFRLRHLTTGHYLALTEDQGLLLQDRGKSDTKSTAFSFRASKEIKEKLDSSHKRDMEGMGVPEIKYGDSVCFVQHVASGLWVTYKAQDAKTSRLGPLKRKVILHQEGHMDDGLTLQRCQQEESQAARIIRNTTALFSQFVSGNNRTTAPVALPTEEVLQTLQDLIAYFQPPEDEMQHEDKQNKLRSLKNRQNLFKEEGMLALVLNCIDRLNIYNSVAHFAGIVREESGMAWKEILNLLYKLLAALIRGNRNNCAQFSNNLDWLISKLDRLESSSGILEVLHCILIESPEALNLIAEGHIKSIISLLDKHGRNHKVLDVLCSLCLCNGVAVRANQNLICDNLLPRRNLLLQTRLINDVTSIRPNIFLGVAEGSPQYKKWYFELIIDQVEPFLTAEPTHLRVGWASSSGYAPYPGGGEGWGGNGVGDDLYSYGFDGLHLWSGRIPRAVASINQHLLKSDDVVSCCLDLGVPSISFRINGQPVQGMFENFNTDGLFFPVMSFSAGVKVRFLMGGRHGEFKFLPPSGYAPCYEALLPKEKMRLEPVKEYKRDADGVRDLLGTTQFLSQASFIPCPIDTSQVVLPLHLEKIRDRLAENIHELWGMNKIELGWTYGKVRDDNKRQHPCLVEFSKLPETEKNYNLQMSTETLKTLLALGCHIAHVNPAAEEDLKKVKLPKNYMMSNGYKPAPLDLSDVKLLPPQEILVDKLAENAHNVWAKDRIKQGWTYGIQQDLKNKRNPRLVPYALLDERTKKSNRDSLREAVRTFVGYGYNIEPSDQELADPTVEKVSIDKIRFFRVERSYAVKSGKWYFEFEVVTGGDMRVGWARPGCRPDIELGADDQAFVFEGSRGQRWHQGSGYFGRTWQPGDVVGCMINLDDASMVFTLNGELLITNKGSELAFADYEIENGFVPICSLGLSQIGRMNLGTDASTFKFYTMCGLQEGFEPFAVNMNRDVAVWFSKRLPTFVNVPKDHPHIEVVRIDGTMDSPPCLKVTHKTFGTQNSNANMIYCRLSMPVECHSSFSHSPCLDSEAFQKRKQMQEILSHTTTQCYYAIRIFAGQDPSCVWVGWVTPDYHLYSEKFDLNKNCTVTVTLGDERGRVHESVKRSNCYMVWGGDIVASSQRSSRSNVDLEIGCLLDLAMGMLSFSANGKELGTCYQVEPNTKVFPAVFLQPTSTSLFQFELGKLKNAMPLSAAIFKSEEKNPTPQCPPRLDVQTIQPVLWSRMPSSFLKVETERVSERHGWVVQCLEPLQMMALHIPEENRCVDILELCEQEDLMQFHYHTLRLYSAVCALGNSRVASALCSHVDLSQLFYAIDNKYLPGLLRSGFYDLLISIHLANAKERKLMMKNEYIIPITSATRNIRLYPDESKRHGLPGVGLRTCLKPGFRFSTPCFVVTSEDHQKQSPEIPLQILKTKALSMLTEAVHCSGAHIRDPVGGSVEFQFVPVLKLIGTLLVMGVFDDDDVRQILLLIDPSVFGEHSGETEEGVEKEVTHAEEKAVEAGEKACKEAPVKGLLQTRLPESVKLQMCELLSYLCDCELQHRVEAIVAFGDIYVSKLQANQKFRYNELMQALNMSAALTARKTREFRSPPQEQINMLLNFHLGENCPCPEEIREELYDFHEDLLVHCGVPLEEEEEEEEDTSWTGKLCALVYKIKGPPKPEKEQPTEEEKPYPTTLKELVSQTMIRWAQENQIQDAELVRMMFNLLRRQYDSIGELLQALRKTYTISQASVNDTINLLAALGQIRSLLSVRMGREEELLMINGLGDIMNNKVFYQHPNLMRVLGMHETVMEVMVNVLGTEKSQIAFPKMVASCCRFLCYFCRISRQNQKAMFEHLSYLLENSSVGLASPSMRGSTPLDVAASSVMDNNELALGLEEPDLEKVVTYLAGCGLQSCPMLLARGYPDVGWNPIEGERYLSFLRFAVFVNSESVEENASVVVKLLIRRPECFGPALRGEGGNGLLAAMQGAIKISENPALDLPSQGYKTEVTQDDGEEEEIVHMGNAIMSFYSALIDLLGRCAPEMHLIQTGKGEAIRIRSILRSLVPTEDLVGIISIPLKLPSLNKDGSVSEPDMAANFCPDHKAPMVLFLDRVYGIKDQTFLLHLLEVGFLPDLRASASLDTVSLSTTEAALALNRYLCSAVLPLLTRCAPLFSGTEHCTSLIDSTLQTIYRLSKGRSLTKAQRDTIEECLLAICNHLRPSMLQQLLRRLVFDVPQLSEYCKMPLKLLTNHYEQCWKYYCLPSGWGSYGLAVEEELHLTEKLFWGIFDSLSHKKYDLDLFRMALPCLSAIAGALPPDYLDTRITATLEKQVSVDADGNFDPKPINTMNFSLPEKLEYIVTKYAEHSHDKWACDKSHSGWKYGISLDENVKTHPLIRPFKTLTEKEKEIYRWPARESLKTMLAVGWTVERTKEGEALVQQRENEKLRCVSQTNQGNSYSPAPLDLSNVVLSRELQGMVEVVAENYHNIWAKKKKLELESKGGGSHPLLVPYDTLTAKEKFRDREKAQDLFKFLQVNGILVSRGMKDLELDASSMEKRFAYKFLKKILKYVDAAQEFIAHLEAIVSSGKTEKSPHDQEIKFFAKVLLPLVDQYFTNHRLYFLSSPLKPLSSSGYASHKEKEMVASLFCKLAALVRHRISLFGSDSTTMVSCLHILAQTLDTRTVMKSGSELVKAGLRAFFENAAEDLEKTSENLKLGKFTHSRTQIKGVSQNINYTTVALLPILTSIFEHIAQHQFGVDLLLSDVQVSCYHILCSLYSLGTGKNIYVERQRPALGECLASLAAAIPVAFLEPSLNRHNPLSVFNTKTPRERSILGMPDKVEDMCPDIPQLEGLMKEINDLAESGARYTEMPHVIEVILPMLCNYLSYWWERGPENLPPSTGPCCTKVTSEHLSLILGNILKIINNNLGIDEASWMKRIAVYAQPIISKARPDLLRSHFIPTLEKLKKKAVKTVQEEEQLKTDGKGDTQEAELLILDEFAVLCRDLYAFYPMLIRYVDNNRSNWLKSPDPDSDQLFRMVAEVFILWCKSHNFKREEQNFVIQNEINNLAFLTGDSKSKMSKSGGQDQERKKTKRRGDLYSIQTSLIVAALKKMLPIGLNMCTPGDQELISLAKSRYSCRDTDEEVKEHLRNNLHLQEKSDDPAVKWQLNLYKDVLRNDEPSNPEKTVERVQSISAALFHLEQVEQPLRSKKAVWHKLLSKQRKRAVVACFRMAPLYNLPRHRSINLFLHGYQRFWIETEAHFFEEKLVQDLAKSPRVEDEEEEETERQPDPLHQIILHFSRNALTERSKLEDDPLYTSYSSMMAKSCQSGEDEEEEEDKEKTFEEKEMEKQKTLYQQARLHERGAAEMVLQMISASKGEMSPMVVETLKLGIAILNGGNAGVQQKMLDYLKEKKDAGFFQSLSGLMQSCSVLDLNAFERQNKAEGLGMVTEEGTLIVRERGEKVLQNDEFTQDLFRFLQLLCEGHNSDFQNFLRTQMGNTTTVNIIISTVDYLLRLQESISDFYWYYSGKDIIDESGQHNFSKALAVTKQIFNSLTEYIQGPCIGNQQSLAHSRLWDAVVGFLHVFANMQMKLSQDSSQIELLKELLDLLQDMVVMLLSLLEGNVVNGTIGKQMVDTLVESSTNVEMILKFFDMFLKLKDLTSSDTFKEYDPDGKGIISRKEFQKAMEGLKQYTQSEIDFLLSCTEADENDMFNYVDFVERFHEPAKDIGFNVAVLLTNLSEHMPNDSRLKSLLDPAESVLNYFEPYLGRIEIMGGAKKIERVYFEISESSRTQWEKPQVKESKRQFIFDVVNEGGEQEKMELFVNFCEDTIFEMQLASQISESDSTDRPEEEEEEDEDSAYSIETEGEEEEKSFESASAFTMACVSVKRNVTKFLKRATLKNLRKQYRNVKKMSAKELVKVFFS	orientation_not_applicable	602	head	extracellular_type_not_applicable	4179	601	3577	0.14384873145045476	0.12361168243521185	4261	VLDVL	SLCLC	0	2	no	0.00829986	0.9917001399857457
A2AGL3	RYR3_MOUSE	Ryanodine receptor 3 (RYR-3) (RyR3) (Brain ryanodine receptor-calcium release channel) (Brain-type ryanodine receptor) (Type 3 ryanodine receptor)	Ryr3	Mus musculus (Mouse)	4863	MAEAGEGGEDEIQFLRTEDEVVLQCIANIHKEQRKFCLAAEGLGNRLCFLEPTSEAKYIPPDLCVCNFVLEQSLSVRALQEMLANTVENGGEGAAQGGGHRTLLYGHAILLRHSFSGMYLTCLTTSRSQTDKLAFDVGLREHATGEACWWTIHPASKQRSEGEKVRIGDDLILVSVSSERYLHLSISNGSIQVDASFMQTLWNVHPTCSGSSIEEGYLLGGHVVRLFHGHDECLTIPSTDQNDSQHRRVFYEAGGAGTRARSLWRVEPLRISWSGSNIRWGQAFRLRHLTTGHYLALTEDQGLLLQDRGKSDTKSTAFSFRASKEIKEKLDSSHKRDMEGMGVPEIKYGDSVCFVQHVASGLWVTYKAQDAKTSRLGPLKRKVILHQEGHMDDGLTLQRCQQEESQAARIIRNTTALFSQFVSGNNRTTAPVALPTEEVLQTLQDLIAYFQPPEDEMQHEDKQNKLRSLKNRQNLFKEEGMLALVLNCIDRLNIYNSVAHFAGIVREESGMAWKEILNLLYKLLAALIRGNRNNCAQFSNNLDWLISKLDRLESSSGILEVLHCILIESPEALNLIAEGHIKSIISLLDKHGRNHKVLDVLCSLCLCNGVAVRANQNLICDNLLPRRNLLLQTRLINDVTSIRPNIFLGVAEGSPQYKKWYFELIIDQVEPFLTAEPTHLRVGWASSSGYAPYPGGGEGWGGNGVGDDLYSYGFDGLHLWSGRIPRAVASINQHLLKSDDVVSCCLDLGVPSISFRINGQPVQGMFENFNTDGLFFPVMSFSAGVKVRFLMGGRHGEFKFLPPSGYAPCYEALLPKEKMRLEPVKEYKRDADGVRDLLGTTQFLSQASFIPCPIDTSQVVLPLHLEKIRDRLAENIHELWGMNKIELGWTYGKVRDDNKRQHPCLVEFSKLPETEKNYNLQMSTETLKTLLALGCHIAHVNPAAEEDLKKVKLPKNYMMSNGYKPAPLDLSDVKLLPPQEILVDKLAENAHNVWAKDRIKQGWTYGIQQDLKNKRNPRLVPYALLDERTKKSNRDSLREAVRTFVGYGYNIEPSDQELADPTVEKVSIDKIRFFRVERSYAVKSGKWYFEFEVVTGGDMRVGWARPGCRPDIELGADDQAFVFEGSRGQRWHQGSGYFGRTWQPGDVVGCMINLDDASMVFTLNGELLITNKGSELAFADYEIENGFVPICSLGLSQIGRMNLGTDASTFKFYTMCGLQEGFEPFAVNMNRDVAVWFSKRLPTFVNVPKDHPHIEVVRIDGTMDSPPCLKVTHKTFGTQNSNANMIYCRLSMPVECHSSFSHSPCLDSEAFQKRKQMQEILSHTTTQCYYAIRIFAGQDPSCVWVGWVTPDYHLYSEKFDLNKNCTVTVTLGDERGRVHESVKRSNCYMVWGGDIVASSQRSSRSNVDLEIGCLLDLAMGMLSFSANGKELGTCYQVEPNTKVFPAVFLQPTSTSLFQFELGKLKNAMPLSAAIFKSEEKNPTPQCPPRLDVQTIQPVLWSRMPSSFLKVETERVSERHGWVVQCLEPLQMMALHIPEENRCVDILELCEQEDLMQFHYHTLRLYSAVCALGNSRVASALCSHVDLSQLFYAIDNKYLPGLLRSGFYDLLISIHLANAKERKLMMKNEYIIPITSATRNIRLYPDESKRHGLPGVGLRTCLKPGFRFSTPCFVVTSEDHQKQSPEIPLQILKTKALSMLTEAVHCSGAHIRDPVGGSVEFQFVPVLKLIGTLLVMGVFDDDDVRQILLLIDPSVFGEHSGETEEGVEKEVTHAEEKAVEAGEKACKEAPVKGLLQTRLPESVKLQMCELLSYLCDCELQHRVEAIVAFGDIYVSKLQANQKFRYNELMQALNMSAALTARKTREFRSPPQEQINMLLNFHLGENCPCPEEIREELYDFHEDLLVHCGVPLEEEEEEEEDTSWTGKLCALVYKIKGPPKPEKEQPTEEEKPYPTTLKELVSQTMIRWAQENQIQDAELVRMMFNLLRRQYDSIGELLQALRKTYTISQASVNDTINLLAALGQIRSLLSVRMGREEELLMINGLGDIMNNKVFYQHPNLMRVLGMHETVMEVMVNVLGTEKSQIAFPKMVASCCRFLCYFCRISRQNQKAMFEHLSYLLENSSVGLASPSMRGSTPLDVAASSVMDNNELALGLEEPDLEKVVTYLAGCGLQSCPMLLARGYPDVGWNPIEGERYLSFLRFAVFVNSESVEENASVVVKLLIRRPECFGPALRGEGGNGLLAAMQGAIKISENPALDLPSQGYKTEVTQDDGEEEEIVHMGNAIMSFYSALIDLLGRCAPEMHLIQTGKGEAIRIRSILRSLVPTEDLVGIISIPLKLPSLNKDGSVSEPDMAANFCPDHKAPMVLFLDRVYGIKDQTFLLHLLEVGFLPDLRASASLDTVSLSTTEAALALNRYLCSAVLPLLTRCAPLFSGTEHCTSLIDSTLQTIYRLSKGRSLTKAQRDTIEECLLAICNHLRPSMLQQLLRRLVFDVPQLSEYCKMPLKLLTNHYEQCWKYYCLPSGWGSYGLAVEEELHLTEKLFWGIFDSLSHKKYDLDLFRMALPCLSAIAGALPPDYLDTRITATLEKQVSVDADGNFDPKPINTMNFSLPEKLEYIVTKYAEHSHDKWACDKSHSGWKYGISLDENVKTHPLIRPFKTLTEKEKEIYRWPARESLKTMLAVGWTVERTKEGEALVQQRENEKLRCVSQTNQGNSYSPAPLDLSNVVLSRELQGMVEVVAENYHNIWAKKKKLELESKGGGSHPLLVPYDTLTAKEKFRDREKAQDLFKFLQVNGILVSRGMKDLELDASSMEKRFAYKFLKKILKYVDAAQEFIAHLEAIVSSGKTEKSPHDQEIKFFAKVLLPLVDQYFTNHRLYFLSSPLKPLSSSGYASHKEKEMVASLFCKLAALVRHRISLFGSDSTTMVSCLHILAQTLDTRTVMKSGSELVKAGLRAFFENAAEDLEKTSENLKLGKFTHSRTQIKGVSQNINYTTVALLPILTSIFEHIAQHQFGVDLLLSDVQVSCYHILCSLYSLGTGKNIYVERQRPALGECLASLAAAIPVAFLEPSLNRHNPLSVFNTKTPRERSILGMPDKVEDMCPDIPQLEGLMKEINDLAESGARYTEMPHVIEVILPMLCNYLSYWWERGPENLPPSTGPCCTKVTSEHLSLILGNILKIINNNLGIDEASWMKRIAVYAQPIISKARPDLLRSHFIPTLEKLKKKAVKTVQEEEQLKTDGKGDTQEAELLILDEFAVLCRDLYAFYPMLIRYVDNNRSNWLKSPDPDSDQLFRMVAEVFILWCKSHNFKREEQNFVIQNEINNLAFLTGDSKSKMSKSGGQDQERKKTKRRGDLYSIQTSLIVAALKKMLPIGLNMCTPGDQELISLAKSRYSCRDTDEEVKEHLRNNLHLQEKSDDPAVKWQLNLYKDVLRNDEPSNPEKTVERVQSISAALFHLEQVEQPLRSKKAVWHKLLSKQRKRAVVACFRMAPLYNLPRHRSINLFLHGYQRFWIETEAHFFEEKLVQDLAKSPRVEDEEEEETERQPDPLHQIILHFSRNALTERSKLEDDPLYTSYSSMMAKSCQSGEDEEEEEDKEKTFEEKEMEKQKTLYQQARLHERGAAEMVLQMISASKGEMSPMVVETLKLGIAILNGGNAGVQQKMLDYLKEKKDAGFFQSLSGLMQSCSVLDLNAFERQNKAEGLGMVTEEGTLIVRERGEKVLQNDEFTQDLFRFLQLLCEGHNSDFQNFLRTQMGNTTTVNIIISTVDYLLRLQESISDFYWYYSGKDIIDESGQHNFSKALAVTKQIFNSLTEYIQGPCIGNQQSLAHSRLWDAVVGFLHVFANMQMKLSQDSSQIELLKELLDLLQDMVVMLLSLLEGNVVNGTIGKQMVDTLVESSTNVEMILKFFDMFLKLKDLTSSDTFKEYDPDGKGIISRKEFQKAMEGLKQYTQSEIDFLLSCTEADENDMFNYVDFVERFHEPAKDIGFNVAVLLTNLSEHMPNDSRLKSLLDPAESVLNYFEPYLGRIEIMGGAKKIERVYFEISESSRTQWEKPQVKESKRQFIFDVVNEGGEQEKMELFVNFCEDTIFEMQLASQISESDSTDRPEEEEEEDEDSAYSIETEGEEEEKSFESASAFTMACVSVKRNVTKFLKRATLKNLRKQYRNVKKMSAKELVKVFFSFFWMLFVGLFQLLFTIFGGIFQILWNTVFGGGLVEGAKNIRVTKILGDMPDPTQFGIHDDVIETDRAEVTEPGVTTELVHFVKGEAGDTDIMSDLFGIHSKKEGGLKQGPEVGLGDLSEIIGKDEPPTLESTVRKKRKAQAAEMKAVHEAEGKAESEKADMEDREKEDKIKEEGQTDYLWADVTVKKTRRRGQKAEKPEAFMANFFKGLEIYQTKLLHYLARNFYNLRFLALFVAFAINFILLFYKVTEEPLEEETEDVANLWNSFNDDDEEEAMVFFVLQESTGYMAPTLRALAIVHTIISLVCVVGYYCLKVPLVVFKREKEIARKLEFDGLYITEQPSEDDIKGQWDRLVINTPSFPNNYWDKFVKRKVINKYGDLYGAERIAELLGLDKNALDFSPVEEAKAEAASLVSWLSSIDMKYHIWKLGVVFTDNSFLYLAWYTTMSVLGHYNNFFFAAHLLDIAMGFKTLRTILSSVTHNGKQLVLTVGLLAVVVYLYTVVAFNFFRKFYNKSEDDDEPDMKCDDMMTCYLFHMYVGVRAGGGIGDEIEDPAGDPYEMYRIVFDITFFFFVIVILLAIIQGLIIDAFGELRDQQEQVREDMETKCFICGIGNDYFDTTPHGFETHTLQEHNLANYLFFLMYLINKDETEHTGQESYVWKMYQERCWDFFPAGDCFRKQYEDQLG	NA	multi	1	4179	Cytoplasmic	MAEAGEGGEDEIQFLRTEDEVVLQCIANIHKEQRKFCLAAEGLGNRLCFLEPTSEAKYIPPDLCVCNFVLEQSLSVRALQEMLANTVENGGEGAAQGGGHRTLLYGHAILLRHSFSGMYLTCLTTSRSQTDKLAFDVGLREHATGEACWWTIHPASKQRSEGEKVRIGDDLILVSVSSERYLHLSISNGSIQVDASFMQTLWNVHPTCSGSSIEEGYLLGGHVVRLFHGHDECLTIPSTDQNDSQHRRVFYEAGGAGTRARSLWRVEPLRISWSGSNIRWGQAFRLRHLTTGHYLALTEDQGLLLQDRGKSDTKSTAFSFRASKEIKEKLDSSHKRDMEGMGVPEIKYGDSVCFVQHVASGLWVTYKAQDAKTSRLGPLKRKVILHQEGHMDDGLTLQRCQQEESQAARIIRNTTALFSQFVSGNNRTTAPVALPTEEVLQTLQDLIAYFQPPEDEMQHEDKQNKLRSLKNRQNLFKEEGMLALVLNCIDRLNIYNSVAHFAGIVREESGMAWKEILNLLYKLLAALIRGNRNNCAQFSNNLDWLISKLDRLESSSGILEVLHCILIESPEALNLIAEGHIKSIISLLDKHGRNHKVLDVLCSLCLCNGVAVRANQNLICDNLLPRRNLLLQTRLINDVTSIRPNIFLGVAEGSPQYKKWYFELIIDQVEPFLTAEPTHLRVGWASSSGYAPYPGGGEGWGGNGVGDDLYSYGFDGLHLWSGRIPRAVASINQHLLKSDDVVSCCLDLGVPSISFRINGQPVQGMFENFNTDGLFFPVMSFSAGVKVRFLMGGRHGEFKFLPPSGYAPCYEALLPKEKMRLEPVKEYKRDADGVRDLLGTTQFLSQASFIPCPIDTSQVVLPLHLEKIRDRLAENIHELWGMNKIELGWTYGKVRDDNKRQHPCLVEFSKLPETEKNYNLQMSTETLKTLLALGCHIAHVNPAAEEDLKKVKLPKNYMMSNGYKPAPLDLSDVKLLPPQEILVDKLAENAHNVWAKDRIKQGWTYGIQQDLKNKRNPRLVPYALLDERTKKSNRDSLREAVRTFVGYGYNIEPSDQELADPTVEKVSIDKIRFFRVERSYAVKSGKWYFEFEVVTGGDMRVGWARPGCRPDIELGADDQAFVFEGSRGQRWHQGSGYFGRTWQPGDVVGCMINLDDASMVFTLNGELLITNKGSELAFADYEIENGFVPICSLGLSQIGRMNLGTDASTFKFYTMCGLQEGFEPFAVNMNRDVAVWFSKRLPTFVNVPKDHPHIEVVRIDGTMDSPPCLKVTHKTFGTQNSNANMIYCRLSMPVECHSSFSHSPCLDSEAFQKRKQMQEILSHTTTQCYYAIRIFAGQDPSCVWVGWVTPDYHLYSEKFDLNKNCTVTVTLGDERGRVHESVKRSNCYMVWGGDIVASSQRSSRSNVDLEIGCLLDLAMGMLSFSANGKELGTCYQVEPNTKVFPAVFLQPTSTSLFQFELGKLKNAMPLSAAIFKSEEKNPTPQCPPRLDVQTIQPVLWSRMPSSFLKVETERVSERHGWVVQCLEPLQMMALHIPEENRCVDILELCEQEDLMQFHYHTLRLYSAVCALGNSRVASALCSHVDLSQLFYAIDNKYLPGLLRSGFYDLLISIHLANAKERKLMMKNEYIIPITSATRNIRLYPDESKRHGLPGVGLRTCLKPGFRFSTPCFVVTSEDHQKQSPEIPLQILKTKALSMLTEAVHCSGAHIRDPVGGSVEFQFVPVLKLIGTLLVMGVFDDDDVRQILLLIDPSVFGEHSGETEEGVEKEVTHAEEKAVEAGEKACKEAPVKGLLQTRLPESVKLQMCELLSYLCDCELQHRVEAIVAFGDIYVSKLQANQKFRYNELMQALNMSAALTARKTREFRSPPQEQINMLLNFHLGENCPCPEEIREELYDFHEDLLVHCGVPLEEEEEEEEDTSWTGKLCALVYKIKGPPKPEKEQPTEEEKPYPTTLKELVSQTMIRWAQENQIQDAELVRMMFNLLRRQYDSIGELLQALRKTYTISQASVNDTINLLAALGQIRSLLSVRMGREEELLMINGLGDIMNNKVFYQHPNLMRVLGMHETVMEVMVNVLGTEKSQIAFPKMVASCCRFLCYFCRISRQNQKAMFEHLSYLLENSSVGLASPSMRGSTPLDVAASSVMDNNELALGLEEPDLEKVVTYLAGCGLQSCPMLLARGYPDVGWNPIEGERYLSFLRFAVFVNSESVEENASVVVKLLIRRPECFGPALRGEGGNGLLAAMQGAIKISENPALDLPSQGYKTEVTQDDGEEEEIVHMGNAIMSFYSALIDLLGRCAPEMHLIQTGKGEAIRIRSILRSLVPTEDLVGIISIPLKLPSLNKDGSVSEPDMAANFCPDHKAPMVLFLDRVYGIKDQTFLLHLLEVGFLPDLRASASLDTVSLSTTEAALALNRYLCSAVLPLLTRCAPLFSGTEHCTSLIDSTLQTIYRLSKGRSLTKAQRDTIEECLLAICNHLRPSMLQQLLRRLVFDVPQLSEYCKMPLKLLTNHYEQCWKYYCLPSGWGSYGLAVEEELHLTEKLFWGIFDSLSHKKYDLDLFRMALPCLSAIAGALPPDYLDTRITATLEKQVSVDADGNFDPKPINTMNFSLPEKLEYIVTKYAEHSHDKWACDKSHSGWKYGISLDENVKTHPLIRPFKTLTEKEKEIYRWPARESLKTMLAVGWTVERTKEGEALVQQRENEKLRCVSQTNQGNSYSPAPLDLSNVVLSRELQGMVEVVAENYHNIWAKKKKLELESKGGGSHPLLVPYDTLTAKEKFRDREKAQDLFKFLQVNGILVSRGMKDLELDASSMEKRFAYKFLKKILKYVDAAQEFIAHLEAIVSSGKTEKSPHDQEIKFFAKVLLPLVDQYFTNHRLYFLSSPLKPLSSSGYASHKEKEMVASLFCKLAALVRHRISLFGSDSTTMVSCLHILAQTLDTRTVMKSGSELVKAGLRAFFENAAEDLEKTSENLKLGKFTHSRTQIKGVSQNINYTTVALLPILTSIFEHIAQHQFGVDLLLSDVQVSCYHILCSLYSLGTGKNIYVERQRPALGECLASLAAAIPVAFLEPSLNRHNPLSVFNTKTPRERSILGMPDKVEDMCPDIPQLEGLMKEINDLAESGARYTEMPHVIEVILPMLCNYLSYWWERGPENLPPSTGPCCTKVTSEHLSLILGNILKIINNNLGIDEASWMKRIAVYAQPIISKARPDLLRSHFIPTLEKLKKKAVKTVQEEEQLKTDGKGDTQEAELLILDEFAVLCRDLYAFYPMLIRYVDNNRSNWLKSPDPDSDQLFRMVAEVFILWCKSHNFKREEQNFVIQNEINNLAFLTGDSKSKMSKSGGQDQERKKTKRRGDLYSIQTSLIVAALKKMLPIGLNMCTPGDQELISLAKSRYSCRDTDEEVKEHLRNNLHLQEKSDDPAVKWQLNLYKDVLRNDEPSNPEKTVERVQSISAALFHLEQVEQPLRSKKAVWHKLLSKQRKRAVVACFRMAPLYNLPRHRSINLFLHGYQRFWIETEAHFFEEKLVQDLAKSPRVEDEEEEETERQPDPLHQIILHFSRNALTERSKLEDDPLYTSYSSMMAKSCQSGEDEEEEEDKEKTFEEKEMEKQKTLYQQARLHERGAAEMVLQMISASKGEMSPMVVETLKLGIAILNGGNAGVQQKMLDYLKEKKDAGFFQSLSGLMQSCSVLDLNAFERQNKAEGLGMVTEEGTLIVRERGEKVLQNDEFTQDLFRFLQLLCEGHNSDFQNFLRTQMGNTTTVNIIISTVDYLLRLQESISDFYWYYSGKDIIDESGQHNFSKALAVTKQIFNSLTEYIQGPCIGNQQSLAHSRLWDAVVGFLHVFANMQMKLSQDSSQIELLKELLDLLQDMVVMLLSLLEGNVVNGTIGKQMVDTLVESSTNVEMILKFFDMFLKLKDLTSSDTFKEYDPDGKGIISRKEFQKAMEGLKQYTQSEIDFLLSCTEADENDMFNYVDFVERFHEPAKDIGFNVAVLLTNLSEHMPNDSRLKSLLDPAESVLNYFEPYLGRIEIMGGAKKIERVYFEISESSRTQWEKPQVKESKRQFIFDVVNEGGEQEKMELFVNFCEDTIFEMQLASQISESDSTDRPEEEEEEDEDSAYSIETEGEEEEKSFESASAFTMACVSVKRNVTKFLKRATLKNLRKQYRNVKKMSAKELVKVFFS	orientation_not_applicable	605	head	extracellular_type_not_applicable	4179	604	3574	0.14456677836285303	0.12422871246400659	4258	VLCSL	LCNGV	1	2	no	0.00533425	0.9946657495848339
A2AGL3	RYR3_MOUSE	Ryanodine receptor 3 (RYR-3) (RyR3) (Brain ryanodine receptor-calcium release channel) (Brain-type ryanodine receptor) (Type 3 ryanodine receptor)	Ryr3	Mus musculus (Mouse)	4863	MAEAGEGGEDEIQFLRTEDEVVLQCIANIHKEQRKFCLAAEGLGNRLCFLEPTSEAKYIPPDLCVCNFVLEQSLSVRALQEMLANTVENGGEGAAQGGGHRTLLYGHAILLRHSFSGMYLTCLTTSRSQTDKLAFDVGLREHATGEACWWTIHPASKQRSEGEKVRIGDDLILVSVSSERYLHLSISNGSIQVDASFMQTLWNVHPTCSGSSIEEGYLLGGHVVRLFHGHDECLTIPSTDQNDSQHRRVFYEAGGAGTRARSLWRVEPLRISWSGSNIRWGQAFRLRHLTTGHYLALTEDQGLLLQDRGKSDTKSTAFSFRASKEIKEKLDSSHKRDMEGMGVPEIKYGDSVCFVQHVASGLWVTYKAQDAKTSRLGPLKRKVILHQEGHMDDGLTLQRCQQEESQAARIIRNTTALFSQFVSGNNRTTAPVALPTEEVLQTLQDLIAYFQPPEDEMQHEDKQNKLRSLKNRQNLFKEEGMLALVLNCIDRLNIYNSVAHFAGIVREESGMAWKEILNLLYKLLAALIRGNRNNCAQFSNNLDWLISKLDRLESSSGILEVLHCILIESPEALNLIAEGHIKSIISLLDKHGRNHKVLDVLCSLCLCNGVAVRANQNLICDNLLPRRNLLLQTRLINDVTSIRPNIFLGVAEGSPQYKKWYFELIIDQVEPFLTAEPTHLRVGWASSSGYAPYPGGGEGWGGNGVGDDLYSYGFDGLHLWSGRIPRAVASINQHLLKSDDVVSCCLDLGVPSISFRINGQPVQGMFENFNTDGLFFPVMSFSAGVKVRFLMGGRHGEFKFLPPSGYAPCYEALLPKEKMRLEPVKEYKRDADGVRDLLGTTQFLSQASFIPCPIDTSQVVLPLHLEKIRDRLAENIHELWGMNKIELGWTYGKVRDDNKRQHPCLVEFSKLPETEKNYNLQMSTETLKTLLALGCHIAHVNPAAEEDLKKVKLPKNYMMSNGYKPAPLDLSDVKLLPPQEILVDKLAENAHNVWAKDRIKQGWTYGIQQDLKNKRNPRLVPYALLDERTKKSNRDSLREAVRTFVGYGYNIEPSDQELADPTVEKVSIDKIRFFRVERSYAVKSGKWYFEFEVVTGGDMRVGWARPGCRPDIELGADDQAFVFEGSRGQRWHQGSGYFGRTWQPGDVVGCMINLDDASMVFTLNGELLITNKGSELAFADYEIENGFVPICSLGLSQIGRMNLGTDASTFKFYTMCGLQEGFEPFAVNMNRDVAVWFSKRLPTFVNVPKDHPHIEVVRIDGTMDSPPCLKVTHKTFGTQNSNANMIYCRLSMPVECHSSFSHSPCLDSEAFQKRKQMQEILSHTTTQCYYAIRIFAGQDPSCVWVGWVTPDYHLYSEKFDLNKNCTVTVTLGDERGRVHESVKRSNCYMVWGGDIVASSQRSSRSNVDLEIGCLLDLAMGMLSFSANGKELGTCYQVEPNTKVFPAVFLQPTSTSLFQFELGKLKNAMPLSAAIFKSEEKNPTPQCPPRLDVQTIQPVLWSRMPSSFLKVETERVSERHGWVVQCLEPLQMMALHIPEENRCVDILELCEQEDLMQFHYHTLRLYSAVCALGNSRVASALCSHVDLSQLFYAIDNKYLPGLLRSGFYDLLISIHLANAKERKLMMKNEYIIPITSATRNIRLYPDESKRHGLPGVGLRTCLKPGFRFSTPCFVVTSEDHQKQSPEIPLQILKTKALSMLTEAVHCSGAHIRDPVGGSVEFQFVPVLKLIGTLLVMGVFDDDDVRQILLLIDPSVFGEHSGETEEGVEKEVTHAEEKAVEAGEKACKEAPVKGLLQTRLPESVKLQMCELLSYLCDCELQHRVEAIVAFGDIYVSKLQANQKFRYNELMQALNMSAALTARKTREFRSPPQEQINMLLNFHLGENCPCPEEIREELYDFHEDLLVHCGVPLEEEEEEEEDTSWTGKLCALVYKIKGPPKPEKEQPTEEEKPYPTTLKELVSQTMIRWAQENQIQDAELVRMMFNLLRRQYDSIGELLQALRKTYTISQASVNDTINLLAALGQIRSLLSVRMGREEELLMINGLGDIMNNKVFYQHPNLMRVLGMHETVMEVMVNVLGTEKSQIAFPKMVASCCRFLCYFCRISRQNQKAMFEHLSYLLENSSVGLASPSMRGSTPLDVAASSVMDNNELALGLEEPDLEKVVTYLAGCGLQSCPMLLARGYPDVGWNPIEGERYLSFLRFAVFVNSESVEENASVVVKLLIRRPECFGPALRGEGGNGLLAAMQGAIKISENPALDLPSQGYKTEVTQDDGEEEEIVHMGNAIMSFYSALIDLLGRCAPEMHLIQTGKGEAIRIRSILRSLVPTEDLVGIISIPLKLPSLNKDGSVSEPDMAANFCPDHKAPMVLFLDRVYGIKDQTFLLHLLEVGFLPDLRASASLDTVSLSTTEAALALNRYLCSAVLPLLTRCAPLFSGTEHCTSLIDSTLQTIYRLSKGRSLTKAQRDTIEECLLAICNHLRPSMLQQLLRRLVFDVPQLSEYCKMPLKLLTNHYEQCWKYYCLPSGWGSYGLAVEEELHLTEKLFWGIFDSLSHKKYDLDLFRMALPCLSAIAGALPPDYLDTRITATLEKQVSVDADGNFDPKPINTMNFSLPEKLEYIVTKYAEHSHDKWACDKSHSGWKYGISLDENVKTHPLIRPFKTLTEKEKEIYRWPARESLKTMLAVGWTVERTKEGEALVQQRENEKLRCVSQTNQGNSYSPAPLDLSNVVLSRELQGMVEVVAENYHNIWAKKKKLELESKGGGSHPLLVPYDTLTAKEKFRDREKAQDLFKFLQVNGILVSRGMKDLELDASSMEKRFAYKFLKKILKYVDAAQEFIAHLEAIVSSGKTEKSPHDQEIKFFAKVLLPLVDQYFTNHRLYFLSSPLKPLSSSGYASHKEKEMVASLFCKLAALVRHRISLFGSDSTTMVSCLHILAQTLDTRTVMKSGSELVKAGLRAFFENAAEDLEKTSENLKLGKFTHSRTQIKGVSQNINYTTVALLPILTSIFEHIAQHQFGVDLLLSDVQVSCYHILCSLYSLGTGKNIYVERQRPALGECLASLAAAIPVAFLEPSLNRHNPLSVFNTKTPRERSILGMPDKVEDMCPDIPQLEGLMKEINDLAESGARYTEMPHVIEVILPMLCNYLSYWWERGPENLPPSTGPCCTKVTSEHLSLILGNILKIINNNLGIDEASWMKRIAVYAQPIISKARPDLLRSHFIPTLEKLKKKAVKTVQEEEQLKTDGKGDTQEAELLILDEFAVLCRDLYAFYPMLIRYVDNNRSNWLKSPDPDSDQLFRMVAEVFILWCKSHNFKREEQNFVIQNEINNLAFLTGDSKSKMSKSGGQDQERKKTKRRGDLYSIQTSLIVAALKKMLPIGLNMCTPGDQELISLAKSRYSCRDTDEEVKEHLRNNLHLQEKSDDPAVKWQLNLYKDVLRNDEPSNPEKTVERVQSISAALFHLEQVEQPLRSKKAVWHKLLSKQRKRAVVACFRMAPLYNLPRHRSINLFLHGYQRFWIETEAHFFEEKLVQDLAKSPRVEDEEEEETERQPDPLHQIILHFSRNALTERSKLEDDPLYTSYSSMMAKSCQSGEDEEEEEDKEKTFEEKEMEKQKTLYQQARLHERGAAEMVLQMISASKGEMSPMVVETLKLGIAILNGGNAGVQQKMLDYLKEKKDAGFFQSLSGLMQSCSVLDLNAFERQNKAEGLGMVTEEGTLIVRERGEKVLQNDEFTQDLFRFLQLLCEGHNSDFQNFLRTQMGNTTTVNIIISTVDYLLRLQESISDFYWYYSGKDIIDESGQHNFSKALAVTKQIFNSLTEYIQGPCIGNQQSLAHSRLWDAVVGFLHVFANMQMKLSQDSSQIELLKELLDLLQDMVVMLLSLLEGNVVNGTIGKQMVDTLVESSTNVEMILKFFDMFLKLKDLTSSDTFKEYDPDGKGIISRKEFQKAMEGLKQYTQSEIDFLLSCTEADENDMFNYVDFVERFHEPAKDIGFNVAVLLTNLSEHMPNDSRLKSLLDPAESVLNYFEPYLGRIEIMGGAKKIERVYFEISESSRTQWEKPQVKESKRQFIFDVVNEGGEQEKMELFVNFCEDTIFEMQLASQISESDSTDRPEEEEEEDEDSAYSIETEGEEEEKSFESASAFTMACVSVKRNVTKFLKRATLKNLRKQYRNVKKMSAKELVKVFFSFFWMLFVGLFQLLFTIFGGIFQILWNTVFGGGLVEGAKNIRVTKILGDMPDPTQFGIHDDVIETDRAEVTEPGVTTELVHFVKGEAGDTDIMSDLFGIHSKKEGGLKQGPEVGLGDLSEIIGKDEPPTLESTVRKKRKAQAAEMKAVHEAEGKAESEKADMEDREKEDKIKEEGQTDYLWADVTVKKTRRRGQKAEKPEAFMANFFKGLEIYQTKLLHYLARNFYNLRFLALFVAFAINFILLFYKVTEEPLEEETEDVANLWNSFNDDDEEEAMVFFVLQESTGYMAPTLRALAIVHTIISLVCVVGYYCLKVPLVVFKREKEIARKLEFDGLYITEQPSEDDIKGQWDRLVINTPSFPNNYWDKFVKRKVINKYGDLYGAERIAELLGLDKNALDFSPVEEAKAEAASLVSWLSSIDMKYHIWKLGVVFTDNSFLYLAWYTTMSVLGHYNNFFFAAHLLDIAMGFKTLRTILSSVTHNGKQLVLTVGLLAVVVYLYTVVAFNFFRKFYNKSEDDDEPDMKCDDMMTCYLFHMYVGVRAGGGIGDEIEDPAGDPYEMYRIVFDITFFFFVIVILLAIIQGLIIDAFGELRDQQEQVREDMETKCFICGIGNDYFDTTPHGFETHTLQEHNLANYLFFLMYLINKDETEHTGQESYVWKMYQERCWDFFPAGDCFRKQYEDQLG	NA	multi	1	4179	Cytoplasmic	MAEAGEGGEDEIQFLRTEDEVVLQCIANIHKEQRKFCLAAEGLGNRLCFLEPTSEAKYIPPDLCVCNFVLEQSLSVRALQEMLANTVENGGEGAAQGGGHRTLLYGHAILLRHSFSGMYLTCLTTSRSQTDKLAFDVGLREHATGEACWWTIHPASKQRSEGEKVRIGDDLILVSVSSERYLHLSISNGSIQVDASFMQTLWNVHPTCSGSSIEEGYLLGGHVVRLFHGHDECLTIPSTDQNDSQHRRVFYEAGGAGTRARSLWRVEPLRISWSGSNIRWGQAFRLRHLTTGHYLALTEDQGLLLQDRGKSDTKSTAFSFRASKEIKEKLDSSHKRDMEGMGVPEIKYGDSVCFVQHVASGLWVTYKAQDAKTSRLGPLKRKVILHQEGHMDDGLTLQRCQQEESQAARIIRNTTALFSQFVSGNNRTTAPVALPTEEVLQTLQDLIAYFQPPEDEMQHEDKQNKLRSLKNRQNLFKEEGMLALVLNCIDRLNIYNSVAHFAGIVREESGMAWKEILNLLYKLLAALIRGNRNNCAQFSNNLDWLISKLDRLESSSGILEVLHCILIESPEALNLIAEGHIKSIISLLDKHGRNHKVLDVLCSLCLCNGVAVRANQNLICDNLLPRRNLLLQTRLINDVTSIRPNIFLGVAEGSPQYKKWYFELIIDQVEPFLTAEPTHLRVGWASSSGYAPYPGGGEGWGGNGVGDDLYSYGFDGLHLWSGRIPRAVASINQHLLKSDDVVSCCLDLGVPSISFRINGQPVQGMFENFNTDGLFFPVMSFSAGVKVRFLMGGRHGEFKFLPPSGYAPCYEALLPKEKMRLEPVKEYKRDADGVRDLLGTTQFLSQASFIPCPIDTSQVVLPLHLEKIRDRLAENIHELWGMNKIELGWTYGKVRDDNKRQHPCLVEFSKLPETEKNYNLQMSTETLKTLLALGCHIAHVNPAAEEDLKKVKLPKNYMMSNGYKPAPLDLSDVKLLPPQEILVDKLAENAHNVWAKDRIKQGWTYGIQQDLKNKRNPRLVPYALLDERTKKSNRDSLREAVRTFVGYGYNIEPSDQELADPTVEKVSIDKIRFFRVERSYAVKSGKWYFEFEVVTGGDMRVGWARPGCRPDIELGADDQAFVFEGSRGQRWHQGSGYFGRTWQPGDVVGCMINLDDASMVFTLNGELLITNKGSELAFADYEIENGFVPICSLGLSQIGRMNLGTDASTFKFYTMCGLQEGFEPFAVNMNRDVAVWFSKRLPTFVNVPKDHPHIEVVRIDGTMDSPPCLKVTHKTFGTQNSNANMIYCRLSMPVECHSSFSHSPCLDSEAFQKRKQMQEILSHTTTQCYYAIRIFAGQDPSCVWVGWVTPDYHLYSEKFDLNKNCTVTVTLGDERGRVHESVKRSNCYMVWGGDIVASSQRSSRSNVDLEIGCLLDLAMGMLSFSANGKELGTCYQVEPNTKVFPAVFLQPTSTSLFQFELGKLKNAMPLSAAIFKSEEKNPTPQCPPRLDVQTIQPVLWSRMPSSFLKVETERVSERHGWVVQCLEPLQMMALHIPEENRCVDILELCEQEDLMQFHYHTLRLYSAVCALGNSRVASALCSHVDLSQLFYAIDNKYLPGLLRSGFYDLLISIHLANAKERKLMMKNEYIIPITSATRNIRLYPDESKRHGLPGVGLRTCLKPGFRFSTPCFVVTSEDHQKQSPEIPLQILKTKALSMLTEAVHCSGAHIRDPVGGSVEFQFVPVLKLIGTLLVMGVFDDDDVRQILLLIDPSVFGEHSGETEEGVEKEVTHAEEKAVEAGEKACKEAPVKGLLQTRLPESVKLQMCELLSYLCDCELQHRVEAIVAFGDIYVSKLQANQKFRYNELMQALNMSAALTARKTREFRSPPQEQINMLLNFHLGENCPCPEEIREELYDFHEDLLVHCGVPLEEEEEEEEDTSWTGKLCALVYKIKGPPKPEKEQPTEEEKPYPTTLKELVSQTMIRWAQENQIQDAELVRMMFNLLRRQYDSIGELLQALRKTYTISQASVNDTINLLAALGQIRSLLSVRMGREEELLMINGLGDIMNNKVFYQHPNLMRVLGMHETVMEVMVNVLGTEKSQIAFPKMVASCCRFLCYFCRISRQNQKAMFEHLSYLLENSSVGLASPSMRGSTPLDVAASSVMDNNELALGLEEPDLEKVVTYLAGCGLQSCPMLLARGYPDVGWNPIEGERYLSFLRFAVFVNSESVEENASVVVKLLIRRPECFGPALRGEGGNGLLAAMQGAIKISENPALDLPSQGYKTEVTQDDGEEEEIVHMGNAIMSFYSALIDLLGRCAPEMHLIQTGKGEAIRIRSILRSLVPTEDLVGIISIPLKLPSLNKDGSVSEPDMAANFCPDHKAPMVLFLDRVYGIKDQTFLLHLLEVGFLPDLRASASLDTVSLSTTEAALALNRYLCSAVLPLLTRCAPLFSGTEHCTSLIDSTLQTIYRLSKGRSLTKAQRDTIEECLLAICNHLRPSMLQQLLRRLVFDVPQLSEYCKMPLKLLTNHYEQCWKYYCLPSGWGSYGLAVEEELHLTEKLFWGIFDSLSHKKYDLDLFRMALPCLSAIAGALPPDYLDTRITATLEKQVSVDADGNFDPKPINTMNFSLPEKLEYIVTKYAEHSHDKWACDKSHSGWKYGISLDENVKTHPLIRPFKTLTEKEKEIYRWPARESLKTMLAVGWTVERTKEGEALVQQRENEKLRCVSQTNQGNSYSPAPLDLSNVVLSRELQGMVEVVAENYHNIWAKKKKLELESKGGGSHPLLVPYDTLTAKEKFRDREKAQDLFKFLQVNGILVSRGMKDLELDASSMEKRFAYKFLKKILKYVDAAQEFIAHLEAIVSSGKTEKSPHDQEIKFFAKVLLPLVDQYFTNHRLYFLSSPLKPLSSSGYASHKEKEMVASLFCKLAALVRHRISLFGSDSTTMVSCLHILAQTLDTRTVMKSGSELVKAGLRAFFENAAEDLEKTSENLKLGKFTHSRTQIKGVSQNINYTTVALLPILTSIFEHIAQHQFGVDLLLSDVQVSCYHILCSLYSLGTGKNIYVERQRPALGECLASLAAAIPVAFLEPSLNRHNPLSVFNTKTPRERSILGMPDKVEDMCPDIPQLEGLMKEINDLAESGARYTEMPHVIEVILPMLCNYLSYWWERGPENLPPSTGPCCTKVTSEHLSLILGNILKIINNNLGIDEASWMKRIAVYAQPIISKARPDLLRSHFIPTLEKLKKKAVKTVQEEEQLKTDGKGDTQEAELLILDEFAVLCRDLYAFYPMLIRYVDNNRSNWLKSPDPDSDQLFRMVAEVFILWCKSHNFKREEQNFVIQNEINNLAFLTGDSKSKMSKSGGQDQERKKTKRRGDLYSIQTSLIVAALKKMLPIGLNMCTPGDQELISLAKSRYSCRDTDEEVKEHLRNNLHLQEKSDDPAVKWQLNLYKDVLRNDEPSNPEKTVERVQSISAALFHLEQVEQPLRSKKAVWHKLLSKQRKRAVVACFRMAPLYNLPRHRSINLFLHGYQRFWIETEAHFFEEKLVQDLAKSPRVEDEEEEETERQPDPLHQIILHFSRNALTERSKLEDDPLYTSYSSMMAKSCQSGEDEEEEEDKEKTFEEKEMEKQKTLYQQARLHERGAAEMVLQMISASKGEMSPMVVETLKLGIAILNGGNAGVQQKMLDYLKEKKDAGFFQSLSGLMQSCSVLDLNAFERQNKAEGLGMVTEEGTLIVRERGEKVLQNDEFTQDLFRFLQLLCEGHNSDFQNFLRTQMGNTTTVNIIISTVDYLLRLQESISDFYWYYSGKDIIDESGQHNFSKALAVTKQIFNSLTEYIQGPCIGNQQSLAHSRLWDAVVGFLHVFANMQMKLSQDSSQIELLKELLDLLQDMVVMLLSLLEGNVVNGTIGKQMVDTLVESSTNVEMILKFFDMFLKLKDLTSSDTFKEYDPDGKGIISRKEFQKAMEGLKQYTQSEIDFLLSCTEADENDMFNYVDFVERFHEPAKDIGFNVAVLLTNLSEHMPNDSRLKSLLDPAESVLNYFEPYLGRIEIMGGAKKIERVYFEISESSRTQWEKPQVKESKRQFIFDVVNEGGEQEKMELFVNFCEDTIFEMQLASQISESDSTDRPEEEEEEDEDSAYSIETEGEEEEKSFESASAFTMACVSVKRNVTKFLKRATLKNLRKQYRNVKKMSAKELVKVFFS	orientation_not_applicable	607	head	extracellular_type_not_applicable	4179	606	3572	0.1450454763044519	0.1246400658165364	4256	CSLCL	NGVAV	3	0	no	0.025969523886681837	0.9740304761133182
A2AGL3	RYR3_MOUSE	Ryanodine receptor 3 (RYR-3) (RyR3) (Brain ryanodine receptor-calcium release channel) (Brain-type ryanodine receptor) (Type 3 ryanodine receptor)	Ryr3	Mus musculus (Mouse)	4863	MAEAGEGGEDEIQFLRTEDEVVLQCIANIHKEQRKFCLAAEGLGNRLCFLEPTSEAKYIPPDLCVCNFVLEQSLSVRALQEMLANTVENGGEGAAQGGGHRTLLYGHAILLRHSFSGMYLTCLTTSRSQTDKLAFDVGLREHATGEACWWTIHPASKQRSEGEKVRIGDDLILVSVSSERYLHLSISNGSIQVDASFMQTLWNVHPTCSGSSIEEGYLLGGHVVRLFHGHDECLTIPSTDQNDSQHRRVFYEAGGAGTRARSLWRVEPLRISWSGSNIRWGQAFRLRHLTTGHYLALTEDQGLLLQDRGKSDTKSTAFSFRASKEIKEKLDSSHKRDMEGMGVPEIKYGDSVCFVQHVASGLWVTYKAQDAKTSRLGPLKRKVILHQEGHMDDGLTLQRCQQEESQAARIIRNTTALFSQFVSGNNRTTAPVALPTEEVLQTLQDLIAYFQPPEDEMQHEDKQNKLRSLKNRQNLFKEEGMLALVLNCIDRLNIYNSVAHFAGIVREESGMAWKEILNLLYKLLAALIRGNRNNCAQFSNNLDWLISKLDRLESSSGILEVLHCILIESPEALNLIAEGHIKSIISLLDKHGRNHKVLDVLCSLCLCNGVAVRANQNLICDNLLPRRNLLLQTRLINDVTSIRPNIFLGVAEGSPQYKKWYFELIIDQVEPFLTAEPTHLRVGWASSSGYAPYPGGGEGWGGNGVGDDLYSYGFDGLHLWSGRIPRAVASINQHLLKSDDVVSCCLDLGVPSISFRINGQPVQGMFENFNTDGLFFPVMSFSAGVKVRFLMGGRHGEFKFLPPSGYAPCYEALLPKEKMRLEPVKEYKRDADGVRDLLGTTQFLSQASFIPCPIDTSQVVLPLHLEKIRDRLAENIHELWGMNKIELGWTYGKVRDDNKRQHPCLVEFSKLPETEKNYNLQMSTETLKTLLALGCHIAHVNPAAEEDLKKVKLPKNYMMSNGYKPAPLDLSDVKLLPPQEILVDKLAENAHNVWAKDRIKQGWTYGIQQDLKNKRNPRLVPYALLDERTKKSNRDSLREAVRTFVGYGYNIEPSDQELADPTVEKVSIDKIRFFRVERSYAVKSGKWYFEFEVVTGGDMRVGWARPGCRPDIELGADDQAFVFEGSRGQRWHQGSGYFGRTWQPGDVVGCMINLDDASMVFTLNGELLITNKGSELAFADYEIENGFVPICSLGLSQIGRMNLGTDASTFKFYTMCGLQEGFEPFAVNMNRDVAVWFSKRLPTFVNVPKDHPHIEVVRIDGTMDSPPCLKVTHKTFGTQNSNANMIYCRLSMPVECHSSFSHSPCLDSEAFQKRKQMQEILSHTTTQCYYAIRIFAGQDPSCVWVGWVTPDYHLYSEKFDLNKNCTVTVTLGDERGRVHESVKRSNCYMVWGGDIVASSQRSSRSNVDLEIGCLLDLAMGMLSFSANGKELGTCYQVEPNTKVFPAVFLQPTSTSLFQFELGKLKNAMPLSAAIFKSEEKNPTPQCPPRLDVQTIQPVLWSRMPSSFLKVETERVSERHGWVVQCLEPLQMMALHIPEENRCVDILELCEQEDLMQFHYHTLRLYSAVCALGNSRVASALCSHVDLSQLFYAIDNKYLPGLLRSGFYDLLISIHLANAKERKLMMKNEYIIPITSATRNIRLYPDESKRHGLPGVGLRTCLKPGFRFSTPCFVVTSEDHQKQSPEIPLQILKTKALSMLTEAVHCSGAHIRDPVGGSVEFQFVPVLKLIGTLLVMGVFDDDDVRQILLLIDPSVFGEHSGETEEGVEKEVTHAEEKAVEAGEKACKEAPVKGLLQTRLPESVKLQMCELLSYLCDCELQHRVEAIVAFGDIYVSKLQANQKFRYNELMQALNMSAALTARKTREFRSPPQEQINMLLNFHLGENCPCPEEIREELYDFHEDLLVHCGVPLEEEEEEEEDTSWTGKLCALVYKIKGPPKPEKEQPTEEEKPYPTTLKELVSQTMIRWAQENQIQDAELVRMMFNLLRRQYDSIGELLQALRKTYTISQASVNDTINLLAALGQIRSLLSVRMGREEELLMINGLGDIMNNKVFYQHPNLMRVLGMHETVMEVMVNVLGTEKSQIAFPKMVASCCRFLCYFCRISRQNQKAMFEHLSYLLENSSVGLASPSMRGSTPLDVAASSVMDNNELALGLEEPDLEKVVTYLAGCGLQSCPMLLARGYPDVGWNPIEGERYLSFLRFAVFVNSESVEENASVVVKLLIRRPECFGPALRGEGGNGLLAAMQGAIKISENPALDLPSQGYKTEVTQDDGEEEEIVHMGNAIMSFYSALIDLLGRCAPEMHLIQTGKGEAIRIRSILRSLVPTEDLVGIISIPLKLPSLNKDGSVSEPDMAANFCPDHKAPMVLFLDRVYGIKDQTFLLHLLEVGFLPDLRASASLDTVSLSTTEAALALNRYLCSAVLPLLTRCAPLFSGTEHCTSLIDSTLQTIYRLSKGRSLTKAQRDTIEECLLAICNHLRPSMLQQLLRRLVFDVPQLSEYCKMPLKLLTNHYEQCWKYYCLPSGWGSYGLAVEEELHLTEKLFWGIFDSLSHKKYDLDLFRMALPCLSAIAGALPPDYLDTRITATLEKQVSVDADGNFDPKPINTMNFSLPEKLEYIVTKYAEHSHDKWACDKSHSGWKYGISLDENVKTHPLIRPFKTLTEKEKEIYRWPARESLKTMLAVGWTVERTKEGEALVQQRENEKLRCVSQTNQGNSYSPAPLDLSNVVLSRELQGMVEVVAENYHNIWAKKKKLELESKGGGSHPLLVPYDTLTAKEKFRDREKAQDLFKFLQVNGILVSRGMKDLELDASSMEKRFAYKFLKKILKYVDAAQEFIAHLEAIVSSGKTEKSPHDQEIKFFAKVLLPLVDQYFTNHRLYFLSSPLKPLSSSGYASHKEKEMVASLFCKLAALVRHRISLFGSDSTTMVSCLHILAQTLDTRTVMKSGSELVKAGLRAFFENAAEDLEKTSENLKLGKFTHSRTQIKGVSQNINYTTVALLPILTSIFEHIAQHQFGVDLLLSDVQVSCYHILCSLYSLGTGKNIYVERQRPALGECLASLAAAIPVAFLEPSLNRHNPLSVFNTKTPRERSILGMPDKVEDMCPDIPQLEGLMKEINDLAESGARYTEMPHVIEVILPMLCNYLSYWWERGPENLPPSTGPCCTKVTSEHLSLILGNILKIINNNLGIDEASWMKRIAVYAQPIISKARPDLLRSHFIPTLEKLKKKAVKTVQEEEQLKTDGKGDTQEAELLILDEFAVLCRDLYAFYPMLIRYVDNNRSNWLKSPDPDSDQLFRMVAEVFILWCKSHNFKREEQNFVIQNEINNLAFLTGDSKSKMSKSGGQDQERKKTKRRGDLYSIQTSLIVAALKKMLPIGLNMCTPGDQELISLAKSRYSCRDTDEEVKEHLRNNLHLQEKSDDPAVKWQLNLYKDVLRNDEPSNPEKTVERVQSISAALFHLEQVEQPLRSKKAVWHKLLSKQRKRAVVACFRMAPLYNLPRHRSINLFLHGYQRFWIETEAHFFEEKLVQDLAKSPRVEDEEEEETERQPDPLHQIILHFSRNALTERSKLEDDPLYTSYSSMMAKSCQSGEDEEEEEDKEKTFEEKEMEKQKTLYQQARLHERGAAEMVLQMISASKGEMSPMVVETLKLGIAILNGGNAGVQQKMLDYLKEKKDAGFFQSLSGLMQSCSVLDLNAFERQNKAEGLGMVTEEGTLIVRERGEKVLQNDEFTQDLFRFLQLLCEGHNSDFQNFLRTQMGNTTTVNIIISTVDYLLRLQESISDFYWYYSGKDIIDESGQHNFSKALAVTKQIFNSLTEYIQGPCIGNQQSLAHSRLWDAVVGFLHVFANMQMKLSQDSSQIELLKELLDLLQDMVVMLLSLLEGNVVNGTIGKQMVDTLVESSTNVEMILKFFDMFLKLKDLTSSDTFKEYDPDGKGIISRKEFQKAMEGLKQYTQSEIDFLLSCTEADENDMFNYVDFVERFHEPAKDIGFNVAVLLTNLSEHMPNDSRLKSLLDPAESVLNYFEPYLGRIEIMGGAKKIERVYFEISESSRTQWEKPQVKESKRQFIFDVVNEGGEQEKMELFVNFCEDTIFEMQLASQISESDSTDRPEEEEEEDEDSAYSIETEGEEEEKSFESASAFTMACVSVKRNVTKFLKRATLKNLRKQYRNVKKMSAKELVKVFFSFFWMLFVGLFQLLFTIFGGIFQILWNTVFGGGLVEGAKNIRVTKILGDMPDPTQFGIHDDVIETDRAEVTEPGVTTELVHFVKGEAGDTDIMSDLFGIHSKKEGGLKQGPEVGLGDLSEIIGKDEPPTLESTVRKKRKAQAAEMKAVHEAEGKAESEKADMEDREKEDKIKEEGQTDYLWADVTVKKTRRRGQKAEKPEAFMANFFKGLEIYQTKLLHYLARNFYNLRFLALFVAFAINFILLFYKVTEEPLEEETEDVANLWNSFNDDDEEEAMVFFVLQESTGYMAPTLRALAIVHTIISLVCVVGYYCLKVPLVVFKREKEIARKLEFDGLYITEQPSEDDIKGQWDRLVINTPSFPNNYWDKFVKRKVINKYGDLYGAERIAELLGLDKNALDFSPVEEAKAEAASLVSWLSSIDMKYHIWKLGVVFTDNSFLYLAWYTTMSVLGHYNNFFFAAHLLDIAMGFKTLRTILSSVTHNGKQLVLTVGLLAVVVYLYTVVAFNFFRKFYNKSEDDDEPDMKCDDMMTCYLFHMYVGVRAGGGIGDEIEDPAGDPYEMYRIVFDITFFFFVIVILLAIIQGLIIDAFGELRDQQEQVREDMETKCFICGIGNDYFDTTPHGFETHTLQEHNLANYLFFLMYLINKDETEHTGQESYVWKMYQERCWDFFPAGDCFRKQYEDQLG	NA	multi	1	4179	Cytoplasmic	MAEAGEGGEDEIQFLRTEDEVVLQCIANIHKEQRKFCLAAEGLGNRLCFLEPTSEAKYIPPDLCVCNFVLEQSLSVRALQEMLANTVENGGEGAAQGGGHRTLLYGHAILLRHSFSGMYLTCLTTSRSQTDKLAFDVGLREHATGEACWWTIHPASKQRSEGEKVRIGDDLILVSVSSERYLHLSISNGSIQVDASFMQTLWNVHPTCSGSSIEEGYLLGGHVVRLFHGHDECLTIPSTDQNDSQHRRVFYEAGGAGTRARSLWRVEPLRISWSGSNIRWGQAFRLRHLTTGHYLALTEDQGLLLQDRGKSDTKSTAFSFRASKEIKEKLDSSHKRDMEGMGVPEIKYGDSVCFVQHVASGLWVTYKAQDAKTSRLGPLKRKVILHQEGHMDDGLTLQRCQQEESQAARIIRNTTALFSQFVSGNNRTTAPVALPTEEVLQTLQDLIAYFQPPEDEMQHEDKQNKLRSLKNRQNLFKEEGMLALVLNCIDRLNIYNSVAHFAGIVREESGMAWKEILNLLYKLLAALIRGNRNNCAQFSNNLDWLISKLDRLESSSGILEVLHCILIESPEALNLIAEGHIKSIISLLDKHGRNHKVLDVLCSLCLCNGVAVRANQNLICDNLLPRRNLLLQTRLINDVTSIRPNIFLGVAEGSPQYKKWYFELIIDQVEPFLTAEPTHLRVGWASSSGYAPYPGGGEGWGGNGVGDDLYSYGFDGLHLWSGRIPRAVASINQHLLKSDDVVSCCLDLGVPSISFRINGQPVQGMFENFNTDGLFFPVMSFSAGVKVRFLMGGRHGEFKFLPPSGYAPCYEALLPKEKMRLEPVKEYKRDADGVRDLLGTTQFLSQASFIPCPIDTSQVVLPLHLEKIRDRLAENIHELWGMNKIELGWTYGKVRDDNKRQHPCLVEFSKLPETEKNYNLQMSTETLKTLLALGCHIAHVNPAAEEDLKKVKLPKNYMMSNGYKPAPLDLSDVKLLPPQEILVDKLAENAHNVWAKDRIKQGWTYGIQQDLKNKRNPRLVPYALLDERTKKSNRDSLREAVRTFVGYGYNIEPSDQELADPTVEKVSIDKIRFFRVERSYAVKSGKWYFEFEVVTGGDMRVGWARPGCRPDIELGADDQAFVFEGSRGQRWHQGSGYFGRTWQPGDVVGCMINLDDASMVFTLNGELLITNKGSELAFADYEIENGFVPICSLGLSQIGRMNLGTDASTFKFYTMCGLQEGFEPFAVNMNRDVAVWFSKRLPTFVNVPKDHPHIEVVRIDGTMDSPPCLKVTHKTFGTQNSNANMIYCRLSMPVECHSSFSHSPCLDSEAFQKRKQMQEILSHTTTQCYYAIRIFAGQDPSCVWVGWVTPDYHLYSEKFDLNKNCTVTVTLGDERGRVHESVKRSNCYMVWGGDIVASSQRSSRSNVDLEIGCLLDLAMGMLSFSANGKELGTCYQVEPNTKVFPAVFLQPTSTSLFQFELGKLKNAMPLSAAIFKSEEKNPTPQCPPRLDVQTIQPVLWSRMPSSFLKVETERVSERHGWVVQCLEPLQMMALHIPEENRCVDILELCEQEDLMQFHYHTLRLYSAVCALGNSRVASALCSHVDLSQLFYAIDNKYLPGLLRSGFYDLLISIHLANAKERKLMMKNEYIIPITSATRNIRLYPDESKRHGLPGVGLRTCLKPGFRFSTPCFVVTSEDHQKQSPEIPLQILKTKALSMLTEAVHCSGAHIRDPVGGSVEFQFVPVLKLIGTLLVMGVFDDDDVRQILLLIDPSVFGEHSGETEEGVEKEVTHAEEKAVEAGEKACKEAPVKGLLQTRLPESVKLQMCELLSYLCDCELQHRVEAIVAFGDIYVSKLQANQKFRYNELMQALNMSAALTARKTREFRSPPQEQINMLLNFHLGENCPCPEEIREELYDFHEDLLVHCGVPLEEEEEEEEDTSWTGKLCALVYKIKGPPKPEKEQPTEEEKPYPTTLKELVSQTMIRWAQENQIQDAELVRMMFNLLRRQYDSIGELLQALRKTYTISQASVNDTINLLAALGQIRSLLSVRMGREEELLMINGLGDIMNNKVFYQHPNLMRVLGMHETVMEVMVNVLGTEKSQIAFPKMVASCCRFLCYFCRISRQNQKAMFEHLSYLLENSSVGLASPSMRGSTPLDVAASSVMDNNELALGLEEPDLEKVVTYLAGCGLQSCPMLLARGYPDVGWNPIEGERYLSFLRFAVFVNSESVEENASVVVKLLIRRPECFGPALRGEGGNGLLAAMQGAIKISENPALDLPSQGYKTEVTQDDGEEEEIVHMGNAIMSFYSALIDLLGRCAPEMHLIQTGKGEAIRIRSILRSLVPTEDLVGIISIPLKLPSLNKDGSVSEPDMAANFCPDHKAPMVLFLDRVYGIKDQTFLLHLLEVGFLPDLRASASLDTVSLSTTEAALALNRYLCSAVLPLLTRCAPLFSGTEHCTSLIDSTLQTIYRLSKGRSLTKAQRDTIEECLLAICNHLRPSMLQQLLRRLVFDVPQLSEYCKMPLKLLTNHYEQCWKYYCLPSGWGSYGLAVEEELHLTEKLFWGIFDSLSHKKYDLDLFRMALPCLSAIAGALPPDYLDTRITATLEKQVSVDADGNFDPKPINTMNFSLPEKLEYIVTKYAEHSHDKWACDKSHSGWKYGISLDENVKTHPLIRPFKTLTEKEKEIYRWPARESLKTMLAVGWTVERTKEGEALVQQRENEKLRCVSQTNQGNSYSPAPLDLSNVVLSRELQGMVEVVAENYHNIWAKKKKLELESKGGGSHPLLVPYDTLTAKEKFRDREKAQDLFKFLQVNGILVSRGMKDLELDASSMEKRFAYKFLKKILKYVDAAQEFIAHLEAIVSSGKTEKSPHDQEIKFFAKVLLPLVDQYFTNHRLYFLSSPLKPLSSSGYASHKEKEMVASLFCKLAALVRHRISLFGSDSTTMVSCLHILAQTLDTRTVMKSGSELVKAGLRAFFENAAEDLEKTSENLKLGKFTHSRTQIKGVSQNINYTTVALLPILTSIFEHIAQHQFGVDLLLSDVQVSCYHILCSLYSLGTGKNIYVERQRPALGECLASLAAAIPVAFLEPSLNRHNPLSVFNTKTPRERSILGMPDKVEDMCPDIPQLEGLMKEINDLAESGARYTEMPHVIEVILPMLCNYLSYWWERGPENLPPSTGPCCTKVTSEHLSLILGNILKIINNNLGIDEASWMKRIAVYAQPIISKARPDLLRSHFIPTLEKLKKKAVKTVQEEEQLKTDGKGDTQEAELLILDEFAVLCRDLYAFYPMLIRYVDNNRSNWLKSPDPDSDQLFRMVAEVFILWCKSHNFKREEQNFVIQNEINNLAFLTGDSKSKMSKSGGQDQERKKTKRRGDLYSIQTSLIVAALKKMLPIGLNMCTPGDQELISLAKSRYSCRDTDEEVKEHLRNNLHLQEKSDDPAVKWQLNLYKDVLRNDEPSNPEKTVERVQSISAALFHLEQVEQPLRSKKAVWHKLLSKQRKRAVVACFRMAPLYNLPRHRSINLFLHGYQRFWIETEAHFFEEKLVQDLAKSPRVEDEEEEETERQPDPLHQIILHFSRNALTERSKLEDDPLYTSYSSMMAKSCQSGEDEEEEEDKEKTFEEKEMEKQKTLYQQARLHERGAAEMVLQMISASKGEMSPMVVETLKLGIAILNGGNAGVQQKMLDYLKEKKDAGFFQSLSGLMQSCSVLDLNAFERQNKAEGLGMVTEEGTLIVRERGEKVLQNDEFTQDLFRFLQLLCEGHNSDFQNFLRTQMGNTTTVNIIISTVDYLLRLQESISDFYWYYSGKDIIDESGQHNFSKALAVTKQIFNSLTEYIQGPCIGNQQSLAHSRLWDAVVGFLHVFANMQMKLSQDSSQIELLKELLDLLQDMVVMLLSLLEGNVVNGTIGKQMVDTLVESSTNVEMILKFFDMFLKLKDLTSSDTFKEYDPDGKGIISRKEFQKAMEGLKQYTQSEIDFLLSCTEADENDMFNYVDFVERFHEPAKDIGFNVAVLLTNLSEHMPNDSRLKSLLDPAESVLNYFEPYLGRIEIMGGAKKIERVYFEISESSRTQWEKPQVKESKRQFIFDVVNEGGEQEKMELFVNFCEDTIFEMQLASQISESDSTDRPEEEEEEDEDSAYSIETEGEEEEKSFESASAFTMACVSVKRNVTKFLKRATLKNLRKQYRNVKKMSAKELVKVFFS	orientation_not_applicable	620	head	extracellular_type_not_applicable	4179	619	3559	0.14815701292484443	0.12731386260798025	4243	NQNLI	DNLLP	0	0	no	0.00686417	0.9931358322820378
A2AGL3	RYR3_MOUSE	Ryanodine receptor 3 (RYR-3) (RyR3) (Brain ryanodine receptor-calcium release channel) (Brain-type ryanodine receptor) (Type 3 ryanodine receptor)	Ryr3	Mus musculus (Mouse)	4863	MAEAGEGGEDEIQFLRTEDEVVLQCIANIHKEQRKFCLAAEGLGNRLCFLEPTSEAKYIPPDLCVCNFVLEQSLSVRALQEMLANTVENGGEGAAQGGGHRTLLYGHAILLRHSFSGMYLTCLTTSRSQTDKLAFDVGLREHATGEACWWTIHPASKQRSEGEKVRIGDDLILVSVSSERYLHLSISNGSIQVDASFMQTLWNVHPTCSGSSIEEGYLLGGHVVRLFHGHDECLTIPSTDQNDSQHRRVFYEAGGAGTRARSLWRVEPLRISWSGSNIRWGQAFRLRHLTTGHYLALTEDQGLLLQDRGKSDTKSTAFSFRASKEIKEKLDSSHKRDMEGMGVPEIKYGDSVCFVQHVASGLWVTYKAQDAKTSRLGPLKRKVILHQEGHMDDGLTLQRCQQEESQAARIIRNTTALFSQFVSGNNRTTAPVALPTEEVLQTLQDLIAYFQPPEDEMQHEDKQNKLRSLKNRQNLFKEEGMLALVLNCIDRLNIYNSVAHFAGIVREESGMAWKEILNLLYKLLAALIRGNRNNCAQFSNNLDWLISKLDRLESSSGILEVLHCILIESPEALNLIAEGHIKSIISLLDKHGRNHKVLDVLCSLCLCNGVAVRANQNLICDNLLPRRNLLLQTRLINDVTSIRPNIFLGVAEGSPQYKKWYFELIIDQVEPFLTAEPTHLRVGWASSSGYAPYPGGGEGWGGNGVGDDLYSYGFDGLHLWSGRIPRAVASINQHLLKSDDVVSCCLDLGVPSISFRINGQPVQGMFENFNTDGLFFPVMSFSAGVKVRFLMGGRHGEFKFLPPSGYAPCYEALLPKEKMRLEPVKEYKRDADGVRDLLGTTQFLSQASFIPCPIDTSQVVLPLHLEKIRDRLAENIHELWGMNKIELGWTYGKVRDDNKRQHPCLVEFSKLPETEKNYNLQMSTETLKTLLALGCHIAHVNPAAEEDLKKVKLPKNYMMSNGYKPAPLDLSDVKLLPPQEILVDKLAENAHNVWAKDRIKQGWTYGIQQDLKNKRNPRLVPYALLDERTKKSNRDSLREAVRTFVGYGYNIEPSDQELADPTVEKVSIDKIRFFRVERSYAVKSGKWYFEFEVVTGGDMRVGWARPGCRPDIELGADDQAFVFEGSRGQRWHQGSGYFGRTWQPGDVVGCMINLDDASMVFTLNGELLITNKGSELAFADYEIENGFVPICSLGLSQIGRMNLGTDASTFKFYTMCGLQEGFEPFAVNMNRDVAVWFSKRLPTFVNVPKDHPHIEVVRIDGTMDSPPCLKVTHKTFGTQNSNANMIYCRLSMPVECHSSFSHSPCLDSEAFQKRKQMQEILSHTTTQCYYAIRIFAGQDPSCVWVGWVTPDYHLYSEKFDLNKNCTVTVTLGDERGRVHESVKRSNCYMVWGGDIVASSQRSSRSNVDLEIGCLLDLAMGMLSFSANGKELGTCYQVEPNTKVFPAVFLQPTSTSLFQFELGKLKNAMPLSAAIFKSEEKNPTPQCPPRLDVQTIQPVLWSRMPSSFLKVETERVSERHGWVVQCLEPLQMMALHIPEENRCVDILELCEQEDLMQFHYHTLRLYSAVCALGNSRVASALCSHVDLSQLFYAIDNKYLPGLLRSGFYDLLISIHLANAKERKLMMKNEYIIPITSATRNIRLYPDESKRHGLPGVGLRTCLKPGFRFSTPCFVVTSEDHQKQSPEIPLQILKTKALSMLTEAVHCSGAHIRDPVGGSVEFQFVPVLKLIGTLLVMGVFDDDDVRQILLLIDPSVFGEHSGETEEGVEKEVTHAEEKAVEAGEKACKEAPVKGLLQTRLPESVKLQMCELLSYLCDCELQHRVEAIVAFGDIYVSKLQANQKFRYNELMQALNMSAALTARKTREFRSPPQEQINMLLNFHLGENCPCPEEIREELYDFHEDLLVHCGVPLEEEEEEEEDTSWTGKLCALVYKIKGPPKPEKEQPTEEEKPYPTTLKELVSQTMIRWAQENQIQDAELVRMMFNLLRRQYDSIGELLQALRKTYTISQASVNDTINLLAALGQIRSLLSVRMGREEELLMINGLGDIMNNKVFYQHPNLMRVLGMHETVMEVMVNVLGTEKSQIAFPKMVASCCRFLCYFCRISRQNQKAMFEHLSYLLENSSVGLASPSMRGSTPLDVAASSVMDNNELALGLEEPDLEKVVTYLAGCGLQSCPMLLARGYPDVGWNPIEGERYLSFLRFAVFVNSESVEENASVVVKLLIRRPECFGPALRGEGGNGLLAAMQGAIKISENPALDLPSQGYKTEVTQDDGEEEEIVHMGNAIMSFYSALIDLLGRCAPEMHLIQTGKGEAIRIRSILRSLVPTEDLVGIISIPLKLPSLNKDGSVSEPDMAANFCPDHKAPMVLFLDRVYGIKDQTFLLHLLEVGFLPDLRASASLDTVSLSTTEAALALNRYLCSAVLPLLTRCAPLFSGTEHCTSLIDSTLQTIYRLSKGRSLTKAQRDTIEECLLAICNHLRPSMLQQLLRRLVFDVPQLSEYCKMPLKLLTNHYEQCWKYYCLPSGWGSYGLAVEEELHLTEKLFWGIFDSLSHKKYDLDLFRMALPCLSAIAGALPPDYLDTRITATLEKQVSVDADGNFDPKPINTMNFSLPEKLEYIVTKYAEHSHDKWACDKSHSGWKYGISLDENVKTHPLIRPFKTLTEKEKEIYRWPARESLKTMLAVGWTVERTKEGEALVQQRENEKLRCVSQTNQGNSYSPAPLDLSNVVLSRELQGMVEVVAENYHNIWAKKKKLELESKGGGSHPLLVPYDTLTAKEKFRDREKAQDLFKFLQVNGILVSRGMKDLELDASSMEKRFAYKFLKKILKYVDAAQEFIAHLEAIVSSGKTEKSPHDQEIKFFAKVLLPLVDQYFTNHRLYFLSSPLKPLSSSGYASHKEKEMVASLFCKLAALVRHRISLFGSDSTTMVSCLHILAQTLDTRTVMKSGSELVKAGLRAFFENAAEDLEKTSENLKLGKFTHSRTQIKGVSQNINYTTVALLPILTSIFEHIAQHQFGVDLLLSDVQVSCYHILCSLYSLGTGKNIYVERQRPALGECLASLAAAIPVAFLEPSLNRHNPLSVFNTKTPRERSILGMPDKVEDMCPDIPQLEGLMKEINDLAESGARYTEMPHVIEVILPMLCNYLSYWWERGPENLPPSTGPCCTKVTSEHLSLILGNILKIINNNLGIDEASWMKRIAVYAQPIISKARPDLLRSHFIPTLEKLKKKAVKTVQEEEQLKTDGKGDTQEAELLILDEFAVLCRDLYAFYPMLIRYVDNNRSNWLKSPDPDSDQLFRMVAEVFILWCKSHNFKREEQNFVIQNEINNLAFLTGDSKSKMSKSGGQDQERKKTKRRGDLYSIQTSLIVAALKKMLPIGLNMCTPGDQELISLAKSRYSCRDTDEEVKEHLRNNLHLQEKSDDPAVKWQLNLYKDVLRNDEPSNPEKTVERVQSISAALFHLEQVEQPLRSKKAVWHKLLSKQRKRAVVACFRMAPLYNLPRHRSINLFLHGYQRFWIETEAHFFEEKLVQDLAKSPRVEDEEEEETERQPDPLHQIILHFSRNALTERSKLEDDPLYTSYSSMMAKSCQSGEDEEEEEDKEKTFEEKEMEKQKTLYQQARLHERGAAEMVLQMISASKGEMSPMVVETLKLGIAILNGGNAGVQQKMLDYLKEKKDAGFFQSLSGLMQSCSVLDLNAFERQNKAEGLGMVTEEGTLIVRERGEKVLQNDEFTQDLFRFLQLLCEGHNSDFQNFLRTQMGNTTTVNIIISTVDYLLRLQESISDFYWYYSGKDIIDESGQHNFSKALAVTKQIFNSLTEYIQGPCIGNQQSLAHSRLWDAVVGFLHVFANMQMKLSQDSSQIELLKELLDLLQDMVVMLLSLLEGNVVNGTIGKQMVDTLVESSTNVEMILKFFDMFLKLKDLTSSDTFKEYDPDGKGIISRKEFQKAMEGLKQYTQSEIDFLLSCTEADENDMFNYVDFVERFHEPAKDIGFNVAVLLTNLSEHMPNDSRLKSLLDPAESVLNYFEPYLGRIEIMGGAKKIERVYFEISESSRTQWEKPQVKESKRQFIFDVVNEGGEQEKMELFVNFCEDTIFEMQLASQISESDSTDRPEEEEEEDEDSAYSIETEGEEEEKSFESASAFTMACVSVKRNVTKFLKRATLKNLRKQYRNVKKMSAKELVKVFFSFFWMLFVGLFQLLFTIFGGIFQILWNTVFGGGLVEGAKNIRVTKILGDMPDPTQFGIHDDVIETDRAEVTEPGVTTELVHFVKGEAGDTDIMSDLFGIHSKKEGGLKQGPEVGLGDLSEIIGKDEPPTLESTVRKKRKAQAAEMKAVHEAEGKAESEKADMEDREKEDKIKEEGQTDYLWADVTVKKTRRRGQKAEKPEAFMANFFKGLEIYQTKLLHYLARNFYNLRFLALFVAFAINFILLFYKVTEEPLEEETEDVANLWNSFNDDDEEEAMVFFVLQESTGYMAPTLRALAIVHTIISLVCVVGYYCLKVPLVVFKREKEIARKLEFDGLYITEQPSEDDIKGQWDRLVINTPSFPNNYWDKFVKRKVINKYGDLYGAERIAELLGLDKNALDFSPVEEAKAEAASLVSWLSSIDMKYHIWKLGVVFTDNSFLYLAWYTTMSVLGHYNNFFFAAHLLDIAMGFKTLRTILSSVTHNGKQLVLTVGLLAVVVYLYTVVAFNFFRKFYNKSEDDDEPDMKCDDMMTCYLFHMYVGVRAGGGIGDEIEDPAGDPYEMYRIVFDITFFFFVIVILLAIIQGLIIDAFGELRDQQEQVREDMETKCFICGIGNDYFDTTPHGFETHTLQEHNLANYLFFLMYLINKDETEHTGQESYVWKMYQERCWDFFPAGDCFRKQYEDQLG	NA	multi	1	4179	Cytoplasmic	MAEAGEGGEDEIQFLRTEDEVVLQCIANIHKEQRKFCLAAEGLGNRLCFLEPTSEAKYIPPDLCVCNFVLEQSLSVRALQEMLANTVENGGEGAAQGGGHRTLLYGHAILLRHSFSGMYLTCLTTSRSQTDKLAFDVGLREHATGEACWWTIHPASKQRSEGEKVRIGDDLILVSVSSERYLHLSISNGSIQVDASFMQTLWNVHPTCSGSSIEEGYLLGGHVVRLFHGHDECLTIPSTDQNDSQHRRVFYEAGGAGTRARSLWRVEPLRISWSGSNIRWGQAFRLRHLTTGHYLALTEDQGLLLQDRGKSDTKSTAFSFRASKEIKEKLDSSHKRDMEGMGVPEIKYGDSVCFVQHVASGLWVTYKAQDAKTSRLGPLKRKVILHQEGHMDDGLTLQRCQQEESQAARIIRNTTALFSQFVSGNNRTTAPVALPTEEVLQTLQDLIAYFQPPEDEMQHEDKQNKLRSLKNRQNLFKEEGMLALVLNCIDRLNIYNSVAHFAGIVREESGMAWKEILNLLYKLLAALIRGNRNNCAQFSNNLDWLISKLDRLESSSGILEVLHCILIESPEALNLIAEGHIKSIISLLDKHGRNHKVLDVLCSLCLCNGVAVRANQNLICDNLLPRRNLLLQTRLINDVTSIRPNIFLGVAEGSPQYKKWYFELIIDQVEPFLTAEPTHLRVGWASSSGYAPYPGGGEGWGGNGVGDDLYSYGFDGLHLWSGRIPRAVASINQHLLKSDDVVSCCLDLGVPSISFRINGQPVQGMFENFNTDGLFFPVMSFSAGVKVRFLMGGRHGEFKFLPPSGYAPCYEALLPKEKMRLEPVKEYKRDADGVRDLLGTTQFLSQASFIPCPIDTSQVVLPLHLEKIRDRLAENIHELWGMNKIELGWTYGKVRDDNKRQHPCLVEFSKLPETEKNYNLQMSTETLKTLLALGCHIAHVNPAAEEDLKKVKLPKNYMMSNGYKPAPLDLSDVKLLPPQEILVDKLAENAHNVWAKDRIKQGWTYGIQQDLKNKRNPRLVPYALLDERTKKSNRDSLREAVRTFVGYGYNIEPSDQELADPTVEKVSIDKIRFFRVERSYAVKSGKWYFEFEVVTGGDMRVGWARPGCRPDIELGADDQAFVFEGSRGQRWHQGSGYFGRTWQPGDVVGCMINLDDASMVFTLNGELLITNKGSELAFADYEIENGFVPICSLGLSQIGRMNLGTDASTFKFYTMCGLQEGFEPFAVNMNRDVAVWFSKRLPTFVNVPKDHPHIEVVRIDGTMDSPPCLKVTHKTFGTQNSNANMIYCRLSMPVECHSSFSHSPCLDSEAFQKRKQMQEILSHTTTQCYYAIRIFAGQDPSCVWVGWVTPDYHLYSEKFDLNKNCTVTVTLGDERGRVHESVKRSNCYMVWGGDIVASSQRSSRSNVDLEIGCLLDLAMGMLSFSANGKELGTCYQVEPNTKVFPAVFLQPTSTSLFQFELGKLKNAMPLSAAIFKSEEKNPTPQCPPRLDVQTIQPVLWSRMPSSFLKVETERVSERHGWVVQCLEPLQMMALHIPEENRCVDILELCEQEDLMQFHYHTLRLYSAVCALGNSRVASALCSHVDLSQLFYAIDNKYLPGLLRSGFYDLLISIHLANAKERKLMMKNEYIIPITSATRNIRLYPDESKRHGLPGVGLRTCLKPGFRFSTPCFVVTSEDHQKQSPEIPLQILKTKALSMLTEAVHCSGAHIRDPVGGSVEFQFVPVLKLIGTLLVMGVFDDDDVRQILLLIDPSVFGEHSGETEEGVEKEVTHAEEKAVEAGEKACKEAPVKGLLQTRLPESVKLQMCELLSYLCDCELQHRVEAIVAFGDIYVSKLQANQKFRYNELMQALNMSAALTARKTREFRSPPQEQINMLLNFHLGENCPCPEEIREELYDFHEDLLVHCGVPLEEEEEEEEDTSWTGKLCALVYKIKGPPKPEKEQPTEEEKPYPTTLKELVSQTMIRWAQENQIQDAELVRMMFNLLRRQYDSIGELLQALRKTYTISQASVNDTINLLAALGQIRSLLSVRMGREEELLMINGLGDIMNNKVFYQHPNLMRVLGMHETVMEVMVNVLGTEKSQIAFPKMVASCCRFLCYFCRISRQNQKAMFEHLSYLLENSSVGLASPSMRGSTPLDVAASSVMDNNELALGLEEPDLEKVVTYLAGCGLQSCPMLLARGYPDVGWNPIEGERYLSFLRFAVFVNSESVEENASVVVKLLIRRPECFGPALRGEGGNGLLAAMQGAIKISENPALDLPSQGYKTEVTQDDGEEEEIVHMGNAIMSFYSALIDLLGRCAPEMHLIQTGKGEAIRIRSILRSLVPTEDLVGIISIPLKLPSLNKDGSVSEPDMAANFCPDHKAPMVLFLDRVYGIKDQTFLLHLLEVGFLPDLRASASLDTVSLSTTEAALALNRYLCSAVLPLLTRCAPLFSGTEHCTSLIDSTLQTIYRLSKGRSLTKAQRDTIEECLLAICNHLRPSMLQQLLRRLVFDVPQLSEYCKMPLKLLTNHYEQCWKYYCLPSGWGSYGLAVEEELHLTEKLFWGIFDSLSHKKYDLDLFRMALPCLSAIAGALPPDYLDTRITATLEKQVSVDADGNFDPKPINTMNFSLPEKLEYIVTKYAEHSHDKWACDKSHSGWKYGISLDENVKTHPLIRPFKTLTEKEKEIYRWPARESLKTMLAVGWTVERTKEGEALVQQRENEKLRCVSQTNQGNSYSPAPLDLSNVVLSRELQGMVEVVAENYHNIWAKKKKLELESKGGGSHPLLVPYDTLTAKEKFRDREKAQDLFKFLQVNGILVSRGMKDLELDASSMEKRFAYKFLKKILKYVDAAQEFIAHLEAIVSSGKTEKSPHDQEIKFFAKVLLPLVDQYFTNHRLYFLSSPLKPLSSSGYASHKEKEMVASLFCKLAALVRHRISLFGSDSTTMVSCLHILAQTLDTRTVMKSGSELVKAGLRAFFENAAEDLEKTSENLKLGKFTHSRTQIKGVSQNINYTTVALLPILTSIFEHIAQHQFGVDLLLSDVQVSCYHILCSLYSLGTGKNIYVERQRPALGECLASLAAAIPVAFLEPSLNRHNPLSVFNTKTPRERSILGMPDKVEDMCPDIPQLEGLMKEINDLAESGARYTEMPHVIEVILPMLCNYLSYWWERGPENLPPSTGPCCTKVTSEHLSLILGNILKIINNNLGIDEASWMKRIAVYAQPIISKARPDLLRSHFIPTLEKLKKKAVKTVQEEEQLKTDGKGDTQEAELLILDEFAVLCRDLYAFYPMLIRYVDNNRSNWLKSPDPDSDQLFRMVAEVFILWCKSHNFKREEQNFVIQNEINNLAFLTGDSKSKMSKSGGQDQERKKTKRRGDLYSIQTSLIVAALKKMLPIGLNMCTPGDQELISLAKSRYSCRDTDEEVKEHLRNNLHLQEKSDDPAVKWQLNLYKDVLRNDEPSNPEKTVERVQSISAALFHLEQVEQPLRSKKAVWHKLLSKQRKRAVVACFRMAPLYNLPRHRSINLFLHGYQRFWIETEAHFFEEKLVQDLAKSPRVEDEEEEETERQPDPLHQIILHFSRNALTERSKLEDDPLYTSYSSMMAKSCQSGEDEEEEEDKEKTFEEKEMEKQKTLYQQARLHERGAAEMVLQMISASKGEMSPMVVETLKLGIAILNGGNAGVQQKMLDYLKEKKDAGFFQSLSGLMQSCSVLDLNAFERQNKAEGLGMVTEEGTLIVRERGEKVLQNDEFTQDLFRFLQLLCEGHNSDFQNFLRTQMGNTTTVNIIISTVDYLLRLQESISDFYWYYSGKDIIDESGQHNFSKALAVTKQIFNSLTEYIQGPCIGNQQSLAHSRLWDAVVGFLHVFANMQMKLSQDSSQIELLKELLDLLQDMVVMLLSLLEGNVVNGTIGKQMVDTLVESSTNVEMILKFFDMFLKLKDLTSSDTFKEYDPDGKGIISRKEFQKAMEGLKQYTQSEIDFLLSCTEADENDMFNYVDFVERFHEPAKDIGFNVAVLLTNLSEHMPNDSRLKSLLDPAESVLNYFEPYLGRIEIMGGAKKIERVYFEISESSRTQWEKPQVKESKRQFIFDVVNEGGEQEKMELFVNFCEDTIFEMQLASQISESDSTDRPEEEEEEDEDSAYSIETEGEEEEKSFESASAFTMACVSVKRNVTKFLKRATLKNLRKQYRNVKKMSAKELVKVFFS	orientation_not_applicable	744	head	extracellular_type_not_applicable	4179	743	3435	0.1778362853039732	0.15281777046482928	4119	DDVVS	CLDLG	0	4	no	0.0819164	0.9180835877657846
A2AGL3	RYR3_MOUSE	Ryanodine receptor 3 (RYR-3) (RyR3) (Brain ryanodine receptor-calcium release channel) (Brain-type ryanodine receptor) (Type 3 ryanodine receptor)	Ryr3	Mus musculus (Mouse)	4863	MAEAGEGGEDEIQFLRTEDEVVLQCIANIHKEQRKFCLAAEGLGNRLCFLEPTSEAKYIPPDLCVCNFVLEQSLSVRALQEMLANTVENGGEGAAQGGGHRTLLYGHAILLRHSFSGMYLTCLTTSRSQTDKLAFDVGLREHATGEACWWTIHPASKQRSEGEKVRIGDDLILVSVSSERYLHLSISNGSIQVDASFMQTLWNVHPTCSGSSIEEGYLLGGHVVRLFHGHDECLTIPSTDQNDSQHRRVFYEAGGAGTRARSLWRVEPLRISWSGSNIRWGQAFRLRHLTTGHYLALTEDQGLLLQDRGKSDTKSTAFSFRASKEIKEKLDSSHKRDMEGMGVPEIKYGDSVCFVQHVASGLWVTYKAQDAKTSRLGPLKRKVILHQEGHMDDGLTLQRCQQEESQAARIIRNTTALFSQFVSGNNRTTAPVALPTEEVLQTLQDLIAYFQPPEDEMQHEDKQNKLRSLKNRQNLFKEEGMLALVLNCIDRLNIYNSVAHFAGIVREESGMAWKEILNLLYKLLAALIRGNRNNCAQFSNNLDWLISKLDRLESSSGILEVLHCILIESPEALNLIAEGHIKSIISLLDKHGRNHKVLDVLCSLCLCNGVAVRANQNLICDNLLPRRNLLLQTRLINDVTSIRPNIFLGVAEGSPQYKKWYFELIIDQVEPFLTAEPTHLRVGWASSSGYAPYPGGGEGWGGNGVGDDLYSYGFDGLHLWSGRIPRAVASINQHLLKSDDVVSCCLDLGVPSISFRINGQPVQGMFENFNTDGLFFPVMSFSAGVKVRFLMGGRHGEFKFLPPSGYAPCYEALLPKEKMRLEPVKEYKRDADGVRDLLGTTQFLSQASFIPCPIDTSQVVLPLHLEKIRDRLAENIHELWGMNKIELGWTYGKVRDDNKRQHPCLVEFSKLPETEKNYNLQMSTETLKTLLALGCHIAHVNPAAEEDLKKVKLPKNYMMSNGYKPAPLDLSDVKLLPPQEILVDKLAENAHNVWAKDRIKQGWTYGIQQDLKNKRNPRLVPYALLDERTKKSNRDSLREAVRTFVGYGYNIEPSDQELADPTVEKVSIDKIRFFRVERSYAVKSGKWYFEFEVVTGGDMRVGWARPGCRPDIELGADDQAFVFEGSRGQRWHQGSGYFGRTWQPGDVVGCMINLDDASMVFTLNGELLITNKGSELAFADYEIENGFVPICSLGLSQIGRMNLGTDASTFKFYTMCGLQEGFEPFAVNMNRDVAVWFSKRLPTFVNVPKDHPHIEVVRIDGTMDSPPCLKVTHKTFGTQNSNANMIYCRLSMPVECHSSFSHSPCLDSEAFQKRKQMQEILSHTTTQCYYAIRIFAGQDPSCVWVGWVTPDYHLYSEKFDLNKNCTVTVTLGDERGRVHESVKRSNCYMVWGGDIVASSQRSSRSNVDLEIGCLLDLAMGMLSFSANGKELGTCYQVEPNTKVFPAVFLQPTSTSLFQFELGKLKNAMPLSAAIFKSEEKNPTPQCPPRLDVQTIQPVLWSRMPSSFLKVETERVSERHGWVVQCLEPLQMMALHIPEENRCVDILELCEQEDLMQFHYHTLRLYSAVCALGNSRVASALCSHVDLSQLFYAIDNKYLPGLLRSGFYDLLISIHLANAKERKLMMKNEYIIPITSATRNIRLYPDESKRHGLPGVGLRTCLKPGFRFSTPCFVVTSEDHQKQSPEIPLQILKTKALSMLTEAVHCSGAHIRDPVGGSVEFQFVPVLKLIGTLLVMGVFDDDDVRQILLLIDPSVFGEHSGETEEGVEKEVTHAEEKAVEAGEKACKEAPVKGLLQTRLPESVKLQMCELLSYLCDCELQHRVEAIVAFGDIYVSKLQANQKFRYNELMQALNMSAALTARKTREFRSPPQEQINMLLNFHLGENCPCPEEIREELYDFHEDLLVHCGVPLEEEEEEEEDTSWTGKLCALVYKIKGPPKPEKEQPTEEEKPYPTTLKELVSQTMIRWAQENQIQDAELVRMMFNLLRRQYDSIGELLQALRKTYTISQASVNDTINLLAALGQIRSLLSVRMGREEELLMINGLGDIMNNKVFYQHPNLMRVLGMHETVMEVMVNVLGTEKSQIAFPKMVASCCRFLCYFCRISRQNQKAMFEHLSYLLENSSVGLASPSMRGSTPLDVAASSVMDNNELALGLEEPDLEKVVTYLAGCGLQSCPMLLARGYPDVGWNPIEGERYLSFLRFAVFVNSESVEENASVVVKLLIRRPECFGPALRGEGGNGLLAAMQGAIKISENPALDLPSQGYKTEVTQDDGEEEEIVHMGNAIMSFYSALIDLLGRCAPEMHLIQTGKGEAIRIRSILRSLVPTEDLVGIISIPLKLPSLNKDGSVSEPDMAANFCPDHKAPMVLFLDRVYGIKDQTFLLHLLEVGFLPDLRASASLDTVSLSTTEAALALNRYLCSAVLPLLTRCAPLFSGTEHCTSLIDSTLQTIYRLSKGRSLTKAQRDTIEECLLAICNHLRPSMLQQLLRRLVFDVPQLSEYCKMPLKLLTNHYEQCWKYYCLPSGWGSYGLAVEEELHLTEKLFWGIFDSLSHKKYDLDLFRMALPCLSAIAGALPPDYLDTRITATLEKQVSVDADGNFDPKPINTMNFSLPEKLEYIVTKYAEHSHDKWACDKSHSGWKYGISLDENVKTHPLIRPFKTLTEKEKEIYRWPARESLKTMLAVGWTVERTKEGEALVQQRENEKLRCVSQTNQGNSYSPAPLDLSNVVLSRELQGMVEVVAENYHNIWAKKKKLELESKGGGSHPLLVPYDTLTAKEKFRDREKAQDLFKFLQVNGILVSRGMKDLELDASSMEKRFAYKFLKKILKYVDAAQEFIAHLEAIVSSGKTEKSPHDQEIKFFAKVLLPLVDQYFTNHRLYFLSSPLKPLSSSGYASHKEKEMVASLFCKLAALVRHRISLFGSDSTTMVSCLHILAQTLDTRTVMKSGSELVKAGLRAFFENAAEDLEKTSENLKLGKFTHSRTQIKGVSQNINYTTVALLPILTSIFEHIAQHQFGVDLLLSDVQVSCYHILCSLYSLGTGKNIYVERQRPALGECLASLAAAIPVAFLEPSLNRHNPLSVFNTKTPRERSILGMPDKVEDMCPDIPQLEGLMKEINDLAESGARYTEMPHVIEVILPMLCNYLSYWWERGPENLPPSTGPCCTKVTSEHLSLILGNILKIINNNLGIDEASWMKRIAVYAQPIISKARPDLLRSHFIPTLEKLKKKAVKTVQEEEQLKTDGKGDTQEAELLILDEFAVLCRDLYAFYPMLIRYVDNNRSNWLKSPDPDSDQLFRMVAEVFILWCKSHNFKREEQNFVIQNEINNLAFLTGDSKSKMSKSGGQDQERKKTKRRGDLYSIQTSLIVAALKKMLPIGLNMCTPGDQELISLAKSRYSCRDTDEEVKEHLRNNLHLQEKSDDPAVKWQLNLYKDVLRNDEPSNPEKTVERVQSISAALFHLEQVEQPLRSKKAVWHKLLSKQRKRAVVACFRMAPLYNLPRHRSINLFLHGYQRFWIETEAHFFEEKLVQDLAKSPRVEDEEEEETERQPDPLHQIILHFSRNALTERSKLEDDPLYTSYSSMMAKSCQSGEDEEEEEDKEKTFEEKEMEKQKTLYQQARLHERGAAEMVLQMISASKGEMSPMVVETLKLGIAILNGGNAGVQQKMLDYLKEKKDAGFFQSLSGLMQSCSVLDLNAFERQNKAEGLGMVTEEGTLIVRERGEKVLQNDEFTQDLFRFLQLLCEGHNSDFQNFLRTQMGNTTTVNIIISTVDYLLRLQESISDFYWYYSGKDIIDESGQHNFSKALAVTKQIFNSLTEYIQGPCIGNQQSLAHSRLWDAVVGFLHVFANMQMKLSQDSSQIELLKELLDLLQDMVVMLLSLLEGNVVNGTIGKQMVDTLVESSTNVEMILKFFDMFLKLKDLTSSDTFKEYDPDGKGIISRKEFQKAMEGLKQYTQSEIDFLLSCTEADENDMFNYVDFVERFHEPAKDIGFNVAVLLTNLSEHMPNDSRLKSLLDPAESVLNYFEPYLGRIEIMGGAKKIERVYFEISESSRTQWEKPQVKESKRQFIFDVVNEGGEQEKMELFVNFCEDTIFEMQLASQISESDSTDRPEEEEEEDEDSAYSIETEGEEEEKSFESASAFTMACVSVKRNVTKFLKRATLKNLRKQYRNVKKMSAKELVKVFFSFFWMLFVGLFQLLFTIFGGIFQILWNTVFGGGLVEGAKNIRVTKILGDMPDPTQFGIHDDVIETDRAEVTEPGVTTELVHFVKGEAGDTDIMSDLFGIHSKKEGGLKQGPEVGLGDLSEIIGKDEPPTLESTVRKKRKAQAAEMKAVHEAEGKAESEKADMEDREKEDKIKEEGQTDYLWADVTVKKTRRRGQKAEKPEAFMANFFKGLEIYQTKLLHYLARNFYNLRFLALFVAFAINFILLFYKVTEEPLEEETEDVANLWNSFNDDDEEEAMVFFVLQESTGYMAPTLRALAIVHTIISLVCVVGYYCLKVPLVVFKREKEIARKLEFDGLYITEQPSEDDIKGQWDRLVINTPSFPNNYWDKFVKRKVINKYGDLYGAERIAELLGLDKNALDFSPVEEAKAEAASLVSWLSSIDMKYHIWKLGVVFTDNSFLYLAWYTTMSVLGHYNNFFFAAHLLDIAMGFKTLRTILSSVTHNGKQLVLTVGLLAVVVYLYTVVAFNFFRKFYNKSEDDDEPDMKCDDMMTCYLFHMYVGVRAGGGIGDEIEDPAGDPYEMYRIVFDITFFFFVIVILLAIIQGLIIDAFGELRDQQEQVREDMETKCFICGIGNDYFDTTPHGFETHTLQEHNLANYLFFLMYLINKDETEHTGQESYVWKMYQERCWDFFPAGDCFRKQYEDQLG	NA	multi	1	4179	Cytoplasmic	MAEAGEGGEDEIQFLRTEDEVVLQCIANIHKEQRKFCLAAEGLGNRLCFLEPTSEAKYIPPDLCVCNFVLEQSLSVRALQEMLANTVENGGEGAAQGGGHRTLLYGHAILLRHSFSGMYLTCLTTSRSQTDKLAFDVGLREHATGEACWWTIHPASKQRSEGEKVRIGDDLILVSVSSERYLHLSISNGSIQVDASFMQTLWNVHPTCSGSSIEEGYLLGGHVVRLFHGHDECLTIPSTDQNDSQHRRVFYEAGGAGTRARSLWRVEPLRISWSGSNIRWGQAFRLRHLTTGHYLALTEDQGLLLQDRGKSDTKSTAFSFRASKEIKEKLDSSHKRDMEGMGVPEIKYGDSVCFVQHVASGLWVTYKAQDAKTSRLGPLKRKVILHQEGHMDDGLTLQRCQQEESQAARIIRNTTALFSQFVSGNNRTTAPVALPTEEVLQTLQDLIAYFQPPEDEMQHEDKQNKLRSLKNRQNLFKEEGMLALVLNCIDRLNIYNSVAHFAGIVREESGMAWKEILNLLYKLLAALIRGNRNNCAQFSNNLDWLISKLDRLESSSGILEVLHCILIESPEALNLIAEGHIKSIISLLDKHGRNHKVLDVLCSLCLCNGVAVRANQNLICDNLLPRRNLLLQTRLINDVTSIRPNIFLGVAEGSPQYKKWYFELIIDQVEPFLTAEPTHLRVGWASSSGYAPYPGGGEGWGGNGVGDDLYSYGFDGLHLWSGRIPRAVASINQHLLKSDDVVSCCLDLGVPSISFRINGQPVQGMFENFNTDGLFFPVMSFSAGVKVRFLMGGRHGEFKFLPPSGYAPCYEALLPKEKMRLEPVKEYKRDADGVRDLLGTTQFLSQASFIPCPIDTSQVVLPLHLEKIRDRLAENIHELWGMNKIELGWTYGKVRDDNKRQHPCLVEFSKLPETEKNYNLQMSTETLKTLLALGCHIAHVNPAAEEDLKKVKLPKNYMMSNGYKPAPLDLSDVKLLPPQEILVDKLAENAHNVWAKDRIKQGWTYGIQQDLKNKRNPRLVPYALLDERTKKSNRDSLREAVRTFVGYGYNIEPSDQELADPTVEKVSIDKIRFFRVERSYAVKSGKWYFEFEVVTGGDMRVGWARPGCRPDIELGADDQAFVFEGSRGQRWHQGSGYFGRTWQPGDVVGCMINLDDASMVFTLNGELLITNKGSELAFADYEIENGFVPICSLGLSQIGRMNLGTDASTFKFYTMCGLQEGFEPFAVNMNRDVAVWFSKRLPTFVNVPKDHPHIEVVRIDGTMDSPPCLKVTHKTFGTQNSNANMIYCRLSMPVECHSSFSHSPCLDSEAFQKRKQMQEILSHTTTQCYYAIRIFAGQDPSCVWVGWVTPDYHLYSEKFDLNKNCTVTVTLGDERGRVHESVKRSNCYMVWGGDIVASSQRSSRSNVDLEIGCLLDLAMGMLSFSANGKELGTCYQVEPNTKVFPAVFLQPTSTSLFQFELGKLKNAMPLSAAIFKSEEKNPTPQCPPRLDVQTIQPVLWSRMPSSFLKVETERVSERHGWVVQCLEPLQMMALHIPEENRCVDILELCEQEDLMQFHYHTLRLYSAVCALGNSRVASALCSHVDLSQLFYAIDNKYLPGLLRSGFYDLLISIHLANAKERKLMMKNEYIIPITSATRNIRLYPDESKRHGLPGVGLRTCLKPGFRFSTPCFVVTSEDHQKQSPEIPLQILKTKALSMLTEAVHCSGAHIRDPVGGSVEFQFVPVLKLIGTLLVMGVFDDDDVRQILLLIDPSVFGEHSGETEEGVEKEVTHAEEKAVEAGEKACKEAPVKGLLQTRLPESVKLQMCELLSYLCDCELQHRVEAIVAFGDIYVSKLQANQKFRYNELMQALNMSAALTARKTREFRSPPQEQINMLLNFHLGENCPCPEEIREELYDFHEDLLVHCGVPLEEEEEEEEDTSWTGKLCALVYKIKGPPKPEKEQPTEEEKPYPTTLKELVSQTMIRWAQENQIQDAELVRMMFNLLRRQYDSIGELLQALRKTYTISQASVNDTINLLAALGQIRSLLSVRMGREEELLMINGLGDIMNNKVFYQHPNLMRVLGMHETVMEVMVNVLGTEKSQIAFPKMVASCCRFLCYFCRISRQNQKAMFEHLSYLLENSSVGLASPSMRGSTPLDVAASSVMDNNELALGLEEPDLEKVVTYLAGCGLQSCPMLLARGYPDVGWNPIEGERYLSFLRFAVFVNSESVEENASVVVKLLIRRPECFGPALRGEGGNGLLAAMQGAIKISENPALDLPSQGYKTEVTQDDGEEEEIVHMGNAIMSFYSALIDLLGRCAPEMHLIQTGKGEAIRIRSILRSLVPTEDLVGIISIPLKLPSLNKDGSVSEPDMAANFCPDHKAPMVLFLDRVYGIKDQTFLLHLLEVGFLPDLRASASLDTVSLSTTEAALALNRYLCSAVLPLLTRCAPLFSGTEHCTSLIDSTLQTIYRLSKGRSLTKAQRDTIEECLLAICNHLRPSMLQQLLRRLVFDVPQLSEYCKMPLKLLTNHYEQCWKYYCLPSGWGSYGLAVEEELHLTEKLFWGIFDSLSHKKYDLDLFRMALPCLSAIAGALPPDYLDTRITATLEKQVSVDADGNFDPKPINTMNFSLPEKLEYIVTKYAEHSHDKWACDKSHSGWKYGISLDENVKTHPLIRPFKTLTEKEKEIYRWPARESLKTMLAVGWTVERTKEGEALVQQRENEKLRCVSQTNQGNSYSPAPLDLSNVVLSRELQGMVEVVAENYHNIWAKKKKLELESKGGGSHPLLVPYDTLTAKEKFRDREKAQDLFKFLQVNGILVSRGMKDLELDASSMEKRFAYKFLKKILKYVDAAQEFIAHLEAIVSSGKTEKSPHDQEIKFFAKVLLPLVDQYFTNHRLYFLSSPLKPLSSSGYASHKEKEMVASLFCKLAALVRHRISLFGSDSTTMVSCLHILAQTLDTRTVMKSGSELVKAGLRAFFENAAEDLEKTSENLKLGKFTHSRTQIKGVSQNINYTTVALLPILTSIFEHIAQHQFGVDLLLSDVQVSCYHILCSLYSLGTGKNIYVERQRPALGECLASLAAAIPVAFLEPSLNRHNPLSVFNTKTPRERSILGMPDKVEDMCPDIPQLEGLMKEINDLAESGARYTEMPHVIEVILPMLCNYLSYWWERGPENLPPSTGPCCTKVTSEHLSLILGNILKIINNNLGIDEASWMKRIAVYAQPIISKARPDLLRSHFIPTLEKLKKKAVKTVQEEEQLKTDGKGDTQEAELLILDEFAVLCRDLYAFYPMLIRYVDNNRSNWLKSPDPDSDQLFRMVAEVFILWCKSHNFKREEQNFVIQNEINNLAFLTGDSKSKMSKSGGQDQERKKTKRRGDLYSIQTSLIVAALKKMLPIGLNMCTPGDQELISLAKSRYSCRDTDEEVKEHLRNNLHLQEKSDDPAVKWQLNLYKDVLRNDEPSNPEKTVERVQSISAALFHLEQVEQPLRSKKAVWHKLLSKQRKRAVVACFRMAPLYNLPRHRSINLFLHGYQRFWIETEAHFFEEKLVQDLAKSPRVEDEEEEETERQPDPLHQIILHFSRNALTERSKLEDDPLYTSYSSMMAKSCQSGEDEEEEEDKEKTFEEKEMEKQKTLYQQARLHERGAAEMVLQMISASKGEMSPMVVETLKLGIAILNGGNAGVQQKMLDYLKEKKDAGFFQSLSGLMQSCSVLDLNAFERQNKAEGLGMVTEEGTLIVRERGEKVLQNDEFTQDLFRFLQLLCEGHNSDFQNFLRTQMGNTTTVNIIISTVDYLLRLQESISDFYWYYSGKDIIDESGQHNFSKALAVTKQIFNSLTEYIQGPCIGNQQSLAHSRLWDAVVGFLHVFANMQMKLSQDSSQIELLKELLDLLQDMVVMLLSLLEGNVVNGTIGKQMVDTLVESSTNVEMILKFFDMFLKLKDLTSSDTFKEYDPDGKGIISRKEFQKAMEGLKQYTQSEIDFLLSCTEADENDMFNYVDFVERFHEPAKDIGFNVAVLLTNLSEHMPNDSRLKSLLDPAESVLNYFEPYLGRIEIMGGAKKIERVYFEISESSRTQWEKPQVKESKRQFIFDVVNEGGEQEKMELFVNFCEDTIFEMQLASQISESDSTDRPEEEEEEDEDSAYSIETEGEEEEKSFESASAFTMACVSVKRNVTKFLKRATLKNLRKQYRNVKKMSAKELVKVFFS	orientation_not_applicable	745	head	extracellular_type_not_applicable	4179	744	3434	0.17807563427477263	0.1530234471410942	4118	DVVSC	LDLGV	4	0	no	0.20459541667830597	0.7954045833216941
A2AGL3	RYR3_MOUSE	Ryanodine receptor 3 (RYR-3) (RyR3) (Brain ryanodine receptor-calcium release channel) (Brain-type ryanodine receptor) (Type 3 ryanodine receptor)	Ryr3	Mus musculus (Mouse)	4863	MAEAGEGGEDEIQFLRTEDEVVLQCIANIHKEQRKFCLAAEGLGNRLCFLEPTSEAKYIPPDLCVCNFVLEQSLSVRALQEMLANTVENGGEGAAQGGGHRTLLYGHAILLRHSFSGMYLTCLTTSRSQTDKLAFDVGLREHATGEACWWTIHPASKQRSEGEKVRIGDDLILVSVSSERYLHLSISNGSIQVDASFMQTLWNVHPTCSGSSIEEGYLLGGHVVRLFHGHDECLTIPSTDQNDSQHRRVFYEAGGAGTRARSLWRVEPLRISWSGSNIRWGQAFRLRHLTTGHYLALTEDQGLLLQDRGKSDTKSTAFSFRASKEIKEKLDSSHKRDMEGMGVPEIKYGDSVCFVQHVASGLWVTYKAQDAKTSRLGPLKRKVILHQEGHMDDGLTLQRCQQEESQAARIIRNTTALFSQFVSGNNRTTAPVALPTEEVLQTLQDLIAYFQPPEDEMQHEDKQNKLRSLKNRQNLFKEEGMLALVLNCIDRLNIYNSVAHFAGIVREESGMAWKEILNLLYKLLAALIRGNRNNCAQFSNNLDWLISKLDRLESSSGILEVLHCILIESPEALNLIAEGHIKSIISLLDKHGRNHKVLDVLCSLCLCNGVAVRANQNLICDNLLPRRNLLLQTRLINDVTSIRPNIFLGVAEGSPQYKKWYFELIIDQVEPFLTAEPTHLRVGWASSSGYAPYPGGGEGWGGNGVGDDLYSYGFDGLHLWSGRIPRAVASINQHLLKSDDVVSCCLDLGVPSISFRINGQPVQGMFENFNTDGLFFPVMSFSAGVKVRFLMGGRHGEFKFLPPSGYAPCYEALLPKEKMRLEPVKEYKRDADGVRDLLGTTQFLSQASFIPCPIDTSQVVLPLHLEKIRDRLAENIHELWGMNKIELGWTYGKVRDDNKRQHPCLVEFSKLPETEKNYNLQMSTETLKTLLALGCHIAHVNPAAEEDLKKVKLPKNYMMSNGYKPAPLDLSDVKLLPPQEILVDKLAENAHNVWAKDRIKQGWTYGIQQDLKNKRNPRLVPYALLDERTKKSNRDSLREAVRTFVGYGYNIEPSDQELADPTVEKVSIDKIRFFRVERSYAVKSGKWYFEFEVVTGGDMRVGWARPGCRPDIELGADDQAFVFEGSRGQRWHQGSGYFGRTWQPGDVVGCMINLDDASMVFTLNGELLITNKGSELAFADYEIENGFVPICSLGLSQIGRMNLGTDASTFKFYTMCGLQEGFEPFAVNMNRDVAVWFSKRLPTFVNVPKDHPHIEVVRIDGTMDSPPCLKVTHKTFGTQNSNANMIYCRLSMPVECHSSFSHSPCLDSEAFQKRKQMQEILSHTTTQCYYAIRIFAGQDPSCVWVGWVTPDYHLYSEKFDLNKNCTVTVTLGDERGRVHESVKRSNCYMVWGGDIVASSQRSSRSNVDLEIGCLLDLAMGMLSFSANGKELGTCYQVEPNTKVFPAVFLQPTSTSLFQFELGKLKNAMPLSAAIFKSEEKNPTPQCPPRLDVQTIQPVLWSRMPSSFLKVETERVSERHGWVVQCLEPLQMMALHIPEENRCVDILELCEQEDLMQFHYHTLRLYSAVCALGNSRVASALCSHVDLSQLFYAIDNKYLPGLLRSGFYDLLISIHLANAKERKLMMKNEYIIPITSATRNIRLYPDESKRHGLPGVGLRTCLKPGFRFSTPCFVVTSEDHQKQSPEIPLQILKTKALSMLTEAVHCSGAHIRDPVGGSVEFQFVPVLKLIGTLLVMGVFDDDDVRQILLLIDPSVFGEHSGETEEGVEKEVTHAEEKAVEAGEKACKEAPVKGLLQTRLPESVKLQMCELLSYLCDCELQHRVEAIVAFGDIYVSKLQANQKFRYNELMQALNMSAALTARKTREFRSPPQEQINMLLNFHLGENCPCPEEIREELYDFHEDLLVHCGVPLEEEEEEEEDTSWTGKLCALVYKIKGPPKPEKEQPTEEEKPYPTTLKELVSQTMIRWAQENQIQDAELVRMMFNLLRRQYDSIGELLQALRKTYTISQASVNDTINLLAALGQIRSLLSVRMGREEELLMINGLGDIMNNKVFYQHPNLMRVLGMHETVMEVMVNVLGTEKSQIAFPKMVASCCRFLCYFCRISRQNQKAMFEHLSYLLENSSVGLASPSMRGSTPLDVAASSVMDNNELALGLEEPDLEKVVTYLAGCGLQSCPMLLARGYPDVGWNPIEGERYLSFLRFAVFVNSESVEENASVVVKLLIRRPECFGPALRGEGGNGLLAAMQGAIKISENPALDLPSQGYKTEVTQDDGEEEEIVHMGNAIMSFYSALIDLLGRCAPEMHLIQTGKGEAIRIRSILRSLVPTEDLVGIISIPLKLPSLNKDGSVSEPDMAANFCPDHKAPMVLFLDRVYGIKDQTFLLHLLEVGFLPDLRASASLDTVSLSTTEAALALNRYLCSAVLPLLTRCAPLFSGTEHCTSLIDSTLQTIYRLSKGRSLTKAQRDTIEECLLAICNHLRPSMLQQLLRRLVFDVPQLSEYCKMPLKLLTNHYEQCWKYYCLPSGWGSYGLAVEEELHLTEKLFWGIFDSLSHKKYDLDLFRMALPCLSAIAGALPPDYLDTRITATLEKQVSVDADGNFDPKPINTMNFSLPEKLEYIVTKYAEHSHDKWACDKSHSGWKYGISLDENVKTHPLIRPFKTLTEKEKEIYRWPARESLKTMLAVGWTVERTKEGEALVQQRENEKLRCVSQTNQGNSYSPAPLDLSNVVLSRELQGMVEVVAENYHNIWAKKKKLELESKGGGSHPLLVPYDTLTAKEKFRDREKAQDLFKFLQVNGILVSRGMKDLELDASSMEKRFAYKFLKKILKYVDAAQEFIAHLEAIVSSGKTEKSPHDQEIKFFAKVLLPLVDQYFTNHRLYFLSSPLKPLSSSGYASHKEKEMVASLFCKLAALVRHRISLFGSDSTTMVSCLHILAQTLDTRTVMKSGSELVKAGLRAFFENAAEDLEKTSENLKLGKFTHSRTQIKGVSQNINYTTVALLPILTSIFEHIAQHQFGVDLLLSDVQVSCYHILCSLYSLGTGKNIYVERQRPALGECLASLAAAIPVAFLEPSLNRHNPLSVFNTKTPRERSILGMPDKVEDMCPDIPQLEGLMKEINDLAESGARYTEMPHVIEVILPMLCNYLSYWWERGPENLPPSTGPCCTKVTSEHLSLILGNILKIINNNLGIDEASWMKRIAVYAQPIISKARPDLLRSHFIPTLEKLKKKAVKTVQEEEQLKTDGKGDTQEAELLILDEFAVLCRDLYAFYPMLIRYVDNNRSNWLKSPDPDSDQLFRMVAEVFILWCKSHNFKREEQNFVIQNEINNLAFLTGDSKSKMSKSGGQDQERKKTKRRGDLYSIQTSLIVAALKKMLPIGLNMCTPGDQELISLAKSRYSCRDTDEEVKEHLRNNLHLQEKSDDPAVKWQLNLYKDVLRNDEPSNPEKTVERVQSISAALFHLEQVEQPLRSKKAVWHKLLSKQRKRAVVACFRMAPLYNLPRHRSINLFLHGYQRFWIETEAHFFEEKLVQDLAKSPRVEDEEEEETERQPDPLHQIILHFSRNALTERSKLEDDPLYTSYSSMMAKSCQSGEDEEEEEDKEKTFEEKEMEKQKTLYQQARLHERGAAEMVLQMISASKGEMSPMVVETLKLGIAILNGGNAGVQQKMLDYLKEKKDAGFFQSLSGLMQSCSVLDLNAFERQNKAEGLGMVTEEGTLIVRERGEKVLQNDEFTQDLFRFLQLLCEGHNSDFQNFLRTQMGNTTTVNIIISTVDYLLRLQESISDFYWYYSGKDIIDESGQHNFSKALAVTKQIFNSLTEYIQGPCIGNQQSLAHSRLWDAVVGFLHVFANMQMKLSQDSSQIELLKELLDLLQDMVVMLLSLLEGNVVNGTIGKQMVDTLVESSTNVEMILKFFDMFLKLKDLTSSDTFKEYDPDGKGIISRKEFQKAMEGLKQYTQSEIDFLLSCTEADENDMFNYVDFVERFHEPAKDIGFNVAVLLTNLSEHMPNDSRLKSLLDPAESVLNYFEPYLGRIEIMGGAKKIERVYFEISESSRTQWEKPQVKESKRQFIFDVVNEGGEQEKMELFVNFCEDTIFEMQLASQISESDSTDRPEEEEEEDEDSAYSIETEGEEEEKSFESASAFTMACVSVKRNVTKFLKRATLKNLRKQYRNVKKMSAKELVKVFFSFFWMLFVGLFQLLFTIFGGIFQILWNTVFGGGLVEGAKNIRVTKILGDMPDPTQFGIHDDVIETDRAEVTEPGVTTELVHFVKGEAGDTDIMSDLFGIHSKKEGGLKQGPEVGLGDLSEIIGKDEPPTLESTVRKKRKAQAAEMKAVHEAEGKAESEKADMEDREKEDKIKEEGQTDYLWADVTVKKTRRRGQKAEKPEAFMANFFKGLEIYQTKLLHYLARNFYNLRFLALFVAFAINFILLFYKVTEEPLEEETEDVANLWNSFNDDDEEEAMVFFVLQESTGYMAPTLRALAIVHTIISLVCVVGYYCLKVPLVVFKREKEIARKLEFDGLYITEQPSEDDIKGQWDRLVINTPSFPNNYWDKFVKRKVINKYGDLYGAERIAELLGLDKNALDFSPVEEAKAEAASLVSWLSSIDMKYHIWKLGVVFTDNSFLYLAWYTTMSVLGHYNNFFFAAHLLDIAMGFKTLRTILSSVTHNGKQLVLTVGLLAVVVYLYTVVAFNFFRKFYNKSEDDDEPDMKCDDMMTCYLFHMYVGVRAGGGIGDEIEDPAGDPYEMYRIVFDITFFFFVIVILLAIIQGLIIDAFGELRDQQEQVREDMETKCFICGIGNDYFDTTPHGFETHTLQEHNLANYLFFLMYLINKDETEHTGQESYVWKMYQERCWDFFPAGDCFRKQYEDQLG	NA	multi	1	4179	Cytoplasmic	MAEAGEGGEDEIQFLRTEDEVVLQCIANIHKEQRKFCLAAEGLGNRLCFLEPTSEAKYIPPDLCVCNFVLEQSLSVRALQEMLANTVENGGEGAAQGGGHRTLLYGHAILLRHSFSGMYLTCLTTSRSQTDKLAFDVGLREHATGEACWWTIHPASKQRSEGEKVRIGDDLILVSVSSERYLHLSISNGSIQVDASFMQTLWNVHPTCSGSSIEEGYLLGGHVVRLFHGHDECLTIPSTDQNDSQHRRVFYEAGGAGTRARSLWRVEPLRISWSGSNIRWGQAFRLRHLTTGHYLALTEDQGLLLQDRGKSDTKSTAFSFRASKEIKEKLDSSHKRDMEGMGVPEIKYGDSVCFVQHVASGLWVTYKAQDAKTSRLGPLKRKVILHQEGHMDDGLTLQRCQQEESQAARIIRNTTALFSQFVSGNNRTTAPVALPTEEVLQTLQDLIAYFQPPEDEMQHEDKQNKLRSLKNRQNLFKEEGMLALVLNCIDRLNIYNSVAHFAGIVREESGMAWKEILNLLYKLLAALIRGNRNNCAQFSNNLDWLISKLDRLESSSGILEVLHCILIESPEALNLIAEGHIKSIISLLDKHGRNHKVLDVLCSLCLCNGVAVRANQNLICDNLLPRRNLLLQTRLINDVTSIRPNIFLGVAEGSPQYKKWYFELIIDQVEPFLTAEPTHLRVGWASSSGYAPYPGGGEGWGGNGVGDDLYSYGFDGLHLWSGRIPRAVASINQHLLKSDDVVSCCLDLGVPSISFRINGQPVQGMFENFNTDGLFFPVMSFSAGVKVRFLMGGRHGEFKFLPPSGYAPCYEALLPKEKMRLEPVKEYKRDADGVRDLLGTTQFLSQASFIPCPIDTSQVVLPLHLEKIRDRLAENIHELWGMNKIELGWTYGKVRDDNKRQHPCLVEFSKLPETEKNYNLQMSTETLKTLLALGCHIAHVNPAAEEDLKKVKLPKNYMMSNGYKPAPLDLSDVKLLPPQEILVDKLAENAHNVWAKDRIKQGWTYGIQQDLKNKRNPRLVPYALLDERTKKSNRDSLREAVRTFVGYGYNIEPSDQELADPTVEKVSIDKIRFFRVERSYAVKSGKWYFEFEVVTGGDMRVGWARPGCRPDIELGADDQAFVFEGSRGQRWHQGSGYFGRTWQPGDVVGCMINLDDASMVFTLNGELLITNKGSELAFADYEIENGFVPICSLGLSQIGRMNLGTDASTFKFYTMCGLQEGFEPFAVNMNRDVAVWFSKRLPTFVNVPKDHPHIEVVRIDGTMDSPPCLKVTHKTFGTQNSNANMIYCRLSMPVECHSSFSHSPCLDSEAFQKRKQMQEILSHTTTQCYYAIRIFAGQDPSCVWVGWVTPDYHLYSEKFDLNKNCTVTVTLGDERGRVHESVKRSNCYMVWGGDIVASSQRSSRSNVDLEIGCLLDLAMGMLSFSANGKELGTCYQVEPNTKVFPAVFLQPTSTSLFQFELGKLKNAMPLSAAIFKSEEKNPTPQCPPRLDVQTIQPVLWSRMPSSFLKVETERVSERHGWVVQCLEPLQMMALHIPEENRCVDILELCEQEDLMQFHYHTLRLYSAVCALGNSRVASALCSHVDLSQLFYAIDNKYLPGLLRSGFYDLLISIHLANAKERKLMMKNEYIIPITSATRNIRLYPDESKRHGLPGVGLRTCLKPGFRFSTPCFVVTSEDHQKQSPEIPLQILKTKALSMLTEAVHCSGAHIRDPVGGSVEFQFVPVLKLIGTLLVMGVFDDDDVRQILLLIDPSVFGEHSGETEEGVEKEVTHAEEKAVEAGEKACKEAPVKGLLQTRLPESVKLQMCELLSYLCDCELQHRVEAIVAFGDIYVSKLQANQKFRYNELMQALNMSAALTARKTREFRSPPQEQINMLLNFHLGENCPCPEEIREELYDFHEDLLVHCGVPLEEEEEEEEDTSWTGKLCALVYKIKGPPKPEKEQPTEEEKPYPTTLKELVSQTMIRWAQENQIQDAELVRMMFNLLRRQYDSIGELLQALRKTYTISQASVNDTINLLAALGQIRSLLSVRMGREEELLMINGLGDIMNNKVFYQHPNLMRVLGMHETVMEVMVNVLGTEKSQIAFPKMVASCCRFLCYFCRISRQNQKAMFEHLSYLLENSSVGLASPSMRGSTPLDVAASSVMDNNELALGLEEPDLEKVVTYLAGCGLQSCPMLLARGYPDVGWNPIEGERYLSFLRFAVFVNSESVEENASVVVKLLIRRPECFGPALRGEGGNGLLAAMQGAIKISENPALDLPSQGYKTEVTQDDGEEEEIVHMGNAIMSFYSALIDLLGRCAPEMHLIQTGKGEAIRIRSILRSLVPTEDLVGIISIPLKLPSLNKDGSVSEPDMAANFCPDHKAPMVLFLDRVYGIKDQTFLLHLLEVGFLPDLRASASLDTVSLSTTEAALALNRYLCSAVLPLLTRCAPLFSGTEHCTSLIDSTLQTIYRLSKGRSLTKAQRDTIEECLLAICNHLRPSMLQQLLRRLVFDVPQLSEYCKMPLKLLTNHYEQCWKYYCLPSGWGSYGLAVEEELHLTEKLFWGIFDSLSHKKYDLDLFRMALPCLSAIAGALPPDYLDTRITATLEKQVSVDADGNFDPKPINTMNFSLPEKLEYIVTKYAEHSHDKWACDKSHSGWKYGISLDENVKTHPLIRPFKTLTEKEKEIYRWPARESLKTMLAVGWTVERTKEGEALVQQRENEKLRCVSQTNQGNSYSPAPLDLSNVVLSRELQGMVEVVAENYHNIWAKKKKLELESKGGGSHPLLVPYDTLTAKEKFRDREKAQDLFKFLQVNGILVSRGMKDLELDASSMEKRFAYKFLKKILKYVDAAQEFIAHLEAIVSSGKTEKSPHDQEIKFFAKVLLPLVDQYFTNHRLYFLSSPLKPLSSSGYASHKEKEMVASLFCKLAALVRHRISLFGSDSTTMVSCLHILAQTLDTRTVMKSGSELVKAGLRAFFENAAEDLEKTSENLKLGKFTHSRTQIKGVSQNINYTTVALLPILTSIFEHIAQHQFGVDLLLSDVQVSCYHILCSLYSLGTGKNIYVERQRPALGECLASLAAAIPVAFLEPSLNRHNPLSVFNTKTPRERSILGMPDKVEDMCPDIPQLEGLMKEINDLAESGARYTEMPHVIEVILPMLCNYLSYWWERGPENLPPSTGPCCTKVTSEHLSLILGNILKIINNNLGIDEASWMKRIAVYAQPIISKARPDLLRSHFIPTLEKLKKKAVKTVQEEEQLKTDGKGDTQEAELLILDEFAVLCRDLYAFYPMLIRYVDNNRSNWLKSPDPDSDQLFRMVAEVFILWCKSHNFKREEQNFVIQNEINNLAFLTGDSKSKMSKSGGQDQERKKTKRRGDLYSIQTSLIVAALKKMLPIGLNMCTPGDQELISLAKSRYSCRDTDEEVKEHLRNNLHLQEKSDDPAVKWQLNLYKDVLRNDEPSNPEKTVERVQSISAALFHLEQVEQPLRSKKAVWHKLLSKQRKRAVVACFRMAPLYNLPRHRSINLFLHGYQRFWIETEAHFFEEKLVQDLAKSPRVEDEEEEETERQPDPLHQIILHFSRNALTERSKLEDDPLYTSYSSMMAKSCQSGEDEEEEEDKEKTFEEKEMEKQKTLYQQARLHERGAAEMVLQMISASKGEMSPMVVETLKLGIAILNGGNAGVQQKMLDYLKEKKDAGFFQSLSGLMQSCSVLDLNAFERQNKAEGLGMVTEEGTLIVRERGEKVLQNDEFTQDLFRFLQLLCEGHNSDFQNFLRTQMGNTTTVNIIISTVDYLLRLQESISDFYWYYSGKDIIDESGQHNFSKALAVTKQIFNSLTEYIQGPCIGNQQSLAHSRLWDAVVGFLHVFANMQMKLSQDSSQIELLKELLDLLQDMVVMLLSLLEGNVVNGTIGKQMVDTLVESSTNVEMILKFFDMFLKLKDLTSSDTFKEYDPDGKGIISRKEFQKAMEGLKQYTQSEIDFLLSCTEADENDMFNYVDFVERFHEPAKDIGFNVAVLLTNLSEHMPNDSRLKSLLDPAESVLNYFEPYLGRIEIMGGAKKIERVYFEISESSRTQWEKPQVKESKRQFIFDVVNEGGEQEKMELFVNFCEDTIFEMQLASQISESDSTDRPEEEEEEDEDSAYSIETEGEEEEKSFESASAFTMACVSVKRNVTKFLKRATLKNLRKQYRNVKKMSAKELVKVFFS	orientation_not_applicable	809	head	extracellular_type_not_applicable	4179	808	3370	0.19339396840593587	0.16618675442204853	4054	SGYAP	YEALL	0	0	no	0.013532714093662418	0.9864672859063376
A2AGL3	RYR3_MOUSE	Ryanodine receptor 3 (RYR-3) (RyR3) (Brain ryanodine receptor-calcium release channel) (Brain-type ryanodine receptor) (Type 3 ryanodine receptor)	Ryr3	Mus musculus (Mouse)	4863	MAEAGEGGEDEIQFLRTEDEVVLQCIANIHKEQRKFCLAAEGLGNRLCFLEPTSEAKYIPPDLCVCNFVLEQSLSVRALQEMLANTVENGGEGAAQGGGHRTLLYGHAILLRHSFSGMYLTCLTTSRSQTDKLAFDVGLREHATGEACWWTIHPASKQRSEGEKVRIGDDLILVSVSSERYLHLSISNGSIQVDASFMQTLWNVHPTCSGSSIEEGYLLGGHVVRLFHGHDECLTIPSTDQNDSQHRRVFYEAGGAGTRARSLWRVEPLRISWSGSNIRWGQAFRLRHLTTGHYLALTEDQGLLLQDRGKSDTKSTAFSFRASKEIKEKLDSSHKRDMEGMGVPEIKYGDSVCFVQHVASGLWVTYKAQDAKTSRLGPLKRKVILHQEGHMDDGLTLQRCQQEESQAARIIRNTTALFSQFVSGNNRTTAPVALPTEEVLQTLQDLIAYFQPPEDEMQHEDKQNKLRSLKNRQNLFKEEGMLALVLNCIDRLNIYNSVAHFAGIVREESGMAWKEILNLLYKLLAALIRGNRNNCAQFSNNLDWLISKLDRLESSSGILEVLHCILIESPEALNLIAEGHIKSIISLLDKHGRNHKVLDVLCSLCLCNGVAVRANQNLICDNLLPRRNLLLQTRLINDVTSIRPNIFLGVAEGSPQYKKWYFELIIDQVEPFLTAEPTHLRVGWASSSGYAPYPGGGEGWGGNGVGDDLYSYGFDGLHLWSGRIPRAVASINQHLLKSDDVVSCCLDLGVPSISFRINGQPVQGMFENFNTDGLFFPVMSFSAGVKVRFLMGGRHGEFKFLPPSGYAPCYEALLPKEKMRLEPVKEYKRDADGVRDLLGTTQFLSQASFIPCPIDTSQVVLPLHLEKIRDRLAENIHELWGMNKIELGWTYGKVRDDNKRQHPCLVEFSKLPETEKNYNLQMSTETLKTLLALGCHIAHVNPAAEEDLKKVKLPKNYMMSNGYKPAPLDLSDVKLLPPQEILVDKLAENAHNVWAKDRIKQGWTYGIQQDLKNKRNPRLVPYALLDERTKKSNRDSLREAVRTFVGYGYNIEPSDQELADPTVEKVSIDKIRFFRVERSYAVKSGKWYFEFEVVTGGDMRVGWARPGCRPDIELGADDQAFVFEGSRGQRWHQGSGYFGRTWQPGDVVGCMINLDDASMVFTLNGELLITNKGSELAFADYEIENGFVPICSLGLSQIGRMNLGTDASTFKFYTMCGLQEGFEPFAVNMNRDVAVWFSKRLPTFVNVPKDHPHIEVVRIDGTMDSPPCLKVTHKTFGTQNSNANMIYCRLSMPVECHSSFSHSPCLDSEAFQKRKQMQEILSHTTTQCYYAIRIFAGQDPSCVWVGWVTPDYHLYSEKFDLNKNCTVTVTLGDERGRVHESVKRSNCYMVWGGDIVASSQRSSRSNVDLEIGCLLDLAMGMLSFSANGKELGTCYQVEPNTKVFPAVFLQPTSTSLFQFELGKLKNAMPLSAAIFKSEEKNPTPQCPPRLDVQTIQPVLWSRMPSSFLKVETERVSERHGWVVQCLEPLQMMALHIPEENRCVDILELCEQEDLMQFHYHTLRLYSAVCALGNSRVASALCSHVDLSQLFYAIDNKYLPGLLRSGFYDLLISIHLANAKERKLMMKNEYIIPITSATRNIRLYPDESKRHGLPGVGLRTCLKPGFRFSTPCFVVTSEDHQKQSPEIPLQILKTKALSMLTEAVHCSGAHIRDPVGGSVEFQFVPVLKLIGTLLVMGVFDDDDVRQILLLIDPSVFGEHSGETEEGVEKEVTHAEEKAVEAGEKACKEAPVKGLLQTRLPESVKLQMCELLSYLCDCELQHRVEAIVAFGDIYVSKLQANQKFRYNELMQALNMSAALTARKTREFRSPPQEQINMLLNFHLGENCPCPEEIREELYDFHEDLLVHCGVPLEEEEEEEEDTSWTGKLCALVYKIKGPPKPEKEQPTEEEKPYPTTLKELVSQTMIRWAQENQIQDAELVRMMFNLLRRQYDSIGELLQALRKTYTISQASVNDTINLLAALGQIRSLLSVRMGREEELLMINGLGDIMNNKVFYQHPNLMRVLGMHETVMEVMVNVLGTEKSQIAFPKMVASCCRFLCYFCRISRQNQKAMFEHLSYLLENSSVGLASPSMRGSTPLDVAASSVMDNNELALGLEEPDLEKVVTYLAGCGLQSCPMLLARGYPDVGWNPIEGERYLSFLRFAVFVNSESVEENASVVVKLLIRRPECFGPALRGEGGNGLLAAMQGAIKISENPALDLPSQGYKTEVTQDDGEEEEIVHMGNAIMSFYSALIDLLGRCAPEMHLIQTGKGEAIRIRSILRSLVPTEDLVGIISIPLKLPSLNKDGSVSEPDMAANFCPDHKAPMVLFLDRVYGIKDQTFLLHLLEVGFLPDLRASASLDTVSLSTTEAALALNRYLCSAVLPLLTRCAPLFSGTEHCTSLIDSTLQTIYRLSKGRSLTKAQRDTIEECLLAICNHLRPSMLQQLLRRLVFDVPQLSEYCKMPLKLLTNHYEQCWKYYCLPSGWGSYGLAVEEELHLTEKLFWGIFDSLSHKKYDLDLFRMALPCLSAIAGALPPDYLDTRITATLEKQVSVDADGNFDPKPINTMNFSLPEKLEYIVTKYAEHSHDKWACDKSHSGWKYGISLDENVKTHPLIRPFKTLTEKEKEIYRWPARESLKTMLAVGWTVERTKEGEALVQQRENEKLRCVSQTNQGNSYSPAPLDLSNVVLSRELQGMVEVVAENYHNIWAKKKKLELESKGGGSHPLLVPYDTLTAKEKFRDREKAQDLFKFLQVNGILVSRGMKDLELDASSMEKRFAYKFLKKILKYVDAAQEFIAHLEAIVSSGKTEKSPHDQEIKFFAKVLLPLVDQYFTNHRLYFLSSPLKPLSSSGYASHKEKEMVASLFCKLAALVRHRISLFGSDSTTMVSCLHILAQTLDTRTVMKSGSELVKAGLRAFFENAAEDLEKTSENLKLGKFTHSRTQIKGVSQNINYTTVALLPILTSIFEHIAQHQFGVDLLLSDVQVSCYHILCSLYSLGTGKNIYVERQRPALGECLASLAAAIPVAFLEPSLNRHNPLSVFNTKTPRERSILGMPDKVEDMCPDIPQLEGLMKEINDLAESGARYTEMPHVIEVILPMLCNYLSYWWERGPENLPPSTGPCCTKVTSEHLSLILGNILKIINNNLGIDEASWMKRIAVYAQPIISKARPDLLRSHFIPTLEKLKKKAVKTVQEEEQLKTDGKGDTQEAELLILDEFAVLCRDLYAFYPMLIRYVDNNRSNWLKSPDPDSDQLFRMVAEVFILWCKSHNFKREEQNFVIQNEINNLAFLTGDSKSKMSKSGGQDQERKKTKRRGDLYSIQTSLIVAALKKMLPIGLNMCTPGDQELISLAKSRYSCRDTDEEVKEHLRNNLHLQEKSDDPAVKWQLNLYKDVLRNDEPSNPEKTVERVQSISAALFHLEQVEQPLRSKKAVWHKLLSKQRKRAVVACFRMAPLYNLPRHRSINLFLHGYQRFWIETEAHFFEEKLVQDLAKSPRVEDEEEEETERQPDPLHQIILHFSRNALTERSKLEDDPLYTSYSSMMAKSCQSGEDEEEEEDKEKTFEEKEMEKQKTLYQQARLHERGAAEMVLQMISASKGEMSPMVVETLKLGIAILNGGNAGVQQKMLDYLKEKKDAGFFQSLSGLMQSCSVLDLNAFERQNKAEGLGMVTEEGTLIVRERGEKVLQNDEFTQDLFRFLQLLCEGHNSDFQNFLRTQMGNTTTVNIIISTVDYLLRLQESISDFYWYYSGKDIIDESGQHNFSKALAVTKQIFNSLTEYIQGPCIGNQQSLAHSRLWDAVVGFLHVFANMQMKLSQDSSQIELLKELLDLLQDMVVMLLSLLEGNVVNGTIGKQMVDTLVESSTNVEMILKFFDMFLKLKDLTSSDTFKEYDPDGKGIISRKEFQKAMEGLKQYTQSEIDFLLSCTEADENDMFNYVDFVERFHEPAKDIGFNVAVLLTNLSEHMPNDSRLKSLLDPAESVLNYFEPYLGRIEIMGGAKKIERVYFEISESSRTQWEKPQVKESKRQFIFDVVNEGGEQEKMELFVNFCEDTIFEMQLASQISESDSTDRPEEEEEEDEDSAYSIETEGEEEEKSFESASAFTMACVSVKRNVTKFLKRATLKNLRKQYRNVKKMSAKELVKVFFSFFWMLFVGLFQLLFTIFGGIFQILWNTVFGGGLVEGAKNIRVTKILGDMPDPTQFGIHDDVIETDRAEVTEPGVTTELVHFVKGEAGDTDIMSDLFGIHSKKEGGLKQGPEVGLGDLSEIIGKDEPPTLESTVRKKRKAQAAEMKAVHEAEGKAESEKADMEDREKEDKIKEEGQTDYLWADVTVKKTRRRGQKAEKPEAFMANFFKGLEIYQTKLLHYLARNFYNLRFLALFVAFAINFILLFYKVTEEPLEEETEDVANLWNSFNDDDEEEAMVFFVLQESTGYMAPTLRALAIVHTIISLVCVVGYYCLKVPLVVFKREKEIARKLEFDGLYITEQPSEDDIKGQWDRLVINTPSFPNNYWDKFVKRKVINKYGDLYGAERIAELLGLDKNALDFSPVEEAKAEAASLVSWLSSIDMKYHIWKLGVVFTDNSFLYLAWYTTMSVLGHYNNFFFAAHLLDIAMGFKTLRTILSSVTHNGKQLVLTVGLLAVVVYLYTVVAFNFFRKFYNKSEDDDEPDMKCDDMMTCYLFHMYVGVRAGGGIGDEIEDPAGDPYEMYRIVFDITFFFFVIVILLAIIQGLIIDAFGELRDQQEQVREDMETKCFICGIGNDYFDTTPHGFETHTLQEHNLANYLFFLMYLINKDETEHTGQESYVWKMYQERCWDFFPAGDCFRKQYEDQLG	NA	multi	1	4179	Cytoplasmic	MAEAGEGGEDEIQFLRTEDEVVLQCIANIHKEQRKFCLAAEGLGNRLCFLEPTSEAKYIPPDLCVCNFVLEQSLSVRALQEMLANTVENGGEGAAQGGGHRTLLYGHAILLRHSFSGMYLTCLTTSRSQTDKLAFDVGLREHATGEACWWTIHPASKQRSEGEKVRIGDDLILVSVSSERYLHLSISNGSIQVDASFMQTLWNVHPTCSGSSIEEGYLLGGHVVRLFHGHDECLTIPSTDQNDSQHRRVFYEAGGAGTRARSLWRVEPLRISWSGSNIRWGQAFRLRHLTTGHYLALTEDQGLLLQDRGKSDTKSTAFSFRASKEIKEKLDSSHKRDMEGMGVPEIKYGDSVCFVQHVASGLWVTYKAQDAKTSRLGPLKRKVILHQEGHMDDGLTLQRCQQEESQAARIIRNTTALFSQFVSGNNRTTAPVALPTEEVLQTLQDLIAYFQPPEDEMQHEDKQNKLRSLKNRQNLFKEEGMLALVLNCIDRLNIYNSVAHFAGIVREESGMAWKEILNLLYKLLAALIRGNRNNCAQFSNNLDWLISKLDRLESSSGILEVLHCILIESPEALNLIAEGHIKSIISLLDKHGRNHKVLDVLCSLCLCNGVAVRANQNLICDNLLPRRNLLLQTRLINDVTSIRPNIFLGVAEGSPQYKKWYFELIIDQVEPFLTAEPTHLRVGWASSSGYAPYPGGGEGWGGNGVGDDLYSYGFDGLHLWSGRIPRAVASINQHLLKSDDVVSCCLDLGVPSISFRINGQPVQGMFENFNTDGLFFPVMSFSAGVKVRFLMGGRHGEFKFLPPSGYAPCYEALLPKEKMRLEPVKEYKRDADGVRDLLGTTQFLSQASFIPCPIDTSQVVLPLHLEKIRDRLAENIHELWGMNKIELGWTYGKVRDDNKRQHPCLVEFSKLPETEKNYNLQMSTETLKTLLALGCHIAHVNPAAEEDLKKVKLPKNYMMSNGYKPAPLDLSDVKLLPPQEILVDKLAENAHNVWAKDRIKQGWTYGIQQDLKNKRNPRLVPYALLDERTKKSNRDSLREAVRTFVGYGYNIEPSDQELADPTVEKVSIDKIRFFRVERSYAVKSGKWYFEFEVVTGGDMRVGWARPGCRPDIELGADDQAFVFEGSRGQRWHQGSGYFGRTWQPGDVVGCMINLDDASMVFTLNGELLITNKGSELAFADYEIENGFVPICSLGLSQIGRMNLGTDASTFKFYTMCGLQEGFEPFAVNMNRDVAVWFSKRLPTFVNVPKDHPHIEVVRIDGTMDSPPCLKVTHKTFGTQNSNANMIYCRLSMPVECHSSFSHSPCLDSEAFQKRKQMQEILSHTTTQCYYAIRIFAGQDPSCVWVGWVTPDYHLYSEKFDLNKNCTVTVTLGDERGRVHESVKRSNCYMVWGGDIVASSQRSSRSNVDLEIGCLLDLAMGMLSFSANGKELGTCYQVEPNTKVFPAVFLQPTSTSLFQFELGKLKNAMPLSAAIFKSEEKNPTPQCPPRLDVQTIQPVLWSRMPSSFLKVETERVSERHGWVVQCLEPLQMMALHIPEENRCVDILELCEQEDLMQFHYHTLRLYSAVCALGNSRVASALCSHVDLSQLFYAIDNKYLPGLLRSGFYDLLISIHLANAKERKLMMKNEYIIPITSATRNIRLYPDESKRHGLPGVGLRTCLKPGFRFSTPCFVVTSEDHQKQSPEIPLQILKTKALSMLTEAVHCSGAHIRDPVGGSVEFQFVPVLKLIGTLLVMGVFDDDDVRQILLLIDPSVFGEHSGETEEGVEKEVTHAEEKAVEAGEKACKEAPVKGLLQTRLPESVKLQMCELLSYLCDCELQHRVEAIVAFGDIYVSKLQANQKFRYNELMQALNMSAALTARKTREFRSPPQEQINMLLNFHLGENCPCPEEIREELYDFHEDLLVHCGVPLEEEEEEEEDTSWTGKLCALVYKIKGPPKPEKEQPTEEEKPYPTTLKELVSQTMIRWAQENQIQDAELVRMMFNLLRRQYDSIGELLQALRKTYTISQASVNDTINLLAALGQIRSLLSVRMGREEELLMINGLGDIMNNKVFYQHPNLMRVLGMHETVMEVMVNVLGTEKSQIAFPKMVASCCRFLCYFCRISRQNQKAMFEHLSYLLENSSVGLASPSMRGSTPLDVAASSVMDNNELALGLEEPDLEKVVTYLAGCGLQSCPMLLARGYPDVGWNPIEGERYLSFLRFAVFVNSESVEENASVVVKLLIRRPECFGPALRGEGGNGLLAAMQGAIKISENPALDLPSQGYKTEVTQDDGEEEEIVHMGNAIMSFYSALIDLLGRCAPEMHLIQTGKGEAIRIRSILRSLVPTEDLVGIISIPLKLPSLNKDGSVSEPDMAANFCPDHKAPMVLFLDRVYGIKDQTFLLHLLEVGFLPDLRASASLDTVSLSTTEAALALNRYLCSAVLPLLTRCAPLFSGTEHCTSLIDSTLQTIYRLSKGRSLTKAQRDTIEECLLAICNHLRPSMLQQLLRRLVFDVPQLSEYCKMPLKLLTNHYEQCWKYYCLPSGWGSYGLAVEEELHLTEKLFWGIFDSLSHKKYDLDLFRMALPCLSAIAGALPPDYLDTRITATLEKQVSVDADGNFDPKPINTMNFSLPEKLEYIVTKYAEHSHDKWACDKSHSGWKYGISLDENVKTHPLIRPFKTLTEKEKEIYRWPARESLKTMLAVGWTVERTKEGEALVQQRENEKLRCVSQTNQGNSYSPAPLDLSNVVLSRELQGMVEVVAENYHNIWAKKKKLELESKGGGSHPLLVPYDTLTAKEKFRDREKAQDLFKFLQVNGILVSRGMKDLELDASSMEKRFAYKFLKKILKYVDAAQEFIAHLEAIVSSGKTEKSPHDQEIKFFAKVLLPLVDQYFTNHRLYFLSSPLKPLSSSGYASHKEKEMVASLFCKLAALVRHRISLFGSDSTTMVSCLHILAQTLDTRTVMKSGSELVKAGLRAFFENAAEDLEKTSENLKLGKFTHSRTQIKGVSQNINYTTVALLPILTSIFEHIAQHQFGVDLLLSDVQVSCYHILCSLYSLGTGKNIYVERQRPALGECLASLAAAIPVAFLEPSLNRHNPLSVFNTKTPRERSILGMPDKVEDMCPDIPQLEGLMKEINDLAESGARYTEMPHVIEVILPMLCNYLSYWWERGPENLPPSTGPCCTKVTSEHLSLILGNILKIINNNLGIDEASWMKRIAVYAQPIISKARPDLLRSHFIPTLEKLKKKAVKTVQEEEQLKTDGKGDTQEAELLILDEFAVLCRDLYAFYPMLIRYVDNNRSNWLKSPDPDSDQLFRMVAEVFILWCKSHNFKREEQNFVIQNEINNLAFLTGDSKSKMSKSGGQDQERKKTKRRGDLYSIQTSLIVAALKKMLPIGLNMCTPGDQELISLAKSRYSCRDTDEEVKEHLRNNLHLQEKSDDPAVKWQLNLYKDVLRNDEPSNPEKTVERVQSISAALFHLEQVEQPLRSKKAVWHKLLSKQRKRAVVACFRMAPLYNLPRHRSINLFLHGYQRFWIETEAHFFEEKLVQDLAKSPRVEDEEEEETERQPDPLHQIILHFSRNALTERSKLEDDPLYTSYSSMMAKSCQSGEDEEEEEDKEKTFEEKEMEKQKTLYQQARLHERGAAEMVLQMISASKGEMSPMVVETLKLGIAILNGGNAGVQQKMLDYLKEKKDAGFFQSLSGLMQSCSVLDLNAFERQNKAEGLGMVTEEGTLIVRERGEKVLQNDEFTQDLFRFLQLLCEGHNSDFQNFLRTQMGNTTTVNIIISTVDYLLRLQESISDFYWYYSGKDIIDESGQHNFSKALAVTKQIFNSLTEYIQGPCIGNQQSLAHSRLWDAVVGFLHVFANMQMKLSQDSSQIELLKELLDLLQDMVVMLLSLLEGNVVNGTIGKQMVDTLVESSTNVEMILKFFDMFLKLKDLTSSDTFKEYDPDGKGIISRKEFQKAMEGLKQYTQSEIDFLLSCTEADENDMFNYVDFVERFHEPAKDIGFNVAVLLTNLSEHMPNDSRLKSLLDPAESVLNYFEPYLGRIEIMGGAKKIERVYFEISESSRTQWEKPQVKESKRQFIFDVVNEGGEQEKMELFVNFCEDTIFEMQLASQISESDSTDRPEEEEEEDEDSAYSIETEGEEEEKSFESASAFTMACVSVKRNVTKFLKRATLKNLRKQYRNVKKMSAKELVKVFFS	orientation_not_applicable	852	head	extracellular_type_not_applicable	4179	851	3327	0.20368597415031114	0.17503085150143974	4011	ASFIP	PIDTS	0	0	no	0.00739431	0.9926056890760143
A2AGL3	RYR3_MOUSE	Ryanodine receptor 3 (RYR-3) (RyR3) (Brain ryanodine receptor-calcium release channel) (Brain-type ryanodine receptor) (Type 3 ryanodine receptor)	Ryr3	Mus musculus (Mouse)	4863	MAEAGEGGEDEIQFLRTEDEVVLQCIANIHKEQRKFCLAAEGLGNRLCFLEPTSEAKYIPPDLCVCNFVLEQSLSVRALQEMLANTVENGGEGAAQGGGHRTLLYGHAILLRHSFSGMYLTCLTTSRSQTDKLAFDVGLREHATGEACWWTIHPASKQRSEGEKVRIGDDLILVSVSSERYLHLSISNGSIQVDASFMQTLWNVHPTCSGSSIEEGYLLGGHVVRLFHGHDECLTIPSTDQNDSQHRRVFYEAGGAGTRARSLWRVEPLRISWSGSNIRWGQAFRLRHLTTGHYLALTEDQGLLLQDRGKSDTKSTAFSFRASKEIKEKLDSSHKRDMEGMGVPEIKYGDSVCFVQHVASGLWVTYKAQDAKTSRLGPLKRKVILHQEGHMDDGLTLQRCQQEESQAARIIRNTTALFSQFVSGNNRTTAPVALPTEEVLQTLQDLIAYFQPPEDEMQHEDKQNKLRSLKNRQNLFKEEGMLALVLNCIDRLNIYNSVAHFAGIVREESGMAWKEILNLLYKLLAALIRGNRNNCAQFSNNLDWLISKLDRLESSSGILEVLHCILIESPEALNLIAEGHIKSIISLLDKHGRNHKVLDVLCSLCLCNGVAVRANQNLICDNLLPRRNLLLQTRLINDVTSIRPNIFLGVAEGSPQYKKWYFELIIDQVEPFLTAEPTHLRVGWASSSGYAPYPGGGEGWGGNGVGDDLYSYGFDGLHLWSGRIPRAVASINQHLLKSDDVVSCCLDLGVPSISFRINGQPVQGMFENFNTDGLFFPVMSFSAGVKVRFLMGGRHGEFKFLPPSGYAPCYEALLPKEKMRLEPVKEYKRDADGVRDLLGTTQFLSQASFIPCPIDTSQVVLPLHLEKIRDRLAENIHELWGMNKIELGWTYGKVRDDNKRQHPCLVEFSKLPETEKNYNLQMSTETLKTLLALGCHIAHVNPAAEEDLKKVKLPKNYMMSNGYKPAPLDLSDVKLLPPQEILVDKLAENAHNVWAKDRIKQGWTYGIQQDLKNKRNPRLVPYALLDERTKKSNRDSLREAVRTFVGYGYNIEPSDQELADPTVEKVSIDKIRFFRVERSYAVKSGKWYFEFEVVTGGDMRVGWARPGCRPDIELGADDQAFVFEGSRGQRWHQGSGYFGRTWQPGDVVGCMINLDDASMVFTLNGELLITNKGSELAFADYEIENGFVPICSLGLSQIGRMNLGTDASTFKFYTMCGLQEGFEPFAVNMNRDVAVWFSKRLPTFVNVPKDHPHIEVVRIDGTMDSPPCLKVTHKTFGTQNSNANMIYCRLSMPVECHSSFSHSPCLDSEAFQKRKQMQEILSHTTTQCYYAIRIFAGQDPSCVWVGWVTPDYHLYSEKFDLNKNCTVTVTLGDERGRVHESVKRSNCYMVWGGDIVASSQRSSRSNVDLEIGCLLDLAMGMLSFSANGKELGTCYQVEPNTKVFPAVFLQPTSTSLFQFELGKLKNAMPLSAAIFKSEEKNPTPQCPPRLDVQTIQPVLWSRMPSSFLKVETERVSERHGWVVQCLEPLQMMALHIPEENRCVDILELCEQEDLMQFHYHTLRLYSAVCALGNSRVASALCSHVDLSQLFYAIDNKYLPGLLRSGFYDLLISIHLANAKERKLMMKNEYIIPITSATRNIRLYPDESKRHGLPGVGLRTCLKPGFRFSTPCFVVTSEDHQKQSPEIPLQILKTKALSMLTEAVHCSGAHIRDPVGGSVEFQFVPVLKLIGTLLVMGVFDDDDVRQILLLIDPSVFGEHSGETEEGVEKEVTHAEEKAVEAGEKACKEAPVKGLLQTRLPESVKLQMCELLSYLCDCELQHRVEAIVAFGDIYVSKLQANQKFRYNELMQALNMSAALTARKTREFRSPPQEQINMLLNFHLGENCPCPEEIREELYDFHEDLLVHCGVPLEEEEEEEEDTSWTGKLCALVYKIKGPPKPEKEQPTEEEKPYPTTLKELVSQTMIRWAQENQIQDAELVRMMFNLLRRQYDSIGELLQALRKTYTISQASVNDTINLLAALGQIRSLLSVRMGREEELLMINGLGDIMNNKVFYQHPNLMRVLGMHETVMEVMVNVLGTEKSQIAFPKMVASCCRFLCYFCRISRQNQKAMFEHLSYLLENSSVGLASPSMRGSTPLDVAASSVMDNNELALGLEEPDLEKVVTYLAGCGLQSCPMLLARGYPDVGWNPIEGERYLSFLRFAVFVNSESVEENASVVVKLLIRRPECFGPALRGEGGNGLLAAMQGAIKISENPALDLPSQGYKTEVTQDDGEEEEIVHMGNAIMSFYSALIDLLGRCAPEMHLIQTGKGEAIRIRSILRSLVPTEDLVGIISIPLKLPSLNKDGSVSEPDMAANFCPDHKAPMVLFLDRVYGIKDQTFLLHLLEVGFLPDLRASASLDTVSLSTTEAALALNRYLCSAVLPLLTRCAPLFSGTEHCTSLIDSTLQTIYRLSKGRSLTKAQRDTIEECLLAICNHLRPSMLQQLLRRLVFDVPQLSEYCKMPLKLLTNHYEQCWKYYCLPSGWGSYGLAVEEELHLTEKLFWGIFDSLSHKKYDLDLFRMALPCLSAIAGALPPDYLDTRITATLEKQVSVDADGNFDPKPINTMNFSLPEKLEYIVTKYAEHSHDKWACDKSHSGWKYGISLDENVKTHPLIRPFKTLTEKEKEIYRWPARESLKTMLAVGWTVERTKEGEALVQQRENEKLRCVSQTNQGNSYSPAPLDLSNVVLSRELQGMVEVVAENYHNIWAKKKKLELESKGGGSHPLLVPYDTLTAKEKFRDREKAQDLFKFLQVNGILVSRGMKDLELDASSMEKRFAYKFLKKILKYVDAAQEFIAHLEAIVSSGKTEKSPHDQEIKFFAKVLLPLVDQYFTNHRLYFLSSPLKPLSSSGYASHKEKEMVASLFCKLAALVRHRISLFGSDSTTMVSCLHILAQTLDTRTVMKSGSELVKAGLRAFFENAAEDLEKTSENLKLGKFTHSRTQIKGVSQNINYTTVALLPILTSIFEHIAQHQFGVDLLLSDVQVSCYHILCSLYSLGTGKNIYVERQRPALGECLASLAAAIPVAFLEPSLNRHNPLSVFNTKTPRERSILGMPDKVEDMCPDIPQLEGLMKEINDLAESGARYTEMPHVIEVILPMLCNYLSYWWERGPENLPPSTGPCCTKVTSEHLSLILGNILKIINNNLGIDEASWMKRIAVYAQPIISKARPDLLRSHFIPTLEKLKKKAVKTVQEEEQLKTDGKGDTQEAELLILDEFAVLCRDLYAFYPMLIRYVDNNRSNWLKSPDPDSDQLFRMVAEVFILWCKSHNFKREEQNFVIQNEINNLAFLTGDSKSKMSKSGGQDQERKKTKRRGDLYSIQTSLIVAALKKMLPIGLNMCTPGDQELISLAKSRYSCRDTDEEVKEHLRNNLHLQEKSDDPAVKWQLNLYKDVLRNDEPSNPEKTVERVQSISAALFHLEQVEQPLRSKKAVWHKLLSKQRKRAVVACFRMAPLYNLPRHRSINLFLHGYQRFWIETEAHFFEEKLVQDLAKSPRVEDEEEEETERQPDPLHQIILHFSRNALTERSKLEDDPLYTSYSSMMAKSCQSGEDEEEEEDKEKTFEEKEMEKQKTLYQQARLHERGAAEMVLQMISASKGEMSPMVVETLKLGIAILNGGNAGVQQKMLDYLKEKKDAGFFQSLSGLMQSCSVLDLNAFERQNKAEGLGMVTEEGTLIVRERGEKVLQNDEFTQDLFRFLQLLCEGHNSDFQNFLRTQMGNTTTVNIIISTVDYLLRLQESISDFYWYYSGKDIIDESGQHNFSKALAVTKQIFNSLTEYIQGPCIGNQQSLAHSRLWDAVVGFLHVFANMQMKLSQDSSQIELLKELLDLLQDMVVMLLSLLEGNVVNGTIGKQMVDTLVESSTNVEMILKFFDMFLKLKDLTSSDTFKEYDPDGKGIISRKEFQKAMEGLKQYTQSEIDFLLSCTEADENDMFNYVDFVERFHEPAKDIGFNVAVLLTNLSEHMPNDSRLKSLLDPAESVLNYFEPYLGRIEIMGGAKKIERVYFEISESSRTQWEKPQVKESKRQFIFDVVNEGGEQEKMELFVNFCEDTIFEMQLASQISESDSTDRPEEEEEEDEDSAYSIETEGEEEEKSFESASAFTMACVSVKRNVTKFLKRATLKNLRKQYRNVKKMSAKELVKVFFSFFWMLFVGLFQLLFTIFGGIFQILWNTVFGGGLVEGAKNIRVTKILGDMPDPTQFGIHDDVIETDRAEVTEPGVTTELVHFVKGEAGDTDIMSDLFGIHSKKEGGLKQGPEVGLGDLSEIIGKDEPPTLESTVRKKRKAQAAEMKAVHEAEGKAESEKADMEDREKEDKIKEEGQTDYLWADVTVKKTRRRGQKAEKPEAFMANFFKGLEIYQTKLLHYLARNFYNLRFLALFVAFAINFILLFYKVTEEPLEEETEDVANLWNSFNDDDEEEAMVFFVLQESTGYMAPTLRALAIVHTIISLVCVVGYYCLKVPLVVFKREKEIARKLEFDGLYITEQPSEDDIKGQWDRLVINTPSFPNNYWDKFVKRKVINKYGDLYGAERIAELLGLDKNALDFSPVEEAKAEAASLVSWLSSIDMKYHIWKLGVVFTDNSFLYLAWYTTMSVLGHYNNFFFAAHLLDIAMGFKTLRTILSSVTHNGKQLVLTVGLLAVVVYLYTVVAFNFFRKFYNKSEDDDEPDMKCDDMMTCYLFHMYVGVRAGGGIGDEIEDPAGDPYEMYRIVFDITFFFFVIVILLAIIQGLIIDAFGELRDQQEQVREDMETKCFICGIGNDYFDTTPHGFETHTLQEHNLANYLFFLMYLINKDETEHTGQESYVWKMYQERCWDFFPAGDCFRKQYEDQLG	NA	multi	1	4179	Cytoplasmic	MAEAGEGGEDEIQFLRTEDEVVLQCIANIHKEQRKFCLAAEGLGNRLCFLEPTSEAKYIPPDLCVCNFVLEQSLSVRALQEMLANTVENGGEGAAQGGGHRTLLYGHAILLRHSFSGMYLTCLTTSRSQTDKLAFDVGLREHATGEACWWTIHPASKQRSEGEKVRIGDDLILVSVSSERYLHLSISNGSIQVDASFMQTLWNVHPTCSGSSIEEGYLLGGHVVRLFHGHDECLTIPSTDQNDSQHRRVFYEAGGAGTRARSLWRVEPLRISWSGSNIRWGQAFRLRHLTTGHYLALTEDQGLLLQDRGKSDTKSTAFSFRASKEIKEKLDSSHKRDMEGMGVPEIKYGDSVCFVQHVASGLWVTYKAQDAKTSRLGPLKRKVILHQEGHMDDGLTLQRCQQEESQAARIIRNTTALFSQFVSGNNRTTAPVALPTEEVLQTLQDLIAYFQPPEDEMQHEDKQNKLRSLKNRQNLFKEEGMLALVLNCIDRLNIYNSVAHFAGIVREESGMAWKEILNLLYKLLAALIRGNRNNCAQFSNNLDWLISKLDRLESSSGILEVLHCILIESPEALNLIAEGHIKSIISLLDKHGRNHKVLDVLCSLCLCNGVAVRANQNLICDNLLPRRNLLLQTRLINDVTSIRPNIFLGVAEGSPQYKKWYFELIIDQVEPFLTAEPTHLRVGWASSSGYAPYPGGGEGWGGNGVGDDLYSYGFDGLHLWSGRIPRAVASINQHLLKSDDVVSCCLDLGVPSISFRINGQPVQGMFENFNTDGLFFPVMSFSAGVKVRFLMGGRHGEFKFLPPSGYAPCYEALLPKEKMRLEPVKEYKRDADGVRDLLGTTQFLSQASFIPCPIDTSQVVLPLHLEKIRDRLAENIHELWGMNKIELGWTYGKVRDDNKRQHPCLVEFSKLPETEKNYNLQMSTETLKTLLALGCHIAHVNPAAEEDLKKVKLPKNYMMSNGYKPAPLDLSDVKLLPPQEILVDKLAENAHNVWAKDRIKQGWTYGIQQDLKNKRNPRLVPYALLDERTKKSNRDSLREAVRTFVGYGYNIEPSDQELADPTVEKVSIDKIRFFRVERSYAVKSGKWYFEFEVVTGGDMRVGWARPGCRPDIELGADDQAFVFEGSRGQRWHQGSGYFGRTWQPGDVVGCMINLDDASMVFTLNGELLITNKGSELAFADYEIENGFVPICSLGLSQIGRMNLGTDASTFKFYTMCGLQEGFEPFAVNMNRDVAVWFSKRLPTFVNVPKDHPHIEVVRIDGTMDSPPCLKVTHKTFGTQNSNANMIYCRLSMPVECHSSFSHSPCLDSEAFQKRKQMQEILSHTTTQCYYAIRIFAGQDPSCVWVGWVTPDYHLYSEKFDLNKNCTVTVTLGDERGRVHESVKRSNCYMVWGGDIVASSQRSSRSNVDLEIGCLLDLAMGMLSFSANGKELGTCYQVEPNTKVFPAVFLQPTSTSLFQFELGKLKNAMPLSAAIFKSEEKNPTPQCPPRLDVQTIQPVLWSRMPSSFLKVETERVSERHGWVVQCLEPLQMMALHIPEENRCVDILELCEQEDLMQFHYHTLRLYSAVCALGNSRVASALCSHVDLSQLFYAIDNKYLPGLLRSGFYDLLISIHLANAKERKLMMKNEYIIPITSATRNIRLYPDESKRHGLPGVGLRTCLKPGFRFSTPCFVVTSEDHQKQSPEIPLQILKTKALSMLTEAVHCSGAHIRDPVGGSVEFQFVPVLKLIGTLLVMGVFDDDDVRQILLLIDPSVFGEHSGETEEGVEKEVTHAEEKAVEAGEKACKEAPVKGLLQTRLPESVKLQMCELLSYLCDCELQHRVEAIVAFGDIYVSKLQANQKFRYNELMQALNMSAALTARKTREFRSPPQEQINMLLNFHLGENCPCPEEIREELYDFHEDLLVHCGVPLEEEEEEEEDTSWTGKLCALVYKIKGPPKPEKEQPTEEEKPYPTTLKELVSQTMIRWAQENQIQDAELVRMMFNLLRRQYDSIGELLQALRKTYTISQASVNDTINLLAALGQIRSLLSVRMGREEELLMINGLGDIMNNKVFYQHPNLMRVLGMHETVMEVMVNVLGTEKSQIAFPKMVASCCRFLCYFCRISRQNQKAMFEHLSYLLENSSVGLASPSMRGSTPLDVAASSVMDNNELALGLEEPDLEKVVTYLAGCGLQSCPMLLARGYPDVGWNPIEGERYLSFLRFAVFVNSESVEENASVVVKLLIRRPECFGPALRGEGGNGLLAAMQGAIKISENPALDLPSQGYKTEVTQDDGEEEEIVHMGNAIMSFYSALIDLLGRCAPEMHLIQTGKGEAIRIRSILRSLVPTEDLVGIISIPLKLPSLNKDGSVSEPDMAANFCPDHKAPMVLFLDRVYGIKDQTFLLHLLEVGFLPDLRASASLDTVSLSTTEAALALNRYLCSAVLPLLTRCAPLFSGTEHCTSLIDSTLQTIYRLSKGRSLTKAQRDTIEECLLAICNHLRPSMLQQLLRRLVFDVPQLSEYCKMPLKLLTNHYEQCWKYYCLPSGWGSYGLAVEEELHLTEKLFWGIFDSLSHKKYDLDLFRMALPCLSAIAGALPPDYLDTRITATLEKQVSVDADGNFDPKPINTMNFSLPEKLEYIVTKYAEHSHDKWACDKSHSGWKYGISLDENVKTHPLIRPFKTLTEKEKEIYRWPARESLKTMLAVGWTVERTKEGEALVQQRENEKLRCVSQTNQGNSYSPAPLDLSNVVLSRELQGMVEVVAENYHNIWAKKKKLELESKGGGSHPLLVPYDTLTAKEKFRDREKAQDLFKFLQVNGILVSRGMKDLELDASSMEKRFAYKFLKKILKYVDAAQEFIAHLEAIVSSGKTEKSPHDQEIKFFAKVLLPLVDQYFTNHRLYFLSSPLKPLSSSGYASHKEKEMVASLFCKLAALVRHRISLFGSDSTTMVSCLHILAQTLDTRTVMKSGSELVKAGLRAFFENAAEDLEKTSENLKLGKFTHSRTQIKGVSQNINYTTVALLPILTSIFEHIAQHQFGVDLLLSDVQVSCYHILCSLYSLGTGKNIYVERQRPALGECLASLAAAIPVAFLEPSLNRHNPLSVFNTKTPRERSILGMPDKVEDMCPDIPQLEGLMKEINDLAESGARYTEMPHVIEVILPMLCNYLSYWWERGPENLPPSTGPCCTKVTSEHLSLILGNILKIINNNLGIDEASWMKRIAVYAQPIISKARPDLLRSHFIPTLEKLKKKAVKTVQEEEQLKTDGKGDTQEAELLILDEFAVLCRDLYAFYPMLIRYVDNNRSNWLKSPDPDSDQLFRMVAEVFILWCKSHNFKREEQNFVIQNEINNLAFLTGDSKSKMSKSGGQDQERKKTKRRGDLYSIQTSLIVAALKKMLPIGLNMCTPGDQELISLAKSRYSCRDTDEEVKEHLRNNLHLQEKSDDPAVKWQLNLYKDVLRNDEPSNPEKTVERVQSISAALFHLEQVEQPLRSKKAVWHKLLSKQRKRAVVACFRMAPLYNLPRHRSINLFLHGYQRFWIETEAHFFEEKLVQDLAKSPRVEDEEEEETERQPDPLHQIILHFSRNALTERSKLEDDPLYTSYSSMMAKSCQSGEDEEEEEDKEKTFEEKEMEKQKTLYQQARLHERGAAEMVLQMISASKGEMSPMVVETLKLGIAILNGGNAGVQQKMLDYLKEKKDAGFFQSLSGLMQSCSVLDLNAFERQNKAEGLGMVTEEGTLIVRERGEKVLQNDEFTQDLFRFLQLLCEGHNSDFQNFLRTQMGNTTTVNIIISTVDYLLRLQESISDFYWYYSGKDIIDESGQHNFSKALAVTKQIFNSLTEYIQGPCIGNQQSLAHSRLWDAVVGFLHVFANMQMKLSQDSSQIELLKELLDLLQDMVVMLLSLLEGNVVNGTIGKQMVDTLVESSTNVEMILKFFDMFLKLKDLTSSDTFKEYDPDGKGIISRKEFQKAMEGLKQYTQSEIDFLLSCTEADENDMFNYVDFVERFHEPAKDIGFNVAVLLTNLSEHMPNDSRLKSLLDPAESVLNYFEPYLGRIEIMGGAKKIERVYFEISESSRTQWEKPQVKESKRQFIFDVVNEGGEQEKMELFVNFCEDTIFEMQLASQISESDSTDRPEEEEEEDEDSAYSIETEGEEEEKSFESASAFTMACVSVKRNVTKFLKRATLKNLRKQYRNVKKMSAKELVKVFFS	orientation_not_applicable	904	head	extracellular_type_not_applicable	4179	903	3275	0.21613212063188128	0.18572603866721513	3959	KRQHP	LVEFS	0	0	no	0.015944698566960677	0.9840553014330393
A2AGL3	RYR3_MOUSE	Ryanodine receptor 3 (RYR-3) (RyR3) (Brain ryanodine receptor-calcium release channel) (Brain-type ryanodine receptor) (Type 3 ryanodine receptor)	Ryr3	Mus musculus (Mouse)	4863	MAEAGEGGEDEIQFLRTEDEVVLQCIANIHKEQRKFCLAAEGLGNRLCFLEPTSEAKYIPPDLCVCNFVLEQSLSVRALQEMLANTVENGGEGAAQGGGHRTLLYGHAILLRHSFSGMYLTCLTTSRSQTDKLAFDVGLREHATGEACWWTIHPASKQRSEGEKVRIGDDLILVSVSSERYLHLSISNGSIQVDASFMQTLWNVHPTCSGSSIEEGYLLGGHVVRLFHGHDECLTIPSTDQNDSQHRRVFYEAGGAGTRARSLWRVEPLRISWSGSNIRWGQAFRLRHLTTGHYLALTEDQGLLLQDRGKSDTKSTAFSFRASKEIKEKLDSSHKRDMEGMGVPEIKYGDSVCFVQHVASGLWVTYKAQDAKTSRLGPLKRKVILHQEGHMDDGLTLQRCQQEESQAARIIRNTTALFSQFVSGNNRTTAPVALPTEEVLQTLQDLIAYFQPPEDEMQHEDKQNKLRSLKNRQNLFKEEGMLALVLNCIDRLNIYNSVAHFAGIVREESGMAWKEILNLLYKLLAALIRGNRNNCAQFSNNLDWLISKLDRLESSSGILEVLHCILIESPEALNLIAEGHIKSIISLLDKHGRNHKVLDVLCSLCLCNGVAVRANQNLICDNLLPRRNLLLQTRLINDVTSIRPNIFLGVAEGSPQYKKWYFELIIDQVEPFLTAEPTHLRVGWASSSGYAPYPGGGEGWGGNGVGDDLYSYGFDGLHLWSGRIPRAVASINQHLLKSDDVVSCCLDLGVPSISFRINGQPVQGMFENFNTDGLFFPVMSFSAGVKVRFLMGGRHGEFKFLPPSGYAPCYEALLPKEKMRLEPVKEYKRDADGVRDLLGTTQFLSQASFIPCPIDTSQVVLPLHLEKIRDRLAENIHELWGMNKIELGWTYGKVRDDNKRQHPCLVEFSKLPETEKNYNLQMSTETLKTLLALGCHIAHVNPAAEEDLKKVKLPKNYMMSNGYKPAPLDLSDVKLLPPQEILVDKLAENAHNVWAKDRIKQGWTYGIQQDLKNKRNPRLVPYALLDERTKKSNRDSLREAVRTFVGYGYNIEPSDQELADPTVEKVSIDKIRFFRVERSYAVKSGKWYFEFEVVTGGDMRVGWARPGCRPDIELGADDQAFVFEGSRGQRWHQGSGYFGRTWQPGDVVGCMINLDDASMVFTLNGELLITNKGSELAFADYEIENGFVPICSLGLSQIGRMNLGTDASTFKFYTMCGLQEGFEPFAVNMNRDVAVWFSKRLPTFVNVPKDHPHIEVVRIDGTMDSPPCLKVTHKTFGTQNSNANMIYCRLSMPVECHSSFSHSPCLDSEAFQKRKQMQEILSHTTTQCYYAIRIFAGQDPSCVWVGWVTPDYHLYSEKFDLNKNCTVTVTLGDERGRVHESVKRSNCYMVWGGDIVASSQRSSRSNVDLEIGCLLDLAMGMLSFSANGKELGTCYQVEPNTKVFPAVFLQPTSTSLFQFELGKLKNAMPLSAAIFKSEEKNPTPQCPPRLDVQTIQPVLWSRMPSSFLKVETERVSERHGWVVQCLEPLQMMALHIPEENRCVDILELCEQEDLMQFHYHTLRLYSAVCALGNSRVASALCSHVDLSQLFYAIDNKYLPGLLRSGFYDLLISIHLANAKERKLMMKNEYIIPITSATRNIRLYPDESKRHGLPGVGLRTCLKPGFRFSTPCFVVTSEDHQKQSPEIPLQILKTKALSMLTEAVHCSGAHIRDPVGGSVEFQFVPVLKLIGTLLVMGVFDDDDVRQILLLIDPSVFGEHSGETEEGVEKEVTHAEEKAVEAGEKACKEAPVKGLLQTRLPESVKLQMCELLSYLCDCELQHRVEAIVAFGDIYVSKLQANQKFRYNELMQALNMSAALTARKTREFRSPPQEQINMLLNFHLGENCPCPEEIREELYDFHEDLLVHCGVPLEEEEEEEEDTSWTGKLCALVYKIKGPPKPEKEQPTEEEKPYPTTLKELVSQTMIRWAQENQIQDAELVRMMFNLLRRQYDSIGELLQALRKTYTISQASVNDTINLLAALGQIRSLLSVRMGREEELLMINGLGDIMNNKVFYQHPNLMRVLGMHETVMEVMVNVLGTEKSQIAFPKMVASCCRFLCYFCRISRQNQKAMFEHLSYLLENSSVGLASPSMRGSTPLDVAASSVMDNNELALGLEEPDLEKVVTYLAGCGLQSCPMLLARGYPDVGWNPIEGERYLSFLRFAVFVNSESVEENASVVVKLLIRRPECFGPALRGEGGNGLLAAMQGAIKISENPALDLPSQGYKTEVTQDDGEEEEIVHMGNAIMSFYSALIDLLGRCAPEMHLIQTGKGEAIRIRSILRSLVPTEDLVGIISIPLKLPSLNKDGSVSEPDMAANFCPDHKAPMVLFLDRVYGIKDQTFLLHLLEVGFLPDLRASASLDTVSLSTTEAALALNRYLCSAVLPLLTRCAPLFSGTEHCTSLIDSTLQTIYRLSKGRSLTKAQRDTIEECLLAICNHLRPSMLQQLLRRLVFDVPQLSEYCKMPLKLLTNHYEQCWKYYCLPSGWGSYGLAVEEELHLTEKLFWGIFDSLSHKKYDLDLFRMALPCLSAIAGALPPDYLDTRITATLEKQVSVDADGNFDPKPINTMNFSLPEKLEYIVTKYAEHSHDKWACDKSHSGWKYGISLDENVKTHPLIRPFKTLTEKEKEIYRWPARESLKTMLAVGWTVERTKEGEALVQQRENEKLRCVSQTNQGNSYSPAPLDLSNVVLSRELQGMVEVVAENYHNIWAKKKKLELESKGGGSHPLLVPYDTLTAKEKFRDREKAQDLFKFLQVNGILVSRGMKDLELDASSMEKRFAYKFLKKILKYVDAAQEFIAHLEAIVSSGKTEKSPHDQEIKFFAKVLLPLVDQYFTNHRLYFLSSPLKPLSSSGYASHKEKEMVASLFCKLAALVRHRISLFGSDSTTMVSCLHILAQTLDTRTVMKSGSELVKAGLRAFFENAAEDLEKTSENLKLGKFTHSRTQIKGVSQNINYTTVALLPILTSIFEHIAQHQFGVDLLLSDVQVSCYHILCSLYSLGTGKNIYVERQRPALGECLASLAAAIPVAFLEPSLNRHNPLSVFNTKTPRERSILGMPDKVEDMCPDIPQLEGLMKEINDLAESGARYTEMPHVIEVILPMLCNYLSYWWERGPENLPPSTGPCCTKVTSEHLSLILGNILKIINNNLGIDEASWMKRIAVYAQPIISKARPDLLRSHFIPTLEKLKKKAVKTVQEEEQLKTDGKGDTQEAELLILDEFAVLCRDLYAFYPMLIRYVDNNRSNWLKSPDPDSDQLFRMVAEVFILWCKSHNFKREEQNFVIQNEINNLAFLTGDSKSKMSKSGGQDQERKKTKRRGDLYSIQTSLIVAALKKMLPIGLNMCTPGDQELISLAKSRYSCRDTDEEVKEHLRNNLHLQEKSDDPAVKWQLNLYKDVLRNDEPSNPEKTVERVQSISAALFHLEQVEQPLRSKKAVWHKLLSKQRKRAVVACFRMAPLYNLPRHRSINLFLHGYQRFWIETEAHFFEEKLVQDLAKSPRVEDEEEEETERQPDPLHQIILHFSRNALTERSKLEDDPLYTSYSSMMAKSCQSGEDEEEEEDKEKTFEEKEMEKQKTLYQQARLHERGAAEMVLQMISASKGEMSPMVVETLKLGIAILNGGNAGVQQKMLDYLKEKKDAGFFQSLSGLMQSCSVLDLNAFERQNKAEGLGMVTEEGTLIVRERGEKVLQNDEFTQDLFRFLQLLCEGHNSDFQNFLRTQMGNTTTVNIIISTVDYLLRLQESISDFYWYYSGKDIIDESGQHNFSKALAVTKQIFNSLTEYIQGPCIGNQQSLAHSRLWDAVVGFLHVFANMQMKLSQDSSQIELLKELLDLLQDMVVMLLSLLEGNVVNGTIGKQMVDTLVESSTNVEMILKFFDMFLKLKDLTSSDTFKEYDPDGKGIISRKEFQKAMEGLKQYTQSEIDFLLSCTEADENDMFNYVDFVERFHEPAKDIGFNVAVLLTNLSEHMPNDSRLKSLLDPAESVLNYFEPYLGRIEIMGGAKKIERVYFEISESSRTQWEKPQVKESKRQFIFDVVNEGGEQEKMELFVNFCEDTIFEMQLASQISESDSTDRPEEEEEEDEDSAYSIETEGEEEEKSFESASAFTMACVSVKRNVTKFLKRATLKNLRKQYRNVKKMSAKELVKVFFSFFWMLFVGLFQLLFTIFGGIFQILWNTVFGGGLVEGAKNIRVTKILGDMPDPTQFGIHDDVIETDRAEVTEPGVTTELVHFVKGEAGDTDIMSDLFGIHSKKEGGLKQGPEVGLGDLSEIIGKDEPPTLESTVRKKRKAQAAEMKAVHEAEGKAESEKADMEDREKEDKIKEEGQTDYLWADVTVKKTRRRGQKAEKPEAFMANFFKGLEIYQTKLLHYLARNFYNLRFLALFVAFAINFILLFYKVTEEPLEEETEDVANLWNSFNDDDEEEAMVFFVLQESTGYMAPTLRALAIVHTIISLVCVVGYYCLKVPLVVFKREKEIARKLEFDGLYITEQPSEDDIKGQWDRLVINTPSFPNNYWDKFVKRKVINKYGDLYGAERIAELLGLDKNALDFSPVEEAKAEAASLVSWLSSIDMKYHIWKLGVVFTDNSFLYLAWYTTMSVLGHYNNFFFAAHLLDIAMGFKTLRTILSSVTHNGKQLVLTVGLLAVVVYLYTVVAFNFFRKFYNKSEDDDEPDMKCDDMMTCYLFHMYVGVRAGGGIGDEIEDPAGDPYEMYRIVFDITFFFFVIVILLAIIQGLIIDAFGELRDQQEQVREDMETKCFICGIGNDYFDTTPHGFETHTLQEHNLANYLFFLMYLINKDETEHTGQESYVWKMYQERCWDFFPAGDCFRKQYEDQLG	NA	multi	1	4179	Cytoplasmic	MAEAGEGGEDEIQFLRTEDEVVLQCIANIHKEQRKFCLAAEGLGNRLCFLEPTSEAKYIPPDLCVCNFVLEQSLSVRALQEMLANTVENGGEGAAQGGGHRTLLYGHAILLRHSFSGMYLTCLTTSRSQTDKLAFDVGLREHATGEACWWTIHPASKQRSEGEKVRIGDDLILVSVSSERYLHLSISNGSIQVDASFMQTLWNVHPTCSGSSIEEGYLLGGHVVRLFHGHDECLTIPSTDQNDSQHRRVFYEAGGAGTRARSLWRVEPLRISWSGSNIRWGQAFRLRHLTTGHYLALTEDQGLLLQDRGKSDTKSTAFSFRASKEIKEKLDSSHKRDMEGMGVPEIKYGDSVCFVQHVASGLWVTYKAQDAKTSRLGPLKRKVILHQEGHMDDGLTLQRCQQEESQAARIIRNTTALFSQFVSGNNRTTAPVALPTEEVLQTLQDLIAYFQPPEDEMQHEDKQNKLRSLKNRQNLFKEEGMLALVLNCIDRLNIYNSVAHFAGIVREESGMAWKEILNLLYKLLAALIRGNRNNCAQFSNNLDWLISKLDRLESSSGILEVLHCILIESPEALNLIAEGHIKSIISLLDKHGRNHKVLDVLCSLCLCNGVAVRANQNLICDNLLPRRNLLLQTRLINDVTSIRPNIFLGVAEGSPQYKKWYFELIIDQVEPFLTAEPTHLRVGWASSSGYAPYPGGGEGWGGNGVGDDLYSYGFDGLHLWSGRIPRAVASINQHLLKSDDVVSCCLDLGVPSISFRINGQPVQGMFENFNTDGLFFPVMSFSAGVKVRFLMGGRHGEFKFLPPSGYAPCYEALLPKEKMRLEPVKEYKRDADGVRDLLGTTQFLSQASFIPCPIDTSQVVLPLHLEKIRDRLAENIHELWGMNKIELGWTYGKVRDDNKRQHPCLVEFSKLPETEKNYNLQMSTETLKTLLALGCHIAHVNPAAEEDLKKVKLPKNYMMSNGYKPAPLDLSDVKLLPPQEILVDKLAENAHNVWAKDRIKQGWTYGIQQDLKNKRNPRLVPYALLDERTKKSNRDSLREAVRTFVGYGYNIEPSDQELADPTVEKVSIDKIRFFRVERSYAVKSGKWYFEFEVVTGGDMRVGWARPGCRPDIELGADDQAFVFEGSRGQRWHQGSGYFGRTWQPGDVVGCMINLDDASMVFTLNGELLITNKGSELAFADYEIENGFVPICSLGLSQIGRMNLGTDASTFKFYTMCGLQEGFEPFAVNMNRDVAVWFSKRLPTFVNVPKDHPHIEVVRIDGTMDSPPCLKVTHKTFGTQNSNANMIYCRLSMPVECHSSFSHSPCLDSEAFQKRKQMQEILSHTTTQCYYAIRIFAGQDPSCVWVGWVTPDYHLYSEKFDLNKNCTVTVTLGDERGRVHESVKRSNCYMVWGGDIVASSQRSSRSNVDLEIGCLLDLAMGMLSFSANGKELGTCYQVEPNTKVFPAVFLQPTSTSLFQFELGKLKNAMPLSAAIFKSEEKNPTPQCPPRLDVQTIQPVLWSRMPSSFLKVETERVSERHGWVVQCLEPLQMMALHIPEENRCVDILELCEQEDLMQFHYHTLRLYSAVCALGNSRVASALCSHVDLSQLFYAIDNKYLPGLLRSGFYDLLISIHLANAKERKLMMKNEYIIPITSATRNIRLYPDESKRHGLPGVGLRTCLKPGFRFSTPCFVVTSEDHQKQSPEIPLQILKTKALSMLTEAVHCSGAHIRDPVGGSVEFQFVPVLKLIGTLLVMGVFDDDDVRQILLLIDPSVFGEHSGETEEGVEKEVTHAEEKAVEAGEKACKEAPVKGLLQTRLPESVKLQMCELLSYLCDCELQHRVEAIVAFGDIYVSKLQANQKFRYNELMQALNMSAALTARKTREFRSPPQEQINMLLNFHLGENCPCPEEIREELYDFHEDLLVHCGVPLEEEEEEEEDTSWTGKLCALVYKIKGPPKPEKEQPTEEEKPYPTTLKELVSQTMIRWAQENQIQDAELVRMMFNLLRRQYDSIGELLQALRKTYTISQASVNDTINLLAALGQIRSLLSVRMGREEELLMINGLGDIMNNKVFYQHPNLMRVLGMHETVMEVMVNVLGTEKSQIAFPKMVASCCRFLCYFCRISRQNQKAMFEHLSYLLENSSVGLASPSMRGSTPLDVAASSVMDNNELALGLEEPDLEKVVTYLAGCGLQSCPMLLARGYPDVGWNPIEGERYLSFLRFAVFVNSESVEENASVVVKLLIRRPECFGPALRGEGGNGLLAAMQGAIKISENPALDLPSQGYKTEVTQDDGEEEEIVHMGNAIMSFYSALIDLLGRCAPEMHLIQTGKGEAIRIRSILRSLVPTEDLVGIISIPLKLPSLNKDGSVSEPDMAANFCPDHKAPMVLFLDRVYGIKDQTFLLHLLEVGFLPDLRASASLDTVSLSTTEAALALNRYLCSAVLPLLTRCAPLFSGTEHCTSLIDSTLQTIYRLSKGRSLTKAQRDTIEECLLAICNHLRPSMLQQLLRRLVFDVPQLSEYCKMPLKLLTNHYEQCWKYYCLPSGWGSYGLAVEEELHLTEKLFWGIFDSLSHKKYDLDLFRMALPCLSAIAGALPPDYLDTRITATLEKQVSVDADGNFDPKPINTMNFSLPEKLEYIVTKYAEHSHDKWACDKSHSGWKYGISLDENVKTHPLIRPFKTLTEKEKEIYRWPARESLKTMLAVGWTVERTKEGEALVQQRENEKLRCVSQTNQGNSYSPAPLDLSNVVLSRELQGMVEVVAENYHNIWAKKKKLELESKGGGSHPLLVPYDTLTAKEKFRDREKAQDLFKFLQVNGILVSRGMKDLELDASSMEKRFAYKFLKKILKYVDAAQEFIAHLEAIVSSGKTEKSPHDQEIKFFAKVLLPLVDQYFTNHRLYFLSSPLKPLSSSGYASHKEKEMVASLFCKLAALVRHRISLFGSDSTTMVSCLHILAQTLDTRTVMKSGSELVKAGLRAFFENAAEDLEKTSENLKLGKFTHSRTQIKGVSQNINYTTVALLPILTSIFEHIAQHQFGVDLLLSDVQVSCYHILCSLYSLGTGKNIYVERQRPALGECLASLAAAIPVAFLEPSLNRHNPLSVFNTKTPRERSILGMPDKVEDMCPDIPQLEGLMKEINDLAESGARYTEMPHVIEVILPMLCNYLSYWWERGPENLPPSTGPCCTKVTSEHLSLILGNILKIINNNLGIDEASWMKRIAVYAQPIISKARPDLLRSHFIPTLEKLKKKAVKTVQEEEQLKTDGKGDTQEAELLILDEFAVLCRDLYAFYPMLIRYVDNNRSNWLKSPDPDSDQLFRMVAEVFILWCKSHNFKREEQNFVIQNEINNLAFLTGDSKSKMSKSGGQDQERKKTKRRGDLYSIQTSLIVAALKKMLPIGLNMCTPGDQELISLAKSRYSCRDTDEEVKEHLRNNLHLQEKSDDPAVKWQLNLYKDVLRNDEPSNPEKTVERVQSISAALFHLEQVEQPLRSKKAVWHKLLSKQRKRAVVACFRMAPLYNLPRHRSINLFLHGYQRFWIETEAHFFEEKLVQDLAKSPRVEDEEEEETERQPDPLHQIILHFSRNALTERSKLEDDPLYTSYSSMMAKSCQSGEDEEEEEDKEKTFEEKEMEKQKTLYQQARLHERGAAEMVLQMISASKGEMSPMVVETLKLGIAILNGGNAGVQQKMLDYLKEKKDAGFFQSLSGLMQSCSVLDLNAFERQNKAEGLGMVTEEGTLIVRERGEKVLQNDEFTQDLFRFLQLLCEGHNSDFQNFLRTQMGNTTTVNIIISTVDYLLRLQESISDFYWYYSGKDIIDESGQHNFSKALAVTKQIFNSLTEYIQGPCIGNQQSLAHSRLWDAVVGFLHVFANMQMKLSQDSSQIELLKELLDLLQDMVVMLLSLLEGNVVNGTIGKQMVDTLVESSTNVEMILKFFDMFLKLKDLTSSDTFKEYDPDGKGIISRKEFQKAMEGLKQYTQSEIDFLLSCTEADENDMFNYVDFVERFHEPAKDIGFNVAVLLTNLSEHMPNDSRLKSLLDPAESVLNYFEPYLGRIEIMGGAKKIERVYFEISESSRTQWEKPQVKESKRQFIFDVVNEGGEQEKMELFVNFCEDTIFEMQLASQISESDSTDRPEEEEEEDEDSAYSIETEGEEEEKSFESASAFTMACVSVKRNVTKFLKRATLKNLRKQYRNVKKMSAKELVKVFFS	orientation_not_applicable	935	head	extracellular_type_not_applicable	4179	934	3244	0.22355193872666348	0.1921020156314274	3928	LLALG	HIAHV	0	0	no	0.00657436	0.9934256375450151
A2AGL3	RYR3_MOUSE	Ryanodine receptor 3 (RYR-3) (RyR3) (Brain ryanodine receptor-calcium release channel) (Brain-type ryanodine receptor) (Type 3 ryanodine receptor)	Ryr3	Mus musculus (Mouse)	4863	MAEAGEGGEDEIQFLRTEDEVVLQCIANIHKEQRKFCLAAEGLGNRLCFLEPTSEAKYIPPDLCVCNFVLEQSLSVRALQEMLANTVENGGEGAAQGGGHRTLLYGHAILLRHSFSGMYLTCLTTSRSQTDKLAFDVGLREHATGEACWWTIHPASKQRSEGEKVRIGDDLILVSVSSERYLHLSISNGSIQVDASFMQTLWNVHPTCSGSSIEEGYLLGGHVVRLFHGHDECLTIPSTDQNDSQHRRVFYEAGGAGTRARSLWRVEPLRISWSGSNIRWGQAFRLRHLTTGHYLALTEDQGLLLQDRGKSDTKSTAFSFRASKEIKEKLDSSHKRDMEGMGVPEIKYGDSVCFVQHVASGLWVTYKAQDAKTSRLGPLKRKVILHQEGHMDDGLTLQRCQQEESQAARIIRNTTALFSQFVSGNNRTTAPVALPTEEVLQTLQDLIAYFQPPEDEMQHEDKQNKLRSLKNRQNLFKEEGMLALVLNCIDRLNIYNSVAHFAGIVREESGMAWKEILNLLYKLLAALIRGNRNNCAQFSNNLDWLISKLDRLESSSGILEVLHCILIESPEALNLIAEGHIKSIISLLDKHGRNHKVLDVLCSLCLCNGVAVRANQNLICDNLLPRRNLLLQTRLINDVTSIRPNIFLGVAEGSPQYKKWYFELIIDQVEPFLTAEPTHLRVGWASSSGYAPYPGGGEGWGGNGVGDDLYSYGFDGLHLWSGRIPRAVASINQHLLKSDDVVSCCLDLGVPSISFRINGQPVQGMFENFNTDGLFFPVMSFSAGVKVRFLMGGRHGEFKFLPPSGYAPCYEALLPKEKMRLEPVKEYKRDADGVRDLLGTTQFLSQASFIPCPIDTSQVVLPLHLEKIRDRLAENIHELWGMNKIELGWTYGKVRDDNKRQHPCLVEFSKLPETEKNYNLQMSTETLKTLLALGCHIAHVNPAAEEDLKKVKLPKNYMMSNGYKPAPLDLSDVKLLPPQEILVDKLAENAHNVWAKDRIKQGWTYGIQQDLKNKRNPRLVPYALLDERTKKSNRDSLREAVRTFVGYGYNIEPSDQELADPTVEKVSIDKIRFFRVERSYAVKSGKWYFEFEVVTGGDMRVGWARPGCRPDIELGADDQAFVFEGSRGQRWHQGSGYFGRTWQPGDVVGCMINLDDASMVFTLNGELLITNKGSELAFADYEIENGFVPICSLGLSQIGRMNLGTDASTFKFYTMCGLQEGFEPFAVNMNRDVAVWFSKRLPTFVNVPKDHPHIEVVRIDGTMDSPPCLKVTHKTFGTQNSNANMIYCRLSMPVECHSSFSHSPCLDSEAFQKRKQMQEILSHTTTQCYYAIRIFAGQDPSCVWVGWVTPDYHLYSEKFDLNKNCTVTVTLGDERGRVHESVKRSNCYMVWGGDIVASSQRSSRSNVDLEIGCLLDLAMGMLSFSANGKELGTCYQVEPNTKVFPAVFLQPTSTSLFQFELGKLKNAMPLSAAIFKSEEKNPTPQCPPRLDVQTIQPVLWSRMPSSFLKVETERVSERHGWVVQCLEPLQMMALHIPEENRCVDILELCEQEDLMQFHYHTLRLYSAVCALGNSRVASALCSHVDLSQLFYAIDNKYLPGLLRSGFYDLLISIHLANAKERKLMMKNEYIIPITSATRNIRLYPDESKRHGLPGVGLRTCLKPGFRFSTPCFVVTSEDHQKQSPEIPLQILKTKALSMLTEAVHCSGAHIRDPVGGSVEFQFVPVLKLIGTLLVMGVFDDDDVRQILLLIDPSVFGEHSGETEEGVEKEVTHAEEKAVEAGEKACKEAPVKGLLQTRLPESVKLQMCELLSYLCDCELQHRVEAIVAFGDIYVSKLQANQKFRYNELMQALNMSAALTARKTREFRSPPQEQINMLLNFHLGENCPCPEEIREELYDFHEDLLVHCGVPLEEEEEEEEDTSWTGKLCALVYKIKGPPKPEKEQPTEEEKPYPTTLKELVSQTMIRWAQENQIQDAELVRMMFNLLRRQYDSIGELLQALRKTYTISQASVNDTINLLAALGQIRSLLSVRMGREEELLMINGLGDIMNNKVFYQHPNLMRVLGMHETVMEVMVNVLGTEKSQIAFPKMVASCCRFLCYFCRISRQNQKAMFEHLSYLLENSSVGLASPSMRGSTPLDVAASSVMDNNELALGLEEPDLEKVVTYLAGCGLQSCPMLLARGYPDVGWNPIEGERYLSFLRFAVFVNSESVEENASVVVKLLIRRPECFGPALRGEGGNGLLAAMQGAIKISENPALDLPSQGYKTEVTQDDGEEEEIVHMGNAIMSFYSALIDLLGRCAPEMHLIQTGKGEAIRIRSILRSLVPTEDLVGIISIPLKLPSLNKDGSVSEPDMAANFCPDHKAPMVLFLDRVYGIKDQTFLLHLLEVGFLPDLRASASLDTVSLSTTEAALALNRYLCSAVLPLLTRCAPLFSGTEHCTSLIDSTLQTIYRLSKGRSLTKAQRDTIEECLLAICNHLRPSMLQQLLRRLVFDVPQLSEYCKMPLKLLTNHYEQCWKYYCLPSGWGSYGLAVEEELHLTEKLFWGIFDSLSHKKYDLDLFRMALPCLSAIAGALPPDYLDTRITATLEKQVSVDADGNFDPKPINTMNFSLPEKLEYIVTKYAEHSHDKWACDKSHSGWKYGISLDENVKTHPLIRPFKTLTEKEKEIYRWPARESLKTMLAVGWTVERTKEGEALVQQRENEKLRCVSQTNQGNSYSPAPLDLSNVVLSRELQGMVEVVAENYHNIWAKKKKLELESKGGGSHPLLVPYDTLTAKEKFRDREKAQDLFKFLQVNGILVSRGMKDLELDASSMEKRFAYKFLKKILKYVDAAQEFIAHLEAIVSSGKTEKSPHDQEIKFFAKVLLPLVDQYFTNHRLYFLSSPLKPLSSSGYASHKEKEMVASLFCKLAALVRHRISLFGSDSTTMVSCLHILAQTLDTRTVMKSGSELVKAGLRAFFENAAEDLEKTSENLKLGKFTHSRTQIKGVSQNINYTTVALLPILTSIFEHIAQHQFGVDLLLSDVQVSCYHILCSLYSLGTGKNIYVERQRPALGECLASLAAAIPVAFLEPSLNRHNPLSVFNTKTPRERSILGMPDKVEDMCPDIPQLEGLMKEINDLAESGARYTEMPHVIEVILPMLCNYLSYWWERGPENLPPSTGPCCTKVTSEHLSLILGNILKIINNNLGIDEASWMKRIAVYAQPIISKARPDLLRSHFIPTLEKLKKKAVKTVQEEEQLKTDGKGDTQEAELLILDEFAVLCRDLYAFYPMLIRYVDNNRSNWLKSPDPDSDQLFRMVAEVFILWCKSHNFKREEQNFVIQNEINNLAFLTGDSKSKMSKSGGQDQERKKTKRRGDLYSIQTSLIVAALKKMLPIGLNMCTPGDQELISLAKSRYSCRDTDEEVKEHLRNNLHLQEKSDDPAVKWQLNLYKDVLRNDEPSNPEKTVERVQSISAALFHLEQVEQPLRSKKAVWHKLLSKQRKRAVVACFRMAPLYNLPRHRSINLFLHGYQRFWIETEAHFFEEKLVQDLAKSPRVEDEEEEETERQPDPLHQIILHFSRNALTERSKLEDDPLYTSYSSMMAKSCQSGEDEEEEEDKEKTFEEKEMEKQKTLYQQARLHERGAAEMVLQMISASKGEMSPMVVETLKLGIAILNGGNAGVQQKMLDYLKEKKDAGFFQSLSGLMQSCSVLDLNAFERQNKAEGLGMVTEEGTLIVRERGEKVLQNDEFTQDLFRFLQLLCEGHNSDFQNFLRTQMGNTTTVNIIISTVDYLLRLQESISDFYWYYSGKDIIDESGQHNFSKALAVTKQIFNSLTEYIQGPCIGNQQSLAHSRLWDAVVGFLHVFANMQMKLSQDSSQIELLKELLDLLQDMVVMLLSLLEGNVVNGTIGKQMVDTLVESSTNVEMILKFFDMFLKLKDLTSSDTFKEYDPDGKGIISRKEFQKAMEGLKQYTQSEIDFLLSCTEADENDMFNYVDFVERFHEPAKDIGFNVAVLLTNLSEHMPNDSRLKSLLDPAESVLNYFEPYLGRIEIMGGAKKIERVYFEISESSRTQWEKPQVKESKRQFIFDVVNEGGEQEKMELFVNFCEDTIFEMQLASQISESDSTDRPEEEEEEDEDSAYSIETEGEEEEKSFESASAFTMACVSVKRNVTKFLKRATLKNLRKQYRNVKKMSAKELVKVFFSFFWMLFVGLFQLLFTIFGGIFQILWNTVFGGGLVEGAKNIRVTKILGDMPDPTQFGIHDDVIETDRAEVTEPGVTTELVHFVKGEAGDTDIMSDLFGIHSKKEGGLKQGPEVGLGDLSEIIGKDEPPTLESTVRKKRKAQAAEMKAVHEAEGKAESEKADMEDREKEDKIKEEGQTDYLWADVTVKKTRRRGQKAEKPEAFMANFFKGLEIYQTKLLHYLARNFYNLRFLALFVAFAINFILLFYKVTEEPLEEETEDVANLWNSFNDDDEEEAMVFFVLQESTGYMAPTLRALAIVHTIISLVCVVGYYCLKVPLVVFKREKEIARKLEFDGLYITEQPSEDDIKGQWDRLVINTPSFPNNYWDKFVKRKVINKYGDLYGAERIAELLGLDKNALDFSPVEEAKAEAASLVSWLSSIDMKYHIWKLGVVFTDNSFLYLAWYTTMSVLGHYNNFFFAAHLLDIAMGFKTLRTILSSVTHNGKQLVLTVGLLAVVVYLYTVVAFNFFRKFYNKSEDDDEPDMKCDDMMTCYLFHMYVGVRAGGGIGDEIEDPAGDPYEMYRIVFDITFFFFVIVILLAIIQGLIIDAFGELRDQQEQVREDMETKCFICGIGNDYFDTTPHGFETHTLQEHNLANYLFFLMYLINKDETEHTGQESYVWKMYQERCWDFFPAGDCFRKQYEDQLG	NA	multi	1	4179	Cytoplasmic	MAEAGEGGEDEIQFLRTEDEVVLQCIANIHKEQRKFCLAAEGLGNRLCFLEPTSEAKYIPPDLCVCNFVLEQSLSVRALQEMLANTVENGGEGAAQGGGHRTLLYGHAILLRHSFSGMYLTCLTTSRSQTDKLAFDVGLREHATGEACWWTIHPASKQRSEGEKVRIGDDLILVSVSSERYLHLSISNGSIQVDASFMQTLWNVHPTCSGSSIEEGYLLGGHVVRLFHGHDECLTIPSTDQNDSQHRRVFYEAGGAGTRARSLWRVEPLRISWSGSNIRWGQAFRLRHLTTGHYLALTEDQGLLLQDRGKSDTKSTAFSFRASKEIKEKLDSSHKRDMEGMGVPEIKYGDSVCFVQHVASGLWVTYKAQDAKTSRLGPLKRKVILHQEGHMDDGLTLQRCQQEESQAARIIRNTTALFSQFVSGNNRTTAPVALPTEEVLQTLQDLIAYFQPPEDEMQHEDKQNKLRSLKNRQNLFKEEGMLALVLNCIDRLNIYNSVAHFAGIVREESGMAWKEILNLLYKLLAALIRGNRNNCAQFSNNLDWLISKLDRLESSSGILEVLHCILIESPEALNLIAEGHIKSIISLLDKHGRNHKVLDVLCSLCLCNGVAVRANQNLICDNLLPRRNLLLQTRLINDVTSIRPNIFLGVAEGSPQYKKWYFELIIDQVEPFLTAEPTHLRVGWASSSGYAPYPGGGEGWGGNGVGDDLYSYGFDGLHLWSGRIPRAVASINQHLLKSDDVVSCCLDLGVPSISFRINGQPVQGMFENFNTDGLFFPVMSFSAGVKVRFLMGGRHGEFKFLPPSGYAPCYEALLPKEKMRLEPVKEYKRDADGVRDLLGTTQFLSQASFIPCPIDTSQVVLPLHLEKIRDRLAENIHELWGMNKIELGWTYGKVRDDNKRQHPCLVEFSKLPETEKNYNLQMSTETLKTLLALGCHIAHVNPAAEEDLKKVKLPKNYMMSNGYKPAPLDLSDVKLLPPQEILVDKLAENAHNVWAKDRIKQGWTYGIQQDLKNKRNPRLVPYALLDERTKKSNRDSLREAVRTFVGYGYNIEPSDQELADPTVEKVSIDKIRFFRVERSYAVKSGKWYFEFEVVTGGDMRVGWARPGCRPDIELGADDQAFVFEGSRGQRWHQGSGYFGRTWQPGDVVGCMINLDDASMVFTLNGELLITNKGSELAFADYEIENGFVPICSLGLSQIGRMNLGTDASTFKFYTMCGLQEGFEPFAVNMNRDVAVWFSKRLPTFVNVPKDHPHIEVVRIDGTMDSPPCLKVTHKTFGTQNSNANMIYCRLSMPVECHSSFSHSPCLDSEAFQKRKQMQEILSHTTTQCYYAIRIFAGQDPSCVWVGWVTPDYHLYSEKFDLNKNCTVTVTLGDERGRVHESVKRSNCYMVWGGDIVASSQRSSRSNVDLEIGCLLDLAMGMLSFSANGKELGTCYQVEPNTKVFPAVFLQPTSTSLFQFELGKLKNAMPLSAAIFKSEEKNPTPQCPPRLDVQTIQPVLWSRMPSSFLKVETERVSERHGWVVQCLEPLQMMALHIPEENRCVDILELCEQEDLMQFHYHTLRLYSAVCALGNSRVASALCSHVDLSQLFYAIDNKYLPGLLRSGFYDLLISIHLANAKERKLMMKNEYIIPITSATRNIRLYPDESKRHGLPGVGLRTCLKPGFRFSTPCFVVTSEDHQKQSPEIPLQILKTKALSMLTEAVHCSGAHIRDPVGGSVEFQFVPVLKLIGTLLVMGVFDDDDVRQILLLIDPSVFGEHSGETEEGVEKEVTHAEEKAVEAGEKACKEAPVKGLLQTRLPESVKLQMCELLSYLCDCELQHRVEAIVAFGDIYVSKLQANQKFRYNELMQALNMSAALTARKTREFRSPPQEQINMLLNFHLGENCPCPEEIREELYDFHEDLLVHCGVPLEEEEEEEEDTSWTGKLCALVYKIKGPPKPEKEQPTEEEKPYPTTLKELVSQTMIRWAQENQIQDAELVRMMFNLLRRQYDSIGELLQALRKTYTISQASVNDTINLLAALGQIRSLLSVRMGREEELLMINGLGDIMNNKVFYQHPNLMRVLGMHETVMEVMVNVLGTEKSQIAFPKMVASCCRFLCYFCRISRQNQKAMFEHLSYLLENSSVGLASPSMRGSTPLDVAASSVMDNNELALGLEEPDLEKVVTYLAGCGLQSCPMLLARGYPDVGWNPIEGERYLSFLRFAVFVNSESVEENASVVVKLLIRRPECFGPALRGEGGNGLLAAMQGAIKISENPALDLPSQGYKTEVTQDDGEEEEIVHMGNAIMSFYSALIDLLGRCAPEMHLIQTGKGEAIRIRSILRSLVPTEDLVGIISIPLKLPSLNKDGSVSEPDMAANFCPDHKAPMVLFLDRVYGIKDQTFLLHLLEVGFLPDLRASASLDTVSLSTTEAALALNRYLCSAVLPLLTRCAPLFSGTEHCTSLIDSTLQTIYRLSKGRSLTKAQRDTIEECLLAICNHLRPSMLQQLLRRLVFDVPQLSEYCKMPLKLLTNHYEQCWKYYCLPSGWGSYGLAVEEELHLTEKLFWGIFDSLSHKKYDLDLFRMALPCLSAIAGALPPDYLDTRITATLEKQVSVDADGNFDPKPINTMNFSLPEKLEYIVTKYAEHSHDKWACDKSHSGWKYGISLDENVKTHPLIRPFKTLTEKEKEIYRWPARESLKTMLAVGWTVERTKEGEALVQQRENEKLRCVSQTNQGNSYSPAPLDLSNVVLSRELQGMVEVVAENYHNIWAKKKKLELESKGGGSHPLLVPYDTLTAKEKFRDREKAQDLFKFLQVNGILVSRGMKDLELDASSMEKRFAYKFLKKILKYVDAAQEFIAHLEAIVSSGKTEKSPHDQEIKFFAKVLLPLVDQYFTNHRLYFLSSPLKPLSSSGYASHKEKEMVASLFCKLAALVRHRISLFGSDSTTMVSCLHILAQTLDTRTVMKSGSELVKAGLRAFFENAAEDLEKTSENLKLGKFTHSRTQIKGVSQNINYTTVALLPILTSIFEHIAQHQFGVDLLLSDVQVSCYHILCSLYSLGTGKNIYVERQRPALGECLASLAAAIPVAFLEPSLNRHNPLSVFNTKTPRERSILGMPDKVEDMCPDIPQLEGLMKEINDLAESGARYTEMPHVIEVILPMLCNYLSYWWERGPENLPPSTGPCCTKVTSEHLSLILGNILKIINNNLGIDEASWMKRIAVYAQPIISKARPDLLRSHFIPTLEKLKKKAVKTVQEEEQLKTDGKGDTQEAELLILDEFAVLCRDLYAFYPMLIRYVDNNRSNWLKSPDPDSDQLFRMVAEVFILWCKSHNFKREEQNFVIQNEINNLAFLTGDSKSKMSKSGGQDQERKKTKRRGDLYSIQTSLIVAALKKMLPIGLNMCTPGDQELISLAKSRYSCRDTDEEVKEHLRNNLHLQEKSDDPAVKWQLNLYKDVLRNDEPSNPEKTVERVQSISAALFHLEQVEQPLRSKKAVWHKLLSKQRKRAVVACFRMAPLYNLPRHRSINLFLHGYQRFWIETEAHFFEEKLVQDLAKSPRVEDEEEEETERQPDPLHQIILHFSRNALTERSKLEDDPLYTSYSSMMAKSCQSGEDEEEEEDKEKTFEEKEMEKQKTLYQQARLHERGAAEMVLQMISASKGEMSPMVVETLKLGIAILNGGNAGVQQKMLDYLKEKKDAGFFQSLSGLMQSCSVLDLNAFERQNKAEGLGMVTEEGTLIVRERGEKVLQNDEFTQDLFRFLQLLCEGHNSDFQNFLRTQMGNTTTVNIIISTVDYLLRLQESISDFYWYYSGKDIIDESGQHNFSKALAVTKQIFNSLTEYIQGPCIGNQQSLAHSRLWDAVVGFLHVFANMQMKLSQDSSQIELLKELLDLLQDMVVMLLSLLEGNVVNGTIGKQMVDTLVESSTNVEMILKFFDMFLKLKDLTSSDTFKEYDPDGKGIISRKEFQKAMEGLKQYTQSEIDFLLSCTEADENDMFNYVDFVERFHEPAKDIGFNVAVLLTNLSEHMPNDSRLKSLLDPAESVLNYFEPYLGRIEIMGGAKKIERVYFEISESSRTQWEKPQVKESKRQFIFDVVNEGGEQEKMELFVNFCEDTIFEMQLASQISESDSTDRPEEEEEEDEDSAYSIETEGEEEEKSFESASAFTMACVSVKRNVTKFLKRATLKNLRKQYRNVKKMSAKELVKVFFS	orientation_not_applicable	1108	head	extracellular_type_not_applicable	4179	1107	3071	0.2649593106749641	0.2276840806252571	3755	WARPG	RPDIE	0	0	no	0.010863194244362238	0.9891368057556378
A2AGL3	RYR3_MOUSE	Ryanodine receptor 3 (RYR-3) (RyR3) (Brain ryanodine receptor-calcium release channel) (Brain-type ryanodine receptor) (Type 3 ryanodine receptor)	Ryr3	Mus musculus (Mouse)	4863	MAEAGEGGEDEIQFLRTEDEVVLQCIANIHKEQRKFCLAAEGLGNRLCFLEPTSEAKYIPPDLCVCNFVLEQSLSVRALQEMLANTVENGGEGAAQGGGHRTLLYGHAILLRHSFSGMYLTCLTTSRSQTDKLAFDVGLREHATGEACWWTIHPASKQRSEGEKVRIGDDLILVSVSSERYLHLSISNGSIQVDASFMQTLWNVHPTCSGSSIEEGYLLGGHVVRLFHGHDECLTIPSTDQNDSQHRRVFYEAGGAGTRARSLWRVEPLRISWSGSNIRWGQAFRLRHLTTGHYLALTEDQGLLLQDRGKSDTKSTAFSFRASKEIKEKLDSSHKRDMEGMGVPEIKYGDSVCFVQHVASGLWVTYKAQDAKTSRLGPLKRKVILHQEGHMDDGLTLQRCQQEESQAARIIRNTTALFSQFVSGNNRTTAPVALPTEEVLQTLQDLIAYFQPPEDEMQHEDKQNKLRSLKNRQNLFKEEGMLALVLNCIDRLNIYNSVAHFAGIVREESGMAWKEILNLLYKLLAALIRGNRNNCAQFSNNLDWLISKLDRLESSSGILEVLHCILIESPEALNLIAEGHIKSIISLLDKHGRNHKVLDVLCSLCLCNGVAVRANQNLICDNLLPRRNLLLQTRLINDVTSIRPNIFLGVAEGSPQYKKWYFELIIDQVEPFLTAEPTHLRVGWASSSGYAPYPGGGEGWGGNGVGDDLYSYGFDGLHLWSGRIPRAVASINQHLLKSDDVVSCCLDLGVPSISFRINGQPVQGMFENFNTDGLFFPVMSFSAGVKVRFLMGGRHGEFKFLPPSGYAPCYEALLPKEKMRLEPVKEYKRDADGVRDLLGTTQFLSQASFIPCPIDTSQVVLPLHLEKIRDRLAENIHELWGMNKIELGWTYGKVRDDNKRQHPCLVEFSKLPETEKNYNLQMSTETLKTLLALGCHIAHVNPAAEEDLKKVKLPKNYMMSNGYKPAPLDLSDVKLLPPQEILVDKLAENAHNVWAKDRIKQGWTYGIQQDLKNKRNPRLVPYALLDERTKKSNRDSLREAVRTFVGYGYNIEPSDQELADPTVEKVSIDKIRFFRVERSYAVKSGKWYFEFEVVTGGDMRVGWARPGCRPDIELGADDQAFVFEGSRGQRWHQGSGYFGRTWQPGDVVGCMINLDDASMVFTLNGELLITNKGSELAFADYEIENGFVPICSLGLSQIGRMNLGTDASTFKFYTMCGLQEGFEPFAVNMNRDVAVWFSKRLPTFVNVPKDHPHIEVVRIDGTMDSPPCLKVTHKTFGTQNSNANMIYCRLSMPVECHSSFSHSPCLDSEAFQKRKQMQEILSHTTTQCYYAIRIFAGQDPSCVWVGWVTPDYHLYSEKFDLNKNCTVTVTLGDERGRVHESVKRSNCYMVWGGDIVASSQRSSRSNVDLEIGCLLDLAMGMLSFSANGKELGTCYQVEPNTKVFPAVFLQPTSTSLFQFELGKLKNAMPLSAAIFKSEEKNPTPQCPPRLDVQTIQPVLWSRMPSSFLKVETERVSERHGWVVQCLEPLQMMALHIPEENRCVDILELCEQEDLMQFHYHTLRLYSAVCALGNSRVASALCSHVDLSQLFYAIDNKYLPGLLRSGFYDLLISIHLANAKERKLMMKNEYIIPITSATRNIRLYPDESKRHGLPGVGLRTCLKPGFRFSTPCFVVTSEDHQKQSPEIPLQILKTKALSMLTEAVHCSGAHIRDPVGGSVEFQFVPVLKLIGTLLVMGVFDDDDVRQILLLIDPSVFGEHSGETEEGVEKEVTHAEEKAVEAGEKACKEAPVKGLLQTRLPESVKLQMCELLSYLCDCELQHRVEAIVAFGDIYVSKLQANQKFRYNELMQALNMSAALTARKTREFRSPPQEQINMLLNFHLGENCPCPEEIREELYDFHEDLLVHCGVPLEEEEEEEEDTSWTGKLCALVYKIKGPPKPEKEQPTEEEKPYPTTLKELVSQTMIRWAQENQIQDAELVRMMFNLLRRQYDSIGELLQALRKTYTISQASVNDTINLLAALGQIRSLLSVRMGREEELLMINGLGDIMNNKVFYQHPNLMRVLGMHETVMEVMVNVLGTEKSQIAFPKMVASCCRFLCYFCRISRQNQKAMFEHLSYLLENSSVGLASPSMRGSTPLDVAASSVMDNNELALGLEEPDLEKVVTYLAGCGLQSCPMLLARGYPDVGWNPIEGERYLSFLRFAVFVNSESVEENASVVVKLLIRRPECFGPALRGEGGNGLLAAMQGAIKISENPALDLPSQGYKTEVTQDDGEEEEIVHMGNAIMSFYSALIDLLGRCAPEMHLIQTGKGEAIRIRSILRSLVPTEDLVGIISIPLKLPSLNKDGSVSEPDMAANFCPDHKAPMVLFLDRVYGIKDQTFLLHLLEVGFLPDLRASASLDTVSLSTTEAALALNRYLCSAVLPLLTRCAPLFSGTEHCTSLIDSTLQTIYRLSKGRSLTKAQRDTIEECLLAICNHLRPSMLQQLLRRLVFDVPQLSEYCKMPLKLLTNHYEQCWKYYCLPSGWGSYGLAVEEELHLTEKLFWGIFDSLSHKKYDLDLFRMALPCLSAIAGALPPDYLDTRITATLEKQVSVDADGNFDPKPINTMNFSLPEKLEYIVTKYAEHSHDKWACDKSHSGWKYGISLDENVKTHPLIRPFKTLTEKEKEIYRWPARESLKTMLAVGWTVERTKEGEALVQQRENEKLRCVSQTNQGNSYSPAPLDLSNVVLSRELQGMVEVVAENYHNIWAKKKKLELESKGGGSHPLLVPYDTLTAKEKFRDREKAQDLFKFLQVNGILVSRGMKDLELDASSMEKRFAYKFLKKILKYVDAAQEFIAHLEAIVSSGKTEKSPHDQEIKFFAKVLLPLVDQYFTNHRLYFLSSPLKPLSSSGYASHKEKEMVASLFCKLAALVRHRISLFGSDSTTMVSCLHILAQTLDTRTVMKSGSELVKAGLRAFFENAAEDLEKTSENLKLGKFTHSRTQIKGVSQNINYTTVALLPILTSIFEHIAQHQFGVDLLLSDVQVSCYHILCSLYSLGTGKNIYVERQRPALGECLASLAAAIPVAFLEPSLNRHNPLSVFNTKTPRERSILGMPDKVEDMCPDIPQLEGLMKEINDLAESGARYTEMPHVIEVILPMLCNYLSYWWERGPENLPPSTGPCCTKVTSEHLSLILGNILKIINNNLGIDEASWMKRIAVYAQPIISKARPDLLRSHFIPTLEKLKKKAVKTVQEEEQLKTDGKGDTQEAELLILDEFAVLCRDLYAFYPMLIRYVDNNRSNWLKSPDPDSDQLFRMVAEVFILWCKSHNFKREEQNFVIQNEINNLAFLTGDSKSKMSKSGGQDQERKKTKRRGDLYSIQTSLIVAALKKMLPIGLNMCTPGDQELISLAKSRYSCRDTDEEVKEHLRNNLHLQEKSDDPAVKWQLNLYKDVLRNDEPSNPEKTVERVQSISAALFHLEQVEQPLRSKKAVWHKLLSKQRKRAVVACFRMAPLYNLPRHRSINLFLHGYQRFWIETEAHFFEEKLVQDLAKSPRVEDEEEEETERQPDPLHQIILHFSRNALTERSKLEDDPLYTSYSSMMAKSCQSGEDEEEEEDKEKTFEEKEMEKQKTLYQQARLHERGAAEMVLQMISASKGEMSPMVVETLKLGIAILNGGNAGVQQKMLDYLKEKKDAGFFQSLSGLMQSCSVLDLNAFERQNKAEGLGMVTEEGTLIVRERGEKVLQNDEFTQDLFRFLQLLCEGHNSDFQNFLRTQMGNTTTVNIIISTVDYLLRLQESISDFYWYYSGKDIIDESGQHNFSKALAVTKQIFNSLTEYIQGPCIGNQQSLAHSRLWDAVVGFLHVFANMQMKLSQDSSQIELLKELLDLLQDMVVMLLSLLEGNVVNGTIGKQMVDTLVESSTNVEMILKFFDMFLKLKDLTSSDTFKEYDPDGKGIISRKEFQKAMEGLKQYTQSEIDFLLSCTEADENDMFNYVDFVERFHEPAKDIGFNVAVLLTNLSEHMPNDSRLKSLLDPAESVLNYFEPYLGRIEIMGGAKKIERVYFEISESSRTQWEKPQVKESKRQFIFDVVNEGGEQEKMELFVNFCEDTIFEMQLASQISESDSTDRPEEEEEEDEDSAYSIETEGEEEEKSFESASAFTMACVSVKRNVTKFLKRATLKNLRKQYRNVKKMSAKELVKVFFSFFWMLFVGLFQLLFTIFGGIFQILWNTVFGGGLVEGAKNIRVTKILGDMPDPTQFGIHDDVIETDRAEVTEPGVTTELVHFVKGEAGDTDIMSDLFGIHSKKEGGLKQGPEVGLGDLSEIIGKDEPPTLESTVRKKRKAQAAEMKAVHEAEGKAESEKADMEDREKEDKIKEEGQTDYLWADVTVKKTRRRGQKAEKPEAFMANFFKGLEIYQTKLLHYLARNFYNLRFLALFVAFAINFILLFYKVTEEPLEEETEDVANLWNSFNDDDEEEAMVFFVLQESTGYMAPTLRALAIVHTIISLVCVVGYYCLKVPLVVFKREKEIARKLEFDGLYITEQPSEDDIKGQWDRLVINTPSFPNNYWDKFVKRKVINKYGDLYGAERIAELLGLDKNALDFSPVEEAKAEAASLVSWLSSIDMKYHIWKLGVVFTDNSFLYLAWYTTMSVLGHYNNFFFAAHLLDIAMGFKTLRTILSSVTHNGKQLVLTVGLLAVVVYLYTVVAFNFFRKFYNKSEDDDEPDMKCDDMMTCYLFHMYVGVRAGGGIGDEIEDPAGDPYEMYRIVFDITFFFFVIVILLAIIQGLIIDAFGELRDQQEQVREDMETKCFICGIGNDYFDTTPHGFETHTLQEHNLANYLFFLMYLINKDETEHTGQESYVWKMYQERCWDFFPAGDCFRKQYEDQLG	NA	multi	1	4179	Cytoplasmic	MAEAGEGGEDEIQFLRTEDEVVLQCIANIHKEQRKFCLAAEGLGNRLCFLEPTSEAKYIPPDLCVCNFVLEQSLSVRALQEMLANTVENGGEGAAQGGGHRTLLYGHAILLRHSFSGMYLTCLTTSRSQTDKLAFDVGLREHATGEACWWTIHPASKQRSEGEKVRIGDDLILVSVSSERYLHLSISNGSIQVDASFMQTLWNVHPTCSGSSIEEGYLLGGHVVRLFHGHDECLTIPSTDQNDSQHRRVFYEAGGAGTRARSLWRVEPLRISWSGSNIRWGQAFRLRHLTTGHYLALTEDQGLLLQDRGKSDTKSTAFSFRASKEIKEKLDSSHKRDMEGMGVPEIKYGDSVCFVQHVASGLWVTYKAQDAKTSRLGPLKRKVILHQEGHMDDGLTLQRCQQEESQAARIIRNTTALFSQFVSGNNRTTAPVALPTEEVLQTLQDLIAYFQPPEDEMQHEDKQNKLRSLKNRQNLFKEEGMLALVLNCIDRLNIYNSVAHFAGIVREESGMAWKEILNLLYKLLAALIRGNRNNCAQFSNNLDWLISKLDRLESSSGILEVLHCILIESPEALNLIAEGHIKSIISLLDKHGRNHKVLDVLCSLCLCNGVAVRANQNLICDNLLPRRNLLLQTRLINDVTSIRPNIFLGVAEGSPQYKKWYFELIIDQVEPFLTAEPTHLRVGWASSSGYAPYPGGGEGWGGNGVGDDLYSYGFDGLHLWSGRIPRAVASINQHLLKSDDVVSCCLDLGVPSISFRINGQPVQGMFENFNTDGLFFPVMSFSAGVKVRFLMGGRHGEFKFLPPSGYAPCYEALLPKEKMRLEPVKEYKRDADGVRDLLGTTQFLSQASFIPCPIDTSQVVLPLHLEKIRDRLAENIHELWGMNKIELGWTYGKVRDDNKRQHPCLVEFSKLPETEKNYNLQMSTETLKTLLALGCHIAHVNPAAEEDLKKVKLPKNYMMSNGYKPAPLDLSDVKLLPPQEILVDKLAENAHNVWAKDRIKQGWTYGIQQDLKNKRNPRLVPYALLDERTKKSNRDSLREAVRTFVGYGYNIEPSDQELADPTVEKVSIDKIRFFRVERSYAVKSGKWYFEFEVVTGGDMRVGWARPGCRPDIELGADDQAFVFEGSRGQRWHQGSGYFGRTWQPGDVVGCMINLDDASMVFTLNGELLITNKGSELAFADYEIENGFVPICSLGLSQIGRMNLGTDASTFKFYTMCGLQEGFEPFAVNMNRDVAVWFSKRLPTFVNVPKDHPHIEVVRIDGTMDSPPCLKVTHKTFGTQNSNANMIYCRLSMPVECHSSFSHSPCLDSEAFQKRKQMQEILSHTTTQCYYAIRIFAGQDPSCVWVGWVTPDYHLYSEKFDLNKNCTVTVTLGDERGRVHESVKRSNCYMVWGGDIVASSQRSSRSNVDLEIGCLLDLAMGMLSFSANGKELGTCYQVEPNTKVFPAVFLQPTSTSLFQFELGKLKNAMPLSAAIFKSEEKNPTPQCPPRLDVQTIQPVLWSRMPSSFLKVETERVSERHGWVVQCLEPLQMMALHIPEENRCVDILELCEQEDLMQFHYHTLRLYSAVCALGNSRVASALCSHVDLSQLFYAIDNKYLPGLLRSGFYDLLISIHLANAKERKLMMKNEYIIPITSATRNIRLYPDESKRHGLPGVGLRTCLKPGFRFSTPCFVVTSEDHQKQSPEIPLQILKTKALSMLTEAVHCSGAHIRDPVGGSVEFQFVPVLKLIGTLLVMGVFDDDDVRQILLLIDPSVFGEHSGETEEGVEKEVTHAEEKAVEAGEKACKEAPVKGLLQTRLPESVKLQMCELLSYLCDCELQHRVEAIVAFGDIYVSKLQANQKFRYNELMQALNMSAALTARKTREFRSPPQEQINMLLNFHLGENCPCPEEIREELYDFHEDLLVHCGVPLEEEEEEEEDTSWTGKLCALVYKIKGPPKPEKEQPTEEEKPYPTTLKELVSQTMIRWAQENQIQDAELVRMMFNLLRRQYDSIGELLQALRKTYTISQASVNDTINLLAALGQIRSLLSVRMGREEELLMINGLGDIMNNKVFYQHPNLMRVLGMHETVMEVMVNVLGTEKSQIAFPKMVASCCRFLCYFCRISRQNQKAMFEHLSYLLENSSVGLASPSMRGSTPLDVAASSVMDNNELALGLEEPDLEKVVTYLAGCGLQSCPMLLARGYPDVGWNPIEGERYLSFLRFAVFVNSESVEENASVVVKLLIRRPECFGPALRGEGGNGLLAAMQGAIKISENPALDLPSQGYKTEVTQDDGEEEEIVHMGNAIMSFYSALIDLLGRCAPEMHLIQTGKGEAIRIRSILRSLVPTEDLVGIISIPLKLPSLNKDGSVSEPDMAANFCPDHKAPMVLFLDRVYGIKDQTFLLHLLEVGFLPDLRASASLDTVSLSTTEAALALNRYLCSAVLPLLTRCAPLFSGTEHCTSLIDSTLQTIYRLSKGRSLTKAQRDTIEECLLAICNHLRPSMLQQLLRRLVFDVPQLSEYCKMPLKLLTNHYEQCWKYYCLPSGWGSYGLAVEEELHLTEKLFWGIFDSLSHKKYDLDLFRMALPCLSAIAGALPPDYLDTRITATLEKQVSVDADGNFDPKPINTMNFSLPEKLEYIVTKYAEHSHDKWACDKSHSGWKYGISLDENVKTHPLIRPFKTLTEKEKEIYRWPARESLKTMLAVGWTVERTKEGEALVQQRENEKLRCVSQTNQGNSYSPAPLDLSNVVLSRELQGMVEVVAENYHNIWAKKKKLELESKGGGSHPLLVPYDTLTAKEKFRDREKAQDLFKFLQVNGILVSRGMKDLELDASSMEKRFAYKFLKKILKYVDAAQEFIAHLEAIVSSGKTEKSPHDQEIKFFAKVLLPLVDQYFTNHRLYFLSSPLKPLSSSGYASHKEKEMVASLFCKLAALVRHRISLFGSDSTTMVSCLHILAQTLDTRTVMKSGSELVKAGLRAFFENAAEDLEKTSENLKLGKFTHSRTQIKGVSQNINYTTVALLPILTSIFEHIAQHQFGVDLLLSDVQVSCYHILCSLYSLGTGKNIYVERQRPALGECLASLAAAIPVAFLEPSLNRHNPLSVFNTKTPRERSILGMPDKVEDMCPDIPQLEGLMKEINDLAESGARYTEMPHVIEVILPMLCNYLSYWWERGPENLPPSTGPCCTKVTSEHLSLILGNILKIINNNLGIDEASWMKRIAVYAQPIISKARPDLLRSHFIPTLEKLKKKAVKTVQEEEQLKTDGKGDTQEAELLILDEFAVLCRDLYAFYPMLIRYVDNNRSNWLKSPDPDSDQLFRMVAEVFILWCKSHNFKREEQNFVIQNEINNLAFLTGDSKSKMSKSGGQDQERKKTKRRGDLYSIQTSLIVAALKKMLPIGLNMCTPGDQELISLAKSRYSCRDTDEEVKEHLRNNLHLQEKSDDPAVKWQLNLYKDVLRNDEPSNPEKTVERVQSISAALFHLEQVEQPLRSKKAVWHKLLSKQRKRAVVACFRMAPLYNLPRHRSINLFLHGYQRFWIETEAHFFEEKLVQDLAKSPRVEDEEEEETERQPDPLHQIILHFSRNALTERSKLEDDPLYTSYSSMMAKSCQSGEDEEEEEDKEKTFEEKEMEKQKTLYQQARLHERGAAEMVLQMISASKGEMSPMVVETLKLGIAILNGGNAGVQQKMLDYLKEKKDAGFFQSLSGLMQSCSVLDLNAFERQNKAEGLGMVTEEGTLIVRERGEKVLQNDEFTQDLFRFLQLLCEGHNSDFQNFLRTQMGNTTTVNIIISTVDYLLRLQESISDFYWYYSGKDIIDESGQHNFSKALAVTKQIFNSLTEYIQGPCIGNQQSLAHSRLWDAVVGFLHVFANMQMKLSQDSSQIELLKELLDLLQDMVVMLLSLLEGNVVNGTIGKQMVDTLVESSTNVEMILKFFDMFLKLKDLTSSDTFKEYDPDGKGIISRKEFQKAMEGLKQYTQSEIDFLLSCTEADENDMFNYVDFVERFHEPAKDIGFNVAVLLTNLSEHMPNDSRLKSLLDPAESVLNYFEPYLGRIEIMGGAKKIERVYFEISESSRTQWEKPQVKESKRQFIFDVVNEGGEQEKMELFVNFCEDTIFEMQLASQISESDSTDRPEEEEEEDEDSAYSIETEGEEEEKSFESASAFTMACVSVKRNVTKFLKRATLKNLRKQYRNVKKMSAKELVKVFFS	orientation_not_applicable	1150	head	extracellular_type_not_applicable	4179	1149	3029	0.27501196744853995	0.23632250102838337	3713	GDVVG	MINLD	0	0	no	0.0079723	0.992028
A2AGL3	RYR3_MOUSE	Ryanodine receptor 3 (RYR-3) (RyR3) (Brain ryanodine receptor-calcium release channel) (Brain-type ryanodine receptor) (Type 3 ryanodine receptor)	Ryr3	Mus musculus (Mouse)	4863	MAEAGEGGEDEIQFLRTEDEVVLQCIANIHKEQRKFCLAAEGLGNRLCFLEPTSEAKYIPPDLCVCNFVLEQSLSVRALQEMLANTVENGGEGAAQGGGHRTLLYGHAILLRHSFSGMYLTCLTTSRSQTDKLAFDVGLREHATGEACWWTIHPASKQRSEGEKVRIGDDLILVSVSSERYLHLSISNGSIQVDASFMQTLWNVHPTCSGSSIEEGYLLGGHVVRLFHGHDECLTIPSTDQNDSQHRRVFYEAGGAGTRARSLWRVEPLRISWSGSNIRWGQAFRLRHLTTGHYLALTEDQGLLLQDRGKSDTKSTAFSFRASKEIKEKLDSSHKRDMEGMGVPEIKYGDSVCFVQHVASGLWVTYKAQDAKTSRLGPLKRKVILHQEGHMDDGLTLQRCQQEESQAARIIRNTTALFSQFVSGNNRTTAPVALPTEEVLQTLQDLIAYFQPPEDEMQHEDKQNKLRSLKNRQNLFKEEGMLALVLNCIDRLNIYNSVAHFAGIVREESGMAWKEILNLLYKLLAALIRGNRNNCAQFSNNLDWLISKLDRLESSSGILEVLHCILIESPEALNLIAEGHIKSIISLLDKHGRNHKVLDVLCSLCLCNGVAVRANQNLICDNLLPRRNLLLQTRLINDVTSIRPNIFLGVAEGSPQYKKWYFELIIDQVEPFLTAEPTHLRVGWASSSGYAPYPGGGEGWGGNGVGDDLYSYGFDGLHLWSGRIPRAVASINQHLLKSDDVVSCCLDLGVPSISFRINGQPVQGMFENFNTDGLFFPVMSFSAGVKVRFLMGGRHGEFKFLPPSGYAPCYEALLPKEKMRLEPVKEYKRDADGVRDLLGTTQFLSQASFIPCPIDTSQVVLPLHLEKIRDRLAENIHELWGMNKIELGWTYGKVRDDNKRQHPCLVEFSKLPETEKNYNLQMSTETLKTLLALGCHIAHVNPAAEEDLKKVKLPKNYMMSNGYKPAPLDLSDVKLLPPQEILVDKLAENAHNVWAKDRIKQGWTYGIQQDLKNKRNPRLVPYALLDERTKKSNRDSLREAVRTFVGYGYNIEPSDQELADPTVEKVSIDKIRFFRVERSYAVKSGKWYFEFEVVTGGDMRVGWARPGCRPDIELGADDQAFVFEGSRGQRWHQGSGYFGRTWQPGDVVGCMINLDDASMVFTLNGELLITNKGSELAFADYEIENGFVPICSLGLSQIGRMNLGTDASTFKFYTMCGLQEGFEPFAVNMNRDVAVWFSKRLPTFVNVPKDHPHIEVVRIDGTMDSPPCLKVTHKTFGTQNSNANMIYCRLSMPVECHSSFSHSPCLDSEAFQKRKQMQEILSHTTTQCYYAIRIFAGQDPSCVWVGWVTPDYHLYSEKFDLNKNCTVTVTLGDERGRVHESVKRSNCYMVWGGDIVASSQRSSRSNVDLEIGCLLDLAMGMLSFSANGKELGTCYQVEPNTKVFPAVFLQPTSTSLFQFELGKLKNAMPLSAAIFKSEEKNPTPQCPPRLDVQTIQPVLWSRMPSSFLKVETERVSERHGWVVQCLEPLQMMALHIPEENRCVDILELCEQEDLMQFHYHTLRLYSAVCALGNSRVASALCSHVDLSQLFYAIDNKYLPGLLRSGFYDLLISIHLANAKERKLMMKNEYIIPITSATRNIRLYPDESKRHGLPGVGLRTCLKPGFRFSTPCFVVTSEDHQKQSPEIPLQILKTKALSMLTEAVHCSGAHIRDPVGGSVEFQFVPVLKLIGTLLVMGVFDDDDVRQILLLIDPSVFGEHSGETEEGVEKEVTHAEEKAVEAGEKACKEAPVKGLLQTRLPESVKLQMCELLSYLCDCELQHRVEAIVAFGDIYVSKLQANQKFRYNELMQALNMSAALTARKTREFRSPPQEQINMLLNFHLGENCPCPEEIREELYDFHEDLLVHCGVPLEEEEEEEEDTSWTGKLCALVYKIKGPPKPEKEQPTEEEKPYPTTLKELVSQTMIRWAQENQIQDAELVRMMFNLLRRQYDSIGELLQALRKTYTISQASVNDTINLLAALGQIRSLLSVRMGREEELLMINGLGDIMNNKVFYQHPNLMRVLGMHETVMEVMVNVLGTEKSQIAFPKMVASCCRFLCYFCRISRQNQKAMFEHLSYLLENSSVGLASPSMRGSTPLDVAASSVMDNNELALGLEEPDLEKVVTYLAGCGLQSCPMLLARGYPDVGWNPIEGERYLSFLRFAVFVNSESVEENASVVVKLLIRRPECFGPALRGEGGNGLLAAMQGAIKISENPALDLPSQGYKTEVTQDDGEEEEIVHMGNAIMSFYSALIDLLGRCAPEMHLIQTGKGEAIRIRSILRSLVPTEDLVGIISIPLKLPSLNKDGSVSEPDMAANFCPDHKAPMVLFLDRVYGIKDQTFLLHLLEVGFLPDLRASASLDTVSLSTTEAALALNRYLCSAVLPLLTRCAPLFSGTEHCTSLIDSTLQTIYRLSKGRSLTKAQRDTIEECLLAICNHLRPSMLQQLLRRLVFDVPQLSEYCKMPLKLLTNHYEQCWKYYCLPSGWGSYGLAVEEELHLTEKLFWGIFDSLSHKKYDLDLFRMALPCLSAIAGALPPDYLDTRITATLEKQVSVDADGNFDPKPINTMNFSLPEKLEYIVTKYAEHSHDKWACDKSHSGWKYGISLDENVKTHPLIRPFKTLTEKEKEIYRWPARESLKTMLAVGWTVERTKEGEALVQQRENEKLRCVSQTNQGNSYSPAPLDLSNVVLSRELQGMVEVVAENYHNIWAKKKKLELESKGGGSHPLLVPYDTLTAKEKFRDREKAQDLFKFLQVNGILVSRGMKDLELDASSMEKRFAYKFLKKILKYVDAAQEFIAHLEAIVSSGKTEKSPHDQEIKFFAKVLLPLVDQYFTNHRLYFLSSPLKPLSSSGYASHKEKEMVASLFCKLAALVRHRISLFGSDSTTMVSCLHILAQTLDTRTVMKSGSELVKAGLRAFFENAAEDLEKTSENLKLGKFTHSRTQIKGVSQNINYTTVALLPILTSIFEHIAQHQFGVDLLLSDVQVSCYHILCSLYSLGTGKNIYVERQRPALGECLASLAAAIPVAFLEPSLNRHNPLSVFNTKTPRERSILGMPDKVEDMCPDIPQLEGLMKEINDLAESGARYTEMPHVIEVILPMLCNYLSYWWERGPENLPPSTGPCCTKVTSEHLSLILGNILKIINNNLGIDEASWMKRIAVYAQPIISKARPDLLRSHFIPTLEKLKKKAVKTVQEEEQLKTDGKGDTQEAELLILDEFAVLCRDLYAFYPMLIRYVDNNRSNWLKSPDPDSDQLFRMVAEVFILWCKSHNFKREEQNFVIQNEINNLAFLTGDSKSKMSKSGGQDQERKKTKRRGDLYSIQTSLIVAALKKMLPIGLNMCTPGDQELISLAKSRYSCRDTDEEVKEHLRNNLHLQEKSDDPAVKWQLNLYKDVLRNDEPSNPEKTVERVQSISAALFHLEQVEQPLRSKKAVWHKLLSKQRKRAVVACFRMAPLYNLPRHRSINLFLHGYQRFWIETEAHFFEEKLVQDLAKSPRVEDEEEEETERQPDPLHQIILHFSRNALTERSKLEDDPLYTSYSSMMAKSCQSGEDEEEEEDKEKTFEEKEMEKQKTLYQQARLHERGAAEMVLQMISASKGEMSPMVVETLKLGIAILNGGNAGVQQKMLDYLKEKKDAGFFQSLSGLMQSCSVLDLNAFERQNKAEGLGMVTEEGTLIVRERGEKVLQNDEFTQDLFRFLQLLCEGHNSDFQNFLRTQMGNTTTVNIIISTVDYLLRLQESISDFYWYYSGKDIIDESGQHNFSKALAVTKQIFNSLTEYIQGPCIGNQQSLAHSRLWDAVVGFLHVFANMQMKLSQDSSQIELLKELLDLLQDMVVMLLSLLEGNVVNGTIGKQMVDTLVESSTNVEMILKFFDMFLKLKDLTSSDTFKEYDPDGKGIISRKEFQKAMEGLKQYTQSEIDFLLSCTEADENDMFNYVDFVERFHEPAKDIGFNVAVLLTNLSEHMPNDSRLKSLLDPAESVLNYFEPYLGRIEIMGGAKKIERVYFEISESSRTQWEKPQVKESKRQFIFDVVNEGGEQEKMELFVNFCEDTIFEMQLASQISESDSTDRPEEEEEEDEDSAYSIETEGEEEEKSFESASAFTMACVSVKRNVTKFLKRATLKNLRKQYRNVKKMSAKELVKVFFSFFWMLFVGLFQLLFTIFGGIFQILWNTVFGGGLVEGAKNIRVTKILGDMPDPTQFGIHDDVIETDRAEVTEPGVTTELVHFVKGEAGDTDIMSDLFGIHSKKEGGLKQGPEVGLGDLSEIIGKDEPPTLESTVRKKRKAQAAEMKAVHEAEGKAESEKADMEDREKEDKIKEEGQTDYLWADVTVKKTRRRGQKAEKPEAFMANFFKGLEIYQTKLLHYLARNFYNLRFLALFVAFAINFILLFYKVTEEPLEEETEDVANLWNSFNDDDEEEAMVFFVLQESTGYMAPTLRALAIVHTIISLVCVVGYYCLKVPLVVFKREKEIARKLEFDGLYITEQPSEDDIKGQWDRLVINTPSFPNNYWDKFVKRKVINKYGDLYGAERIAELLGLDKNALDFSPVEEAKAEAASLVSWLSSIDMKYHIWKLGVVFTDNSFLYLAWYTTMSVLGHYNNFFFAAHLLDIAMGFKTLRTILSSVTHNGKQLVLTVGLLAVVVYLYTVVAFNFFRKFYNKSEDDDEPDMKCDDMMTCYLFHMYVGVRAGGGIGDEIEDPAGDPYEMYRIVFDITFFFFVIVILLAIIQGLIIDAFGELRDQQEQVREDMETKCFICGIGNDYFDTTPHGFETHTLQEHNLANYLFFLMYLINKDETEHTGQESYVWKMYQERCWDFFPAGDCFRKQYEDQLG	NA	multi	1	4179	Cytoplasmic	MAEAGEGGEDEIQFLRTEDEVVLQCIANIHKEQRKFCLAAEGLGNRLCFLEPTSEAKYIPPDLCVCNFVLEQSLSVRALQEMLANTVENGGEGAAQGGGHRTLLYGHAILLRHSFSGMYLTCLTTSRSQTDKLAFDVGLREHATGEACWWTIHPASKQRSEGEKVRIGDDLILVSVSSERYLHLSISNGSIQVDASFMQTLWNVHPTCSGSSIEEGYLLGGHVVRLFHGHDECLTIPSTDQNDSQHRRVFYEAGGAGTRARSLWRVEPLRISWSGSNIRWGQAFRLRHLTTGHYLALTEDQGLLLQDRGKSDTKSTAFSFRASKEIKEKLDSSHKRDMEGMGVPEIKYGDSVCFVQHVASGLWVTYKAQDAKTSRLGPLKRKVILHQEGHMDDGLTLQRCQQEESQAARIIRNTTALFSQFVSGNNRTTAPVALPTEEVLQTLQDLIAYFQPPEDEMQHEDKQNKLRSLKNRQNLFKEEGMLALVLNCIDRLNIYNSVAHFAGIVREESGMAWKEILNLLYKLLAALIRGNRNNCAQFSNNLDWLISKLDRLESSSGILEVLHCILIESPEALNLIAEGHIKSIISLLDKHGRNHKVLDVLCSLCLCNGVAVRANQNLICDNLLPRRNLLLQTRLINDVTSIRPNIFLGVAEGSPQYKKWYFELIIDQVEPFLTAEPTHLRVGWASSSGYAPYPGGGEGWGGNGVGDDLYSYGFDGLHLWSGRIPRAVASINQHLLKSDDVVSCCLDLGVPSISFRINGQPVQGMFENFNTDGLFFPVMSFSAGVKVRFLMGGRHGEFKFLPPSGYAPCYEALLPKEKMRLEPVKEYKRDADGVRDLLGTTQFLSQASFIPCPIDTSQVVLPLHLEKIRDRLAENIHELWGMNKIELGWTYGKVRDDNKRQHPCLVEFSKLPETEKNYNLQMSTETLKTLLALGCHIAHVNPAAEEDLKKVKLPKNYMMSNGYKPAPLDLSDVKLLPPQEILVDKLAENAHNVWAKDRIKQGWTYGIQQDLKNKRNPRLVPYALLDERTKKSNRDSLREAVRTFVGYGYNIEPSDQELADPTVEKVSIDKIRFFRVERSYAVKSGKWYFEFEVVTGGDMRVGWARPGCRPDIELGADDQAFVFEGSRGQRWHQGSGYFGRTWQPGDVVGCMINLDDASMVFTLNGELLITNKGSELAFADYEIENGFVPICSLGLSQIGRMNLGTDASTFKFYTMCGLQEGFEPFAVNMNRDVAVWFSKRLPTFVNVPKDHPHIEVVRIDGTMDSPPCLKVTHKTFGTQNSNANMIYCRLSMPVECHSSFSHSPCLDSEAFQKRKQMQEILSHTTTQCYYAIRIFAGQDPSCVWVGWVTPDYHLYSEKFDLNKNCTVTVTLGDERGRVHESVKRSNCYMVWGGDIVASSQRSSRSNVDLEIGCLLDLAMGMLSFSANGKELGTCYQVEPNTKVFPAVFLQPTSTSLFQFELGKLKNAMPLSAAIFKSEEKNPTPQCPPRLDVQTIQPVLWSRMPSSFLKVETERVSERHGWVVQCLEPLQMMALHIPEENRCVDILELCEQEDLMQFHYHTLRLYSAVCALGNSRVASALCSHVDLSQLFYAIDNKYLPGLLRSGFYDLLISIHLANAKERKLMMKNEYIIPITSATRNIRLYPDESKRHGLPGVGLRTCLKPGFRFSTPCFVVTSEDHQKQSPEIPLQILKTKALSMLTEAVHCSGAHIRDPVGGSVEFQFVPVLKLIGTLLVMGVFDDDDVRQILLLIDPSVFGEHSGETEEGVEKEVTHAEEKAVEAGEKACKEAPVKGLLQTRLPESVKLQMCELLSYLCDCELQHRVEAIVAFGDIYVSKLQANQKFRYNELMQALNMSAALTARKTREFRSPPQEQINMLLNFHLGENCPCPEEIREELYDFHEDLLVHCGVPLEEEEEEEEDTSWTGKLCALVYKIKGPPKPEKEQPTEEEKPYPTTLKELVSQTMIRWAQENQIQDAELVRMMFNLLRRQYDSIGELLQALRKTYTISQASVNDTINLLAALGQIRSLLSVRMGREEELLMINGLGDIMNNKVFYQHPNLMRVLGMHETVMEVMVNVLGTEKSQIAFPKMVASCCRFLCYFCRISRQNQKAMFEHLSYLLENSSVGLASPSMRGSTPLDVAASSVMDNNELALGLEEPDLEKVVTYLAGCGLQSCPMLLARGYPDVGWNPIEGERYLSFLRFAVFVNSESVEENASVVVKLLIRRPECFGPALRGEGGNGLLAAMQGAIKISENPALDLPSQGYKTEVTQDDGEEEEIVHMGNAIMSFYSALIDLLGRCAPEMHLIQTGKGEAIRIRSILRSLVPTEDLVGIISIPLKLPSLNKDGSVSEPDMAANFCPDHKAPMVLFLDRVYGIKDQTFLLHLLEVGFLPDLRASASLDTVSLSTTEAALALNRYLCSAVLPLLTRCAPLFSGTEHCTSLIDSTLQTIYRLSKGRSLTKAQRDTIEECLLAICNHLRPSMLQQLLRRLVFDVPQLSEYCKMPLKLLTNHYEQCWKYYCLPSGWGSYGLAVEEELHLTEKLFWGIFDSLSHKKYDLDLFRMALPCLSAIAGALPPDYLDTRITATLEKQVSVDADGNFDPKPINTMNFSLPEKLEYIVTKYAEHSHDKWACDKSHSGWKYGISLDENVKTHPLIRPFKTLTEKEKEIYRWPARESLKTMLAVGWTVERTKEGEALVQQRENEKLRCVSQTNQGNSYSPAPLDLSNVVLSRELQGMVEVVAENYHNIWAKKKKLELESKGGGSHPLLVPYDTLTAKEKFRDREKAQDLFKFLQVNGILVSRGMKDLELDASSMEKRFAYKFLKKILKYVDAAQEFIAHLEAIVSSGKTEKSPHDQEIKFFAKVLLPLVDQYFTNHRLYFLSSPLKPLSSSGYASHKEKEMVASLFCKLAALVRHRISLFGSDSTTMVSCLHILAQTLDTRTVMKSGSELVKAGLRAFFENAAEDLEKTSENLKLGKFTHSRTQIKGVSQNINYTTVALLPILTSIFEHIAQHQFGVDLLLSDVQVSCYHILCSLYSLGTGKNIYVERQRPALGECLASLAAAIPVAFLEPSLNRHNPLSVFNTKTPRERSILGMPDKVEDMCPDIPQLEGLMKEINDLAESGARYTEMPHVIEVILPMLCNYLSYWWERGPENLPPSTGPCCTKVTSEHLSLILGNILKIINNNLGIDEASWMKRIAVYAQPIISKARPDLLRSHFIPTLEKLKKKAVKTVQEEEQLKTDGKGDTQEAELLILDEFAVLCRDLYAFYPMLIRYVDNNRSNWLKSPDPDSDQLFRMVAEVFILWCKSHNFKREEQNFVIQNEINNLAFLTGDSKSKMSKSGGQDQERKKTKRRGDLYSIQTSLIVAALKKMLPIGLNMCTPGDQELISLAKSRYSCRDTDEEVKEHLRNNLHLQEKSDDPAVKWQLNLYKDVLRNDEPSNPEKTVERVQSISAALFHLEQVEQPLRSKKAVWHKLLSKQRKRAVVACFRMAPLYNLPRHRSINLFLHGYQRFWIETEAHFFEEKLVQDLAKSPRVEDEEEEETERQPDPLHQIILHFSRNALTERSKLEDDPLYTSYSSMMAKSCQSGEDEEEEEDKEKTFEEKEMEKQKTLYQQARLHERGAAEMVLQMISASKGEMSPMVVETLKLGIAILNGGNAGVQQKMLDYLKEKKDAGFFQSLSGLMQSCSVLDLNAFERQNKAEGLGMVTEEGTLIVRERGEKVLQNDEFTQDLFRFLQLLCEGHNSDFQNFLRTQMGNTTTVNIIISTVDYLLRLQESISDFYWYYSGKDIIDESGQHNFSKALAVTKQIFNSLTEYIQGPCIGNQQSLAHSRLWDAVVGFLHVFANMQMKLSQDSSQIELLKELLDLLQDMVVMLLSLLEGNVVNGTIGKQMVDTLVESSTNVEMILKFFDMFLKLKDLTSSDTFKEYDPDGKGIISRKEFQKAMEGLKQYTQSEIDFLLSCTEADENDMFNYVDFVERFHEPAKDIGFNVAVLLTNLSEHMPNDSRLKSLLDPAESVLNYFEPYLGRIEIMGGAKKIERVYFEISESSRTQWEKPQVKESKRQFIFDVVNEGGEQEKMELFVNFCEDTIFEMQLASQISESDSTDRPEEEEEEDEDSAYSIETEGEEEEKSFESASAFTMACVSVKRNVTKFLKRATLKNLRKQYRNVKKMSAKELVKVFFS	orientation_not_applicable	1191	head	extracellular_type_not_applicable	4179	1190	2988	0.2848252752513164	0.24475524475524477	3672	GFVPI	SLGLS	0	0	no	0.00835559	0.9916444111547648
A2AGL3	RYR3_MOUSE	Ryanodine receptor 3 (RYR-3) (RyR3) (Brain ryanodine receptor-calcium release channel) (Brain-type ryanodine receptor) (Type 3 ryanodine receptor)	Ryr3	Mus musculus (Mouse)	4863	MAEAGEGGEDEIQFLRTEDEVVLQCIANIHKEQRKFCLAAEGLGNRLCFLEPTSEAKYIPPDLCVCNFVLEQSLSVRALQEMLANTVENGGEGAAQGGGHRTLLYGHAILLRHSFSGMYLTCLTTSRSQTDKLAFDVGLREHATGEACWWTIHPASKQRSEGEKVRIGDDLILVSVSSERYLHLSISNGSIQVDASFMQTLWNVHPTCSGSSIEEGYLLGGHVVRLFHGHDECLTIPSTDQNDSQHRRVFYEAGGAGTRARSLWRVEPLRISWSGSNIRWGQAFRLRHLTTGHYLALTEDQGLLLQDRGKSDTKSTAFSFRASKEIKEKLDSSHKRDMEGMGVPEIKYGDSVCFVQHVASGLWVTYKAQDAKTSRLGPLKRKVILHQEGHMDDGLTLQRCQQEESQAARIIRNTTALFSQFVSGNNRTTAPVALPTEEVLQTLQDLIAYFQPPEDEMQHEDKQNKLRSLKNRQNLFKEEGMLALVLNCIDRLNIYNSVAHFAGIVREESGMAWKEILNLLYKLLAALIRGNRNNCAQFSNNLDWLISKLDRLESSSGILEVLHCILIESPEALNLIAEGHIKSIISLLDKHGRNHKVLDVLCSLCLCNGVAVRANQNLICDNLLPRRNLLLQTRLINDVTSIRPNIFLGVAEGSPQYKKWYFELIIDQVEPFLTAEPTHLRVGWASSSGYAPYPGGGEGWGGNGVGDDLYSYGFDGLHLWSGRIPRAVASINQHLLKSDDVVSCCLDLGVPSISFRINGQPVQGMFENFNTDGLFFPVMSFSAGVKVRFLMGGRHGEFKFLPPSGYAPCYEALLPKEKMRLEPVKEYKRDADGVRDLLGTTQFLSQASFIPCPIDTSQVVLPLHLEKIRDRLAENIHELWGMNKIELGWTYGKVRDDNKRQHPCLVEFSKLPETEKNYNLQMSTETLKTLLALGCHIAHVNPAAEEDLKKVKLPKNYMMSNGYKPAPLDLSDVKLLPPQEILVDKLAENAHNVWAKDRIKQGWTYGIQQDLKNKRNPRLVPYALLDERTKKSNRDSLREAVRTFVGYGYNIEPSDQELADPTVEKVSIDKIRFFRVERSYAVKSGKWYFEFEVVTGGDMRVGWARPGCRPDIELGADDQAFVFEGSRGQRWHQGSGYFGRTWQPGDVVGCMINLDDASMVFTLNGELLITNKGSELAFADYEIENGFVPICSLGLSQIGRMNLGTDASTFKFYTMCGLQEGFEPFAVNMNRDVAVWFSKRLPTFVNVPKDHPHIEVVRIDGTMDSPPCLKVTHKTFGTQNSNANMIYCRLSMPVECHSSFSHSPCLDSEAFQKRKQMQEILSHTTTQCYYAIRIFAGQDPSCVWVGWVTPDYHLYSEKFDLNKNCTVTVTLGDERGRVHESVKRSNCYMVWGGDIVASSQRSSRSNVDLEIGCLLDLAMGMLSFSANGKELGTCYQVEPNTKVFPAVFLQPTSTSLFQFELGKLKNAMPLSAAIFKSEEKNPTPQCPPRLDVQTIQPVLWSRMPSSFLKVETERVSERHGWVVQCLEPLQMMALHIPEENRCVDILELCEQEDLMQFHYHTLRLYSAVCALGNSRVASALCSHVDLSQLFYAIDNKYLPGLLRSGFYDLLISIHLANAKERKLMMKNEYIIPITSATRNIRLYPDESKRHGLPGVGLRTCLKPGFRFSTPCFVVTSEDHQKQSPEIPLQILKTKALSMLTEAVHCSGAHIRDPVGGSVEFQFVPVLKLIGTLLVMGVFDDDDVRQILLLIDPSVFGEHSGETEEGVEKEVTHAEEKAVEAGEKACKEAPVKGLLQTRLPESVKLQMCELLSYLCDCELQHRVEAIVAFGDIYVSKLQANQKFRYNELMQALNMSAALTARKTREFRSPPQEQINMLLNFHLGENCPCPEEIREELYDFHEDLLVHCGVPLEEEEEEEEDTSWTGKLCALVYKIKGPPKPEKEQPTEEEKPYPTTLKELVSQTMIRWAQENQIQDAELVRMMFNLLRRQYDSIGELLQALRKTYTISQASVNDTINLLAALGQIRSLLSVRMGREEELLMINGLGDIMNNKVFYQHPNLMRVLGMHETVMEVMVNVLGTEKSQIAFPKMVASCCRFLCYFCRISRQNQKAMFEHLSYLLENSSVGLASPSMRGSTPLDVAASSVMDNNELALGLEEPDLEKVVTYLAGCGLQSCPMLLARGYPDVGWNPIEGERYLSFLRFAVFVNSESVEENASVVVKLLIRRPECFGPALRGEGGNGLLAAMQGAIKISENPALDLPSQGYKTEVTQDDGEEEEIVHMGNAIMSFYSALIDLLGRCAPEMHLIQTGKGEAIRIRSILRSLVPTEDLVGIISIPLKLPSLNKDGSVSEPDMAANFCPDHKAPMVLFLDRVYGIKDQTFLLHLLEVGFLPDLRASASLDTVSLSTTEAALALNRYLCSAVLPLLTRCAPLFSGTEHCTSLIDSTLQTIYRLSKGRSLTKAQRDTIEECLLAICNHLRPSMLQQLLRRLVFDVPQLSEYCKMPLKLLTNHYEQCWKYYCLPSGWGSYGLAVEEELHLTEKLFWGIFDSLSHKKYDLDLFRMALPCLSAIAGALPPDYLDTRITATLEKQVSVDADGNFDPKPINTMNFSLPEKLEYIVTKYAEHSHDKWACDKSHSGWKYGISLDENVKTHPLIRPFKTLTEKEKEIYRWPARESLKTMLAVGWTVERTKEGEALVQQRENEKLRCVSQTNQGNSYSPAPLDLSNVVLSRELQGMVEVVAENYHNIWAKKKKLELESKGGGSHPLLVPYDTLTAKEKFRDREKAQDLFKFLQVNGILVSRGMKDLELDASSMEKRFAYKFLKKILKYVDAAQEFIAHLEAIVSSGKTEKSPHDQEIKFFAKVLLPLVDQYFTNHRLYFLSSPLKPLSSSGYASHKEKEMVASLFCKLAALVRHRISLFGSDSTTMVSCLHILAQTLDTRTVMKSGSELVKAGLRAFFENAAEDLEKTSENLKLGKFTHSRTQIKGVSQNINYTTVALLPILTSIFEHIAQHQFGVDLLLSDVQVSCYHILCSLYSLGTGKNIYVERQRPALGECLASLAAAIPVAFLEPSLNRHNPLSVFNTKTPRERSILGMPDKVEDMCPDIPQLEGLMKEINDLAESGARYTEMPHVIEVILPMLCNYLSYWWERGPENLPPSTGPCCTKVTSEHLSLILGNILKIINNNLGIDEASWMKRIAVYAQPIISKARPDLLRSHFIPTLEKLKKKAVKTVQEEEQLKTDGKGDTQEAELLILDEFAVLCRDLYAFYPMLIRYVDNNRSNWLKSPDPDSDQLFRMVAEVFILWCKSHNFKREEQNFVIQNEINNLAFLTGDSKSKMSKSGGQDQERKKTKRRGDLYSIQTSLIVAALKKMLPIGLNMCTPGDQELISLAKSRYSCRDTDEEVKEHLRNNLHLQEKSDDPAVKWQLNLYKDVLRNDEPSNPEKTVERVQSISAALFHLEQVEQPLRSKKAVWHKLLSKQRKRAVVACFRMAPLYNLPRHRSINLFLHGYQRFWIETEAHFFEEKLVQDLAKSPRVEDEEEEETERQPDPLHQIILHFSRNALTERSKLEDDPLYTSYSSMMAKSCQSGEDEEEEEDKEKTFEEKEMEKQKTLYQQARLHERGAAEMVLQMISASKGEMSPMVVETLKLGIAILNGGNAGVQQKMLDYLKEKKDAGFFQSLSGLMQSCSVLDLNAFERQNKAEGLGMVTEEGTLIVRERGEKVLQNDEFTQDLFRFLQLLCEGHNSDFQNFLRTQMGNTTTVNIIISTVDYLLRLQESISDFYWYYSGKDIIDESGQHNFSKALAVTKQIFNSLTEYIQGPCIGNQQSLAHSRLWDAVVGFLHVFANMQMKLSQDSSQIELLKELLDLLQDMVVMLLSLLEGNVVNGTIGKQMVDTLVESSTNVEMILKFFDMFLKLKDLTSSDTFKEYDPDGKGIISRKEFQKAMEGLKQYTQSEIDFLLSCTEADENDMFNYVDFVERFHEPAKDIGFNVAVLLTNLSEHMPNDSRLKSLLDPAESVLNYFEPYLGRIEIMGGAKKIERVYFEISESSRTQWEKPQVKESKRQFIFDVVNEGGEQEKMELFVNFCEDTIFEMQLASQISESDSTDRPEEEEEEDEDSAYSIETEGEEEEKSFESASAFTMACVSVKRNVTKFLKRATLKNLRKQYRNVKKMSAKELVKVFFSFFWMLFVGLFQLLFTIFGGIFQILWNTVFGGGLVEGAKNIRVTKILGDMPDPTQFGIHDDVIETDRAEVTEPGVTTELVHFVKGEAGDTDIMSDLFGIHSKKEGGLKQGPEVGLGDLSEIIGKDEPPTLESTVRKKRKAQAAEMKAVHEAEGKAESEKADMEDREKEDKIKEEGQTDYLWADVTVKKTRRRGQKAEKPEAFMANFFKGLEIYQTKLLHYLARNFYNLRFLALFVAFAINFILLFYKVTEEPLEEETEDVANLWNSFNDDDEEEAMVFFVLQESTGYMAPTLRALAIVHTIISLVCVVGYYCLKVPLVVFKREKEIARKLEFDGLYITEQPSEDDIKGQWDRLVINTPSFPNNYWDKFVKRKVINKYGDLYGAERIAELLGLDKNALDFSPVEEAKAEAASLVSWLSSIDMKYHIWKLGVVFTDNSFLYLAWYTTMSVLGHYNNFFFAAHLLDIAMGFKTLRTILSSVTHNGKQLVLTVGLLAVVVYLYTVVAFNFFRKFYNKSEDDDEPDMKCDDMMTCYLFHMYVGVRAGGGIGDEIEDPAGDPYEMYRIVFDITFFFFVIVILLAIIQGLIIDAFGELRDQQEQVREDMETKCFICGIGNDYFDTTPHGFETHTLQEHNLANYLFFLMYLINKDETEHTGQESYVWKMYQERCWDFFPAGDCFRKQYEDQLG	NA	multi	1	4179	Cytoplasmic	MAEAGEGGEDEIQFLRTEDEVVLQCIANIHKEQRKFCLAAEGLGNRLCFLEPTSEAKYIPPDLCVCNFVLEQSLSVRALQEMLANTVENGGEGAAQGGGHRTLLYGHAILLRHSFSGMYLTCLTTSRSQTDKLAFDVGLREHATGEACWWTIHPASKQRSEGEKVRIGDDLILVSVSSERYLHLSISNGSIQVDASFMQTLWNVHPTCSGSSIEEGYLLGGHVVRLFHGHDECLTIPSTDQNDSQHRRVFYEAGGAGTRARSLWRVEPLRISWSGSNIRWGQAFRLRHLTTGHYLALTEDQGLLLQDRGKSDTKSTAFSFRASKEIKEKLDSSHKRDMEGMGVPEIKYGDSVCFVQHVASGLWVTYKAQDAKTSRLGPLKRKVILHQEGHMDDGLTLQRCQQEESQAARIIRNTTALFSQFVSGNNRTTAPVALPTEEVLQTLQDLIAYFQPPEDEMQHEDKQNKLRSLKNRQNLFKEEGMLALVLNCIDRLNIYNSVAHFAGIVREESGMAWKEILNLLYKLLAALIRGNRNNCAQFSNNLDWLISKLDRLESSSGILEVLHCILIESPEALNLIAEGHIKSIISLLDKHGRNHKVLDVLCSLCLCNGVAVRANQNLICDNLLPRRNLLLQTRLINDVTSIRPNIFLGVAEGSPQYKKWYFELIIDQVEPFLTAEPTHLRVGWASSSGYAPYPGGGEGWGGNGVGDDLYSYGFDGLHLWSGRIPRAVASINQHLLKSDDVVSCCLDLGVPSISFRINGQPVQGMFENFNTDGLFFPVMSFSAGVKVRFLMGGRHGEFKFLPPSGYAPCYEALLPKEKMRLEPVKEYKRDADGVRDLLGTTQFLSQASFIPCPIDTSQVVLPLHLEKIRDRLAENIHELWGMNKIELGWTYGKVRDDNKRQHPCLVEFSKLPETEKNYNLQMSTETLKTLLALGCHIAHVNPAAEEDLKKVKLPKNYMMSNGYKPAPLDLSDVKLLPPQEILVDKLAENAHNVWAKDRIKQGWTYGIQQDLKNKRNPRLVPYALLDERTKKSNRDSLREAVRTFVGYGYNIEPSDQELADPTVEKVSIDKIRFFRVERSYAVKSGKWYFEFEVVTGGDMRVGWARPGCRPDIELGADDQAFVFEGSRGQRWHQGSGYFGRTWQPGDVVGCMINLDDASMVFTLNGELLITNKGSELAFADYEIENGFVPICSLGLSQIGRMNLGTDASTFKFYTMCGLQEGFEPFAVNMNRDVAVWFSKRLPTFVNVPKDHPHIEVVRIDGTMDSPPCLKVTHKTFGTQNSNANMIYCRLSMPVECHSSFSHSPCLDSEAFQKRKQMQEILSHTTTQCYYAIRIFAGQDPSCVWVGWVTPDYHLYSEKFDLNKNCTVTVTLGDERGRVHESVKRSNCYMVWGGDIVASSQRSSRSNVDLEIGCLLDLAMGMLSFSANGKELGTCYQVEPNTKVFPAVFLQPTSTSLFQFELGKLKNAMPLSAAIFKSEEKNPTPQCPPRLDVQTIQPVLWSRMPSSFLKVETERVSERHGWVVQCLEPLQMMALHIPEENRCVDILELCEQEDLMQFHYHTLRLYSAVCALGNSRVASALCSHVDLSQLFYAIDNKYLPGLLRSGFYDLLISIHLANAKERKLMMKNEYIIPITSATRNIRLYPDESKRHGLPGVGLRTCLKPGFRFSTPCFVVTSEDHQKQSPEIPLQILKTKALSMLTEAVHCSGAHIRDPVGGSVEFQFVPVLKLIGTLLVMGVFDDDDVRQILLLIDPSVFGEHSGETEEGVEKEVTHAEEKAVEAGEKACKEAPVKGLLQTRLPESVKLQMCELLSYLCDCELQHRVEAIVAFGDIYVSKLQANQKFRYNELMQALNMSAALTARKTREFRSPPQEQINMLLNFHLGENCPCPEEIREELYDFHEDLLVHCGVPLEEEEEEEEDTSWTGKLCALVYKIKGPPKPEKEQPTEEEKPYPTTLKELVSQTMIRWAQENQIQDAELVRMMFNLLRRQYDSIGELLQALRKTYTISQASVNDTINLLAALGQIRSLLSVRMGREEELLMINGLGDIMNNKVFYQHPNLMRVLGMHETVMEVMVNVLGTEKSQIAFPKMVASCCRFLCYFCRISRQNQKAMFEHLSYLLENSSVGLASPSMRGSTPLDVAASSVMDNNELALGLEEPDLEKVVTYLAGCGLQSCPMLLARGYPDVGWNPIEGERYLSFLRFAVFVNSESVEENASVVVKLLIRRPECFGPALRGEGGNGLLAAMQGAIKISENPALDLPSQGYKTEVTQDDGEEEEIVHMGNAIMSFYSALIDLLGRCAPEMHLIQTGKGEAIRIRSILRSLVPTEDLVGIISIPLKLPSLNKDGSVSEPDMAANFCPDHKAPMVLFLDRVYGIKDQTFLLHLLEVGFLPDLRASASLDTVSLSTTEAALALNRYLCSAVLPLLTRCAPLFSGTEHCTSLIDSTLQTIYRLSKGRSLTKAQRDTIEECLLAICNHLRPSMLQQLLRRLVFDVPQLSEYCKMPLKLLTNHYEQCWKYYCLPSGWGSYGLAVEEELHLTEKLFWGIFDSLSHKKYDLDLFRMALPCLSAIAGALPPDYLDTRITATLEKQVSVDADGNFDPKPINTMNFSLPEKLEYIVTKYAEHSHDKWACDKSHSGWKYGISLDENVKTHPLIRPFKTLTEKEKEIYRWPARESLKTMLAVGWTVERTKEGEALVQQRENEKLRCVSQTNQGNSYSPAPLDLSNVVLSRELQGMVEVVAENYHNIWAKKKKLELESKGGGSHPLLVPYDTLTAKEKFRDREKAQDLFKFLQVNGILVSRGMKDLELDASSMEKRFAYKFLKKILKYVDAAQEFIAHLEAIVSSGKTEKSPHDQEIKFFAKVLLPLVDQYFTNHRLYFLSSPLKPLSSSGYASHKEKEMVASLFCKLAALVRHRISLFGSDSTTMVSCLHILAQTLDTRTVMKSGSELVKAGLRAFFENAAEDLEKTSENLKLGKFTHSRTQIKGVSQNINYTTVALLPILTSIFEHIAQHQFGVDLLLSDVQVSCYHILCSLYSLGTGKNIYVERQRPALGECLASLAAAIPVAFLEPSLNRHNPLSVFNTKTPRERSILGMPDKVEDMCPDIPQLEGLMKEINDLAESGARYTEMPHVIEVILPMLCNYLSYWWERGPENLPPSTGPCCTKVTSEHLSLILGNILKIINNNLGIDEASWMKRIAVYAQPIISKARPDLLRSHFIPTLEKLKKKAVKTVQEEEQLKTDGKGDTQEAELLILDEFAVLCRDLYAFYPMLIRYVDNNRSNWLKSPDPDSDQLFRMVAEVFILWCKSHNFKREEQNFVIQNEINNLAFLTGDSKSKMSKSGGQDQERKKTKRRGDLYSIQTSLIVAALKKMLPIGLNMCTPGDQELISLAKSRYSCRDTDEEVKEHLRNNLHLQEKSDDPAVKWQLNLYKDVLRNDEPSNPEKTVERVQSISAALFHLEQVEQPLRSKKAVWHKLLSKQRKRAVVACFRMAPLYNLPRHRSINLFLHGYQRFWIETEAHFFEEKLVQDLAKSPRVEDEEEEETERQPDPLHQIILHFSRNALTERSKLEDDPLYTSYSSMMAKSCQSGEDEEEEEDKEKTFEEKEMEKQKTLYQQARLHERGAAEMVLQMISASKGEMSPMVVETLKLGIAILNGGNAGVQQKMLDYLKEKKDAGFFQSLSGLMQSCSVLDLNAFERQNKAEGLGMVTEEGTLIVRERGEKVLQNDEFTQDLFRFLQLLCEGHNSDFQNFLRTQMGNTTTVNIIISTVDYLLRLQESISDFYWYYSGKDIIDESGQHNFSKALAVTKQIFNSLTEYIQGPCIGNQQSLAHSRLWDAVVGFLHVFANMQMKLSQDSSQIELLKELLDLLQDMVVMLLSLLEGNVVNGTIGKQMVDTLVESSTNVEMILKFFDMFLKLKDLTSSDTFKEYDPDGKGIISRKEFQKAMEGLKQYTQSEIDFLLSCTEADENDMFNYVDFVERFHEPAKDIGFNVAVLLTNLSEHMPNDSRLKSLLDPAESVLNYFEPYLGRIEIMGGAKKIERVYFEISESSRTQWEKPQVKESKRQFIFDVVNEGGEQEKMELFVNFCEDTIFEMQLASQISESDSTDRPEEEEEEDEDSAYSIETEGEEEEKSFESASAFTMACVSVKRNVTKFLKRATLKNLRKQYRNVKKMSAKELVKVFFS	orientation_not_applicable	1216	head	extracellular_type_not_applicable	4179	1215	2963	0.29080899952130207	0.24989716166186754	3647	KFYTM	GLQEG	0	0	no	0.00980768	0.9901923163085015
A2AGL3	RYR3_MOUSE	Ryanodine receptor 3 (RYR-3) (RyR3) (Brain ryanodine receptor-calcium release channel) (Brain-type ryanodine receptor) (Type 3 ryanodine receptor)	Ryr3	Mus musculus (Mouse)	4863	MAEAGEGGEDEIQFLRTEDEVVLQCIANIHKEQRKFCLAAEGLGNRLCFLEPTSEAKYIPPDLCVCNFVLEQSLSVRALQEMLANTVENGGEGAAQGGGHRTLLYGHAILLRHSFSGMYLTCLTTSRSQTDKLAFDVGLREHATGEACWWTIHPASKQRSEGEKVRIGDDLILVSVSSERYLHLSISNGSIQVDASFMQTLWNVHPTCSGSSIEEGYLLGGHVVRLFHGHDECLTIPSTDQNDSQHRRVFYEAGGAGTRARSLWRVEPLRISWSGSNIRWGQAFRLRHLTTGHYLALTEDQGLLLQDRGKSDTKSTAFSFRASKEIKEKLDSSHKRDMEGMGVPEIKYGDSVCFVQHVASGLWVTYKAQDAKTSRLGPLKRKVILHQEGHMDDGLTLQRCQQEESQAARIIRNTTALFSQFVSGNNRTTAPVALPTEEVLQTLQDLIAYFQPPEDEMQHEDKQNKLRSLKNRQNLFKEEGMLALVLNCIDRLNIYNSVAHFAGIVREESGMAWKEILNLLYKLLAALIRGNRNNCAQFSNNLDWLISKLDRLESSSGILEVLHCILIESPEALNLIAEGHIKSIISLLDKHGRNHKVLDVLCSLCLCNGVAVRANQNLICDNLLPRRNLLLQTRLINDVTSIRPNIFLGVAEGSPQYKKWYFELIIDQVEPFLTAEPTHLRVGWASSSGYAPYPGGGEGWGGNGVGDDLYSYGFDGLHLWSGRIPRAVASINQHLLKSDDVVSCCLDLGVPSISFRINGQPVQGMFENFNTDGLFFPVMSFSAGVKVRFLMGGRHGEFKFLPPSGYAPCYEALLPKEKMRLEPVKEYKRDADGVRDLLGTTQFLSQASFIPCPIDTSQVVLPLHLEKIRDRLAENIHELWGMNKIELGWTYGKVRDDNKRQHPCLVEFSKLPETEKNYNLQMSTETLKTLLALGCHIAHVNPAAEEDLKKVKLPKNYMMSNGYKPAPLDLSDVKLLPPQEILVDKLAENAHNVWAKDRIKQGWTYGIQQDLKNKRNPRLVPYALLDERTKKSNRDSLREAVRTFVGYGYNIEPSDQELADPTVEKVSIDKIRFFRVERSYAVKSGKWYFEFEVVTGGDMRVGWARPGCRPDIELGADDQAFVFEGSRGQRWHQGSGYFGRTWQPGDVVGCMINLDDASMVFTLNGELLITNKGSELAFADYEIENGFVPICSLGLSQIGRMNLGTDASTFKFYTMCGLQEGFEPFAVNMNRDVAVWFSKRLPTFVNVPKDHPHIEVVRIDGTMDSPPCLKVTHKTFGTQNSNANMIYCRLSMPVECHSSFSHSPCLDSEAFQKRKQMQEILSHTTTQCYYAIRIFAGQDPSCVWVGWVTPDYHLYSEKFDLNKNCTVTVTLGDERGRVHESVKRSNCYMVWGGDIVASSQRSSRSNVDLEIGCLLDLAMGMLSFSANGKELGTCYQVEPNTKVFPAVFLQPTSTSLFQFELGKLKNAMPLSAAIFKSEEKNPTPQCPPRLDVQTIQPVLWSRMPSSFLKVETERVSERHGWVVQCLEPLQMMALHIPEENRCVDILELCEQEDLMQFHYHTLRLYSAVCALGNSRVASALCSHVDLSQLFYAIDNKYLPGLLRSGFYDLLISIHLANAKERKLMMKNEYIIPITSATRNIRLYPDESKRHGLPGVGLRTCLKPGFRFSTPCFVVTSEDHQKQSPEIPLQILKTKALSMLTEAVHCSGAHIRDPVGGSVEFQFVPVLKLIGTLLVMGVFDDDDVRQILLLIDPSVFGEHSGETEEGVEKEVTHAEEKAVEAGEKACKEAPVKGLLQTRLPESVKLQMCELLSYLCDCELQHRVEAIVAFGDIYVSKLQANQKFRYNELMQALNMSAALTARKTREFRSPPQEQINMLLNFHLGENCPCPEEIREELYDFHEDLLVHCGVPLEEEEEEEEDTSWTGKLCALVYKIKGPPKPEKEQPTEEEKPYPTTLKELVSQTMIRWAQENQIQDAELVRMMFNLLRRQYDSIGELLQALRKTYTISQASVNDTINLLAALGQIRSLLSVRMGREEELLMINGLGDIMNNKVFYQHPNLMRVLGMHETVMEVMVNVLGTEKSQIAFPKMVASCCRFLCYFCRISRQNQKAMFEHLSYLLENSSVGLASPSMRGSTPLDVAASSVMDNNELALGLEEPDLEKVVTYLAGCGLQSCPMLLARGYPDVGWNPIEGERYLSFLRFAVFVNSESVEENASVVVKLLIRRPECFGPALRGEGGNGLLAAMQGAIKISENPALDLPSQGYKTEVTQDDGEEEEIVHMGNAIMSFYSALIDLLGRCAPEMHLIQTGKGEAIRIRSILRSLVPTEDLVGIISIPLKLPSLNKDGSVSEPDMAANFCPDHKAPMVLFLDRVYGIKDQTFLLHLLEVGFLPDLRASASLDTVSLSTTEAALALNRYLCSAVLPLLTRCAPLFSGTEHCTSLIDSTLQTIYRLSKGRSLTKAQRDTIEECLLAICNHLRPSMLQQLLRRLVFDVPQLSEYCKMPLKLLTNHYEQCWKYYCLPSGWGSYGLAVEEELHLTEKLFWGIFDSLSHKKYDLDLFRMALPCLSAIAGALPPDYLDTRITATLEKQVSVDADGNFDPKPINTMNFSLPEKLEYIVTKYAEHSHDKWACDKSHSGWKYGISLDENVKTHPLIRPFKTLTEKEKEIYRWPARESLKTMLAVGWTVERTKEGEALVQQRENEKLRCVSQTNQGNSYSPAPLDLSNVVLSRELQGMVEVVAENYHNIWAKKKKLELESKGGGSHPLLVPYDTLTAKEKFRDREKAQDLFKFLQVNGILVSRGMKDLELDASSMEKRFAYKFLKKILKYVDAAQEFIAHLEAIVSSGKTEKSPHDQEIKFFAKVLLPLVDQYFTNHRLYFLSSPLKPLSSSGYASHKEKEMVASLFCKLAALVRHRISLFGSDSTTMVSCLHILAQTLDTRTVMKSGSELVKAGLRAFFENAAEDLEKTSENLKLGKFTHSRTQIKGVSQNINYTTVALLPILTSIFEHIAQHQFGVDLLLSDVQVSCYHILCSLYSLGTGKNIYVERQRPALGECLASLAAAIPVAFLEPSLNRHNPLSVFNTKTPRERSILGMPDKVEDMCPDIPQLEGLMKEINDLAESGARYTEMPHVIEVILPMLCNYLSYWWERGPENLPPSTGPCCTKVTSEHLSLILGNILKIINNNLGIDEASWMKRIAVYAQPIISKARPDLLRSHFIPTLEKLKKKAVKTVQEEEQLKTDGKGDTQEAELLILDEFAVLCRDLYAFYPMLIRYVDNNRSNWLKSPDPDSDQLFRMVAEVFILWCKSHNFKREEQNFVIQNEINNLAFLTGDSKSKMSKSGGQDQERKKTKRRGDLYSIQTSLIVAALKKMLPIGLNMCTPGDQELISLAKSRYSCRDTDEEVKEHLRNNLHLQEKSDDPAVKWQLNLYKDVLRNDEPSNPEKTVERVQSISAALFHLEQVEQPLRSKKAVWHKLLSKQRKRAVVACFRMAPLYNLPRHRSINLFLHGYQRFWIETEAHFFEEKLVQDLAKSPRVEDEEEEETERQPDPLHQIILHFSRNALTERSKLEDDPLYTSYSSMMAKSCQSGEDEEEEEDKEKTFEEKEMEKQKTLYQQARLHERGAAEMVLQMISASKGEMSPMVVETLKLGIAILNGGNAGVQQKMLDYLKEKKDAGFFQSLSGLMQSCSVLDLNAFERQNKAEGLGMVTEEGTLIVRERGEKVLQNDEFTQDLFRFLQLLCEGHNSDFQNFLRTQMGNTTTVNIIISTVDYLLRLQESISDFYWYYSGKDIIDESGQHNFSKALAVTKQIFNSLTEYIQGPCIGNQQSLAHSRLWDAVVGFLHVFANMQMKLSQDSSQIELLKELLDLLQDMVVMLLSLLEGNVVNGTIGKQMVDTLVESSTNVEMILKFFDMFLKLKDLTSSDTFKEYDPDGKGIISRKEFQKAMEGLKQYTQSEIDFLLSCTEADENDMFNYVDFVERFHEPAKDIGFNVAVLLTNLSEHMPNDSRLKSLLDPAESVLNYFEPYLGRIEIMGGAKKIERVYFEISESSRTQWEKPQVKESKRQFIFDVVNEGGEQEKMELFVNFCEDTIFEMQLASQISESDSTDRPEEEEEEDEDSAYSIETEGEEEEKSFESASAFTMACVSVKRNVTKFLKRATLKNLRKQYRNVKKMSAKELVKVFFSFFWMLFVGLFQLLFTIFGGIFQILWNTVFGGGLVEGAKNIRVTKILGDMPDPTQFGIHDDVIETDRAEVTEPGVTTELVHFVKGEAGDTDIMSDLFGIHSKKEGGLKQGPEVGLGDLSEIIGKDEPPTLESTVRKKRKAQAAEMKAVHEAEGKAESEKADMEDREKEDKIKEEGQTDYLWADVTVKKTRRRGQKAEKPEAFMANFFKGLEIYQTKLLHYLARNFYNLRFLALFVAFAINFILLFYKVTEEPLEEETEDVANLWNSFNDDDEEEAMVFFVLQESTGYMAPTLRALAIVHTIISLVCVVGYYCLKVPLVVFKREKEIARKLEFDGLYITEQPSEDDIKGQWDRLVINTPSFPNNYWDKFVKRKVINKYGDLYGAERIAELLGLDKNALDFSPVEEAKAEAASLVSWLSSIDMKYHIWKLGVVFTDNSFLYLAWYTTMSVLGHYNNFFFAAHLLDIAMGFKTLRTILSSVTHNGKQLVLTVGLLAVVVYLYTVVAFNFFRKFYNKSEDDDEPDMKCDDMMTCYLFHMYVGVRAGGGIGDEIEDPAGDPYEMYRIVFDITFFFFVIVILLAIIQGLIIDAFGELRDQQEQVREDMETKCFICGIGNDYFDTTPHGFETHTLQEHNLANYLFFLMYLINKDETEHTGQESYVWKMYQERCWDFFPAGDCFRKQYEDQLG	NA	multi	1	4179	Cytoplasmic	MAEAGEGGEDEIQFLRTEDEVVLQCIANIHKEQRKFCLAAEGLGNRLCFLEPTSEAKYIPPDLCVCNFVLEQSLSVRALQEMLANTVENGGEGAAQGGGHRTLLYGHAILLRHSFSGMYLTCLTTSRSQTDKLAFDVGLREHATGEACWWTIHPASKQRSEGEKVRIGDDLILVSVSSERYLHLSISNGSIQVDASFMQTLWNVHPTCSGSSIEEGYLLGGHVVRLFHGHDECLTIPSTDQNDSQHRRVFYEAGGAGTRARSLWRVEPLRISWSGSNIRWGQAFRLRHLTTGHYLALTEDQGLLLQDRGKSDTKSTAFSFRASKEIKEKLDSSHKRDMEGMGVPEIKYGDSVCFVQHVASGLWVTYKAQDAKTSRLGPLKRKVILHQEGHMDDGLTLQRCQQEESQAARIIRNTTALFSQFVSGNNRTTAPVALPTEEVLQTLQDLIAYFQPPEDEMQHEDKQNKLRSLKNRQNLFKEEGMLALVLNCIDRLNIYNSVAHFAGIVREESGMAWKEILNLLYKLLAALIRGNRNNCAQFSNNLDWLISKLDRLESSSGILEVLHCILIESPEALNLIAEGHIKSIISLLDKHGRNHKVLDVLCSLCLCNGVAVRANQNLICDNLLPRRNLLLQTRLINDVTSIRPNIFLGVAEGSPQYKKWYFELIIDQVEPFLTAEPTHLRVGWASSSGYAPYPGGGEGWGGNGVGDDLYSYGFDGLHLWSGRIPRAVASINQHLLKSDDVVSCCLDLGVPSISFRINGQPVQGMFENFNTDGLFFPVMSFSAGVKVRFLMGGRHGEFKFLPPSGYAPCYEALLPKEKMRLEPVKEYKRDADGVRDLLGTTQFLSQASFIPCPIDTSQVVLPLHLEKIRDRLAENIHELWGMNKIELGWTYGKVRDDNKRQHPCLVEFSKLPETEKNYNLQMSTETLKTLLALGCHIAHVNPAAEEDLKKVKLPKNYMMSNGYKPAPLDLSDVKLLPPQEILVDKLAENAHNVWAKDRIKQGWTYGIQQDLKNKRNPRLVPYALLDERTKKSNRDSLREAVRTFVGYGYNIEPSDQELADPTVEKVSIDKIRFFRVERSYAVKSGKWYFEFEVVTGGDMRVGWARPGCRPDIELGADDQAFVFEGSRGQRWHQGSGYFGRTWQPGDVVGCMINLDDASMVFTLNGELLITNKGSELAFADYEIENGFVPICSLGLSQIGRMNLGTDASTFKFYTMCGLQEGFEPFAVNMNRDVAVWFSKRLPTFVNVPKDHPHIEVVRIDGTMDSPPCLKVTHKTFGTQNSNANMIYCRLSMPVECHSSFSHSPCLDSEAFQKRKQMQEILSHTTTQCYYAIRIFAGQDPSCVWVGWVTPDYHLYSEKFDLNKNCTVTVTLGDERGRVHESVKRSNCYMVWGGDIVASSQRSSRSNVDLEIGCLLDLAMGMLSFSANGKELGTCYQVEPNTKVFPAVFLQPTSTSLFQFELGKLKNAMPLSAAIFKSEEKNPTPQCPPRLDVQTIQPVLWSRMPSSFLKVETERVSERHGWVVQCLEPLQMMALHIPEENRCVDILELCEQEDLMQFHYHTLRLYSAVCALGNSRVASALCSHVDLSQLFYAIDNKYLPGLLRSGFYDLLISIHLANAKERKLMMKNEYIIPITSATRNIRLYPDESKRHGLPGVGLRTCLKPGFRFSTPCFVVTSEDHQKQSPEIPLQILKTKALSMLTEAVHCSGAHIRDPVGGSVEFQFVPVLKLIGTLLVMGVFDDDDVRQILLLIDPSVFGEHSGETEEGVEKEVTHAEEKAVEAGEKACKEAPVKGLLQTRLPESVKLQMCELLSYLCDCELQHRVEAIVAFGDIYVSKLQANQKFRYNELMQALNMSAALTARKTREFRSPPQEQINMLLNFHLGENCPCPEEIREELYDFHEDLLVHCGVPLEEEEEEEEDTSWTGKLCALVYKIKGPPKPEKEQPTEEEKPYPTTLKELVSQTMIRWAQENQIQDAELVRMMFNLLRRQYDSIGELLQALRKTYTISQASVNDTINLLAALGQIRSLLSVRMGREEELLMINGLGDIMNNKVFYQHPNLMRVLGMHETVMEVMVNVLGTEKSQIAFPKMVASCCRFLCYFCRISRQNQKAMFEHLSYLLENSSVGLASPSMRGSTPLDVAASSVMDNNELALGLEEPDLEKVVTYLAGCGLQSCPMLLARGYPDVGWNPIEGERYLSFLRFAVFVNSESVEENASVVVKLLIRRPECFGPALRGEGGNGLLAAMQGAIKISENPALDLPSQGYKTEVTQDDGEEEEIVHMGNAIMSFYSALIDLLGRCAPEMHLIQTGKGEAIRIRSILRSLVPTEDLVGIISIPLKLPSLNKDGSVSEPDMAANFCPDHKAPMVLFLDRVYGIKDQTFLLHLLEVGFLPDLRASASLDTVSLSTTEAALALNRYLCSAVLPLLTRCAPLFSGTEHCTSLIDSTLQTIYRLSKGRSLTKAQRDTIEECLLAICNHLRPSMLQQLLRRLVFDVPQLSEYCKMPLKLLTNHYEQCWKYYCLPSGWGSYGLAVEEELHLTEKLFWGIFDSLSHKKYDLDLFRMALPCLSAIAGALPPDYLDTRITATLEKQVSVDADGNFDPKPINTMNFSLPEKLEYIVTKYAEHSHDKWACDKSHSGWKYGISLDENVKTHPLIRPFKTLTEKEKEIYRWPARESLKTMLAVGWTVERTKEGEALVQQRENEKLRCVSQTNQGNSYSPAPLDLSNVVLSRELQGMVEVVAENYHNIWAKKKKLELESKGGGSHPLLVPYDTLTAKEKFRDREKAQDLFKFLQVNGILVSRGMKDLELDASSMEKRFAYKFLKKILKYVDAAQEFIAHLEAIVSSGKTEKSPHDQEIKFFAKVLLPLVDQYFTNHRLYFLSSPLKPLSSSGYASHKEKEMVASLFCKLAALVRHRISLFGSDSTTMVSCLHILAQTLDTRTVMKSGSELVKAGLRAFFENAAEDLEKTSENLKLGKFTHSRTQIKGVSQNINYTTVALLPILTSIFEHIAQHQFGVDLLLSDVQVSCYHILCSLYSLGTGKNIYVERQRPALGECLASLAAAIPVAFLEPSLNRHNPLSVFNTKTPRERSILGMPDKVEDMCPDIPQLEGLMKEINDLAESGARYTEMPHVIEVILPMLCNYLSYWWERGPENLPPSTGPCCTKVTSEHLSLILGNILKIINNNLGIDEASWMKRIAVYAQPIISKARPDLLRSHFIPTLEKLKKKAVKTVQEEEQLKTDGKGDTQEAELLILDEFAVLCRDLYAFYPMLIRYVDNNRSNWLKSPDPDSDQLFRMVAEVFILWCKSHNFKREEQNFVIQNEINNLAFLTGDSKSKMSKSGGQDQERKKTKRRGDLYSIQTSLIVAALKKMLPIGLNMCTPGDQELISLAKSRYSCRDTDEEVKEHLRNNLHLQEKSDDPAVKWQLNLYKDVLRNDEPSNPEKTVERVQSISAALFHLEQVEQPLRSKKAVWHKLLSKQRKRAVVACFRMAPLYNLPRHRSINLFLHGYQRFWIETEAHFFEEKLVQDLAKSPRVEDEEEEETERQPDPLHQIILHFSRNALTERSKLEDDPLYTSYSSMMAKSCQSGEDEEEEEDKEKTFEEKEMEKQKTLYQQARLHERGAAEMVLQMISASKGEMSPMVVETLKLGIAILNGGNAGVQQKMLDYLKEKKDAGFFQSLSGLMQSCSVLDLNAFERQNKAEGLGMVTEEGTLIVRERGEKVLQNDEFTQDLFRFLQLLCEGHNSDFQNFLRTQMGNTTTVNIIISTVDYLLRLQESISDFYWYYSGKDIIDESGQHNFSKALAVTKQIFNSLTEYIQGPCIGNQQSLAHSRLWDAVVGFLHVFANMQMKLSQDSSQIELLKELLDLLQDMVVMLLSLLEGNVVNGTIGKQMVDTLVESSTNVEMILKFFDMFLKLKDLTSSDTFKEYDPDGKGIISRKEFQKAMEGLKQYTQSEIDFLLSCTEADENDMFNYVDFVERFHEPAKDIGFNVAVLLTNLSEHMPNDSRLKSLLDPAESVLNYFEPYLGRIEIMGGAKKIERVYFEISESSRTQWEKPQVKESKRQFIFDVVNEGGEQEKMELFVNFCEDTIFEMQLASQISESDSTDRPEEEEEEDEDSAYSIETEGEEEEKSFESASAFTMACVSVKRNVTKFLKRATLKNLRKQYRNVKKMSAKELVKVFFS	orientation_not_applicable	1268	head	extracellular_type_not_applicable	4179	1267	2911	0.3032551460028722	0.26059234882764293	3595	MDSPP	LKVTH	0	0	no	0.021012456802678128	0.9789875431973218
A2AGL3	RYR3_MOUSE	Ryanodine receptor 3 (RYR-3) (RyR3) (Brain ryanodine receptor-calcium release channel) (Brain-type ryanodine receptor) (Type 3 ryanodine receptor)	Ryr3	Mus musculus (Mouse)	4863	MAEAGEGGEDEIQFLRTEDEVVLQCIANIHKEQRKFCLAAEGLGNRLCFLEPTSEAKYIPPDLCVCNFVLEQSLSVRALQEMLANTVENGGEGAAQGGGHRTLLYGHAILLRHSFSGMYLTCLTTSRSQTDKLAFDVGLREHATGEACWWTIHPASKQRSEGEKVRIGDDLILVSVSSERYLHLSISNGSIQVDASFMQTLWNVHPTCSGSSIEEGYLLGGHVVRLFHGHDECLTIPSTDQNDSQHRRVFYEAGGAGTRARSLWRVEPLRISWSGSNIRWGQAFRLRHLTTGHYLALTEDQGLLLQDRGKSDTKSTAFSFRASKEIKEKLDSSHKRDMEGMGVPEIKYGDSVCFVQHVASGLWVTYKAQDAKTSRLGPLKRKVILHQEGHMDDGLTLQRCQQEESQAARIIRNTTALFSQFVSGNNRTTAPVALPTEEVLQTLQDLIAYFQPPEDEMQHEDKQNKLRSLKNRQNLFKEEGMLALVLNCIDRLNIYNSVAHFAGIVREESGMAWKEILNLLYKLLAALIRGNRNNCAQFSNNLDWLISKLDRLESSSGILEVLHCILIESPEALNLIAEGHIKSIISLLDKHGRNHKVLDVLCSLCLCNGVAVRANQNLICDNLLPRRNLLLQTRLINDVTSIRPNIFLGVAEGSPQYKKWYFELIIDQVEPFLTAEPTHLRVGWASSSGYAPYPGGGEGWGGNGVGDDLYSYGFDGLHLWSGRIPRAVASINQHLLKSDDVVSCCLDLGVPSISFRINGQPVQGMFENFNTDGLFFPVMSFSAGVKVRFLMGGRHGEFKFLPPSGYAPCYEALLPKEKMRLEPVKEYKRDADGVRDLLGTTQFLSQASFIPCPIDTSQVVLPLHLEKIRDRLAENIHELWGMNKIELGWTYGKVRDDNKRQHPCLVEFSKLPETEKNYNLQMSTETLKTLLALGCHIAHVNPAAEEDLKKVKLPKNYMMSNGYKPAPLDLSDVKLLPPQEILVDKLAENAHNVWAKDRIKQGWTYGIQQDLKNKRNPRLVPYALLDERTKKSNRDSLREAVRTFVGYGYNIEPSDQELADPTVEKVSIDKIRFFRVERSYAVKSGKWYFEFEVVTGGDMRVGWARPGCRPDIELGADDQAFVFEGSRGQRWHQGSGYFGRTWQPGDVVGCMINLDDASMVFTLNGELLITNKGSELAFADYEIENGFVPICSLGLSQIGRMNLGTDASTFKFYTMCGLQEGFEPFAVNMNRDVAVWFSKRLPTFVNVPKDHPHIEVVRIDGTMDSPPCLKVTHKTFGTQNSNANMIYCRLSMPVECHSSFSHSPCLDSEAFQKRKQMQEILSHTTTQCYYAIRIFAGQDPSCVWVGWVTPDYHLYSEKFDLNKNCTVTVTLGDERGRVHESVKRSNCYMVWGGDIVASSQRSSRSNVDLEIGCLLDLAMGMLSFSANGKELGTCYQVEPNTKVFPAVFLQPTSTSLFQFELGKLKNAMPLSAAIFKSEEKNPTPQCPPRLDVQTIQPVLWSRMPSSFLKVETERVSERHGWVVQCLEPLQMMALHIPEENRCVDILELCEQEDLMQFHYHTLRLYSAVCALGNSRVASALCSHVDLSQLFYAIDNKYLPGLLRSGFYDLLISIHLANAKERKLMMKNEYIIPITSATRNIRLYPDESKRHGLPGVGLRTCLKPGFRFSTPCFVVTSEDHQKQSPEIPLQILKTKALSMLTEAVHCSGAHIRDPVGGSVEFQFVPVLKLIGTLLVMGVFDDDDVRQILLLIDPSVFGEHSGETEEGVEKEVTHAEEKAVEAGEKACKEAPVKGLLQTRLPESVKLQMCELLSYLCDCELQHRVEAIVAFGDIYVSKLQANQKFRYNELMQALNMSAALTARKTREFRSPPQEQINMLLNFHLGENCPCPEEIREELYDFHEDLLVHCGVPLEEEEEEEEDTSWTGKLCALVYKIKGPPKPEKEQPTEEEKPYPTTLKELVSQTMIRWAQENQIQDAELVRMMFNLLRRQYDSIGELLQALRKTYTISQASVNDTINLLAALGQIRSLLSVRMGREEELLMINGLGDIMNNKVFYQHPNLMRVLGMHETVMEVMVNVLGTEKSQIAFPKMVASCCRFLCYFCRISRQNQKAMFEHLSYLLENSSVGLASPSMRGSTPLDVAASSVMDNNELALGLEEPDLEKVVTYLAGCGLQSCPMLLARGYPDVGWNPIEGERYLSFLRFAVFVNSESVEENASVVVKLLIRRPECFGPALRGEGGNGLLAAMQGAIKISENPALDLPSQGYKTEVTQDDGEEEEIVHMGNAIMSFYSALIDLLGRCAPEMHLIQTGKGEAIRIRSILRSLVPTEDLVGIISIPLKLPSLNKDGSVSEPDMAANFCPDHKAPMVLFLDRVYGIKDQTFLLHLLEVGFLPDLRASASLDTVSLSTTEAALALNRYLCSAVLPLLTRCAPLFSGTEHCTSLIDSTLQTIYRLSKGRSLTKAQRDTIEECLLAICNHLRPSMLQQLLRRLVFDVPQLSEYCKMPLKLLTNHYEQCWKYYCLPSGWGSYGLAVEEELHLTEKLFWGIFDSLSHKKYDLDLFRMALPCLSAIAGALPPDYLDTRITATLEKQVSVDADGNFDPKPINTMNFSLPEKLEYIVTKYAEHSHDKWACDKSHSGWKYGISLDENVKTHPLIRPFKTLTEKEKEIYRWPARESLKTMLAVGWTVERTKEGEALVQQRENEKLRCVSQTNQGNSYSPAPLDLSNVVLSRELQGMVEVVAENYHNIWAKKKKLELESKGGGSHPLLVPYDTLTAKEKFRDREKAQDLFKFLQVNGILVSRGMKDLELDASSMEKRFAYKFLKKILKYVDAAQEFIAHLEAIVSSGKTEKSPHDQEIKFFAKVLLPLVDQYFTNHRLYFLSSPLKPLSSSGYASHKEKEMVASLFCKLAALVRHRISLFGSDSTTMVSCLHILAQTLDTRTVMKSGSELVKAGLRAFFENAAEDLEKTSENLKLGKFTHSRTQIKGVSQNINYTTVALLPILTSIFEHIAQHQFGVDLLLSDVQVSCYHILCSLYSLGTGKNIYVERQRPALGECLASLAAAIPVAFLEPSLNRHNPLSVFNTKTPRERSILGMPDKVEDMCPDIPQLEGLMKEINDLAESGARYTEMPHVIEVILPMLCNYLSYWWERGPENLPPSTGPCCTKVTSEHLSLILGNILKIINNNLGIDEASWMKRIAVYAQPIISKARPDLLRSHFIPTLEKLKKKAVKTVQEEEQLKTDGKGDTQEAELLILDEFAVLCRDLYAFYPMLIRYVDNNRSNWLKSPDPDSDQLFRMVAEVFILWCKSHNFKREEQNFVIQNEINNLAFLTGDSKSKMSKSGGQDQERKKTKRRGDLYSIQTSLIVAALKKMLPIGLNMCTPGDQELISLAKSRYSCRDTDEEVKEHLRNNLHLQEKSDDPAVKWQLNLYKDVLRNDEPSNPEKTVERVQSISAALFHLEQVEQPLRSKKAVWHKLLSKQRKRAVVACFRMAPLYNLPRHRSINLFLHGYQRFWIETEAHFFEEKLVQDLAKSPRVEDEEEEETERQPDPLHQIILHFSRNALTERSKLEDDPLYTSYSSMMAKSCQSGEDEEEEEDKEKTFEEKEMEKQKTLYQQARLHERGAAEMVLQMISASKGEMSPMVVETLKLGIAILNGGNAGVQQKMLDYLKEKKDAGFFQSLSGLMQSCSVLDLNAFERQNKAEGLGMVTEEGTLIVRERGEKVLQNDEFTQDLFRFLQLLCEGHNSDFQNFLRTQMGNTTTVNIIISTVDYLLRLQESISDFYWYYSGKDIIDESGQHNFSKALAVTKQIFNSLTEYIQGPCIGNQQSLAHSRLWDAVVGFLHVFANMQMKLSQDSSQIELLKELLDLLQDMVVMLLSLLEGNVVNGTIGKQMVDTLVESSTNVEMILKFFDMFLKLKDLTSSDTFKEYDPDGKGIISRKEFQKAMEGLKQYTQSEIDFLLSCTEADENDMFNYVDFVERFHEPAKDIGFNVAVLLTNLSEHMPNDSRLKSLLDPAESVLNYFEPYLGRIEIMGGAKKIERVYFEISESSRTQWEKPQVKESKRQFIFDVVNEGGEQEKMELFVNFCEDTIFEMQLASQISESDSTDRPEEEEEEDEDSAYSIETEGEEEEKSFESASAFTMACVSVKRNVTKFLKRATLKNLRKQYRNVKKMSAKELVKVFFSFFWMLFVGLFQLLFTIFGGIFQILWNTVFGGGLVEGAKNIRVTKILGDMPDPTQFGIHDDVIETDRAEVTEPGVTTELVHFVKGEAGDTDIMSDLFGIHSKKEGGLKQGPEVGLGDLSEIIGKDEPPTLESTVRKKRKAQAAEMKAVHEAEGKAESEKADMEDREKEDKIKEEGQTDYLWADVTVKKTRRRGQKAEKPEAFMANFFKGLEIYQTKLLHYLARNFYNLRFLALFVAFAINFILLFYKVTEEPLEEETEDVANLWNSFNDDDEEEAMVFFVLQESTGYMAPTLRALAIVHTIISLVCVVGYYCLKVPLVVFKREKEIARKLEFDGLYITEQPSEDDIKGQWDRLVINTPSFPNNYWDKFVKRKVINKYGDLYGAERIAELLGLDKNALDFSPVEEAKAEAASLVSWLSSIDMKYHIWKLGVVFTDNSFLYLAWYTTMSVLGHYNNFFFAAHLLDIAMGFKTLRTILSSVTHNGKQLVLTVGLLAVVVYLYTVVAFNFFRKFYNKSEDDDEPDMKCDDMMTCYLFHMYVGVRAGGGIGDEIEDPAGDPYEMYRIVFDITFFFFVIVILLAIIQGLIIDAFGELRDQQEQVREDMETKCFICGIGNDYFDTTPHGFETHTLQEHNLANYLFFLMYLINKDETEHTGQESYVWKMYQERCWDFFPAGDCFRKQYEDQLG	NA	multi	1	4179	Cytoplasmic	MAEAGEGGEDEIQFLRTEDEVVLQCIANIHKEQRKFCLAAEGLGNRLCFLEPTSEAKYIPPDLCVCNFVLEQSLSVRALQEMLANTVENGGEGAAQGGGHRTLLYGHAILLRHSFSGMYLTCLTTSRSQTDKLAFDVGLREHATGEACWWTIHPASKQRSEGEKVRIGDDLILVSVSSERYLHLSISNGSIQVDASFMQTLWNVHPTCSGSSIEEGYLLGGHVVRLFHGHDECLTIPSTDQNDSQHRRVFYEAGGAGTRARSLWRVEPLRISWSGSNIRWGQAFRLRHLTTGHYLALTEDQGLLLQDRGKSDTKSTAFSFRASKEIKEKLDSSHKRDMEGMGVPEIKYGDSVCFVQHVASGLWVTYKAQDAKTSRLGPLKRKVILHQEGHMDDGLTLQRCQQEESQAARIIRNTTALFSQFVSGNNRTTAPVALPTEEVLQTLQDLIAYFQPPEDEMQHEDKQNKLRSLKNRQNLFKEEGMLALVLNCIDRLNIYNSVAHFAGIVREESGMAWKEILNLLYKLLAALIRGNRNNCAQFSNNLDWLISKLDRLESSSGILEVLHCILIESPEALNLIAEGHIKSIISLLDKHGRNHKVLDVLCSLCLCNGVAVRANQNLICDNLLPRRNLLLQTRLINDVTSIRPNIFLGVAEGSPQYKKWYFELIIDQVEPFLTAEPTHLRVGWASSSGYAPYPGGGEGWGGNGVGDDLYSYGFDGLHLWSGRIPRAVASINQHLLKSDDVVSCCLDLGVPSISFRINGQPVQGMFENFNTDGLFFPVMSFSAGVKVRFLMGGRHGEFKFLPPSGYAPCYEALLPKEKMRLEPVKEYKRDADGVRDLLGTTQFLSQASFIPCPIDTSQVVLPLHLEKIRDRLAENIHELWGMNKIELGWTYGKVRDDNKRQHPCLVEFSKLPETEKNYNLQMSTETLKTLLALGCHIAHVNPAAEEDLKKVKLPKNYMMSNGYKPAPLDLSDVKLLPPQEILVDKLAENAHNVWAKDRIKQGWTYGIQQDLKNKRNPRLVPYALLDERTKKSNRDSLREAVRTFVGYGYNIEPSDQELADPTVEKVSIDKIRFFRVERSYAVKSGKWYFEFEVVTGGDMRVGWARPGCRPDIELGADDQAFVFEGSRGQRWHQGSGYFGRTWQPGDVVGCMINLDDASMVFTLNGELLITNKGSELAFADYEIENGFVPICSLGLSQIGRMNLGTDASTFKFYTMCGLQEGFEPFAVNMNRDVAVWFSKRLPTFVNVPKDHPHIEVVRIDGTMDSPPCLKVTHKTFGTQNSNANMIYCRLSMPVECHSSFSHSPCLDSEAFQKRKQMQEILSHTTTQCYYAIRIFAGQDPSCVWVGWVTPDYHLYSEKFDLNKNCTVTVTLGDERGRVHESVKRSNCYMVWGGDIVASSQRSSRSNVDLEIGCLLDLAMGMLSFSANGKELGTCYQVEPNTKVFPAVFLQPTSTSLFQFELGKLKNAMPLSAAIFKSEEKNPTPQCPPRLDVQTIQPVLWSRMPSSFLKVETERVSERHGWVVQCLEPLQMMALHIPEENRCVDILELCEQEDLMQFHYHTLRLYSAVCALGNSRVASALCSHVDLSQLFYAIDNKYLPGLLRSGFYDLLISIHLANAKERKLMMKNEYIIPITSATRNIRLYPDESKRHGLPGVGLRTCLKPGFRFSTPCFVVTSEDHQKQSPEIPLQILKTKALSMLTEAVHCSGAHIRDPVGGSVEFQFVPVLKLIGTLLVMGVFDDDDVRQILLLIDPSVFGEHSGETEEGVEKEVTHAEEKAVEAGEKACKEAPVKGLLQTRLPESVKLQMCELLSYLCDCELQHRVEAIVAFGDIYVSKLQANQKFRYNELMQALNMSAALTARKTREFRSPPQEQINMLLNFHLGENCPCPEEIREELYDFHEDLLVHCGVPLEEEEEEEEDTSWTGKLCALVYKIKGPPKPEKEQPTEEEKPYPTTLKELVSQTMIRWAQENQIQDAELVRMMFNLLRRQYDSIGELLQALRKTYTISQASVNDTINLLAALGQIRSLLSVRMGREEELLMINGLGDIMNNKVFYQHPNLMRVLGMHETVMEVMVNVLGTEKSQIAFPKMVASCCRFLCYFCRISRQNQKAMFEHLSYLLENSSVGLASPSMRGSTPLDVAASSVMDNNELALGLEEPDLEKVVTYLAGCGLQSCPMLLARGYPDVGWNPIEGERYLSFLRFAVFVNSESVEENASVVVKLLIRRPECFGPALRGEGGNGLLAAMQGAIKISENPALDLPSQGYKTEVTQDDGEEEEIVHMGNAIMSFYSALIDLLGRCAPEMHLIQTGKGEAIRIRSILRSLVPTEDLVGIISIPLKLPSLNKDGSVSEPDMAANFCPDHKAPMVLFLDRVYGIKDQTFLLHLLEVGFLPDLRASASLDTVSLSTTEAALALNRYLCSAVLPLLTRCAPLFSGTEHCTSLIDSTLQTIYRLSKGRSLTKAQRDTIEECLLAICNHLRPSMLQQLLRRLVFDVPQLSEYCKMPLKLLTNHYEQCWKYYCLPSGWGSYGLAVEEELHLTEKLFWGIFDSLSHKKYDLDLFRMALPCLSAIAGALPPDYLDTRITATLEKQVSVDADGNFDPKPINTMNFSLPEKLEYIVTKYAEHSHDKWACDKSHSGWKYGISLDENVKTHPLIRPFKTLTEKEKEIYRWPARESLKTMLAVGWTVERTKEGEALVQQRENEKLRCVSQTNQGNSYSPAPLDLSNVVLSRELQGMVEVVAENYHNIWAKKKKLELESKGGGSHPLLVPYDTLTAKEKFRDREKAQDLFKFLQVNGILVSRGMKDLELDASSMEKRFAYKFLKKILKYVDAAQEFIAHLEAIVSSGKTEKSPHDQEIKFFAKVLLPLVDQYFTNHRLYFLSSPLKPLSSSGYASHKEKEMVASLFCKLAALVRHRISLFGSDSTTMVSCLHILAQTLDTRTVMKSGSELVKAGLRAFFENAAEDLEKTSENLKLGKFTHSRTQIKGVSQNINYTTVALLPILTSIFEHIAQHQFGVDLLLSDVQVSCYHILCSLYSLGTGKNIYVERQRPALGECLASLAAAIPVAFLEPSLNRHNPLSVFNTKTPRERSILGMPDKVEDMCPDIPQLEGLMKEINDLAESGARYTEMPHVIEVILPMLCNYLSYWWERGPENLPPSTGPCCTKVTSEHLSLILGNILKIINNNLGIDEASWMKRIAVYAQPIISKARPDLLRSHFIPTLEKLKKKAVKTVQEEEQLKTDGKGDTQEAELLILDEFAVLCRDLYAFYPMLIRYVDNNRSNWLKSPDPDSDQLFRMVAEVFILWCKSHNFKREEQNFVIQNEINNLAFLTGDSKSKMSKSGGQDQERKKTKRRGDLYSIQTSLIVAALKKMLPIGLNMCTPGDQELISLAKSRYSCRDTDEEVKEHLRNNLHLQEKSDDPAVKWQLNLYKDVLRNDEPSNPEKTVERVQSISAALFHLEQVEQPLRSKKAVWHKLLSKQRKRAVVACFRMAPLYNLPRHRSINLFLHGYQRFWIETEAHFFEEKLVQDLAKSPRVEDEEEEETERQPDPLHQIILHFSRNALTERSKLEDDPLYTSYSSMMAKSCQSGEDEEEEEDKEKTFEEKEMEKQKTLYQQARLHERGAAEMVLQMISASKGEMSPMVVETLKLGIAILNGGNAGVQQKMLDYLKEKKDAGFFQSLSGLMQSCSVLDLNAFERQNKAEGLGMVTEEGTLIVRERGEKVLQNDEFTQDLFRFLQLLCEGHNSDFQNFLRTQMGNTTTVNIIISTVDYLLRLQESISDFYWYYSGKDIIDESGQHNFSKALAVTKQIFNSLTEYIQGPCIGNQQSLAHSRLWDAVVGFLHVFANMQMKLSQDSSQIELLKELLDLLQDMVVMLLSLLEGNVVNGTIGKQMVDTLVESSTNVEMILKFFDMFLKLKDLTSSDTFKEYDPDGKGIISRKEFQKAMEGLKQYTQSEIDFLLSCTEADENDMFNYVDFVERFHEPAKDIGFNVAVLLTNLSEHMPNDSRLKSLLDPAESVLNYFEPYLGRIEIMGGAKKIERVYFEISESSRTQWEKPQVKESKRQFIFDVVNEGGEQEKMELFVNFCEDTIFEMQLASQISESDSTDRPEEEEEEDEDSAYSIETEGEEEEKSFESASAFTMACVSVKRNVTKFLKRATLKNLRKQYRNVKKMSAKELVKVFFS	orientation_not_applicable	1288	head	extracellular_type_not_applicable	4179	1287	2891	0.3080421254188607	0.2647058823529412	3575	ANMIY	RLSMP	0	0	no	0.007795	0.9922050032284854
A2AGL3	RYR3_MOUSE	Ryanodine receptor 3 (RYR-3) (RyR3) (Brain ryanodine receptor-calcium release channel) (Brain-type ryanodine receptor) (Type 3 ryanodine receptor)	Ryr3	Mus musculus (Mouse)	4863	MAEAGEGGEDEIQFLRTEDEVVLQCIANIHKEQRKFCLAAEGLGNRLCFLEPTSEAKYIPPDLCVCNFVLEQSLSVRALQEMLANTVENGGEGAAQGGGHRTLLYGHAILLRHSFSGMYLTCLTTSRSQTDKLAFDVGLREHATGEACWWTIHPASKQRSEGEKVRIGDDLILVSVSSERYLHLSISNGSIQVDASFMQTLWNVHPTCSGSSIEEGYLLGGHVVRLFHGHDECLTIPSTDQNDSQHRRVFYEAGGAGTRARSLWRVEPLRISWSGSNIRWGQAFRLRHLTTGHYLALTEDQGLLLQDRGKSDTKSTAFSFRASKEIKEKLDSSHKRDMEGMGVPEIKYGDSVCFVQHVASGLWVTYKAQDAKTSRLGPLKRKVILHQEGHMDDGLTLQRCQQEESQAARIIRNTTALFSQFVSGNNRTTAPVALPTEEVLQTLQDLIAYFQPPEDEMQHEDKQNKLRSLKNRQNLFKEEGMLALVLNCIDRLNIYNSVAHFAGIVREESGMAWKEILNLLYKLLAALIRGNRNNCAQFSNNLDWLISKLDRLESSSGILEVLHCILIESPEALNLIAEGHIKSIISLLDKHGRNHKVLDVLCSLCLCNGVAVRANQNLICDNLLPRRNLLLQTRLINDVTSIRPNIFLGVAEGSPQYKKWYFELIIDQVEPFLTAEPTHLRVGWASSSGYAPYPGGGEGWGGNGVGDDLYSYGFDGLHLWSGRIPRAVASINQHLLKSDDVVSCCLDLGVPSISFRINGQPVQGMFENFNTDGLFFPVMSFSAGVKVRFLMGGRHGEFKFLPPSGYAPCYEALLPKEKMRLEPVKEYKRDADGVRDLLGTTQFLSQASFIPCPIDTSQVVLPLHLEKIRDRLAENIHELWGMNKIELGWTYGKVRDDNKRQHPCLVEFSKLPETEKNYNLQMSTETLKTLLALGCHIAHVNPAAEEDLKKVKLPKNYMMSNGYKPAPLDLSDVKLLPPQEILVDKLAENAHNVWAKDRIKQGWTYGIQQDLKNKRNPRLVPYALLDERTKKSNRDSLREAVRTFVGYGYNIEPSDQELADPTVEKVSIDKIRFFRVERSYAVKSGKWYFEFEVVTGGDMRVGWARPGCRPDIELGADDQAFVFEGSRGQRWHQGSGYFGRTWQPGDVVGCMINLDDASMVFTLNGELLITNKGSELAFADYEIENGFVPICSLGLSQIGRMNLGTDASTFKFYTMCGLQEGFEPFAVNMNRDVAVWFSKRLPTFVNVPKDHPHIEVVRIDGTMDSPPCLKVTHKTFGTQNSNANMIYCRLSMPVECHSSFSHSPCLDSEAFQKRKQMQEILSHTTTQCYYAIRIFAGQDPSCVWVGWVTPDYHLYSEKFDLNKNCTVTVTLGDERGRVHESVKRSNCYMVWGGDIVASSQRSSRSNVDLEIGCLLDLAMGMLSFSANGKELGTCYQVEPNTKVFPAVFLQPTSTSLFQFELGKLKNAMPLSAAIFKSEEKNPTPQCPPRLDVQTIQPVLWSRMPSSFLKVETERVSERHGWVVQCLEPLQMMALHIPEENRCVDILELCEQEDLMQFHYHTLRLYSAVCALGNSRVASALCSHVDLSQLFYAIDNKYLPGLLRSGFYDLLISIHLANAKERKLMMKNEYIIPITSATRNIRLYPDESKRHGLPGVGLRTCLKPGFRFSTPCFVVTSEDHQKQSPEIPLQILKTKALSMLTEAVHCSGAHIRDPVGGSVEFQFVPVLKLIGTLLVMGVFDDDDVRQILLLIDPSVFGEHSGETEEGVEKEVTHAEEKAVEAGEKACKEAPVKGLLQTRLPESVKLQMCELLSYLCDCELQHRVEAIVAFGDIYVSKLQANQKFRYNELMQALNMSAALTARKTREFRSPPQEQINMLLNFHLGENCPCPEEIREELYDFHEDLLVHCGVPLEEEEEEEEDTSWTGKLCALVYKIKGPPKPEKEQPTEEEKPYPTTLKELVSQTMIRWAQENQIQDAELVRMMFNLLRRQYDSIGELLQALRKTYTISQASVNDTINLLAALGQIRSLLSVRMGREEELLMINGLGDIMNNKVFYQHPNLMRVLGMHETVMEVMVNVLGTEKSQIAFPKMVASCCRFLCYFCRISRQNQKAMFEHLSYLLENSSVGLASPSMRGSTPLDVAASSVMDNNELALGLEEPDLEKVVTYLAGCGLQSCPMLLARGYPDVGWNPIEGERYLSFLRFAVFVNSESVEENASVVVKLLIRRPECFGPALRGEGGNGLLAAMQGAIKISENPALDLPSQGYKTEVTQDDGEEEEIVHMGNAIMSFYSALIDLLGRCAPEMHLIQTGKGEAIRIRSILRSLVPTEDLVGIISIPLKLPSLNKDGSVSEPDMAANFCPDHKAPMVLFLDRVYGIKDQTFLLHLLEVGFLPDLRASASLDTVSLSTTEAALALNRYLCSAVLPLLTRCAPLFSGTEHCTSLIDSTLQTIYRLSKGRSLTKAQRDTIEECLLAICNHLRPSMLQQLLRRLVFDVPQLSEYCKMPLKLLTNHYEQCWKYYCLPSGWGSYGLAVEEELHLTEKLFWGIFDSLSHKKYDLDLFRMALPCLSAIAGALPPDYLDTRITATLEKQVSVDADGNFDPKPINTMNFSLPEKLEYIVTKYAEHSHDKWACDKSHSGWKYGISLDENVKTHPLIRPFKTLTEKEKEIYRWPARESLKTMLAVGWTVERTKEGEALVQQRENEKLRCVSQTNQGNSYSPAPLDLSNVVLSRELQGMVEVVAENYHNIWAKKKKLELESKGGGSHPLLVPYDTLTAKEKFRDREKAQDLFKFLQVNGILVSRGMKDLELDASSMEKRFAYKFLKKILKYVDAAQEFIAHLEAIVSSGKTEKSPHDQEIKFFAKVLLPLVDQYFTNHRLYFLSSPLKPLSSSGYASHKEKEMVASLFCKLAALVRHRISLFGSDSTTMVSCLHILAQTLDTRTVMKSGSELVKAGLRAFFENAAEDLEKTSENLKLGKFTHSRTQIKGVSQNINYTTVALLPILTSIFEHIAQHQFGVDLLLSDVQVSCYHILCSLYSLGTGKNIYVERQRPALGECLASLAAAIPVAFLEPSLNRHNPLSVFNTKTPRERSILGMPDKVEDMCPDIPQLEGLMKEINDLAESGARYTEMPHVIEVILPMLCNYLSYWWERGPENLPPSTGPCCTKVTSEHLSLILGNILKIINNNLGIDEASWMKRIAVYAQPIISKARPDLLRSHFIPTLEKLKKKAVKTVQEEEQLKTDGKGDTQEAELLILDEFAVLCRDLYAFYPMLIRYVDNNRSNWLKSPDPDSDQLFRMVAEVFILWCKSHNFKREEQNFVIQNEINNLAFLTGDSKSKMSKSGGQDQERKKTKRRGDLYSIQTSLIVAALKKMLPIGLNMCTPGDQELISLAKSRYSCRDTDEEVKEHLRNNLHLQEKSDDPAVKWQLNLYKDVLRNDEPSNPEKTVERVQSISAALFHLEQVEQPLRSKKAVWHKLLSKQRKRAVVACFRMAPLYNLPRHRSINLFLHGYQRFWIETEAHFFEEKLVQDLAKSPRVEDEEEEETERQPDPLHQIILHFSRNALTERSKLEDDPLYTSYSSMMAKSCQSGEDEEEEEDKEKTFEEKEMEKQKTLYQQARLHERGAAEMVLQMISASKGEMSPMVVETLKLGIAILNGGNAGVQQKMLDYLKEKKDAGFFQSLSGLMQSCSVLDLNAFERQNKAEGLGMVTEEGTLIVRERGEKVLQNDEFTQDLFRFLQLLCEGHNSDFQNFLRTQMGNTTTVNIIISTVDYLLRLQESISDFYWYYSGKDIIDESGQHNFSKALAVTKQIFNSLTEYIQGPCIGNQQSLAHSRLWDAVVGFLHVFANMQMKLSQDSSQIELLKELLDLLQDMVVMLLSLLEGNVVNGTIGKQMVDTLVESSTNVEMILKFFDMFLKLKDLTSSDTFKEYDPDGKGIISRKEFQKAMEGLKQYTQSEIDFLLSCTEADENDMFNYVDFVERFHEPAKDIGFNVAVLLTNLSEHMPNDSRLKSLLDPAESVLNYFEPYLGRIEIMGGAKKIERVYFEISESSRTQWEKPQVKESKRQFIFDVVNEGGEQEKMELFVNFCEDTIFEMQLASQISESDSTDRPEEEEEEDEDSAYSIETEGEEEEKSFESASAFTMACVSVKRNVTKFLKRATLKNLRKQYRNVKKMSAKELVKVFFSFFWMLFVGLFQLLFTIFGGIFQILWNTVFGGGLVEGAKNIRVTKILGDMPDPTQFGIHDDVIETDRAEVTEPGVTTELVHFVKGEAGDTDIMSDLFGIHSKKEGGLKQGPEVGLGDLSEIIGKDEPPTLESTVRKKRKAQAAEMKAVHEAEGKAESEKADMEDREKEDKIKEEGQTDYLWADVTVKKTRRRGQKAEKPEAFMANFFKGLEIYQTKLLHYLARNFYNLRFLALFVAFAINFILLFYKVTEEPLEEETEDVANLWNSFNDDDEEEAMVFFVLQESTGYMAPTLRALAIVHTIISLVCVVGYYCLKVPLVVFKREKEIARKLEFDGLYITEQPSEDDIKGQWDRLVINTPSFPNNYWDKFVKRKVINKYGDLYGAERIAELLGLDKNALDFSPVEEAKAEAASLVSWLSSIDMKYHIWKLGVVFTDNSFLYLAWYTTMSVLGHYNNFFFAAHLLDIAMGFKTLRTILSSVTHNGKQLVLTVGLLAVVVYLYTVVAFNFFRKFYNKSEDDDEPDMKCDDMMTCYLFHMYVGVRAGGGIGDEIEDPAGDPYEMYRIVFDITFFFFVIVILLAIIQGLIIDAFGELRDQQEQVREDMETKCFICGIGNDYFDTTPHGFETHTLQEHNLANYLFFLMYLINKDETEHTGQESYVWKMYQERCWDFFPAGDCFRKQYEDQLG	NA	multi	1	4179	Cytoplasmic	MAEAGEGGEDEIQFLRTEDEVVLQCIANIHKEQRKFCLAAEGLGNRLCFLEPTSEAKYIPPDLCVCNFVLEQSLSVRALQEMLANTVENGGEGAAQGGGHRTLLYGHAILLRHSFSGMYLTCLTTSRSQTDKLAFDVGLREHATGEACWWTIHPASKQRSEGEKVRIGDDLILVSVSSERYLHLSISNGSIQVDASFMQTLWNVHPTCSGSSIEEGYLLGGHVVRLFHGHDECLTIPSTDQNDSQHRRVFYEAGGAGTRARSLWRVEPLRISWSGSNIRWGQAFRLRHLTTGHYLALTEDQGLLLQDRGKSDTKSTAFSFRASKEIKEKLDSSHKRDMEGMGVPEIKYGDSVCFVQHVASGLWVTYKAQDAKTSRLGPLKRKVILHQEGHMDDGLTLQRCQQEESQAARIIRNTTALFSQFVSGNNRTTAPVALPTEEVLQTLQDLIAYFQPPEDEMQHEDKQNKLRSLKNRQNLFKEEGMLALVLNCIDRLNIYNSVAHFAGIVREESGMAWKEILNLLYKLLAALIRGNRNNCAQFSNNLDWLISKLDRLESSSGILEVLHCILIESPEALNLIAEGHIKSIISLLDKHGRNHKVLDVLCSLCLCNGVAVRANQNLICDNLLPRRNLLLQTRLINDVTSIRPNIFLGVAEGSPQYKKWYFELIIDQVEPFLTAEPTHLRVGWASSSGYAPYPGGGEGWGGNGVGDDLYSYGFDGLHLWSGRIPRAVASINQHLLKSDDVVSCCLDLGVPSISFRINGQPVQGMFENFNTDGLFFPVMSFSAGVKVRFLMGGRHGEFKFLPPSGYAPCYEALLPKEKMRLEPVKEYKRDADGVRDLLGTTQFLSQASFIPCPIDTSQVVLPLHLEKIRDRLAENIHELWGMNKIELGWTYGKVRDDNKRQHPCLVEFSKLPETEKNYNLQMSTETLKTLLALGCHIAHVNPAAEEDLKKVKLPKNYMMSNGYKPAPLDLSDVKLLPPQEILVDKLAENAHNVWAKDRIKQGWTYGIQQDLKNKRNPRLVPYALLDERTKKSNRDSLREAVRTFVGYGYNIEPSDQELADPTVEKVSIDKIRFFRVERSYAVKSGKWYFEFEVVTGGDMRVGWARPGCRPDIELGADDQAFVFEGSRGQRWHQGSGYFGRTWQPGDVVGCMINLDDASMVFTLNGELLITNKGSELAFADYEIENGFVPICSLGLSQIGRMNLGTDASTFKFYTMCGLQEGFEPFAVNMNRDVAVWFSKRLPTFVNVPKDHPHIEVVRIDGTMDSPPCLKVTHKTFGTQNSNANMIYCRLSMPVECHSSFSHSPCLDSEAFQKRKQMQEILSHTTTQCYYAIRIFAGQDPSCVWVGWVTPDYHLYSEKFDLNKNCTVTVTLGDERGRVHESVKRSNCYMVWGGDIVASSQRSSRSNVDLEIGCLLDLAMGMLSFSANGKELGTCYQVEPNTKVFPAVFLQPTSTSLFQFELGKLKNAMPLSAAIFKSEEKNPTPQCPPRLDVQTIQPVLWSRMPSSFLKVETERVSERHGWVVQCLEPLQMMALHIPEENRCVDILELCEQEDLMQFHYHTLRLYSAVCALGNSRVASALCSHVDLSQLFYAIDNKYLPGLLRSGFYDLLISIHLANAKERKLMMKNEYIIPITSATRNIRLYPDESKRHGLPGVGLRTCLKPGFRFSTPCFVVTSEDHQKQSPEIPLQILKTKALSMLTEAVHCSGAHIRDPVGGSVEFQFVPVLKLIGTLLVMGVFDDDDVRQILLLIDPSVFGEHSGETEEGVEKEVTHAEEKAVEAGEKACKEAPVKGLLQTRLPESVKLQMCELLSYLCDCELQHRVEAIVAFGDIYVSKLQANQKFRYNELMQALNMSAALTARKTREFRSPPQEQINMLLNFHLGENCPCPEEIREELYDFHEDLLVHCGVPLEEEEEEEEDTSWTGKLCALVYKIKGPPKPEKEQPTEEEKPYPTTLKELVSQTMIRWAQENQIQDAELVRMMFNLLRRQYDSIGELLQALRKTYTISQASVNDTINLLAALGQIRSLLSVRMGREEELLMINGLGDIMNNKVFYQHPNLMRVLGMHETVMEVMVNVLGTEKSQIAFPKMVASCCRFLCYFCRISRQNQKAMFEHLSYLLENSSVGLASPSMRGSTPLDVAASSVMDNNELALGLEEPDLEKVVTYLAGCGLQSCPMLLARGYPDVGWNPIEGERYLSFLRFAVFVNSESVEENASVVVKLLIRRPECFGPALRGEGGNGLLAAMQGAIKISENPALDLPSQGYKTEVTQDDGEEEEIVHMGNAIMSFYSALIDLLGRCAPEMHLIQTGKGEAIRIRSILRSLVPTEDLVGIISIPLKLPSLNKDGSVSEPDMAANFCPDHKAPMVLFLDRVYGIKDQTFLLHLLEVGFLPDLRASASLDTVSLSTTEAALALNRYLCSAVLPLLTRCAPLFSGTEHCTSLIDSTLQTIYRLSKGRSLTKAQRDTIEECLLAICNHLRPSMLQQLLRRLVFDVPQLSEYCKMPLKLLTNHYEQCWKYYCLPSGWGSYGLAVEEELHLTEKLFWGIFDSLSHKKYDLDLFRMALPCLSAIAGALPPDYLDTRITATLEKQVSVDADGNFDPKPINTMNFSLPEKLEYIVTKYAEHSHDKWACDKSHSGWKYGISLDENVKTHPLIRPFKTLTEKEKEIYRWPARESLKTMLAVGWTVERTKEGEALVQQRENEKLRCVSQTNQGNSYSPAPLDLSNVVLSRELQGMVEVVAENYHNIWAKKKKLELESKGGGSHPLLVPYDTLTAKEKFRDREKAQDLFKFLQVNGILVSRGMKDLELDASSMEKRFAYKFLKKILKYVDAAQEFIAHLEAIVSSGKTEKSPHDQEIKFFAKVLLPLVDQYFTNHRLYFLSSPLKPLSSSGYASHKEKEMVASLFCKLAALVRHRISLFGSDSTTMVSCLHILAQTLDTRTVMKSGSELVKAGLRAFFENAAEDLEKTSENLKLGKFTHSRTQIKGVSQNINYTTVALLPILTSIFEHIAQHQFGVDLLLSDVQVSCYHILCSLYSLGTGKNIYVERQRPALGECLASLAAAIPVAFLEPSLNRHNPLSVFNTKTPRERSILGMPDKVEDMCPDIPQLEGLMKEINDLAESGARYTEMPHVIEVILPMLCNYLSYWWERGPENLPPSTGPCCTKVTSEHLSLILGNILKIINNNLGIDEASWMKRIAVYAQPIISKARPDLLRSHFIPTLEKLKKKAVKTVQEEEQLKTDGKGDTQEAELLILDEFAVLCRDLYAFYPMLIRYVDNNRSNWLKSPDPDSDQLFRMVAEVFILWCKSHNFKREEQNFVIQNEINNLAFLTGDSKSKMSKSGGQDQERKKTKRRGDLYSIQTSLIVAALKKMLPIGLNMCTPGDQELISLAKSRYSCRDTDEEVKEHLRNNLHLQEKSDDPAVKWQLNLYKDVLRNDEPSNPEKTVERVQSISAALFHLEQVEQPLRSKKAVWHKLLSKQRKRAVVACFRMAPLYNLPRHRSINLFLHGYQRFWIETEAHFFEEKLVQDLAKSPRVEDEEEEETERQPDPLHQIILHFSRNALTERSKLEDDPLYTSYSSMMAKSCQSGEDEEEEEDKEKTFEEKEMEKQKTLYQQARLHERGAAEMVLQMISASKGEMSPMVVETLKLGIAILNGGNAGVQQKMLDYLKEKKDAGFFQSLSGLMQSCSVLDLNAFERQNKAEGLGMVTEEGTLIVRERGEKVLQNDEFTQDLFRFLQLLCEGHNSDFQNFLRTQMGNTTTVNIIISTVDYLLRLQESISDFYWYYSGKDIIDESGQHNFSKALAVTKQIFNSLTEYIQGPCIGNQQSLAHSRLWDAVVGFLHVFANMQMKLSQDSSQIELLKELLDLLQDMVVMLLSLLEGNVVNGTIGKQMVDTLVESSTNVEMILKFFDMFLKLKDLTSSDTFKEYDPDGKGIISRKEFQKAMEGLKQYTQSEIDFLLSCTEADENDMFNYVDFVERFHEPAKDIGFNVAVLLTNLSEHMPNDSRLKSLLDPAESVLNYFEPYLGRIEIMGGAKKIERVYFEISESSRTQWEKPQVKESKRQFIFDVVNEGGEQEKMELFVNFCEDTIFEMQLASQISESDSTDRPEEEEEEDEDSAYSIETEGEEEEKSFESASAFTMACVSVKRNVTKFLKRATLKNLRKQYRNVKKMSAKELVKVFFS	orientation_not_applicable	1296	head	extracellular_type_not_applicable	4179	1295	2883	0.3099569171852561	0.2663512957630605	3567	SMPVE	HSSFS	0	0	no	0.0288668	0.9711331786662921
A2AGL3	RYR3_MOUSE	Ryanodine receptor 3 (RYR-3) (RyR3) (Brain ryanodine receptor-calcium release channel) (Brain-type ryanodine receptor) (Type 3 ryanodine receptor)	Ryr3	Mus musculus (Mouse)	4863	MAEAGEGGEDEIQFLRTEDEVVLQCIANIHKEQRKFCLAAEGLGNRLCFLEPTSEAKYIPPDLCVCNFVLEQSLSVRALQEMLANTVENGGEGAAQGGGHRTLLYGHAILLRHSFSGMYLTCLTTSRSQTDKLAFDVGLREHATGEACWWTIHPASKQRSEGEKVRIGDDLILVSVSSERYLHLSISNGSIQVDASFMQTLWNVHPTCSGSSIEEGYLLGGHVVRLFHGHDECLTIPSTDQNDSQHRRVFYEAGGAGTRARSLWRVEPLRISWSGSNIRWGQAFRLRHLTTGHYLALTEDQGLLLQDRGKSDTKSTAFSFRASKEIKEKLDSSHKRDMEGMGVPEIKYGDSVCFVQHVASGLWVTYKAQDAKTSRLGPLKRKVILHQEGHMDDGLTLQRCQQEESQAARIIRNTTALFSQFVSGNNRTTAPVALPTEEVLQTLQDLIAYFQPPEDEMQHEDKQNKLRSLKNRQNLFKEEGMLALVLNCIDRLNIYNSVAHFAGIVREESGMAWKEILNLLYKLLAALIRGNRNNCAQFSNNLDWLISKLDRLESSSGILEVLHCILIESPEALNLIAEGHIKSIISLLDKHGRNHKVLDVLCSLCLCNGVAVRANQNLICDNLLPRRNLLLQTRLINDVTSIRPNIFLGVAEGSPQYKKWYFELIIDQVEPFLTAEPTHLRVGWASSSGYAPYPGGGEGWGGNGVGDDLYSYGFDGLHLWSGRIPRAVASINQHLLKSDDVVSCCLDLGVPSISFRINGQPVQGMFENFNTDGLFFPVMSFSAGVKVRFLMGGRHGEFKFLPPSGYAPCYEALLPKEKMRLEPVKEYKRDADGVRDLLGTTQFLSQASFIPCPIDTSQVVLPLHLEKIRDRLAENIHELWGMNKIELGWTYGKVRDDNKRQHPCLVEFSKLPETEKNYNLQMSTETLKTLLALGCHIAHVNPAAEEDLKKVKLPKNYMMSNGYKPAPLDLSDVKLLPPQEILVDKLAENAHNVWAKDRIKQGWTYGIQQDLKNKRNPRLVPYALLDERTKKSNRDSLREAVRTFVGYGYNIEPSDQELADPTVEKVSIDKIRFFRVERSYAVKSGKWYFEFEVVTGGDMRVGWARPGCRPDIELGADDQAFVFEGSRGQRWHQGSGYFGRTWQPGDVVGCMINLDDASMVFTLNGELLITNKGSELAFADYEIENGFVPICSLGLSQIGRMNLGTDASTFKFYTMCGLQEGFEPFAVNMNRDVAVWFSKRLPTFVNVPKDHPHIEVVRIDGTMDSPPCLKVTHKTFGTQNSNANMIYCRLSMPVECHSSFSHSPCLDSEAFQKRKQMQEILSHTTTQCYYAIRIFAGQDPSCVWVGWVTPDYHLYSEKFDLNKNCTVTVTLGDERGRVHESVKRSNCYMVWGGDIVASSQRSSRSNVDLEIGCLLDLAMGMLSFSANGKELGTCYQVEPNTKVFPAVFLQPTSTSLFQFELGKLKNAMPLSAAIFKSEEKNPTPQCPPRLDVQTIQPVLWSRMPSSFLKVETERVSERHGWVVQCLEPLQMMALHIPEENRCVDILELCEQEDLMQFHYHTLRLYSAVCALGNSRVASALCSHVDLSQLFYAIDNKYLPGLLRSGFYDLLISIHLANAKERKLMMKNEYIIPITSATRNIRLYPDESKRHGLPGVGLRTCLKPGFRFSTPCFVVTSEDHQKQSPEIPLQILKTKALSMLTEAVHCSGAHIRDPVGGSVEFQFVPVLKLIGTLLVMGVFDDDDVRQILLLIDPSVFGEHSGETEEGVEKEVTHAEEKAVEAGEKACKEAPVKGLLQTRLPESVKLQMCELLSYLCDCELQHRVEAIVAFGDIYVSKLQANQKFRYNELMQALNMSAALTARKTREFRSPPQEQINMLLNFHLGENCPCPEEIREELYDFHEDLLVHCGVPLEEEEEEEEDTSWTGKLCALVYKIKGPPKPEKEQPTEEEKPYPTTLKELVSQTMIRWAQENQIQDAELVRMMFNLLRRQYDSIGELLQALRKTYTISQASVNDTINLLAALGQIRSLLSVRMGREEELLMINGLGDIMNNKVFYQHPNLMRVLGMHETVMEVMVNVLGTEKSQIAFPKMVASCCRFLCYFCRISRQNQKAMFEHLSYLLENSSVGLASPSMRGSTPLDVAASSVMDNNELALGLEEPDLEKVVTYLAGCGLQSCPMLLARGYPDVGWNPIEGERYLSFLRFAVFVNSESVEENASVVVKLLIRRPECFGPALRGEGGNGLLAAMQGAIKISENPALDLPSQGYKTEVTQDDGEEEEIVHMGNAIMSFYSALIDLLGRCAPEMHLIQTGKGEAIRIRSILRSLVPTEDLVGIISIPLKLPSLNKDGSVSEPDMAANFCPDHKAPMVLFLDRVYGIKDQTFLLHLLEVGFLPDLRASASLDTVSLSTTEAALALNRYLCSAVLPLLTRCAPLFSGTEHCTSLIDSTLQTIYRLSKGRSLTKAQRDTIEECLLAICNHLRPSMLQQLLRRLVFDVPQLSEYCKMPLKLLTNHYEQCWKYYCLPSGWGSYGLAVEEELHLTEKLFWGIFDSLSHKKYDLDLFRMALPCLSAIAGALPPDYLDTRITATLEKQVSVDADGNFDPKPINTMNFSLPEKLEYIVTKYAEHSHDKWACDKSHSGWKYGISLDENVKTHPLIRPFKTLTEKEKEIYRWPARESLKTMLAVGWTVERTKEGEALVQQRENEKLRCVSQTNQGNSYSPAPLDLSNVVLSRELQGMVEVVAENYHNIWAKKKKLELESKGGGSHPLLVPYDTLTAKEKFRDREKAQDLFKFLQVNGILVSRGMKDLELDASSMEKRFAYKFLKKILKYVDAAQEFIAHLEAIVSSGKTEKSPHDQEIKFFAKVLLPLVDQYFTNHRLYFLSSPLKPLSSSGYASHKEKEMVASLFCKLAALVRHRISLFGSDSTTMVSCLHILAQTLDTRTVMKSGSELVKAGLRAFFENAAEDLEKTSENLKLGKFTHSRTQIKGVSQNINYTTVALLPILTSIFEHIAQHQFGVDLLLSDVQVSCYHILCSLYSLGTGKNIYVERQRPALGECLASLAAAIPVAFLEPSLNRHNPLSVFNTKTPRERSILGMPDKVEDMCPDIPQLEGLMKEINDLAESGARYTEMPHVIEVILPMLCNYLSYWWERGPENLPPSTGPCCTKVTSEHLSLILGNILKIINNNLGIDEASWMKRIAVYAQPIISKARPDLLRSHFIPTLEKLKKKAVKTVQEEEQLKTDGKGDTQEAELLILDEFAVLCRDLYAFYPMLIRYVDNNRSNWLKSPDPDSDQLFRMVAEVFILWCKSHNFKREEQNFVIQNEINNLAFLTGDSKSKMSKSGGQDQERKKTKRRGDLYSIQTSLIVAALKKMLPIGLNMCTPGDQELISLAKSRYSCRDTDEEVKEHLRNNLHLQEKSDDPAVKWQLNLYKDVLRNDEPSNPEKTVERVQSISAALFHLEQVEQPLRSKKAVWHKLLSKQRKRAVVACFRMAPLYNLPRHRSINLFLHGYQRFWIETEAHFFEEKLVQDLAKSPRVEDEEEEETERQPDPLHQIILHFSRNALTERSKLEDDPLYTSYSSMMAKSCQSGEDEEEEEDKEKTFEEKEMEKQKTLYQQARLHERGAAEMVLQMISASKGEMSPMVVETLKLGIAILNGGNAGVQQKMLDYLKEKKDAGFFQSLSGLMQSCSVLDLNAFERQNKAEGLGMVTEEGTLIVRERGEKVLQNDEFTQDLFRFLQLLCEGHNSDFQNFLRTQMGNTTTVNIIISTVDYLLRLQESISDFYWYYSGKDIIDESGQHNFSKALAVTKQIFNSLTEYIQGPCIGNQQSLAHSRLWDAVVGFLHVFANMQMKLSQDSSQIELLKELLDLLQDMVVMLLSLLEGNVVNGTIGKQMVDTLVESSTNVEMILKFFDMFLKLKDLTSSDTFKEYDPDGKGIISRKEFQKAMEGLKQYTQSEIDFLLSCTEADENDMFNYVDFVERFHEPAKDIGFNVAVLLTNLSEHMPNDSRLKSLLDPAESVLNYFEPYLGRIEIMGGAKKIERVYFEISESSRTQWEKPQVKESKRQFIFDVVNEGGEQEKMELFVNFCEDTIFEMQLASQISESDSTDRPEEEEEEDEDSAYSIETEGEEEEKSFESASAFTMACVSVKRNVTKFLKRATLKNLRKQYRNVKKMSAKELVKVFFSFFWMLFVGLFQLLFTIFGGIFQILWNTVFGGGLVEGAKNIRVTKILGDMPDPTQFGIHDDVIETDRAEVTEPGVTTELVHFVKGEAGDTDIMSDLFGIHSKKEGGLKQGPEVGLGDLSEIIGKDEPPTLESTVRKKRKAQAAEMKAVHEAEGKAESEKADMEDREKEDKIKEEGQTDYLWADVTVKKTRRRGQKAEKPEAFMANFFKGLEIYQTKLLHYLARNFYNLRFLALFVAFAINFILLFYKVTEEPLEEETEDVANLWNSFNDDDEEEAMVFFVLQESTGYMAPTLRALAIVHTIISLVCVVGYYCLKVPLVVFKREKEIARKLEFDGLYITEQPSEDDIKGQWDRLVINTPSFPNNYWDKFVKRKVINKYGDLYGAERIAELLGLDKNALDFSPVEEAKAEAASLVSWLSSIDMKYHIWKLGVVFTDNSFLYLAWYTTMSVLGHYNNFFFAAHLLDIAMGFKTLRTILSSVTHNGKQLVLTVGLLAVVVYLYTVVAFNFFRKFYNKSEDDDEPDMKCDDMMTCYLFHMYVGVRAGGGIGDEIEDPAGDPYEMYRIVFDITFFFFVIVILLAIIQGLIIDAFGELRDQQEQVREDMETKCFICGIGNDYFDTTPHGFETHTLQEHNLANYLFFLMYLINKDETEHTGQESYVWKMYQERCWDFFPAGDCFRKQYEDQLG	NA	multi	1	4179	Cytoplasmic	MAEAGEGGEDEIQFLRTEDEVVLQCIANIHKEQRKFCLAAEGLGNRLCFLEPTSEAKYIPPDLCVCNFVLEQSLSVRALQEMLANTVENGGEGAAQGGGHRTLLYGHAILLRHSFSGMYLTCLTTSRSQTDKLAFDVGLREHATGEACWWTIHPASKQRSEGEKVRIGDDLILVSVSSERYLHLSISNGSIQVDASFMQTLWNVHPTCSGSSIEEGYLLGGHVVRLFHGHDECLTIPSTDQNDSQHRRVFYEAGGAGTRARSLWRVEPLRISWSGSNIRWGQAFRLRHLTTGHYLALTEDQGLLLQDRGKSDTKSTAFSFRASKEIKEKLDSSHKRDMEGMGVPEIKYGDSVCFVQHVASGLWVTYKAQDAKTSRLGPLKRKVILHQEGHMDDGLTLQRCQQEESQAARIIRNTTALFSQFVSGNNRTTAPVALPTEEVLQTLQDLIAYFQPPEDEMQHEDKQNKLRSLKNRQNLFKEEGMLALVLNCIDRLNIYNSVAHFAGIVREESGMAWKEILNLLYKLLAALIRGNRNNCAQFSNNLDWLISKLDRLESSSGILEVLHCILIESPEALNLIAEGHIKSIISLLDKHGRNHKVLDVLCSLCLCNGVAVRANQNLICDNLLPRRNLLLQTRLINDVTSIRPNIFLGVAEGSPQYKKWYFELIIDQVEPFLTAEPTHLRVGWASSSGYAPYPGGGEGWGGNGVGDDLYSYGFDGLHLWSGRIPRAVASINQHLLKSDDVVSCCLDLGVPSISFRINGQPVQGMFENFNTDGLFFPVMSFSAGVKVRFLMGGRHGEFKFLPPSGYAPCYEALLPKEKMRLEPVKEYKRDADGVRDLLGTTQFLSQASFIPCPIDTSQVVLPLHLEKIRDRLAENIHELWGMNKIELGWTYGKVRDDNKRQHPCLVEFSKLPETEKNYNLQMSTETLKTLLALGCHIAHVNPAAEEDLKKVKLPKNYMMSNGYKPAPLDLSDVKLLPPQEILVDKLAENAHNVWAKDRIKQGWTYGIQQDLKNKRNPRLVPYALLDERTKKSNRDSLREAVRTFVGYGYNIEPSDQELADPTVEKVSIDKIRFFRVERSYAVKSGKWYFEFEVVTGGDMRVGWARPGCRPDIELGADDQAFVFEGSRGQRWHQGSGYFGRTWQPGDVVGCMINLDDASMVFTLNGELLITNKGSELAFADYEIENGFVPICSLGLSQIGRMNLGTDASTFKFYTMCGLQEGFEPFAVNMNRDVAVWFSKRLPTFVNVPKDHPHIEVVRIDGTMDSPPCLKVTHKTFGTQNSNANMIYCRLSMPVECHSSFSHSPCLDSEAFQKRKQMQEILSHTTTQCYYAIRIFAGQDPSCVWVGWVTPDYHLYSEKFDLNKNCTVTVTLGDERGRVHESVKRSNCYMVWGGDIVASSQRSSRSNVDLEIGCLLDLAMGMLSFSANGKELGTCYQVEPNTKVFPAVFLQPTSTSLFQFELGKLKNAMPLSAAIFKSEEKNPTPQCPPRLDVQTIQPVLWSRMPSSFLKVETERVSERHGWVVQCLEPLQMMALHIPEENRCVDILELCEQEDLMQFHYHTLRLYSAVCALGNSRVASALCSHVDLSQLFYAIDNKYLPGLLRSGFYDLLISIHLANAKERKLMMKNEYIIPITSATRNIRLYPDESKRHGLPGVGLRTCLKPGFRFSTPCFVVTSEDHQKQSPEIPLQILKTKALSMLTEAVHCSGAHIRDPVGGSVEFQFVPVLKLIGTLLVMGVFDDDDVRQILLLIDPSVFGEHSGETEEGVEKEVTHAEEKAVEAGEKACKEAPVKGLLQTRLPESVKLQMCELLSYLCDCELQHRVEAIVAFGDIYVSKLQANQKFRYNELMQALNMSAALTARKTREFRSPPQEQINMLLNFHLGENCPCPEEIREELYDFHEDLLVHCGVPLEEEEEEEEDTSWTGKLCALVYKIKGPPKPEKEQPTEEEKPYPTTLKELVSQTMIRWAQENQIQDAELVRMMFNLLRRQYDSIGELLQALRKTYTISQASVNDTINLLAALGQIRSLLSVRMGREEELLMINGLGDIMNNKVFYQHPNLMRVLGMHETVMEVMVNVLGTEKSQIAFPKMVASCCRFLCYFCRISRQNQKAMFEHLSYLLENSSVGLASPSMRGSTPLDVAASSVMDNNELALGLEEPDLEKVVTYLAGCGLQSCPMLLARGYPDVGWNPIEGERYLSFLRFAVFVNSESVEENASVVVKLLIRRPECFGPALRGEGGNGLLAAMQGAIKISENPALDLPSQGYKTEVTQDDGEEEEIVHMGNAIMSFYSALIDLLGRCAPEMHLIQTGKGEAIRIRSILRSLVPTEDLVGIISIPLKLPSLNKDGSVSEPDMAANFCPDHKAPMVLFLDRVYGIKDQTFLLHLLEVGFLPDLRASASLDTVSLSTTEAALALNRYLCSAVLPLLTRCAPLFSGTEHCTSLIDSTLQTIYRLSKGRSLTKAQRDTIEECLLAICNHLRPSMLQQLLRRLVFDVPQLSEYCKMPLKLLTNHYEQCWKYYCLPSGWGSYGLAVEEELHLTEKLFWGIFDSLSHKKYDLDLFRMALPCLSAIAGALPPDYLDTRITATLEKQVSVDADGNFDPKPINTMNFSLPEKLEYIVTKYAEHSHDKWACDKSHSGWKYGISLDENVKTHPLIRPFKTLTEKEKEIYRWPARESLKTMLAVGWTVERTKEGEALVQQRENEKLRCVSQTNQGNSYSPAPLDLSNVVLSRELQGMVEVVAENYHNIWAKKKKLELESKGGGSHPLLVPYDTLTAKEKFRDREKAQDLFKFLQVNGILVSRGMKDLELDASSMEKRFAYKFLKKILKYVDAAQEFIAHLEAIVSSGKTEKSPHDQEIKFFAKVLLPLVDQYFTNHRLYFLSSPLKPLSSSGYASHKEKEMVASLFCKLAALVRHRISLFGSDSTTMVSCLHILAQTLDTRTVMKSGSELVKAGLRAFFENAAEDLEKTSENLKLGKFTHSRTQIKGVSQNINYTTVALLPILTSIFEHIAQHQFGVDLLLSDVQVSCYHILCSLYSLGTGKNIYVERQRPALGECLASLAAAIPVAFLEPSLNRHNPLSVFNTKTPRERSILGMPDKVEDMCPDIPQLEGLMKEINDLAESGARYTEMPHVIEVILPMLCNYLSYWWERGPENLPPSTGPCCTKVTSEHLSLILGNILKIINNNLGIDEASWMKRIAVYAQPIISKARPDLLRSHFIPTLEKLKKKAVKTVQEEEQLKTDGKGDTQEAELLILDEFAVLCRDLYAFYPMLIRYVDNNRSNWLKSPDPDSDQLFRMVAEVFILWCKSHNFKREEQNFVIQNEINNLAFLTGDSKSKMSKSGGQDQERKKTKRRGDLYSIQTSLIVAALKKMLPIGLNMCTPGDQELISLAKSRYSCRDTDEEVKEHLRNNLHLQEKSDDPAVKWQLNLYKDVLRNDEPSNPEKTVERVQSISAALFHLEQVEQPLRSKKAVWHKLLSKQRKRAVVACFRMAPLYNLPRHRSINLFLHGYQRFWIETEAHFFEEKLVQDLAKSPRVEDEEEEETERQPDPLHQIILHFSRNALTERSKLEDDPLYTSYSSMMAKSCQSGEDEEEEEDKEKTFEEKEMEKQKTLYQQARLHERGAAEMVLQMISASKGEMSPMVVETLKLGIAILNGGNAGVQQKMLDYLKEKKDAGFFQSLSGLMQSCSVLDLNAFERQNKAEGLGMVTEEGTLIVRERGEKVLQNDEFTQDLFRFLQLLCEGHNSDFQNFLRTQMGNTTTVNIIISTVDYLLRLQESISDFYWYYSGKDIIDESGQHNFSKALAVTKQIFNSLTEYIQGPCIGNQQSLAHSRLWDAVVGFLHVFANMQMKLSQDSSQIELLKELLDLLQDMVVMLLSLLEGNVVNGTIGKQMVDTLVESSTNVEMILKFFDMFLKLKDLTSSDTFKEYDPDGKGIISRKEFQKAMEGLKQYTQSEIDFLLSCTEADENDMFNYVDFVERFHEPAKDIGFNVAVLLTNLSEHMPNDSRLKSLLDPAESVLNYFEPYLGRIEIMGGAKKIERVYFEISESSRTQWEKPQVKESKRQFIFDVVNEGGEQEKMELFVNFCEDTIFEMQLASQISESDSTDRPEEEEEEDEDSAYSIETEGEEEEKSFESASAFTMACVSVKRNVTKFLKRATLKNLRKQYRNVKKMSAKELVKVFFS	orientation_not_applicable	1305	head	extracellular_type_not_applicable	4179	1304	2874	0.3121110579224509	0.26820238584944467	3558	FSHSP	LDSEA	0	0	no	0.014451104713824669	0.9855488952861753
A2AGL3	RYR3_MOUSE	Ryanodine receptor 3 (RYR-3) (RyR3) (Brain ryanodine receptor-calcium release channel) (Brain-type ryanodine receptor) (Type 3 ryanodine receptor)	Ryr3	Mus musculus (Mouse)	4863	MAEAGEGGEDEIQFLRTEDEVVLQCIANIHKEQRKFCLAAEGLGNRLCFLEPTSEAKYIPPDLCVCNFVLEQSLSVRALQEMLANTVENGGEGAAQGGGHRTLLYGHAILLRHSFSGMYLTCLTTSRSQTDKLAFDVGLREHATGEACWWTIHPASKQRSEGEKVRIGDDLILVSVSSERYLHLSISNGSIQVDASFMQTLWNVHPTCSGSSIEEGYLLGGHVVRLFHGHDECLTIPSTDQNDSQHRRVFYEAGGAGTRARSLWRVEPLRISWSGSNIRWGQAFRLRHLTTGHYLALTEDQGLLLQDRGKSDTKSTAFSFRASKEIKEKLDSSHKRDMEGMGVPEIKYGDSVCFVQHVASGLWVTYKAQDAKTSRLGPLKRKVILHQEGHMDDGLTLQRCQQEESQAARIIRNTTALFSQFVSGNNRTTAPVALPTEEVLQTLQDLIAYFQPPEDEMQHEDKQNKLRSLKNRQNLFKEEGMLALVLNCIDRLNIYNSVAHFAGIVREESGMAWKEILNLLYKLLAALIRGNRNNCAQFSNNLDWLISKLDRLESSSGILEVLHCILIESPEALNLIAEGHIKSIISLLDKHGRNHKVLDVLCSLCLCNGVAVRANQNLICDNLLPRRNLLLQTRLINDVTSIRPNIFLGVAEGSPQYKKWYFELIIDQVEPFLTAEPTHLRVGWASSSGYAPYPGGGEGWGGNGVGDDLYSYGFDGLHLWSGRIPRAVASINQHLLKSDDVVSCCLDLGVPSISFRINGQPVQGMFENFNTDGLFFPVMSFSAGVKVRFLMGGRHGEFKFLPPSGYAPCYEALLPKEKMRLEPVKEYKRDADGVRDLLGTTQFLSQASFIPCPIDTSQVVLPLHLEKIRDRLAENIHELWGMNKIELGWTYGKVRDDNKRQHPCLVEFSKLPETEKNYNLQMSTETLKTLLALGCHIAHVNPAAEEDLKKVKLPKNYMMSNGYKPAPLDLSDVKLLPPQEILVDKLAENAHNVWAKDRIKQGWTYGIQQDLKNKRNPRLVPYALLDERTKKSNRDSLREAVRTFVGYGYNIEPSDQELADPTVEKVSIDKIRFFRVERSYAVKSGKWYFEFEVVTGGDMRVGWARPGCRPDIELGADDQAFVFEGSRGQRWHQGSGYFGRTWQPGDVVGCMINLDDASMVFTLNGELLITNKGSELAFADYEIENGFVPICSLGLSQIGRMNLGTDASTFKFYTMCGLQEGFEPFAVNMNRDVAVWFSKRLPTFVNVPKDHPHIEVVRIDGTMDSPPCLKVTHKTFGTQNSNANMIYCRLSMPVECHSSFSHSPCLDSEAFQKRKQMQEILSHTTTQCYYAIRIFAGQDPSCVWVGWVTPDYHLYSEKFDLNKNCTVTVTLGDERGRVHESVKRSNCYMVWGGDIVASSQRSSRSNVDLEIGCLLDLAMGMLSFSANGKELGTCYQVEPNTKVFPAVFLQPTSTSLFQFELGKLKNAMPLSAAIFKSEEKNPTPQCPPRLDVQTIQPVLWSRMPSSFLKVETERVSERHGWVVQCLEPLQMMALHIPEENRCVDILELCEQEDLMQFHYHTLRLYSAVCALGNSRVASALCSHVDLSQLFYAIDNKYLPGLLRSGFYDLLISIHLANAKERKLMMKNEYIIPITSATRNIRLYPDESKRHGLPGVGLRTCLKPGFRFSTPCFVVTSEDHQKQSPEIPLQILKTKALSMLTEAVHCSGAHIRDPVGGSVEFQFVPVLKLIGTLLVMGVFDDDDVRQILLLIDPSVFGEHSGETEEGVEKEVTHAEEKAVEAGEKACKEAPVKGLLQTRLPESVKLQMCELLSYLCDCELQHRVEAIVAFGDIYVSKLQANQKFRYNELMQALNMSAALTARKTREFRSPPQEQINMLLNFHLGENCPCPEEIREELYDFHEDLLVHCGVPLEEEEEEEEDTSWTGKLCALVYKIKGPPKPEKEQPTEEEKPYPTTLKELVSQTMIRWAQENQIQDAELVRMMFNLLRRQYDSIGELLQALRKTYTISQASVNDTINLLAALGQIRSLLSVRMGREEELLMINGLGDIMNNKVFYQHPNLMRVLGMHETVMEVMVNVLGTEKSQIAFPKMVASCCRFLCYFCRISRQNQKAMFEHLSYLLENSSVGLASPSMRGSTPLDVAASSVMDNNELALGLEEPDLEKVVTYLAGCGLQSCPMLLARGYPDVGWNPIEGERYLSFLRFAVFVNSESVEENASVVVKLLIRRPECFGPALRGEGGNGLLAAMQGAIKISENPALDLPSQGYKTEVTQDDGEEEEIVHMGNAIMSFYSALIDLLGRCAPEMHLIQTGKGEAIRIRSILRSLVPTEDLVGIISIPLKLPSLNKDGSVSEPDMAANFCPDHKAPMVLFLDRVYGIKDQTFLLHLLEVGFLPDLRASASLDTVSLSTTEAALALNRYLCSAVLPLLTRCAPLFSGTEHCTSLIDSTLQTIYRLSKGRSLTKAQRDTIEECLLAICNHLRPSMLQQLLRRLVFDVPQLSEYCKMPLKLLTNHYEQCWKYYCLPSGWGSYGLAVEEELHLTEKLFWGIFDSLSHKKYDLDLFRMALPCLSAIAGALPPDYLDTRITATLEKQVSVDADGNFDPKPINTMNFSLPEKLEYIVTKYAEHSHDKWACDKSHSGWKYGISLDENVKTHPLIRPFKTLTEKEKEIYRWPARESLKTMLAVGWTVERTKEGEALVQQRENEKLRCVSQTNQGNSYSPAPLDLSNVVLSRELQGMVEVVAENYHNIWAKKKKLELESKGGGSHPLLVPYDTLTAKEKFRDREKAQDLFKFLQVNGILVSRGMKDLELDASSMEKRFAYKFLKKILKYVDAAQEFIAHLEAIVSSGKTEKSPHDQEIKFFAKVLLPLVDQYFTNHRLYFLSSPLKPLSSSGYASHKEKEMVASLFCKLAALVRHRISLFGSDSTTMVSCLHILAQTLDTRTVMKSGSELVKAGLRAFFENAAEDLEKTSENLKLGKFTHSRTQIKGVSQNINYTTVALLPILTSIFEHIAQHQFGVDLLLSDVQVSCYHILCSLYSLGTGKNIYVERQRPALGECLASLAAAIPVAFLEPSLNRHNPLSVFNTKTPRERSILGMPDKVEDMCPDIPQLEGLMKEINDLAESGARYTEMPHVIEVILPMLCNYLSYWWERGPENLPPSTGPCCTKVTSEHLSLILGNILKIINNNLGIDEASWMKRIAVYAQPIISKARPDLLRSHFIPTLEKLKKKAVKTVQEEEQLKTDGKGDTQEAELLILDEFAVLCRDLYAFYPMLIRYVDNNRSNWLKSPDPDSDQLFRMVAEVFILWCKSHNFKREEQNFVIQNEINNLAFLTGDSKSKMSKSGGQDQERKKTKRRGDLYSIQTSLIVAALKKMLPIGLNMCTPGDQELISLAKSRYSCRDTDEEVKEHLRNNLHLQEKSDDPAVKWQLNLYKDVLRNDEPSNPEKTVERVQSISAALFHLEQVEQPLRSKKAVWHKLLSKQRKRAVVACFRMAPLYNLPRHRSINLFLHGYQRFWIETEAHFFEEKLVQDLAKSPRVEDEEEEETERQPDPLHQIILHFSRNALTERSKLEDDPLYTSYSSMMAKSCQSGEDEEEEEDKEKTFEEKEMEKQKTLYQQARLHERGAAEMVLQMISASKGEMSPMVVETLKLGIAILNGGNAGVQQKMLDYLKEKKDAGFFQSLSGLMQSCSVLDLNAFERQNKAEGLGMVTEEGTLIVRERGEKVLQNDEFTQDLFRFLQLLCEGHNSDFQNFLRTQMGNTTTVNIIISTVDYLLRLQESISDFYWYYSGKDIIDESGQHNFSKALAVTKQIFNSLTEYIQGPCIGNQQSLAHSRLWDAVVGFLHVFANMQMKLSQDSSQIELLKELLDLLQDMVVMLLSLLEGNVVNGTIGKQMVDTLVESSTNVEMILKFFDMFLKLKDLTSSDTFKEYDPDGKGIISRKEFQKAMEGLKQYTQSEIDFLLSCTEADENDMFNYVDFVERFHEPAKDIGFNVAVLLTNLSEHMPNDSRLKSLLDPAESVLNYFEPYLGRIEIMGGAKKIERVYFEISESSRTQWEKPQVKESKRQFIFDVVNEGGEQEKMELFVNFCEDTIFEMQLASQISESDSTDRPEEEEEEDEDSAYSIETEGEEEEKSFESASAFTMACVSVKRNVTKFLKRATLKNLRKQYRNVKKMSAKELVKVFFSFFWMLFVGLFQLLFTIFGGIFQILWNTVFGGGLVEGAKNIRVTKILGDMPDPTQFGIHDDVIETDRAEVTEPGVTTELVHFVKGEAGDTDIMSDLFGIHSKKEGGLKQGPEVGLGDLSEIIGKDEPPTLESTVRKKRKAQAAEMKAVHEAEGKAESEKADMEDREKEDKIKEEGQTDYLWADVTVKKTRRRGQKAEKPEAFMANFFKGLEIYQTKLLHYLARNFYNLRFLALFVAFAINFILLFYKVTEEPLEEETEDVANLWNSFNDDDEEEAMVFFVLQESTGYMAPTLRALAIVHTIISLVCVVGYYCLKVPLVVFKREKEIARKLEFDGLYITEQPSEDDIKGQWDRLVINTPSFPNNYWDKFVKRKVINKYGDLYGAERIAELLGLDKNALDFSPVEEAKAEAASLVSWLSSIDMKYHIWKLGVVFTDNSFLYLAWYTTMSVLGHYNNFFFAAHLLDIAMGFKTLRTILSSVTHNGKQLVLTVGLLAVVVYLYTVVAFNFFRKFYNKSEDDDEPDMKCDDMMTCYLFHMYVGVRAGGGIGDEIEDPAGDPYEMYRIVFDITFFFFVIVILLAIIQGLIIDAFGELRDQQEQVREDMETKCFICGIGNDYFDTTPHGFETHTLQEHNLANYLFFLMYLINKDETEHTGQESYVWKMYQERCWDFFPAGDCFRKQYEDQLG	NA	multi	1	4179	Cytoplasmic	MAEAGEGGEDEIQFLRTEDEVVLQCIANIHKEQRKFCLAAEGLGNRLCFLEPTSEAKYIPPDLCVCNFVLEQSLSVRALQEMLANTVENGGEGAAQGGGHRTLLYGHAILLRHSFSGMYLTCLTTSRSQTDKLAFDVGLREHATGEACWWTIHPASKQRSEGEKVRIGDDLILVSVSSERYLHLSISNGSIQVDASFMQTLWNVHPTCSGSSIEEGYLLGGHVVRLFHGHDECLTIPSTDQNDSQHRRVFYEAGGAGTRARSLWRVEPLRISWSGSNIRWGQAFRLRHLTTGHYLALTEDQGLLLQDRGKSDTKSTAFSFRASKEIKEKLDSSHKRDMEGMGVPEIKYGDSVCFVQHVASGLWVTYKAQDAKTSRLGPLKRKVILHQEGHMDDGLTLQRCQQEESQAARIIRNTTALFSQFVSGNNRTTAPVALPTEEVLQTLQDLIAYFQPPEDEMQHEDKQNKLRSLKNRQNLFKEEGMLALVLNCIDRLNIYNSVAHFAGIVREESGMAWKEILNLLYKLLAALIRGNRNNCAQFSNNLDWLISKLDRLESSSGILEVLHCILIESPEALNLIAEGHIKSIISLLDKHGRNHKVLDVLCSLCLCNGVAVRANQNLICDNLLPRRNLLLQTRLINDVTSIRPNIFLGVAEGSPQYKKWYFELIIDQVEPFLTAEPTHLRVGWASSSGYAPYPGGGEGWGGNGVGDDLYSYGFDGLHLWSGRIPRAVASINQHLLKSDDVVSCCLDLGVPSISFRINGQPVQGMFENFNTDGLFFPVMSFSAGVKVRFLMGGRHGEFKFLPPSGYAPCYEALLPKEKMRLEPVKEYKRDADGVRDLLGTTQFLSQASFIPCPIDTSQVVLPLHLEKIRDRLAENIHELWGMNKIELGWTYGKVRDDNKRQHPCLVEFSKLPETEKNYNLQMSTETLKTLLALGCHIAHVNPAAEEDLKKVKLPKNYMMSNGYKPAPLDLSDVKLLPPQEILVDKLAENAHNVWAKDRIKQGWTYGIQQDLKNKRNPRLVPYALLDERTKKSNRDSLREAVRTFVGYGYNIEPSDQELADPTVEKVSIDKIRFFRVERSYAVKSGKWYFEFEVVTGGDMRVGWARPGCRPDIELGADDQAFVFEGSRGQRWHQGSGYFGRTWQPGDVVGCMINLDDASMVFTLNGELLITNKGSELAFADYEIENGFVPICSLGLSQIGRMNLGTDASTFKFYTMCGLQEGFEPFAVNMNRDVAVWFSKRLPTFVNVPKDHPHIEVVRIDGTMDSPPCLKVTHKTFGTQNSNANMIYCRLSMPVECHSSFSHSPCLDSEAFQKRKQMQEILSHTTTQCYYAIRIFAGQDPSCVWVGWVTPDYHLYSEKFDLNKNCTVTVTLGDERGRVHESVKRSNCYMVWGGDIVASSQRSSRSNVDLEIGCLLDLAMGMLSFSANGKELGTCYQVEPNTKVFPAVFLQPTSTSLFQFELGKLKNAMPLSAAIFKSEEKNPTPQCPPRLDVQTIQPVLWSRMPSSFLKVETERVSERHGWVVQCLEPLQMMALHIPEENRCVDILELCEQEDLMQFHYHTLRLYSAVCALGNSRVASALCSHVDLSQLFYAIDNKYLPGLLRSGFYDLLISIHLANAKERKLMMKNEYIIPITSATRNIRLYPDESKRHGLPGVGLRTCLKPGFRFSTPCFVVTSEDHQKQSPEIPLQILKTKALSMLTEAVHCSGAHIRDPVGGSVEFQFVPVLKLIGTLLVMGVFDDDDVRQILLLIDPSVFGEHSGETEEGVEKEVTHAEEKAVEAGEKACKEAPVKGLLQTRLPESVKLQMCELLSYLCDCELQHRVEAIVAFGDIYVSKLQANQKFRYNELMQALNMSAALTARKTREFRSPPQEQINMLLNFHLGENCPCPEEIREELYDFHEDLLVHCGVPLEEEEEEEEDTSWTGKLCALVYKIKGPPKPEKEQPTEEEKPYPTTLKELVSQTMIRWAQENQIQDAELVRMMFNLLRRQYDSIGELLQALRKTYTISQASVNDTINLLAALGQIRSLLSVRMGREEELLMINGLGDIMNNKVFYQHPNLMRVLGMHETVMEVMVNVLGTEKSQIAFPKMVASCCRFLCYFCRISRQNQKAMFEHLSYLLENSSVGLASPSMRGSTPLDVAASSVMDNNELALGLEEPDLEKVVTYLAGCGLQSCPMLLARGYPDVGWNPIEGERYLSFLRFAVFVNSESVEENASVVVKLLIRRPECFGPALRGEGGNGLLAAMQGAIKISENPALDLPSQGYKTEVTQDDGEEEEIVHMGNAIMSFYSALIDLLGRCAPEMHLIQTGKGEAIRIRSILRSLVPTEDLVGIISIPLKLPSLNKDGSVSEPDMAANFCPDHKAPMVLFLDRVYGIKDQTFLLHLLEVGFLPDLRASASLDTVSLSTTEAALALNRYLCSAVLPLLTRCAPLFSGTEHCTSLIDSTLQTIYRLSKGRSLTKAQRDTIEECLLAICNHLRPSMLQQLLRRLVFDVPQLSEYCKMPLKLLTNHYEQCWKYYCLPSGWGSYGLAVEEELHLTEKLFWGIFDSLSHKKYDLDLFRMALPCLSAIAGALPPDYLDTRITATLEKQVSVDADGNFDPKPINTMNFSLPEKLEYIVTKYAEHSHDKWACDKSHSGWKYGISLDENVKTHPLIRPFKTLTEKEKEIYRWPARESLKTMLAVGWTVERTKEGEALVQQRENEKLRCVSQTNQGNSYSPAPLDLSNVVLSRELQGMVEVVAENYHNIWAKKKKLELESKGGGSHPLLVPYDTLTAKEKFRDREKAQDLFKFLQVNGILVSRGMKDLELDASSMEKRFAYKFLKKILKYVDAAQEFIAHLEAIVSSGKTEKSPHDQEIKFFAKVLLPLVDQYFTNHRLYFLSSPLKPLSSSGYASHKEKEMVASLFCKLAALVRHRISLFGSDSTTMVSCLHILAQTLDTRTVMKSGSELVKAGLRAFFENAAEDLEKTSENLKLGKFTHSRTQIKGVSQNINYTTVALLPILTSIFEHIAQHQFGVDLLLSDVQVSCYHILCSLYSLGTGKNIYVERQRPALGECLASLAAAIPVAFLEPSLNRHNPLSVFNTKTPRERSILGMPDKVEDMCPDIPQLEGLMKEINDLAESGARYTEMPHVIEVILPMLCNYLSYWWERGPENLPPSTGPCCTKVTSEHLSLILGNILKIINNNLGIDEASWMKRIAVYAQPIISKARPDLLRSHFIPTLEKLKKKAVKTVQEEEQLKTDGKGDTQEAELLILDEFAVLCRDLYAFYPMLIRYVDNNRSNWLKSPDPDSDQLFRMVAEVFILWCKSHNFKREEQNFVIQNEINNLAFLTGDSKSKMSKSGGQDQERKKTKRRGDLYSIQTSLIVAALKKMLPIGLNMCTPGDQELISLAKSRYSCRDTDEEVKEHLRNNLHLQEKSDDPAVKWQLNLYKDVLRNDEPSNPEKTVERVQSISAALFHLEQVEQPLRSKKAVWHKLLSKQRKRAVVACFRMAPLYNLPRHRSINLFLHGYQRFWIETEAHFFEEKLVQDLAKSPRVEDEEEEETERQPDPLHQIILHFSRNALTERSKLEDDPLYTSYSSMMAKSCQSGEDEEEEEDKEKTFEEKEMEKQKTLYQQARLHERGAAEMVLQMISASKGEMSPMVVETLKLGIAILNGGNAGVQQKMLDYLKEKKDAGFFQSLSGLMQSCSVLDLNAFERQNKAEGLGMVTEEGTLIVRERGEKVLQNDEFTQDLFRFLQLLCEGHNSDFQNFLRTQMGNTTTVNIIISTVDYLLRLQESISDFYWYYSGKDIIDESGQHNFSKALAVTKQIFNSLTEYIQGPCIGNQQSLAHSRLWDAVVGFLHVFANMQMKLSQDSSQIELLKELLDLLQDMVVMLLSLLEGNVVNGTIGKQMVDTLVESSTNVEMILKFFDMFLKLKDLTSSDTFKEYDPDGKGIISRKEFQKAMEGLKQYTQSEIDFLLSCTEADENDMFNYVDFVERFHEPAKDIGFNVAVLLTNLSEHMPNDSRLKSLLDPAESVLNYFEPYLGRIEIMGGAKKIERVYFEISESSRTQWEKPQVKESKRQFIFDVVNEGGEQEKMELFVNFCEDTIFEMQLASQISESDSTDRPEEEEEEDEDSAYSIETEGEEEEKSFESASAFTMACVSVKRNVTKFLKRATLKNLRKQYRNVKKMSAKELVKVFFS	orientation_not_applicable	1328	head	extracellular_type_not_applicable	4179	1327	2851	0.3176160842508377	0.27293294940353763	3535	HTTTQ	YYAIR	0	0	no	0.022394703649825456	0.9776052963501746
A2AGL3	RYR3_MOUSE	Ryanodine receptor 3 (RYR-3) (RyR3) (Brain ryanodine receptor-calcium release channel) (Brain-type ryanodine receptor) (Type 3 ryanodine receptor)	Ryr3	Mus musculus (Mouse)	4863	MAEAGEGGEDEIQFLRTEDEVVLQCIANIHKEQRKFCLAAEGLGNRLCFLEPTSEAKYIPPDLCVCNFVLEQSLSVRALQEMLANTVENGGEGAAQGGGHRTLLYGHAILLRHSFSGMYLTCLTTSRSQTDKLAFDVGLREHATGEACWWTIHPASKQRSEGEKVRIGDDLILVSVSSERYLHLSISNGSIQVDASFMQTLWNVHPTCSGSSIEEGYLLGGHVVRLFHGHDECLTIPSTDQNDSQHRRVFYEAGGAGTRARSLWRVEPLRISWSGSNIRWGQAFRLRHLTTGHYLALTEDQGLLLQDRGKSDTKSTAFSFRASKEIKEKLDSSHKRDMEGMGVPEIKYGDSVCFVQHVASGLWVTYKAQDAKTSRLGPLKRKVILHQEGHMDDGLTLQRCQQEESQAARIIRNTTALFSQFVSGNNRTTAPVALPTEEVLQTLQDLIAYFQPPEDEMQHEDKQNKLRSLKNRQNLFKEEGMLALVLNCIDRLNIYNSVAHFAGIVREESGMAWKEILNLLYKLLAALIRGNRNNCAQFSNNLDWLISKLDRLESSSGILEVLHCILIESPEALNLIAEGHIKSIISLLDKHGRNHKVLDVLCSLCLCNGVAVRANQNLICDNLLPRRNLLLQTRLINDVTSIRPNIFLGVAEGSPQYKKWYFELIIDQVEPFLTAEPTHLRVGWASSSGYAPYPGGGEGWGGNGVGDDLYSYGFDGLHLWSGRIPRAVASINQHLLKSDDVVSCCLDLGVPSISFRINGQPVQGMFENFNTDGLFFPVMSFSAGVKVRFLMGGRHGEFKFLPPSGYAPCYEALLPKEKMRLEPVKEYKRDADGVRDLLGTTQFLSQASFIPCPIDTSQVVLPLHLEKIRDRLAENIHELWGMNKIELGWTYGKVRDDNKRQHPCLVEFSKLPETEKNYNLQMSTETLKTLLALGCHIAHVNPAAEEDLKKVKLPKNYMMSNGYKPAPLDLSDVKLLPPQEILVDKLAENAHNVWAKDRIKQGWTYGIQQDLKNKRNPRLVPYALLDERTKKSNRDSLREAVRTFVGYGYNIEPSDQELADPTVEKVSIDKIRFFRVERSYAVKSGKWYFEFEVVTGGDMRVGWARPGCRPDIELGADDQAFVFEGSRGQRWHQGSGYFGRTWQPGDVVGCMINLDDASMVFTLNGELLITNKGSELAFADYEIENGFVPICSLGLSQIGRMNLGTDASTFKFYTMCGLQEGFEPFAVNMNRDVAVWFSKRLPTFVNVPKDHPHIEVVRIDGTMDSPPCLKVTHKTFGTQNSNANMIYCRLSMPVECHSSFSHSPCLDSEAFQKRKQMQEILSHTTTQCYYAIRIFAGQDPSCVWVGWVTPDYHLYSEKFDLNKNCTVTVTLGDERGRVHESVKRSNCYMVWGGDIVASSQRSSRSNVDLEIGCLLDLAMGMLSFSANGKELGTCYQVEPNTKVFPAVFLQPTSTSLFQFELGKLKNAMPLSAAIFKSEEKNPTPQCPPRLDVQTIQPVLWSRMPSSFLKVETERVSERHGWVVQCLEPLQMMALHIPEENRCVDILELCEQEDLMQFHYHTLRLYSAVCALGNSRVASALCSHVDLSQLFYAIDNKYLPGLLRSGFYDLLISIHLANAKERKLMMKNEYIIPITSATRNIRLYPDESKRHGLPGVGLRTCLKPGFRFSTPCFVVTSEDHQKQSPEIPLQILKTKALSMLTEAVHCSGAHIRDPVGGSVEFQFVPVLKLIGTLLVMGVFDDDDVRQILLLIDPSVFGEHSGETEEGVEKEVTHAEEKAVEAGEKACKEAPVKGLLQTRLPESVKLQMCELLSYLCDCELQHRVEAIVAFGDIYVSKLQANQKFRYNELMQALNMSAALTARKTREFRSPPQEQINMLLNFHLGENCPCPEEIREELYDFHEDLLVHCGVPLEEEEEEEEDTSWTGKLCALVYKIKGPPKPEKEQPTEEEKPYPTTLKELVSQTMIRWAQENQIQDAELVRMMFNLLRRQYDSIGELLQALRKTYTISQASVNDTINLLAALGQIRSLLSVRMGREEELLMINGLGDIMNNKVFYQHPNLMRVLGMHETVMEVMVNVLGTEKSQIAFPKMVASCCRFLCYFCRISRQNQKAMFEHLSYLLENSSVGLASPSMRGSTPLDVAASSVMDNNELALGLEEPDLEKVVTYLAGCGLQSCPMLLARGYPDVGWNPIEGERYLSFLRFAVFVNSESVEENASVVVKLLIRRPECFGPALRGEGGNGLLAAMQGAIKISENPALDLPSQGYKTEVTQDDGEEEEIVHMGNAIMSFYSALIDLLGRCAPEMHLIQTGKGEAIRIRSILRSLVPTEDLVGIISIPLKLPSLNKDGSVSEPDMAANFCPDHKAPMVLFLDRVYGIKDQTFLLHLLEVGFLPDLRASASLDTVSLSTTEAALALNRYLCSAVLPLLTRCAPLFSGTEHCTSLIDSTLQTIYRLSKGRSLTKAQRDTIEECLLAICNHLRPSMLQQLLRRLVFDVPQLSEYCKMPLKLLTNHYEQCWKYYCLPSGWGSYGLAVEEELHLTEKLFWGIFDSLSHKKYDLDLFRMALPCLSAIAGALPPDYLDTRITATLEKQVSVDADGNFDPKPINTMNFSLPEKLEYIVTKYAEHSHDKWACDKSHSGWKYGISLDENVKTHPLIRPFKTLTEKEKEIYRWPARESLKTMLAVGWTVERTKEGEALVQQRENEKLRCVSQTNQGNSYSPAPLDLSNVVLSRELQGMVEVVAENYHNIWAKKKKLELESKGGGSHPLLVPYDTLTAKEKFRDREKAQDLFKFLQVNGILVSRGMKDLELDASSMEKRFAYKFLKKILKYVDAAQEFIAHLEAIVSSGKTEKSPHDQEIKFFAKVLLPLVDQYFTNHRLYFLSSPLKPLSSSGYASHKEKEMVASLFCKLAALVRHRISLFGSDSTTMVSCLHILAQTLDTRTVMKSGSELVKAGLRAFFENAAEDLEKTSENLKLGKFTHSRTQIKGVSQNINYTTVALLPILTSIFEHIAQHQFGVDLLLSDVQVSCYHILCSLYSLGTGKNIYVERQRPALGECLASLAAAIPVAFLEPSLNRHNPLSVFNTKTPRERSILGMPDKVEDMCPDIPQLEGLMKEINDLAESGARYTEMPHVIEVILPMLCNYLSYWWERGPENLPPSTGPCCTKVTSEHLSLILGNILKIINNNLGIDEASWMKRIAVYAQPIISKARPDLLRSHFIPTLEKLKKKAVKTVQEEEQLKTDGKGDTQEAELLILDEFAVLCRDLYAFYPMLIRYVDNNRSNWLKSPDPDSDQLFRMVAEVFILWCKSHNFKREEQNFVIQNEINNLAFLTGDSKSKMSKSGGQDQERKKTKRRGDLYSIQTSLIVAALKKMLPIGLNMCTPGDQELISLAKSRYSCRDTDEEVKEHLRNNLHLQEKSDDPAVKWQLNLYKDVLRNDEPSNPEKTVERVQSISAALFHLEQVEQPLRSKKAVWHKLLSKQRKRAVVACFRMAPLYNLPRHRSINLFLHGYQRFWIETEAHFFEEKLVQDLAKSPRVEDEEEEETERQPDPLHQIILHFSRNALTERSKLEDDPLYTSYSSMMAKSCQSGEDEEEEEDKEKTFEEKEMEKQKTLYQQARLHERGAAEMVLQMISASKGEMSPMVVETLKLGIAILNGGNAGVQQKMLDYLKEKKDAGFFQSLSGLMQSCSVLDLNAFERQNKAEGLGMVTEEGTLIVRERGEKVLQNDEFTQDLFRFLQLLCEGHNSDFQNFLRTQMGNTTTVNIIISTVDYLLRLQESISDFYWYYSGKDIIDESGQHNFSKALAVTKQIFNSLTEYIQGPCIGNQQSLAHSRLWDAVVGFLHVFANMQMKLSQDSSQIELLKELLDLLQDMVVMLLSLLEGNVVNGTIGKQMVDTLVESSTNVEMILKFFDMFLKLKDLTSSDTFKEYDPDGKGIISRKEFQKAMEGLKQYTQSEIDFLLSCTEADENDMFNYVDFVERFHEPAKDIGFNVAVLLTNLSEHMPNDSRLKSLLDPAESVLNYFEPYLGRIEIMGGAKKIERVYFEISESSRTQWEKPQVKESKRQFIFDVVNEGGEQEKMELFVNFCEDTIFEMQLASQISESDSTDRPEEEEEEDEDSAYSIETEGEEEEKSFESASAFTMACVSVKRNVTKFLKRATLKNLRKQYRNVKKMSAKELVKVFFSFFWMLFVGLFQLLFTIFGGIFQILWNTVFGGGLVEGAKNIRVTKILGDMPDPTQFGIHDDVIETDRAEVTEPGVTTELVHFVKGEAGDTDIMSDLFGIHSKKEGGLKQGPEVGLGDLSEIIGKDEPPTLESTVRKKRKAQAAEMKAVHEAEGKAESEKADMEDREKEDKIKEEGQTDYLWADVTVKKTRRRGQKAEKPEAFMANFFKGLEIYQTKLLHYLARNFYNLRFLALFVAFAINFILLFYKVTEEPLEEETEDVANLWNSFNDDDEEEAMVFFVLQESTGYMAPTLRALAIVHTIISLVCVVGYYCLKVPLVVFKREKEIARKLEFDGLYITEQPSEDDIKGQWDRLVINTPSFPNNYWDKFVKRKVINKYGDLYGAERIAELLGLDKNALDFSPVEEAKAEAASLVSWLSSIDMKYHIWKLGVVFTDNSFLYLAWYTTMSVLGHYNNFFFAAHLLDIAMGFKTLRTILSSVTHNGKQLVLTVGLLAVVVYLYTVVAFNFFRKFYNKSEDDDEPDMKCDDMMTCYLFHMYVGVRAGGGIGDEIEDPAGDPYEMYRIVFDITFFFFVIVILLAIIQGLIIDAFGELRDQQEQVREDMETKCFICGIGNDYFDTTPHGFETHTLQEHNLANYLFFLMYLINKDETEHTGQESYVWKMYQERCWDFFPAGDCFRKQYEDQLG	NA	multi	1	4179	Cytoplasmic	MAEAGEGGEDEIQFLRTEDEVVLQCIANIHKEQRKFCLAAEGLGNRLCFLEPTSEAKYIPPDLCVCNFVLEQSLSVRALQEMLANTVENGGEGAAQGGGHRTLLYGHAILLRHSFSGMYLTCLTTSRSQTDKLAFDVGLREHATGEACWWTIHPASKQRSEGEKVRIGDDLILVSVSSERYLHLSISNGSIQVDASFMQTLWNVHPTCSGSSIEEGYLLGGHVVRLFHGHDECLTIPSTDQNDSQHRRVFYEAGGAGTRARSLWRVEPLRISWSGSNIRWGQAFRLRHLTTGHYLALTEDQGLLLQDRGKSDTKSTAFSFRASKEIKEKLDSSHKRDMEGMGVPEIKYGDSVCFVQHVASGLWVTYKAQDAKTSRLGPLKRKVILHQEGHMDDGLTLQRCQQEESQAARIIRNTTALFSQFVSGNNRTTAPVALPTEEVLQTLQDLIAYFQPPEDEMQHEDKQNKLRSLKNRQNLFKEEGMLALVLNCIDRLNIYNSVAHFAGIVREESGMAWKEILNLLYKLLAALIRGNRNNCAQFSNNLDWLISKLDRLESSSGILEVLHCILIESPEALNLIAEGHIKSIISLLDKHGRNHKVLDVLCSLCLCNGVAVRANQNLICDNLLPRRNLLLQTRLINDVTSIRPNIFLGVAEGSPQYKKWYFELIIDQVEPFLTAEPTHLRVGWASSSGYAPYPGGGEGWGGNGVGDDLYSYGFDGLHLWSGRIPRAVASINQHLLKSDDVVSCCLDLGVPSISFRINGQPVQGMFENFNTDGLFFPVMSFSAGVKVRFLMGGRHGEFKFLPPSGYAPCYEALLPKEKMRLEPVKEYKRDADGVRDLLGTTQFLSQASFIPCPIDTSQVVLPLHLEKIRDRLAENIHELWGMNKIELGWTYGKVRDDNKRQHPCLVEFSKLPETEKNYNLQMSTETLKTLLALGCHIAHVNPAAEEDLKKVKLPKNYMMSNGYKPAPLDLSDVKLLPPQEILVDKLAENAHNVWAKDRIKQGWTYGIQQDLKNKRNPRLVPYALLDERTKKSNRDSLREAVRTFVGYGYNIEPSDQELADPTVEKVSIDKIRFFRVERSYAVKSGKWYFEFEVVTGGDMRVGWARPGCRPDIELGADDQAFVFEGSRGQRWHQGSGYFGRTWQPGDVVGCMINLDDASMVFTLNGELLITNKGSELAFADYEIENGFVPICSLGLSQIGRMNLGTDASTFKFYTMCGLQEGFEPFAVNMNRDVAVWFSKRLPTFVNVPKDHPHIEVVRIDGTMDSPPCLKVTHKTFGTQNSNANMIYCRLSMPVECHSSFSHSPCLDSEAFQKRKQMQEILSHTTTQCYYAIRIFAGQDPSCVWVGWVTPDYHLYSEKFDLNKNCTVTVTLGDERGRVHESVKRSNCYMVWGGDIVASSQRSSRSNVDLEIGCLLDLAMGMLSFSANGKELGTCYQVEPNTKVFPAVFLQPTSTSLFQFELGKLKNAMPLSAAIFKSEEKNPTPQCPPRLDVQTIQPVLWSRMPSSFLKVETERVSERHGWVVQCLEPLQMMALHIPEENRCVDILELCEQEDLMQFHYHTLRLYSAVCALGNSRVASALCSHVDLSQLFYAIDNKYLPGLLRSGFYDLLISIHLANAKERKLMMKNEYIIPITSATRNIRLYPDESKRHGLPGVGLRTCLKPGFRFSTPCFVVTSEDHQKQSPEIPLQILKTKALSMLTEAVHCSGAHIRDPVGGSVEFQFVPVLKLIGTLLVMGVFDDDDVRQILLLIDPSVFGEHSGETEEGVEKEVTHAEEKAVEAGEKACKEAPVKGLLQTRLPESVKLQMCELLSYLCDCELQHRVEAIVAFGDIYVSKLQANQKFRYNELMQALNMSAALTARKTREFRSPPQEQINMLLNFHLGENCPCPEEIREELYDFHEDLLVHCGVPLEEEEEEEEDTSWTGKLCALVYKIKGPPKPEKEQPTEEEKPYPTTLKELVSQTMIRWAQENQIQDAELVRMMFNLLRRQYDSIGELLQALRKTYTISQASVNDTINLLAALGQIRSLLSVRMGREEELLMINGLGDIMNNKVFYQHPNLMRVLGMHETVMEVMVNVLGTEKSQIAFPKMVASCCRFLCYFCRISRQNQKAMFEHLSYLLENSSVGLASPSMRGSTPLDVAASSVMDNNELALGLEEPDLEKVVTYLAGCGLQSCPMLLARGYPDVGWNPIEGERYLSFLRFAVFVNSESVEENASVVVKLLIRRPECFGPALRGEGGNGLLAAMQGAIKISENPALDLPSQGYKTEVTQDDGEEEEIVHMGNAIMSFYSALIDLLGRCAPEMHLIQTGKGEAIRIRSILRSLVPTEDLVGIISIPLKLPSLNKDGSVSEPDMAANFCPDHKAPMVLFLDRVYGIKDQTFLLHLLEVGFLPDLRASASLDTVSLSTTEAALALNRYLCSAVLPLLTRCAPLFSGTEHCTSLIDSTLQTIYRLSKGRSLTKAQRDTIEECLLAICNHLRPSMLQQLLRRLVFDVPQLSEYCKMPLKLLTNHYEQCWKYYCLPSGWGSYGLAVEEELHLTEKLFWGIFDSLSHKKYDLDLFRMALPCLSAIAGALPPDYLDTRITATLEKQVSVDADGNFDPKPINTMNFSLPEKLEYIVTKYAEHSHDKWACDKSHSGWKYGISLDENVKTHPLIRPFKTLTEKEKEIYRWPARESLKTMLAVGWTVERTKEGEALVQQRENEKLRCVSQTNQGNSYSPAPLDLSNVVLSRELQGMVEVVAENYHNIWAKKKKLELESKGGGSHPLLVPYDTLTAKEKFRDREKAQDLFKFLQVNGILVSRGMKDLELDASSMEKRFAYKFLKKILKYVDAAQEFIAHLEAIVSSGKTEKSPHDQEIKFFAKVLLPLVDQYFTNHRLYFLSSPLKPLSSSGYASHKEKEMVASLFCKLAALVRHRISLFGSDSTTMVSCLHILAQTLDTRTVMKSGSELVKAGLRAFFENAAEDLEKTSENLKLGKFTHSRTQIKGVSQNINYTTVALLPILTSIFEHIAQHQFGVDLLLSDVQVSCYHILCSLYSLGTGKNIYVERQRPALGECLASLAAAIPVAFLEPSLNRHNPLSVFNTKTPRERSILGMPDKVEDMCPDIPQLEGLMKEINDLAESGARYTEMPHVIEVILPMLCNYLSYWWERGPENLPPSTGPCCTKVTSEHLSLILGNILKIINNNLGIDEASWMKRIAVYAQPIISKARPDLLRSHFIPTLEKLKKKAVKTVQEEEQLKTDGKGDTQEAELLILDEFAVLCRDLYAFYPMLIRYVDNNRSNWLKSPDPDSDQLFRMVAEVFILWCKSHNFKREEQNFVIQNEINNLAFLTGDSKSKMSKSGGQDQERKKTKRRGDLYSIQTSLIVAALKKMLPIGLNMCTPGDQELISLAKSRYSCRDTDEEVKEHLRNNLHLQEKSDDPAVKWQLNLYKDVLRNDEPSNPEKTVERVQSISAALFHLEQVEQPLRSKKAVWHKLLSKQRKRAVVACFRMAPLYNLPRHRSINLFLHGYQRFWIETEAHFFEEKLVQDLAKSPRVEDEEEEETERQPDPLHQIILHFSRNALTERSKLEDDPLYTSYSSMMAKSCQSGEDEEEEEDKEKTFEEKEMEKQKTLYQQARLHERGAAEMVLQMISASKGEMSPMVVETLKLGIAILNGGNAGVQQKMLDYLKEKKDAGFFQSLSGLMQSCSVLDLNAFERQNKAEGLGMVTEEGTLIVRERGEKVLQNDEFTQDLFRFLQLLCEGHNSDFQNFLRTQMGNTTTVNIIISTVDYLLRLQESISDFYWYYSGKDIIDESGQHNFSKALAVTKQIFNSLTEYIQGPCIGNQQSLAHSRLWDAVVGFLHVFANMQMKLSQDSSQIELLKELLDLLQDMVVMLLSLLEGNVVNGTIGKQMVDTLVESSTNVEMILKFFDMFLKLKDLTSSDTFKEYDPDGKGIISRKEFQKAMEGLKQYTQSEIDFLLSCTEADENDMFNYVDFVERFHEPAKDIGFNVAVLLTNLSEHMPNDSRLKSLLDPAESVLNYFEPYLGRIEIMGGAKKIERVYFEISESSRTQWEKPQVKESKRQFIFDVVNEGGEQEKMELFVNFCEDTIFEMQLASQISESDSTDRPEEEEEEDEDSAYSIETEGEEEEKSFESASAFTMACVSVKRNVTKFLKRATLKNLRKQYRNVKKMSAKELVKVFFS	orientation_not_applicable	1342	head	extracellular_type_not_applicable	4179	1341	2837	0.32096696984202966	0.2758124228712464	3521	GQDPS	VWVGW	0	0	no	0.016597573255348462	0.9834024267446515
A2AGL3	RYR3_MOUSE	Ryanodine receptor 3 (RYR-3) (RyR3) (Brain ryanodine receptor-calcium release channel) (Brain-type ryanodine receptor) (Type 3 ryanodine receptor)	Ryr3	Mus musculus (Mouse)	4863	MAEAGEGGEDEIQFLRTEDEVVLQCIANIHKEQRKFCLAAEGLGNRLCFLEPTSEAKYIPPDLCVCNFVLEQSLSVRALQEMLANTVENGGEGAAQGGGHRTLLYGHAILLRHSFSGMYLTCLTTSRSQTDKLAFDVGLREHATGEACWWTIHPASKQRSEGEKVRIGDDLILVSVSSERYLHLSISNGSIQVDASFMQTLWNVHPTCSGSSIEEGYLLGGHVVRLFHGHDECLTIPSTDQNDSQHRRVFYEAGGAGTRARSLWRVEPLRISWSGSNIRWGQAFRLRHLTTGHYLALTEDQGLLLQDRGKSDTKSTAFSFRASKEIKEKLDSSHKRDMEGMGVPEIKYGDSVCFVQHVASGLWVTYKAQDAKTSRLGPLKRKVILHQEGHMDDGLTLQRCQQEESQAARIIRNTTALFSQFVSGNNRTTAPVALPTEEVLQTLQDLIAYFQPPEDEMQHEDKQNKLRSLKNRQNLFKEEGMLALVLNCIDRLNIYNSVAHFAGIVREESGMAWKEILNLLYKLLAALIRGNRNNCAQFSNNLDWLISKLDRLESSSGILEVLHCILIESPEALNLIAEGHIKSIISLLDKHGRNHKVLDVLCSLCLCNGVAVRANQNLICDNLLPRRNLLLQTRLINDVTSIRPNIFLGVAEGSPQYKKWYFELIIDQVEPFLTAEPTHLRVGWASSSGYAPYPGGGEGWGGNGVGDDLYSYGFDGLHLWSGRIPRAVASINQHLLKSDDVVSCCLDLGVPSISFRINGQPVQGMFENFNTDGLFFPVMSFSAGVKVRFLMGGRHGEFKFLPPSGYAPCYEALLPKEKMRLEPVKEYKRDADGVRDLLGTTQFLSQASFIPCPIDTSQVVLPLHLEKIRDRLAENIHELWGMNKIELGWTYGKVRDDNKRQHPCLVEFSKLPETEKNYNLQMSTETLKTLLALGCHIAHVNPAAEEDLKKVKLPKNYMMSNGYKPAPLDLSDVKLLPPQEILVDKLAENAHNVWAKDRIKQGWTYGIQQDLKNKRNPRLVPYALLDERTKKSNRDSLREAVRTFVGYGYNIEPSDQELADPTVEKVSIDKIRFFRVERSYAVKSGKWYFEFEVVTGGDMRVGWARPGCRPDIELGADDQAFVFEGSRGQRWHQGSGYFGRTWQPGDVVGCMINLDDASMVFTLNGELLITNKGSELAFADYEIENGFVPICSLGLSQIGRMNLGTDASTFKFYTMCGLQEGFEPFAVNMNRDVAVWFSKRLPTFVNVPKDHPHIEVVRIDGTMDSPPCLKVTHKTFGTQNSNANMIYCRLSMPVECHSSFSHSPCLDSEAFQKRKQMQEILSHTTTQCYYAIRIFAGQDPSCVWVGWVTPDYHLYSEKFDLNKNCTVTVTLGDERGRVHESVKRSNCYMVWGGDIVASSQRSSRSNVDLEIGCLLDLAMGMLSFSANGKELGTCYQVEPNTKVFPAVFLQPTSTSLFQFELGKLKNAMPLSAAIFKSEEKNPTPQCPPRLDVQTIQPVLWSRMPSSFLKVETERVSERHGWVVQCLEPLQMMALHIPEENRCVDILELCEQEDLMQFHYHTLRLYSAVCALGNSRVASALCSHVDLSQLFYAIDNKYLPGLLRSGFYDLLISIHLANAKERKLMMKNEYIIPITSATRNIRLYPDESKRHGLPGVGLRTCLKPGFRFSTPCFVVTSEDHQKQSPEIPLQILKTKALSMLTEAVHCSGAHIRDPVGGSVEFQFVPVLKLIGTLLVMGVFDDDDVRQILLLIDPSVFGEHSGETEEGVEKEVTHAEEKAVEAGEKACKEAPVKGLLQTRLPESVKLQMCELLSYLCDCELQHRVEAIVAFGDIYVSKLQANQKFRYNELMQALNMSAALTARKTREFRSPPQEQINMLLNFHLGENCPCPEEIREELYDFHEDLLVHCGVPLEEEEEEEEDTSWTGKLCALVYKIKGPPKPEKEQPTEEEKPYPTTLKELVSQTMIRWAQENQIQDAELVRMMFNLLRRQYDSIGELLQALRKTYTISQASVNDTINLLAALGQIRSLLSVRMGREEELLMINGLGDIMNNKVFYQHPNLMRVLGMHETVMEVMVNVLGTEKSQIAFPKMVASCCRFLCYFCRISRQNQKAMFEHLSYLLENSSVGLASPSMRGSTPLDVAASSVMDNNELALGLEEPDLEKVVTYLAGCGLQSCPMLLARGYPDVGWNPIEGERYLSFLRFAVFVNSESVEENASVVVKLLIRRPECFGPALRGEGGNGLLAAMQGAIKISENPALDLPSQGYKTEVTQDDGEEEEIVHMGNAIMSFYSALIDLLGRCAPEMHLIQTGKGEAIRIRSILRSLVPTEDLVGIISIPLKLPSLNKDGSVSEPDMAANFCPDHKAPMVLFLDRVYGIKDQTFLLHLLEVGFLPDLRASASLDTVSLSTTEAALALNRYLCSAVLPLLTRCAPLFSGTEHCTSLIDSTLQTIYRLSKGRSLTKAQRDTIEECLLAICNHLRPSMLQQLLRRLVFDVPQLSEYCKMPLKLLTNHYEQCWKYYCLPSGWGSYGLAVEEELHLTEKLFWGIFDSLSHKKYDLDLFRMALPCLSAIAGALPPDYLDTRITATLEKQVSVDADGNFDPKPINTMNFSLPEKLEYIVTKYAEHSHDKWACDKSHSGWKYGISLDENVKTHPLIRPFKTLTEKEKEIYRWPARESLKTMLAVGWTVERTKEGEALVQQRENEKLRCVSQTNQGNSYSPAPLDLSNVVLSRELQGMVEVVAENYHNIWAKKKKLELESKGGGSHPLLVPYDTLTAKEKFRDREKAQDLFKFLQVNGILVSRGMKDLELDASSMEKRFAYKFLKKILKYVDAAQEFIAHLEAIVSSGKTEKSPHDQEIKFFAKVLLPLVDQYFTNHRLYFLSSPLKPLSSSGYASHKEKEMVASLFCKLAALVRHRISLFGSDSTTMVSCLHILAQTLDTRTVMKSGSELVKAGLRAFFENAAEDLEKTSENLKLGKFTHSRTQIKGVSQNINYTTVALLPILTSIFEHIAQHQFGVDLLLSDVQVSCYHILCSLYSLGTGKNIYVERQRPALGECLASLAAAIPVAFLEPSLNRHNPLSVFNTKTPRERSILGMPDKVEDMCPDIPQLEGLMKEINDLAESGARYTEMPHVIEVILPMLCNYLSYWWERGPENLPPSTGPCCTKVTSEHLSLILGNILKIINNNLGIDEASWMKRIAVYAQPIISKARPDLLRSHFIPTLEKLKKKAVKTVQEEEQLKTDGKGDTQEAELLILDEFAVLCRDLYAFYPMLIRYVDNNRSNWLKSPDPDSDQLFRMVAEVFILWCKSHNFKREEQNFVIQNEINNLAFLTGDSKSKMSKSGGQDQERKKTKRRGDLYSIQTSLIVAALKKMLPIGLNMCTPGDQELISLAKSRYSCRDTDEEVKEHLRNNLHLQEKSDDPAVKWQLNLYKDVLRNDEPSNPEKTVERVQSISAALFHLEQVEQPLRSKKAVWHKLLSKQRKRAVVACFRMAPLYNLPRHRSINLFLHGYQRFWIETEAHFFEEKLVQDLAKSPRVEDEEEEETERQPDPLHQIILHFSRNALTERSKLEDDPLYTSYSSMMAKSCQSGEDEEEEEDKEKTFEEKEMEKQKTLYQQARLHERGAAEMVLQMISASKGEMSPMVVETLKLGIAILNGGNAGVQQKMLDYLKEKKDAGFFQSLSGLMQSCSVLDLNAFERQNKAEGLGMVTEEGTLIVRERGEKVLQNDEFTQDLFRFLQLLCEGHNSDFQNFLRTQMGNTTTVNIIISTVDYLLRLQESISDFYWYYSGKDIIDESGQHNFSKALAVTKQIFNSLTEYIQGPCIGNQQSLAHSRLWDAVVGFLHVFANMQMKLSQDSSQIELLKELLDLLQDMVVMLLSLLEGNVVNGTIGKQMVDTLVESSTNVEMILKFFDMFLKLKDLTSSDTFKEYDPDGKGIISRKEFQKAMEGLKQYTQSEIDFLLSCTEADENDMFNYVDFVERFHEPAKDIGFNVAVLLTNLSEHMPNDSRLKSLLDPAESVLNYFEPYLGRIEIMGGAKKIERVYFEISESSRTQWEKPQVKESKRQFIFDVVNEGGEQEKMELFVNFCEDTIFEMQLASQISESDSTDRPEEEEEEDEDSAYSIETEGEEEEKSFESASAFTMACVSVKRNVTKFLKRATLKNLRKQYRNVKKMSAKELVKVFFSFFWMLFVGLFQLLFTIFGGIFQILWNTVFGGGLVEGAKNIRVTKILGDMPDPTQFGIHDDVIETDRAEVTEPGVTTELVHFVKGEAGDTDIMSDLFGIHSKKEGGLKQGPEVGLGDLSEIIGKDEPPTLESTVRKKRKAQAAEMKAVHEAEGKAESEKADMEDREKEDKIKEEGQTDYLWADVTVKKTRRRGQKAEKPEAFMANFFKGLEIYQTKLLHYLARNFYNLRFLALFVAFAINFILLFYKVTEEPLEEETEDVANLWNSFNDDDEEEAMVFFVLQESTGYMAPTLRALAIVHTIISLVCVVGYYCLKVPLVVFKREKEIARKLEFDGLYITEQPSEDDIKGQWDRLVINTPSFPNNYWDKFVKRKVINKYGDLYGAERIAELLGLDKNALDFSPVEEAKAEAASLVSWLSSIDMKYHIWKLGVVFTDNSFLYLAWYTTMSVLGHYNNFFFAAHLLDIAMGFKTLRTILSSVTHNGKQLVLTVGLLAVVVYLYTVVAFNFFRKFYNKSEDDDEPDMKCDDMMTCYLFHMYVGVRAGGGIGDEIEDPAGDPYEMYRIVFDITFFFFVIVILLAIIQGLIIDAFGELRDQQEQVREDMETKCFICGIGNDYFDTTPHGFETHTLQEHNLANYLFFLMYLINKDETEHTGQESYVWKMYQERCWDFFPAGDCFRKQYEDQLG	NA	multi	1	4179	Cytoplasmic	MAEAGEGGEDEIQFLRTEDEVVLQCIANIHKEQRKFCLAAEGLGNRLCFLEPTSEAKYIPPDLCVCNFVLEQSLSVRALQEMLANTVENGGEGAAQGGGHRTLLYGHAILLRHSFSGMYLTCLTTSRSQTDKLAFDVGLREHATGEACWWTIHPASKQRSEGEKVRIGDDLILVSVSSERYLHLSISNGSIQVDASFMQTLWNVHPTCSGSSIEEGYLLGGHVVRLFHGHDECLTIPSTDQNDSQHRRVFYEAGGAGTRARSLWRVEPLRISWSGSNIRWGQAFRLRHLTTGHYLALTEDQGLLLQDRGKSDTKSTAFSFRASKEIKEKLDSSHKRDMEGMGVPEIKYGDSVCFVQHVASGLWVTYKAQDAKTSRLGPLKRKVILHQEGHMDDGLTLQRCQQEESQAARIIRNTTALFSQFVSGNNRTTAPVALPTEEVLQTLQDLIAYFQPPEDEMQHEDKQNKLRSLKNRQNLFKEEGMLALVLNCIDRLNIYNSVAHFAGIVREESGMAWKEILNLLYKLLAALIRGNRNNCAQFSNNLDWLISKLDRLESSSGILEVLHCILIESPEALNLIAEGHIKSIISLLDKHGRNHKVLDVLCSLCLCNGVAVRANQNLICDNLLPRRNLLLQTRLINDVTSIRPNIFLGVAEGSPQYKKWYFELIIDQVEPFLTAEPTHLRVGWASSSGYAPYPGGGEGWGGNGVGDDLYSYGFDGLHLWSGRIPRAVASINQHLLKSDDVVSCCLDLGVPSISFRINGQPVQGMFENFNTDGLFFPVMSFSAGVKVRFLMGGRHGEFKFLPPSGYAPCYEALLPKEKMRLEPVKEYKRDADGVRDLLGTTQFLSQASFIPCPIDTSQVVLPLHLEKIRDRLAENIHELWGMNKIELGWTYGKVRDDNKRQHPCLVEFSKLPETEKNYNLQMSTETLKTLLALGCHIAHVNPAAEEDLKKVKLPKNYMMSNGYKPAPLDLSDVKLLPPQEILVDKLAENAHNVWAKDRIKQGWTYGIQQDLKNKRNPRLVPYALLDERTKKSNRDSLREAVRTFVGYGYNIEPSDQELADPTVEKVSIDKIRFFRVERSYAVKSGKWYFEFEVVTGGDMRVGWARPGCRPDIELGADDQAFVFEGSRGQRWHQGSGYFGRTWQPGDVVGCMINLDDASMVFTLNGELLITNKGSELAFADYEIENGFVPICSLGLSQIGRMNLGTDASTFKFYTMCGLQEGFEPFAVNMNRDVAVWFSKRLPTFVNVPKDHPHIEVVRIDGTMDSPPCLKVTHKTFGTQNSNANMIYCRLSMPVECHSSFSHSPCLDSEAFQKRKQMQEILSHTTTQCYYAIRIFAGQDPSCVWVGWVTPDYHLYSEKFDLNKNCTVTVTLGDERGRVHESVKRSNCYMVWGGDIVASSQRSSRSNVDLEIGCLLDLAMGMLSFSANGKELGTCYQVEPNTKVFPAVFLQPTSTSLFQFELGKLKNAMPLSAAIFKSEEKNPTPQCPPRLDVQTIQPVLWSRMPSSFLKVETERVSERHGWVVQCLEPLQMMALHIPEENRCVDILELCEQEDLMQFHYHTLRLYSAVCALGNSRVASALCSHVDLSQLFYAIDNKYLPGLLRSGFYDLLISIHLANAKERKLMMKNEYIIPITSATRNIRLYPDESKRHGLPGVGLRTCLKPGFRFSTPCFVVTSEDHQKQSPEIPLQILKTKALSMLTEAVHCSGAHIRDPVGGSVEFQFVPVLKLIGTLLVMGVFDDDDVRQILLLIDPSVFGEHSGETEEGVEKEVTHAEEKAVEAGEKACKEAPVKGLLQTRLPESVKLQMCELLSYLCDCELQHRVEAIVAFGDIYVSKLQANQKFRYNELMQALNMSAALTARKTREFRSPPQEQINMLLNFHLGENCPCPEEIREELYDFHEDLLVHCGVPLEEEEEEEEDTSWTGKLCALVYKIKGPPKPEKEQPTEEEKPYPTTLKELVSQTMIRWAQENQIQDAELVRMMFNLLRRQYDSIGELLQALRKTYTISQASVNDTINLLAALGQIRSLLSVRMGREEELLMINGLGDIMNNKVFYQHPNLMRVLGMHETVMEVMVNVLGTEKSQIAFPKMVASCCRFLCYFCRISRQNQKAMFEHLSYLLENSSVGLASPSMRGSTPLDVAASSVMDNNELALGLEEPDLEKVVTYLAGCGLQSCPMLLARGYPDVGWNPIEGERYLSFLRFAVFVNSESVEENASVVVKLLIRRPECFGPALRGEGGNGLLAAMQGAIKISENPALDLPSQGYKTEVTQDDGEEEEIVHMGNAIMSFYSALIDLLGRCAPEMHLIQTGKGEAIRIRSILRSLVPTEDLVGIISIPLKLPSLNKDGSVSEPDMAANFCPDHKAPMVLFLDRVYGIKDQTFLLHLLEVGFLPDLRASASLDTVSLSTTEAALALNRYLCSAVLPLLTRCAPLFSGTEHCTSLIDSTLQTIYRLSKGRSLTKAQRDTIEECLLAICNHLRPSMLQQLLRRLVFDVPQLSEYCKMPLKLLTNHYEQCWKYYCLPSGWGSYGLAVEEELHLTEKLFWGIFDSLSHKKYDLDLFRMALPCLSAIAGALPPDYLDTRITATLEKQVSVDADGNFDPKPINTMNFSLPEKLEYIVTKYAEHSHDKWACDKSHSGWKYGISLDENVKTHPLIRPFKTLTEKEKEIYRWPARESLKTMLAVGWTVERTKEGEALVQQRENEKLRCVSQTNQGNSYSPAPLDLSNVVLSRELQGMVEVVAENYHNIWAKKKKLELESKGGGSHPLLVPYDTLTAKEKFRDREKAQDLFKFLQVNGILVSRGMKDLELDASSMEKRFAYKFLKKILKYVDAAQEFIAHLEAIVSSGKTEKSPHDQEIKFFAKVLLPLVDQYFTNHRLYFLSSPLKPLSSSGYASHKEKEMVASLFCKLAALVRHRISLFGSDSTTMVSCLHILAQTLDTRTVMKSGSELVKAGLRAFFENAAEDLEKTSENLKLGKFTHSRTQIKGVSQNINYTTVALLPILTSIFEHIAQHQFGVDLLLSDVQVSCYHILCSLYSLGTGKNIYVERQRPALGECLASLAAAIPVAFLEPSLNRHNPLSVFNTKTPRERSILGMPDKVEDMCPDIPQLEGLMKEINDLAESGARYTEMPHVIEVILPMLCNYLSYWWERGPENLPPSTGPCCTKVTSEHLSLILGNILKIINNNLGIDEASWMKRIAVYAQPIISKARPDLLRSHFIPTLEKLKKKAVKTVQEEEQLKTDGKGDTQEAELLILDEFAVLCRDLYAFYPMLIRYVDNNRSNWLKSPDPDSDQLFRMVAEVFILWCKSHNFKREEQNFVIQNEINNLAFLTGDSKSKMSKSGGQDQERKKTKRRGDLYSIQTSLIVAALKKMLPIGLNMCTPGDQELISLAKSRYSCRDTDEEVKEHLRNNLHLQEKSDDPAVKWQLNLYKDVLRNDEPSNPEKTVERVQSISAALFHLEQVEQPLRSKKAVWHKLLSKQRKRAVVACFRMAPLYNLPRHRSINLFLHGYQRFWIETEAHFFEEKLVQDLAKSPRVEDEEEEETERQPDPLHQIILHFSRNALTERSKLEDDPLYTSYSSMMAKSCQSGEDEEEEEDKEKTFEEKEMEKQKTLYQQARLHERGAAEMVLQMISASKGEMSPMVVETLKLGIAILNGGNAGVQQKMLDYLKEKKDAGFFQSLSGLMQSCSVLDLNAFERQNKAEGLGMVTEEGTLIVRERGEKVLQNDEFTQDLFRFLQLLCEGHNSDFQNFLRTQMGNTTTVNIIISTVDYLLRLQESISDFYWYYSGKDIIDESGQHNFSKALAVTKQIFNSLTEYIQGPCIGNQQSLAHSRLWDAVVGFLHVFANMQMKLSQDSSQIELLKELLDLLQDMVVMLLSLLEGNVVNGTIGKQMVDTLVESSTNVEMILKFFDMFLKLKDLTSSDTFKEYDPDGKGIISRKEFQKAMEGLKQYTQSEIDFLLSCTEADENDMFNYVDFVERFHEPAKDIGFNVAVLLTNLSEHMPNDSRLKSLLDPAESVLNYFEPYLGRIEIMGGAKKIERVYFEISESSRTQWEKPQVKESKRQFIFDVVNEGGEQEKMELFVNFCEDTIFEMQLASQISESDSTDRPEEEEEEDEDSAYSIETEGEEEEKSFESASAFTMACVSVKRNVTKFLKRATLKNLRKQYRNVKKMSAKELVKVFFS	orientation_not_applicable	1365	head	extracellular_type_not_applicable	4179	1364	2814	0.32647199617041645	0.28054298642533937	3498	DLNKN	TVTVT	0	0	no	0.00532207	0.9946779306447375
A2AGL3	RYR3_MOUSE	Ryanodine receptor 3 (RYR-3) (RyR3) (Brain ryanodine receptor-calcium release channel) (Brain-type ryanodine receptor) (Type 3 ryanodine receptor)	Ryr3	Mus musculus (Mouse)	4863	MAEAGEGGEDEIQFLRTEDEVVLQCIANIHKEQRKFCLAAEGLGNRLCFLEPTSEAKYIPPDLCVCNFVLEQSLSVRALQEMLANTVENGGEGAAQGGGHRTLLYGHAILLRHSFSGMYLTCLTTSRSQTDKLAFDVGLREHATGEACWWTIHPASKQRSEGEKVRIGDDLILVSVSSERYLHLSISNGSIQVDASFMQTLWNVHPTCSGSSIEEGYLLGGHVVRLFHGHDECLTIPSTDQNDSQHRRVFYEAGGAGTRARSLWRVEPLRISWSGSNIRWGQAFRLRHLTTGHYLALTEDQGLLLQDRGKSDTKSTAFSFRASKEIKEKLDSSHKRDMEGMGVPEIKYGDSVCFVQHVASGLWVTYKAQDAKTSRLGPLKRKVILHQEGHMDDGLTLQRCQQEESQAARIIRNTTALFSQFVSGNNRTTAPVALPTEEVLQTLQDLIAYFQPPEDEMQHEDKQNKLRSLKNRQNLFKEEGMLALVLNCIDRLNIYNSVAHFAGIVREESGMAWKEILNLLYKLLAALIRGNRNNCAQFSNNLDWLISKLDRLESSSGILEVLHCILIESPEALNLIAEGHIKSIISLLDKHGRNHKVLDVLCSLCLCNGVAVRANQNLICDNLLPRRNLLLQTRLINDVTSIRPNIFLGVAEGSPQYKKWYFELIIDQVEPFLTAEPTHLRVGWASSSGYAPYPGGGEGWGGNGVGDDLYSYGFDGLHLWSGRIPRAVASINQHLLKSDDVVSCCLDLGVPSISFRINGQPVQGMFENFNTDGLFFPVMSFSAGVKVRFLMGGRHGEFKFLPPSGYAPCYEALLPKEKMRLEPVKEYKRDADGVRDLLGTTQFLSQASFIPCPIDTSQVVLPLHLEKIRDRLAENIHELWGMNKIELGWTYGKVRDDNKRQHPCLVEFSKLPETEKNYNLQMSTETLKTLLALGCHIAHVNPAAEEDLKKVKLPKNYMMSNGYKPAPLDLSDVKLLPPQEILVDKLAENAHNVWAKDRIKQGWTYGIQQDLKNKRNPRLVPYALLDERTKKSNRDSLREAVRTFVGYGYNIEPSDQELADPTVEKVSIDKIRFFRVERSYAVKSGKWYFEFEVVTGGDMRVGWARPGCRPDIELGADDQAFVFEGSRGQRWHQGSGYFGRTWQPGDVVGCMINLDDASMVFTLNGELLITNKGSELAFADYEIENGFVPICSLGLSQIGRMNLGTDASTFKFYTMCGLQEGFEPFAVNMNRDVAVWFSKRLPTFVNVPKDHPHIEVVRIDGTMDSPPCLKVTHKTFGTQNSNANMIYCRLSMPVECHSSFSHSPCLDSEAFQKRKQMQEILSHTTTQCYYAIRIFAGQDPSCVWVGWVTPDYHLYSEKFDLNKNCTVTVTLGDERGRVHESVKRSNCYMVWGGDIVASSQRSSRSNVDLEIGCLLDLAMGMLSFSANGKELGTCYQVEPNTKVFPAVFLQPTSTSLFQFELGKLKNAMPLSAAIFKSEEKNPTPQCPPRLDVQTIQPVLWSRMPSSFLKVETERVSERHGWVVQCLEPLQMMALHIPEENRCVDILELCEQEDLMQFHYHTLRLYSAVCALGNSRVASALCSHVDLSQLFYAIDNKYLPGLLRSGFYDLLISIHLANAKERKLMMKNEYIIPITSATRNIRLYPDESKRHGLPGVGLRTCLKPGFRFSTPCFVVTSEDHQKQSPEIPLQILKTKALSMLTEAVHCSGAHIRDPVGGSVEFQFVPVLKLIGTLLVMGVFDDDDVRQILLLIDPSVFGEHSGETEEGVEKEVTHAEEKAVEAGEKACKEAPVKGLLQTRLPESVKLQMCELLSYLCDCELQHRVEAIVAFGDIYVSKLQANQKFRYNELMQALNMSAALTARKTREFRSPPQEQINMLLNFHLGENCPCPEEIREELYDFHEDLLVHCGVPLEEEEEEEEDTSWTGKLCALVYKIKGPPKPEKEQPTEEEKPYPTTLKELVSQTMIRWAQENQIQDAELVRMMFNLLRRQYDSIGELLQALRKTYTISQASVNDTINLLAALGQIRSLLSVRMGREEELLMINGLGDIMNNKVFYQHPNLMRVLGMHETVMEVMVNVLGTEKSQIAFPKMVASCCRFLCYFCRISRQNQKAMFEHLSYLLENSSVGLASPSMRGSTPLDVAASSVMDNNELALGLEEPDLEKVVTYLAGCGLQSCPMLLARGYPDVGWNPIEGERYLSFLRFAVFVNSESVEENASVVVKLLIRRPECFGPALRGEGGNGLLAAMQGAIKISENPALDLPSQGYKTEVTQDDGEEEEIVHMGNAIMSFYSALIDLLGRCAPEMHLIQTGKGEAIRIRSILRSLVPTEDLVGIISIPLKLPSLNKDGSVSEPDMAANFCPDHKAPMVLFLDRVYGIKDQTFLLHLLEVGFLPDLRASASLDTVSLSTTEAALALNRYLCSAVLPLLTRCAPLFSGTEHCTSLIDSTLQTIYRLSKGRSLTKAQRDTIEECLLAICNHLRPSMLQQLLRRLVFDVPQLSEYCKMPLKLLTNHYEQCWKYYCLPSGWGSYGLAVEEELHLTEKLFWGIFDSLSHKKYDLDLFRMALPCLSAIAGALPPDYLDTRITATLEKQVSVDADGNFDPKPINTMNFSLPEKLEYIVTKYAEHSHDKWACDKSHSGWKYGISLDENVKTHPLIRPFKTLTEKEKEIYRWPARESLKTMLAVGWTVERTKEGEALVQQRENEKLRCVSQTNQGNSYSPAPLDLSNVVLSRELQGMVEVVAENYHNIWAKKKKLELESKGGGSHPLLVPYDTLTAKEKFRDREKAQDLFKFLQVNGILVSRGMKDLELDASSMEKRFAYKFLKKILKYVDAAQEFIAHLEAIVSSGKTEKSPHDQEIKFFAKVLLPLVDQYFTNHRLYFLSSPLKPLSSSGYASHKEKEMVASLFCKLAALVRHRISLFGSDSTTMVSCLHILAQTLDTRTVMKSGSELVKAGLRAFFENAAEDLEKTSENLKLGKFTHSRTQIKGVSQNINYTTVALLPILTSIFEHIAQHQFGVDLLLSDVQVSCYHILCSLYSLGTGKNIYVERQRPALGECLASLAAAIPVAFLEPSLNRHNPLSVFNTKTPRERSILGMPDKVEDMCPDIPQLEGLMKEINDLAESGARYTEMPHVIEVILPMLCNYLSYWWERGPENLPPSTGPCCTKVTSEHLSLILGNILKIINNNLGIDEASWMKRIAVYAQPIISKARPDLLRSHFIPTLEKLKKKAVKTVQEEEQLKTDGKGDTQEAELLILDEFAVLCRDLYAFYPMLIRYVDNNRSNWLKSPDPDSDQLFRMVAEVFILWCKSHNFKREEQNFVIQNEINNLAFLTGDSKSKMSKSGGQDQERKKTKRRGDLYSIQTSLIVAALKKMLPIGLNMCTPGDQELISLAKSRYSCRDTDEEVKEHLRNNLHLQEKSDDPAVKWQLNLYKDVLRNDEPSNPEKTVERVQSISAALFHLEQVEQPLRSKKAVWHKLLSKQRKRAVVACFRMAPLYNLPRHRSINLFLHGYQRFWIETEAHFFEEKLVQDLAKSPRVEDEEEEETERQPDPLHQIILHFSRNALTERSKLEDDPLYTSYSSMMAKSCQSGEDEEEEEDKEKTFEEKEMEKQKTLYQQARLHERGAAEMVLQMISASKGEMSPMVVETLKLGIAILNGGNAGVQQKMLDYLKEKKDAGFFQSLSGLMQSCSVLDLNAFERQNKAEGLGMVTEEGTLIVRERGEKVLQNDEFTQDLFRFLQLLCEGHNSDFQNFLRTQMGNTTTVNIIISTVDYLLRLQESISDFYWYYSGKDIIDESGQHNFSKALAVTKQIFNSLTEYIQGPCIGNQQSLAHSRLWDAVVGFLHVFANMQMKLSQDSSQIELLKELLDLLQDMVVMLLSLLEGNVVNGTIGKQMVDTLVESSTNVEMILKFFDMFLKLKDLTSSDTFKEYDPDGKGIISRKEFQKAMEGLKQYTQSEIDFLLSCTEADENDMFNYVDFVERFHEPAKDIGFNVAVLLTNLSEHMPNDSRLKSLLDPAESVLNYFEPYLGRIEIMGGAKKIERVYFEISESSRTQWEKPQVKESKRQFIFDVVNEGGEQEKMELFVNFCEDTIFEMQLASQISESDSTDRPEEEEEEDEDSAYSIETEGEEEEKSFESASAFTMACVSVKRNVTKFLKRATLKNLRKQYRNVKKMSAKELVKVFFSFFWMLFVGLFQLLFTIFGGIFQILWNTVFGGGLVEGAKNIRVTKILGDMPDPTQFGIHDDVIETDRAEVTEPGVTTELVHFVKGEAGDTDIMSDLFGIHSKKEGGLKQGPEVGLGDLSEIIGKDEPPTLESTVRKKRKAQAAEMKAVHEAEGKAESEKADMEDREKEDKIKEEGQTDYLWADVTVKKTRRRGQKAEKPEAFMANFFKGLEIYQTKLLHYLARNFYNLRFLALFVAFAINFILLFYKVTEEPLEEETEDVANLWNSFNDDDEEEAMVFFVLQESTGYMAPTLRALAIVHTIISLVCVVGYYCLKVPLVVFKREKEIARKLEFDGLYITEQPSEDDIKGQWDRLVINTPSFPNNYWDKFVKRKVINKYGDLYGAERIAELLGLDKNALDFSPVEEAKAEAASLVSWLSSIDMKYHIWKLGVVFTDNSFLYLAWYTTMSVLGHYNNFFFAAHLLDIAMGFKTLRTILSSVTHNGKQLVLTVGLLAVVVYLYTVVAFNFFRKFYNKSEDDDEPDMKCDDMMTCYLFHMYVGVRAGGGIGDEIEDPAGDPYEMYRIVFDITFFFFVIVILLAIIQGLIIDAFGELRDQQEQVREDMETKCFICGIGNDYFDTTPHGFETHTLQEHNLANYLFFLMYLINKDETEHTGQESYVWKMYQERCWDFFPAGDCFRKQYEDQLG	NA	multi	1	4179	Cytoplasmic	MAEAGEGGEDEIQFLRTEDEVVLQCIANIHKEQRKFCLAAEGLGNRLCFLEPTSEAKYIPPDLCVCNFVLEQSLSVRALQEMLANTVENGGEGAAQGGGHRTLLYGHAILLRHSFSGMYLTCLTTSRSQTDKLAFDVGLREHATGEACWWTIHPASKQRSEGEKVRIGDDLILVSVSSERYLHLSISNGSIQVDASFMQTLWNVHPTCSGSSIEEGYLLGGHVVRLFHGHDECLTIPSTDQNDSQHRRVFYEAGGAGTRARSLWRVEPLRISWSGSNIRWGQAFRLRHLTTGHYLALTEDQGLLLQDRGKSDTKSTAFSFRASKEIKEKLDSSHKRDMEGMGVPEIKYGDSVCFVQHVASGLWVTYKAQDAKTSRLGPLKRKVILHQEGHMDDGLTLQRCQQEESQAARIIRNTTALFSQFVSGNNRTTAPVALPTEEVLQTLQDLIAYFQPPEDEMQHEDKQNKLRSLKNRQNLFKEEGMLALVLNCIDRLNIYNSVAHFAGIVREESGMAWKEILNLLYKLLAALIRGNRNNCAQFSNNLDWLISKLDRLESSSGILEVLHCILIESPEALNLIAEGHIKSIISLLDKHGRNHKVLDVLCSLCLCNGVAVRANQNLICDNLLPRRNLLLQTRLINDVTSIRPNIFLGVAEGSPQYKKWYFELIIDQVEPFLTAEPTHLRVGWASSSGYAPYPGGGEGWGGNGVGDDLYSYGFDGLHLWSGRIPRAVASINQHLLKSDDVVSCCLDLGVPSISFRINGQPVQGMFENFNTDGLFFPVMSFSAGVKVRFLMGGRHGEFKFLPPSGYAPCYEALLPKEKMRLEPVKEYKRDADGVRDLLGTTQFLSQASFIPCPIDTSQVVLPLHLEKIRDRLAENIHELWGMNKIELGWTYGKVRDDNKRQHPCLVEFSKLPETEKNYNLQMSTETLKTLLALGCHIAHVNPAAEEDLKKVKLPKNYMMSNGYKPAPLDLSDVKLLPPQEILVDKLAENAHNVWAKDRIKQGWTYGIQQDLKNKRNPRLVPYALLDERTKKSNRDSLREAVRTFVGYGYNIEPSDQELADPTVEKVSIDKIRFFRVERSYAVKSGKWYFEFEVVTGGDMRVGWARPGCRPDIELGADDQAFVFEGSRGQRWHQGSGYFGRTWQPGDVVGCMINLDDASMVFTLNGELLITNKGSELAFADYEIENGFVPICSLGLSQIGRMNLGTDASTFKFYTMCGLQEGFEPFAVNMNRDVAVWFSKRLPTFVNVPKDHPHIEVVRIDGTMDSPPCLKVTHKTFGTQNSNANMIYCRLSMPVECHSSFSHSPCLDSEAFQKRKQMQEILSHTTTQCYYAIRIFAGQDPSCVWVGWVTPDYHLYSEKFDLNKNCTVTVTLGDERGRVHESVKRSNCYMVWGGDIVASSQRSSRSNVDLEIGCLLDLAMGMLSFSANGKELGTCYQVEPNTKVFPAVFLQPTSTSLFQFELGKLKNAMPLSAAIFKSEEKNPTPQCPPRLDVQTIQPVLWSRMPSSFLKVETERVSERHGWVVQCLEPLQMMALHIPEENRCVDILELCEQEDLMQFHYHTLRLYSAVCALGNSRVASALCSHVDLSQLFYAIDNKYLPGLLRSGFYDLLISIHLANAKERKLMMKNEYIIPITSATRNIRLYPDESKRHGLPGVGLRTCLKPGFRFSTPCFVVTSEDHQKQSPEIPLQILKTKALSMLTEAVHCSGAHIRDPVGGSVEFQFVPVLKLIGTLLVMGVFDDDDVRQILLLIDPSVFGEHSGETEEGVEKEVTHAEEKAVEAGEKACKEAPVKGLLQTRLPESVKLQMCELLSYLCDCELQHRVEAIVAFGDIYVSKLQANQKFRYNELMQALNMSAALTARKTREFRSPPQEQINMLLNFHLGENCPCPEEIREELYDFHEDLLVHCGVPLEEEEEEEEDTSWTGKLCALVYKIKGPPKPEKEQPTEEEKPYPTTLKELVSQTMIRWAQENQIQDAELVRMMFNLLRRQYDSIGELLQALRKTYTISQASVNDTINLLAALGQIRSLLSVRMGREEELLMINGLGDIMNNKVFYQHPNLMRVLGMHETVMEVMVNVLGTEKSQIAFPKMVASCCRFLCYFCRISRQNQKAMFEHLSYLLENSSVGLASPSMRGSTPLDVAASSVMDNNELALGLEEPDLEKVVTYLAGCGLQSCPMLLARGYPDVGWNPIEGERYLSFLRFAVFVNSESVEENASVVVKLLIRRPECFGPALRGEGGNGLLAAMQGAIKISENPALDLPSQGYKTEVTQDDGEEEEIVHMGNAIMSFYSALIDLLGRCAPEMHLIQTGKGEAIRIRSILRSLVPTEDLVGIISIPLKLPSLNKDGSVSEPDMAANFCPDHKAPMVLFLDRVYGIKDQTFLLHLLEVGFLPDLRASASLDTVSLSTTEAALALNRYLCSAVLPLLTRCAPLFSGTEHCTSLIDSTLQTIYRLSKGRSLTKAQRDTIEECLLAICNHLRPSMLQQLLRRLVFDVPQLSEYCKMPLKLLTNHYEQCWKYYCLPSGWGSYGLAVEEELHLTEKLFWGIFDSLSHKKYDLDLFRMALPCLSAIAGALPPDYLDTRITATLEKQVSVDADGNFDPKPINTMNFSLPEKLEYIVTKYAEHSHDKWACDKSHSGWKYGISLDENVKTHPLIRPFKTLTEKEKEIYRWPARESLKTMLAVGWTVERTKEGEALVQQRENEKLRCVSQTNQGNSYSPAPLDLSNVVLSRELQGMVEVVAENYHNIWAKKKKLELESKGGGSHPLLVPYDTLTAKEKFRDREKAQDLFKFLQVNGILVSRGMKDLELDASSMEKRFAYKFLKKILKYVDAAQEFIAHLEAIVSSGKTEKSPHDQEIKFFAKVLLPLVDQYFTNHRLYFLSSPLKPLSSSGYASHKEKEMVASLFCKLAALVRHRISLFGSDSTTMVSCLHILAQTLDTRTVMKSGSELVKAGLRAFFENAAEDLEKTSENLKLGKFTHSRTQIKGVSQNINYTTVALLPILTSIFEHIAQHQFGVDLLLSDVQVSCYHILCSLYSLGTGKNIYVERQRPALGECLASLAAAIPVAFLEPSLNRHNPLSVFNTKTPRERSILGMPDKVEDMCPDIPQLEGLMKEINDLAESGARYTEMPHVIEVILPMLCNYLSYWWERGPENLPPSTGPCCTKVTSEHLSLILGNILKIINNNLGIDEASWMKRIAVYAQPIISKARPDLLRSHFIPTLEKLKKKAVKTVQEEEQLKTDGKGDTQEAELLILDEFAVLCRDLYAFYPMLIRYVDNNRSNWLKSPDPDSDQLFRMVAEVFILWCKSHNFKREEQNFVIQNEINNLAFLTGDSKSKMSKSGGQDQERKKTKRRGDLYSIQTSLIVAALKKMLPIGLNMCTPGDQELISLAKSRYSCRDTDEEVKEHLRNNLHLQEKSDDPAVKWQLNLYKDVLRNDEPSNPEKTVERVQSISAALFHLEQVEQPLRSKKAVWHKLLSKQRKRAVVACFRMAPLYNLPRHRSINLFLHGYQRFWIETEAHFFEEKLVQDLAKSPRVEDEEEEETERQPDPLHQIILHFSRNALTERSKLEDDPLYTSYSSMMAKSCQSGEDEEEEEDKEKTFEEKEMEKQKTLYQQARLHERGAAEMVLQMISASKGEMSPMVVETLKLGIAILNGGNAGVQQKMLDYLKEKKDAGFFQSLSGLMQSCSVLDLNAFERQNKAEGLGMVTEEGTLIVRERGEKVLQNDEFTQDLFRFLQLLCEGHNSDFQNFLRTQMGNTTTVNIIISTVDYLLRLQESISDFYWYYSGKDIIDESGQHNFSKALAVTKQIFNSLTEYIQGPCIGNQQSLAHSRLWDAVVGFLHVFANMQMKLSQDSSQIELLKELLDLLQDMVVMLLSLLEGNVVNGTIGKQMVDTLVESSTNVEMILKFFDMFLKLKDLTSSDTFKEYDPDGKGIISRKEFQKAMEGLKQYTQSEIDFLLSCTEADENDMFNYVDFVERFHEPAKDIGFNVAVLLTNLSEHMPNDSRLKSLLDPAESVLNYFEPYLGRIEIMGGAKKIERVYFEISESSRTQWEKPQVKESKRQFIFDVVNEGGEQEKMELFVNFCEDTIFEMQLASQISESDSTDRPEEEEEEDEDSAYSIETEGEEEEKSFESASAFTMACVSVKRNVTKFLKRATLKNLRKQYRNVKKMSAKELVKVFFS	orientation_not_applicable	1387	head	extracellular_type_not_applicable	4179	1386	2792	0.3317376735280038	0.2850678733031674	3476	VKRSN	YMVWG	0	0	no	0.040154	0.9598459926540958
A2AGL3	RYR3_MOUSE	Ryanodine receptor 3 (RYR-3) (RyR3) (Brain ryanodine receptor-calcium release channel) (Brain-type ryanodine receptor) (Type 3 ryanodine receptor)	Ryr3	Mus musculus (Mouse)	4863	MAEAGEGGEDEIQFLRTEDEVVLQCIANIHKEQRKFCLAAEGLGNRLCFLEPTSEAKYIPPDLCVCNFVLEQSLSVRALQEMLANTVENGGEGAAQGGGHRTLLYGHAILLRHSFSGMYLTCLTTSRSQTDKLAFDVGLREHATGEACWWTIHPASKQRSEGEKVRIGDDLILVSVSSERYLHLSISNGSIQVDASFMQTLWNVHPTCSGSSIEEGYLLGGHVVRLFHGHDECLTIPSTDQNDSQHRRVFYEAGGAGTRARSLWRVEPLRISWSGSNIRWGQAFRLRHLTTGHYLALTEDQGLLLQDRGKSDTKSTAFSFRASKEIKEKLDSSHKRDMEGMGVPEIKYGDSVCFVQHVASGLWVTYKAQDAKTSRLGPLKRKVILHQEGHMDDGLTLQRCQQEESQAARIIRNTTALFSQFVSGNNRTTAPVALPTEEVLQTLQDLIAYFQPPEDEMQHEDKQNKLRSLKNRQNLFKEEGMLALVLNCIDRLNIYNSVAHFAGIVREESGMAWKEILNLLYKLLAALIRGNRNNCAQFSNNLDWLISKLDRLESSSGILEVLHCILIESPEALNLIAEGHIKSIISLLDKHGRNHKVLDVLCSLCLCNGVAVRANQNLICDNLLPRRNLLLQTRLINDVTSIRPNIFLGVAEGSPQYKKWYFELIIDQVEPFLTAEPTHLRVGWASSSGYAPYPGGGEGWGGNGVGDDLYSYGFDGLHLWSGRIPRAVASINQHLLKSDDVVSCCLDLGVPSISFRINGQPVQGMFENFNTDGLFFPVMSFSAGVKVRFLMGGRHGEFKFLPPSGYAPCYEALLPKEKMRLEPVKEYKRDADGVRDLLGTTQFLSQASFIPCPIDTSQVVLPLHLEKIRDRLAENIHELWGMNKIELGWTYGKVRDDNKRQHPCLVEFSKLPETEKNYNLQMSTETLKTLLALGCHIAHVNPAAEEDLKKVKLPKNYMMSNGYKPAPLDLSDVKLLPPQEILVDKLAENAHNVWAKDRIKQGWTYGIQQDLKNKRNPRLVPYALLDERTKKSNRDSLREAVRTFVGYGYNIEPSDQELADPTVEKVSIDKIRFFRVERSYAVKSGKWYFEFEVVTGGDMRVGWARPGCRPDIELGADDQAFVFEGSRGQRWHQGSGYFGRTWQPGDVVGCMINLDDASMVFTLNGELLITNKGSELAFADYEIENGFVPICSLGLSQIGRMNLGTDASTFKFYTMCGLQEGFEPFAVNMNRDVAVWFSKRLPTFVNVPKDHPHIEVVRIDGTMDSPPCLKVTHKTFGTQNSNANMIYCRLSMPVECHSSFSHSPCLDSEAFQKRKQMQEILSHTTTQCYYAIRIFAGQDPSCVWVGWVTPDYHLYSEKFDLNKNCTVTVTLGDERGRVHESVKRSNCYMVWGGDIVASSQRSSRSNVDLEIGCLLDLAMGMLSFSANGKELGTCYQVEPNTKVFPAVFLQPTSTSLFQFELGKLKNAMPLSAAIFKSEEKNPTPQCPPRLDVQTIQPVLWSRMPSSFLKVETERVSERHGWVVQCLEPLQMMALHIPEENRCVDILELCEQEDLMQFHYHTLRLYSAVCALGNSRVASALCSHVDLSQLFYAIDNKYLPGLLRSGFYDLLISIHLANAKERKLMMKNEYIIPITSATRNIRLYPDESKRHGLPGVGLRTCLKPGFRFSTPCFVVTSEDHQKQSPEIPLQILKTKALSMLTEAVHCSGAHIRDPVGGSVEFQFVPVLKLIGTLLVMGVFDDDDVRQILLLIDPSVFGEHSGETEEGVEKEVTHAEEKAVEAGEKACKEAPVKGLLQTRLPESVKLQMCELLSYLCDCELQHRVEAIVAFGDIYVSKLQANQKFRYNELMQALNMSAALTARKTREFRSPPQEQINMLLNFHLGENCPCPEEIREELYDFHEDLLVHCGVPLEEEEEEEEDTSWTGKLCALVYKIKGPPKPEKEQPTEEEKPYPTTLKELVSQTMIRWAQENQIQDAELVRMMFNLLRRQYDSIGELLQALRKTYTISQASVNDTINLLAALGQIRSLLSVRMGREEELLMINGLGDIMNNKVFYQHPNLMRVLGMHETVMEVMVNVLGTEKSQIAFPKMVASCCRFLCYFCRISRQNQKAMFEHLSYLLENSSVGLASPSMRGSTPLDVAASSVMDNNELALGLEEPDLEKVVTYLAGCGLQSCPMLLARGYPDVGWNPIEGERYLSFLRFAVFVNSESVEENASVVVKLLIRRPECFGPALRGEGGNGLLAAMQGAIKISENPALDLPSQGYKTEVTQDDGEEEEIVHMGNAIMSFYSALIDLLGRCAPEMHLIQTGKGEAIRIRSILRSLVPTEDLVGIISIPLKLPSLNKDGSVSEPDMAANFCPDHKAPMVLFLDRVYGIKDQTFLLHLLEVGFLPDLRASASLDTVSLSTTEAALALNRYLCSAVLPLLTRCAPLFSGTEHCTSLIDSTLQTIYRLSKGRSLTKAQRDTIEECLLAICNHLRPSMLQQLLRRLVFDVPQLSEYCKMPLKLLTNHYEQCWKYYCLPSGWGSYGLAVEEELHLTEKLFWGIFDSLSHKKYDLDLFRMALPCLSAIAGALPPDYLDTRITATLEKQVSVDADGNFDPKPINTMNFSLPEKLEYIVTKYAEHSHDKWACDKSHSGWKYGISLDENVKTHPLIRPFKTLTEKEKEIYRWPARESLKTMLAVGWTVERTKEGEALVQQRENEKLRCVSQTNQGNSYSPAPLDLSNVVLSRELQGMVEVVAENYHNIWAKKKKLELESKGGGSHPLLVPYDTLTAKEKFRDREKAQDLFKFLQVNGILVSRGMKDLELDASSMEKRFAYKFLKKILKYVDAAQEFIAHLEAIVSSGKTEKSPHDQEIKFFAKVLLPLVDQYFTNHRLYFLSSPLKPLSSSGYASHKEKEMVASLFCKLAALVRHRISLFGSDSTTMVSCLHILAQTLDTRTVMKSGSELVKAGLRAFFENAAEDLEKTSENLKLGKFTHSRTQIKGVSQNINYTTVALLPILTSIFEHIAQHQFGVDLLLSDVQVSCYHILCSLYSLGTGKNIYVERQRPALGECLASLAAAIPVAFLEPSLNRHNPLSVFNTKTPRERSILGMPDKVEDMCPDIPQLEGLMKEINDLAESGARYTEMPHVIEVILPMLCNYLSYWWERGPENLPPSTGPCCTKVTSEHLSLILGNILKIINNNLGIDEASWMKRIAVYAQPIISKARPDLLRSHFIPTLEKLKKKAVKTVQEEEQLKTDGKGDTQEAELLILDEFAVLCRDLYAFYPMLIRYVDNNRSNWLKSPDPDSDQLFRMVAEVFILWCKSHNFKREEQNFVIQNEINNLAFLTGDSKSKMSKSGGQDQERKKTKRRGDLYSIQTSLIVAALKKMLPIGLNMCTPGDQELISLAKSRYSCRDTDEEVKEHLRNNLHLQEKSDDPAVKWQLNLYKDVLRNDEPSNPEKTVERVQSISAALFHLEQVEQPLRSKKAVWHKLLSKQRKRAVVACFRMAPLYNLPRHRSINLFLHGYQRFWIETEAHFFEEKLVQDLAKSPRVEDEEEEETERQPDPLHQIILHFSRNALTERSKLEDDPLYTSYSSMMAKSCQSGEDEEEEEDKEKTFEEKEMEKQKTLYQQARLHERGAAEMVLQMISASKGEMSPMVVETLKLGIAILNGGNAGVQQKMLDYLKEKKDAGFFQSLSGLMQSCSVLDLNAFERQNKAEGLGMVTEEGTLIVRERGEKVLQNDEFTQDLFRFLQLLCEGHNSDFQNFLRTQMGNTTTVNIIISTVDYLLRLQESISDFYWYYSGKDIIDESGQHNFSKALAVTKQIFNSLTEYIQGPCIGNQQSLAHSRLWDAVVGFLHVFANMQMKLSQDSSQIELLKELLDLLQDMVVMLLSLLEGNVVNGTIGKQMVDTLVESSTNVEMILKFFDMFLKLKDLTSSDTFKEYDPDGKGIISRKEFQKAMEGLKQYTQSEIDFLLSCTEADENDMFNYVDFVERFHEPAKDIGFNVAVLLTNLSEHMPNDSRLKSLLDPAESVLNYFEPYLGRIEIMGGAKKIERVYFEISESSRTQWEKPQVKESKRQFIFDVVNEGGEQEKMELFVNFCEDTIFEMQLASQISESDSTDRPEEEEEEDEDSAYSIETEGEEEEKSFESASAFTMACVSVKRNVTKFLKRATLKNLRKQYRNVKKMSAKELVKVFFSFFWMLFVGLFQLLFTIFGGIFQILWNTVFGGGLVEGAKNIRVTKILGDMPDPTQFGIHDDVIETDRAEVTEPGVTTELVHFVKGEAGDTDIMSDLFGIHSKKEGGLKQGPEVGLGDLSEIIGKDEPPTLESTVRKKRKAQAAEMKAVHEAEGKAESEKADMEDREKEDKIKEEGQTDYLWADVTVKKTRRRGQKAEKPEAFMANFFKGLEIYQTKLLHYLARNFYNLRFLALFVAFAINFILLFYKVTEEPLEEETEDVANLWNSFNDDDEEEAMVFFVLQESTGYMAPTLRALAIVHTIISLVCVVGYYCLKVPLVVFKREKEIARKLEFDGLYITEQPSEDDIKGQWDRLVINTPSFPNNYWDKFVKRKVINKYGDLYGAERIAELLGLDKNALDFSPVEEAKAEAASLVSWLSSIDMKYHIWKLGVVFTDNSFLYLAWYTTMSVLGHYNNFFFAAHLLDIAMGFKTLRTILSSVTHNGKQLVLTVGLLAVVVYLYTVVAFNFFRKFYNKSEDDDEPDMKCDDMMTCYLFHMYVGVRAGGGIGDEIEDPAGDPYEMYRIVFDITFFFFVIVILLAIIQGLIIDAFGELRDQQEQVREDMETKCFICGIGNDYFDTTPHGFETHTLQEHNLANYLFFLMYLINKDETEHTGQESYVWKMYQERCWDFFPAGDCFRKQYEDQLG	NA	multi	1	4179	Cytoplasmic	MAEAGEGGEDEIQFLRTEDEVVLQCIANIHKEQRKFCLAAEGLGNRLCFLEPTSEAKYIPPDLCVCNFVLEQSLSVRALQEMLANTVENGGEGAAQGGGHRTLLYGHAILLRHSFSGMYLTCLTTSRSQTDKLAFDVGLREHATGEACWWTIHPASKQRSEGEKVRIGDDLILVSVSSERYLHLSISNGSIQVDASFMQTLWNVHPTCSGSSIEEGYLLGGHVVRLFHGHDECLTIPSTDQNDSQHRRVFYEAGGAGTRARSLWRVEPLRISWSGSNIRWGQAFRLRHLTTGHYLALTEDQGLLLQDRGKSDTKSTAFSFRASKEIKEKLDSSHKRDMEGMGVPEIKYGDSVCFVQHVASGLWVTYKAQDAKTSRLGPLKRKVILHQEGHMDDGLTLQRCQQEESQAARIIRNTTALFSQFVSGNNRTTAPVALPTEEVLQTLQDLIAYFQPPEDEMQHEDKQNKLRSLKNRQNLFKEEGMLALVLNCIDRLNIYNSVAHFAGIVREESGMAWKEILNLLYKLLAALIRGNRNNCAQFSNNLDWLISKLDRLESSSGILEVLHCILIESPEALNLIAEGHIKSIISLLDKHGRNHKVLDVLCSLCLCNGVAVRANQNLICDNLLPRRNLLLQTRLINDVTSIRPNIFLGVAEGSPQYKKWYFELIIDQVEPFLTAEPTHLRVGWASSSGYAPYPGGGEGWGGNGVGDDLYSYGFDGLHLWSGRIPRAVASINQHLLKSDDVVSCCLDLGVPSISFRINGQPVQGMFENFNTDGLFFPVMSFSAGVKVRFLMGGRHGEFKFLPPSGYAPCYEALLPKEKMRLEPVKEYKRDADGVRDLLGTTQFLSQASFIPCPIDTSQVVLPLHLEKIRDRLAENIHELWGMNKIELGWTYGKVRDDNKRQHPCLVEFSKLPETEKNYNLQMSTETLKTLLALGCHIAHVNPAAEEDLKKVKLPKNYMMSNGYKPAPLDLSDVKLLPPQEILVDKLAENAHNVWAKDRIKQGWTYGIQQDLKNKRNPRLVPYALLDERTKKSNRDSLREAVRTFVGYGYNIEPSDQELADPTVEKVSIDKIRFFRVERSYAVKSGKWYFEFEVVTGGDMRVGWARPGCRPDIELGADDQAFVFEGSRGQRWHQGSGYFGRTWQPGDVVGCMINLDDASMVFTLNGELLITNKGSELAFADYEIENGFVPICSLGLSQIGRMNLGTDASTFKFYTMCGLQEGFEPFAVNMNRDVAVWFSKRLPTFVNVPKDHPHIEVVRIDGTMDSPPCLKVTHKTFGTQNSNANMIYCRLSMPVECHSSFSHSPCLDSEAFQKRKQMQEILSHTTTQCYYAIRIFAGQDPSCVWVGWVTPDYHLYSEKFDLNKNCTVTVTLGDERGRVHESVKRSNCYMVWGGDIVASSQRSSRSNVDLEIGCLLDLAMGMLSFSANGKELGTCYQVEPNTKVFPAVFLQPTSTSLFQFELGKLKNAMPLSAAIFKSEEKNPTPQCPPRLDVQTIQPVLWSRMPSSFLKVETERVSERHGWVVQCLEPLQMMALHIPEENRCVDILELCEQEDLMQFHYHTLRLYSAVCALGNSRVASALCSHVDLSQLFYAIDNKYLPGLLRSGFYDLLISIHLANAKERKLMMKNEYIIPITSATRNIRLYPDESKRHGLPGVGLRTCLKPGFRFSTPCFVVTSEDHQKQSPEIPLQILKTKALSMLTEAVHCSGAHIRDPVGGSVEFQFVPVLKLIGTLLVMGVFDDDDVRQILLLIDPSVFGEHSGETEEGVEKEVTHAEEKAVEAGEKACKEAPVKGLLQTRLPESVKLQMCELLSYLCDCELQHRVEAIVAFGDIYVSKLQANQKFRYNELMQALNMSAALTARKTREFRSPPQEQINMLLNFHLGENCPCPEEIREELYDFHEDLLVHCGVPLEEEEEEEEDTSWTGKLCALVYKIKGPPKPEKEQPTEEEKPYPTTLKELVSQTMIRWAQENQIQDAELVRMMFNLLRRQYDSIGELLQALRKTYTISQASVNDTINLLAALGQIRSLLSVRMGREEELLMINGLGDIMNNKVFYQHPNLMRVLGMHETVMEVMVNVLGTEKSQIAFPKMVASCCRFLCYFCRISRQNQKAMFEHLSYLLENSSVGLASPSMRGSTPLDVAASSVMDNNELALGLEEPDLEKVVTYLAGCGLQSCPMLLARGYPDVGWNPIEGERYLSFLRFAVFVNSESVEENASVVVKLLIRRPECFGPALRGEGGNGLLAAMQGAIKISENPALDLPSQGYKTEVTQDDGEEEEIVHMGNAIMSFYSALIDLLGRCAPEMHLIQTGKGEAIRIRSILRSLVPTEDLVGIISIPLKLPSLNKDGSVSEPDMAANFCPDHKAPMVLFLDRVYGIKDQTFLLHLLEVGFLPDLRASASLDTVSLSTTEAALALNRYLCSAVLPLLTRCAPLFSGTEHCTSLIDSTLQTIYRLSKGRSLTKAQRDTIEECLLAICNHLRPSMLQQLLRRLVFDVPQLSEYCKMPLKLLTNHYEQCWKYYCLPSGWGSYGLAVEEELHLTEKLFWGIFDSLSHKKYDLDLFRMALPCLSAIAGALPPDYLDTRITATLEKQVSVDADGNFDPKPINTMNFSLPEKLEYIVTKYAEHSHDKWACDKSHSGWKYGISLDENVKTHPLIRPFKTLTEKEKEIYRWPARESLKTMLAVGWTVERTKEGEALVQQRENEKLRCVSQTNQGNSYSPAPLDLSNVVLSRELQGMVEVVAENYHNIWAKKKKLELESKGGGSHPLLVPYDTLTAKEKFRDREKAQDLFKFLQVNGILVSRGMKDLELDASSMEKRFAYKFLKKILKYVDAAQEFIAHLEAIVSSGKTEKSPHDQEIKFFAKVLLPLVDQYFTNHRLYFLSSPLKPLSSSGYASHKEKEMVASLFCKLAALVRHRISLFGSDSTTMVSCLHILAQTLDTRTVMKSGSELVKAGLRAFFENAAEDLEKTSENLKLGKFTHSRTQIKGVSQNINYTTVALLPILTSIFEHIAQHQFGVDLLLSDVQVSCYHILCSLYSLGTGKNIYVERQRPALGECLASLAAAIPVAFLEPSLNRHNPLSVFNTKTPRERSILGMPDKVEDMCPDIPQLEGLMKEINDLAESGARYTEMPHVIEVILPMLCNYLSYWWERGPENLPPSTGPCCTKVTSEHLSLILGNILKIINNNLGIDEASWMKRIAVYAQPIISKARPDLLRSHFIPTLEKLKKKAVKTVQEEEQLKTDGKGDTQEAELLILDEFAVLCRDLYAFYPMLIRYVDNNRSNWLKSPDPDSDQLFRMVAEVFILWCKSHNFKREEQNFVIQNEINNLAFLTGDSKSKMSKSGGQDQERKKTKRRGDLYSIQTSLIVAALKKMLPIGLNMCTPGDQELISLAKSRYSCRDTDEEVKEHLRNNLHLQEKSDDPAVKWQLNLYKDVLRNDEPSNPEKTVERVQSISAALFHLEQVEQPLRSKKAVWHKLLSKQRKRAVVACFRMAPLYNLPRHRSINLFLHGYQRFWIETEAHFFEEKLVQDLAKSPRVEDEEEEETERQPDPLHQIILHFSRNALTERSKLEDDPLYTSYSSMMAKSCQSGEDEEEEEDKEKTFEEKEMEKQKTLYQQARLHERGAAEMVLQMISASKGEMSPMVVETLKLGIAILNGGNAGVQQKMLDYLKEKKDAGFFQSLSGLMQSCSVLDLNAFERQNKAEGLGMVTEEGTLIVRERGEKVLQNDEFTQDLFRFLQLLCEGHNSDFQNFLRTQMGNTTTVNIIISTVDYLLRLQESISDFYWYYSGKDIIDESGQHNFSKALAVTKQIFNSLTEYIQGPCIGNQQSLAHSRLWDAVVGFLHVFANMQMKLSQDSSQIELLKELLDLLQDMVVMLLSLLEGNVVNGTIGKQMVDTLVESSTNVEMILKFFDMFLKLKDLTSSDTFKEYDPDGKGIISRKEFQKAMEGLKQYTQSEIDFLLSCTEADENDMFNYVDFVERFHEPAKDIGFNVAVLLTNLSEHMPNDSRLKSLLDPAESVLNYFEPYLGRIEIMGGAKKIERVYFEISESSRTQWEKPQVKESKRQFIFDVVNEGGEQEKMELFVNFCEDTIFEMQLASQISESDSTDRPEEEEEEDEDSAYSIETEGEEEEKSFESASAFTMACVSVKRNVTKFLKRATLKNLRKQYRNVKKMSAKELVKVFFS	orientation_not_applicable	1413	head	extracellular_type_not_applicable	4179	1412	2766	0.3379607467687889	0.29041546688605513	3450	DLEIG	LLDLA	0	0	no	0.00682295	0.993177
A2AGL3	RYR3_MOUSE	Ryanodine receptor 3 (RYR-3) (RyR3) (Brain ryanodine receptor-calcium release channel) (Brain-type ryanodine receptor) (Type 3 ryanodine receptor)	Ryr3	Mus musculus (Mouse)	4863	MAEAGEGGEDEIQFLRTEDEVVLQCIANIHKEQRKFCLAAEGLGNRLCFLEPTSEAKYIPPDLCVCNFVLEQSLSVRALQEMLANTVENGGEGAAQGGGHRTLLYGHAILLRHSFSGMYLTCLTTSRSQTDKLAFDVGLREHATGEACWWTIHPASKQRSEGEKVRIGDDLILVSVSSERYLHLSISNGSIQVDASFMQTLWNVHPTCSGSSIEEGYLLGGHVVRLFHGHDECLTIPSTDQNDSQHRRVFYEAGGAGTRARSLWRVEPLRISWSGSNIRWGQAFRLRHLTTGHYLALTEDQGLLLQDRGKSDTKSTAFSFRASKEIKEKLDSSHKRDMEGMGVPEIKYGDSVCFVQHVASGLWVTYKAQDAKTSRLGPLKRKVILHQEGHMDDGLTLQRCQQEESQAARIIRNTTALFSQFVSGNNRTTAPVALPTEEVLQTLQDLIAYFQPPEDEMQHEDKQNKLRSLKNRQNLFKEEGMLALVLNCIDRLNIYNSVAHFAGIVREESGMAWKEILNLLYKLLAALIRGNRNNCAQFSNNLDWLISKLDRLESSSGILEVLHCILIESPEALNLIAEGHIKSIISLLDKHGRNHKVLDVLCSLCLCNGVAVRANQNLICDNLLPRRNLLLQTRLINDVTSIRPNIFLGVAEGSPQYKKWYFELIIDQVEPFLTAEPTHLRVGWASSSGYAPYPGGGEGWGGNGVGDDLYSYGFDGLHLWSGRIPRAVASINQHLLKSDDVVSCCLDLGVPSISFRINGQPVQGMFENFNTDGLFFPVMSFSAGVKVRFLMGGRHGEFKFLPPSGYAPCYEALLPKEKMRLEPVKEYKRDADGVRDLLGTTQFLSQASFIPCPIDTSQVVLPLHLEKIRDRLAENIHELWGMNKIELGWTYGKVRDDNKRQHPCLVEFSKLPETEKNYNLQMSTETLKTLLALGCHIAHVNPAAEEDLKKVKLPKNYMMSNGYKPAPLDLSDVKLLPPQEILVDKLAENAHNVWAKDRIKQGWTYGIQQDLKNKRNPRLVPYALLDERTKKSNRDSLREAVRTFVGYGYNIEPSDQELADPTVEKVSIDKIRFFRVERSYAVKSGKWYFEFEVVTGGDMRVGWARPGCRPDIELGADDQAFVFEGSRGQRWHQGSGYFGRTWQPGDVVGCMINLDDASMVFTLNGELLITNKGSELAFADYEIENGFVPICSLGLSQIGRMNLGTDASTFKFYTMCGLQEGFEPFAVNMNRDVAVWFSKRLPTFVNVPKDHPHIEVVRIDGTMDSPPCLKVTHKTFGTQNSNANMIYCRLSMPVECHSSFSHSPCLDSEAFQKRKQMQEILSHTTTQCYYAIRIFAGQDPSCVWVGWVTPDYHLYSEKFDLNKNCTVTVTLGDERGRVHESVKRSNCYMVWGGDIVASSQRSSRSNVDLEIGCLLDLAMGMLSFSANGKELGTCYQVEPNTKVFPAVFLQPTSTSLFQFELGKLKNAMPLSAAIFKSEEKNPTPQCPPRLDVQTIQPVLWSRMPSSFLKVETERVSERHGWVVQCLEPLQMMALHIPEENRCVDILELCEQEDLMQFHYHTLRLYSAVCALGNSRVASALCSHVDLSQLFYAIDNKYLPGLLRSGFYDLLISIHLANAKERKLMMKNEYIIPITSATRNIRLYPDESKRHGLPGVGLRTCLKPGFRFSTPCFVVTSEDHQKQSPEIPLQILKTKALSMLTEAVHCSGAHIRDPVGGSVEFQFVPVLKLIGTLLVMGVFDDDDVRQILLLIDPSVFGEHSGETEEGVEKEVTHAEEKAVEAGEKACKEAPVKGLLQTRLPESVKLQMCELLSYLCDCELQHRVEAIVAFGDIYVSKLQANQKFRYNELMQALNMSAALTARKTREFRSPPQEQINMLLNFHLGENCPCPEEIREELYDFHEDLLVHCGVPLEEEEEEEEDTSWTGKLCALVYKIKGPPKPEKEQPTEEEKPYPTTLKELVSQTMIRWAQENQIQDAELVRMMFNLLRRQYDSIGELLQALRKTYTISQASVNDTINLLAALGQIRSLLSVRMGREEELLMINGLGDIMNNKVFYQHPNLMRVLGMHETVMEVMVNVLGTEKSQIAFPKMVASCCRFLCYFCRISRQNQKAMFEHLSYLLENSSVGLASPSMRGSTPLDVAASSVMDNNELALGLEEPDLEKVVTYLAGCGLQSCPMLLARGYPDVGWNPIEGERYLSFLRFAVFVNSESVEENASVVVKLLIRRPECFGPALRGEGGNGLLAAMQGAIKISENPALDLPSQGYKTEVTQDDGEEEEIVHMGNAIMSFYSALIDLLGRCAPEMHLIQTGKGEAIRIRSILRSLVPTEDLVGIISIPLKLPSLNKDGSVSEPDMAANFCPDHKAPMVLFLDRVYGIKDQTFLLHLLEVGFLPDLRASASLDTVSLSTTEAALALNRYLCSAVLPLLTRCAPLFSGTEHCTSLIDSTLQTIYRLSKGRSLTKAQRDTIEECLLAICNHLRPSMLQQLLRRLVFDVPQLSEYCKMPLKLLTNHYEQCWKYYCLPSGWGSYGLAVEEELHLTEKLFWGIFDSLSHKKYDLDLFRMALPCLSAIAGALPPDYLDTRITATLEKQVSVDADGNFDPKPINTMNFSLPEKLEYIVTKYAEHSHDKWACDKSHSGWKYGISLDENVKTHPLIRPFKTLTEKEKEIYRWPARESLKTMLAVGWTVERTKEGEALVQQRENEKLRCVSQTNQGNSYSPAPLDLSNVVLSRELQGMVEVVAENYHNIWAKKKKLELESKGGGSHPLLVPYDTLTAKEKFRDREKAQDLFKFLQVNGILVSRGMKDLELDASSMEKRFAYKFLKKILKYVDAAQEFIAHLEAIVSSGKTEKSPHDQEIKFFAKVLLPLVDQYFTNHRLYFLSSPLKPLSSSGYASHKEKEMVASLFCKLAALVRHRISLFGSDSTTMVSCLHILAQTLDTRTVMKSGSELVKAGLRAFFENAAEDLEKTSENLKLGKFTHSRTQIKGVSQNINYTTVALLPILTSIFEHIAQHQFGVDLLLSDVQVSCYHILCSLYSLGTGKNIYVERQRPALGECLASLAAAIPVAFLEPSLNRHNPLSVFNTKTPRERSILGMPDKVEDMCPDIPQLEGLMKEINDLAESGARYTEMPHVIEVILPMLCNYLSYWWERGPENLPPSTGPCCTKVTSEHLSLILGNILKIINNNLGIDEASWMKRIAVYAQPIISKARPDLLRSHFIPTLEKLKKKAVKTVQEEEQLKTDGKGDTQEAELLILDEFAVLCRDLYAFYPMLIRYVDNNRSNWLKSPDPDSDQLFRMVAEVFILWCKSHNFKREEQNFVIQNEINNLAFLTGDSKSKMSKSGGQDQERKKTKRRGDLYSIQTSLIVAALKKMLPIGLNMCTPGDQELISLAKSRYSCRDTDEEVKEHLRNNLHLQEKSDDPAVKWQLNLYKDVLRNDEPSNPEKTVERVQSISAALFHLEQVEQPLRSKKAVWHKLLSKQRKRAVVACFRMAPLYNLPRHRSINLFLHGYQRFWIETEAHFFEEKLVQDLAKSPRVEDEEEEETERQPDPLHQIILHFSRNALTERSKLEDDPLYTSYSSMMAKSCQSGEDEEEEEDKEKTFEEKEMEKQKTLYQQARLHERGAAEMVLQMISASKGEMSPMVVETLKLGIAILNGGNAGVQQKMLDYLKEKKDAGFFQSLSGLMQSCSVLDLNAFERQNKAEGLGMVTEEGTLIVRERGEKVLQNDEFTQDLFRFLQLLCEGHNSDFQNFLRTQMGNTTTVNIIISTVDYLLRLQESISDFYWYYSGKDIIDESGQHNFSKALAVTKQIFNSLTEYIQGPCIGNQQSLAHSRLWDAVVGFLHVFANMQMKLSQDSSQIELLKELLDLLQDMVVMLLSLLEGNVVNGTIGKQMVDTLVESSTNVEMILKFFDMFLKLKDLTSSDTFKEYDPDGKGIISRKEFQKAMEGLKQYTQSEIDFLLSCTEADENDMFNYVDFVERFHEPAKDIGFNVAVLLTNLSEHMPNDSRLKSLLDPAESVLNYFEPYLGRIEIMGGAKKIERVYFEISESSRTQWEKPQVKESKRQFIFDVVNEGGEQEKMELFVNFCEDTIFEMQLASQISESDSTDRPEEEEEEDEDSAYSIETEGEEEEKSFESASAFTMACVSVKRNVTKFLKRATLKNLRKQYRNVKKMSAKELVKVFFSFFWMLFVGLFQLLFTIFGGIFQILWNTVFGGGLVEGAKNIRVTKILGDMPDPTQFGIHDDVIETDRAEVTEPGVTTELVHFVKGEAGDTDIMSDLFGIHSKKEGGLKQGPEVGLGDLSEIIGKDEPPTLESTVRKKRKAQAAEMKAVHEAEGKAESEKADMEDREKEDKIKEEGQTDYLWADVTVKKTRRRGQKAEKPEAFMANFFKGLEIYQTKLLHYLARNFYNLRFLALFVAFAINFILLFYKVTEEPLEEETEDVANLWNSFNDDDEEEAMVFFVLQESTGYMAPTLRALAIVHTIISLVCVVGYYCLKVPLVVFKREKEIARKLEFDGLYITEQPSEDDIKGQWDRLVINTPSFPNNYWDKFVKRKVINKYGDLYGAERIAELLGLDKNALDFSPVEEAKAEAASLVSWLSSIDMKYHIWKLGVVFTDNSFLYLAWYTTMSVLGHYNNFFFAAHLLDIAMGFKTLRTILSSVTHNGKQLVLTVGLLAVVVYLYTVVAFNFFRKFYNKSEDDDEPDMKCDDMMTCYLFHMYVGVRAGGGIGDEIEDPAGDPYEMYRIVFDITFFFFVIVILLAIIQGLIIDAFGELRDQQEQVREDMETKCFICGIGNDYFDTTPHGFETHTLQEHNLANYLFFLMYLINKDETEHTGQESYVWKMYQERCWDFFPAGDCFRKQYEDQLG	NA	multi	1	4179	Cytoplasmic	MAEAGEGGEDEIQFLRTEDEVVLQCIANIHKEQRKFCLAAEGLGNRLCFLEPTSEAKYIPPDLCVCNFVLEQSLSVRALQEMLANTVENGGEGAAQGGGHRTLLYGHAILLRHSFSGMYLTCLTTSRSQTDKLAFDVGLREHATGEACWWTIHPASKQRSEGEKVRIGDDLILVSVSSERYLHLSISNGSIQVDASFMQTLWNVHPTCSGSSIEEGYLLGGHVVRLFHGHDECLTIPSTDQNDSQHRRVFYEAGGAGTRARSLWRVEPLRISWSGSNIRWGQAFRLRHLTTGHYLALTEDQGLLLQDRGKSDTKSTAFSFRASKEIKEKLDSSHKRDMEGMGVPEIKYGDSVCFVQHVASGLWVTYKAQDAKTSRLGPLKRKVILHQEGHMDDGLTLQRCQQEESQAARIIRNTTALFSQFVSGNNRTTAPVALPTEEVLQTLQDLIAYFQPPEDEMQHEDKQNKLRSLKNRQNLFKEEGMLALVLNCIDRLNIYNSVAHFAGIVREESGMAWKEILNLLYKLLAALIRGNRNNCAQFSNNLDWLISKLDRLESSSGILEVLHCILIESPEALNLIAEGHIKSIISLLDKHGRNHKVLDVLCSLCLCNGVAVRANQNLICDNLLPRRNLLLQTRLINDVTSIRPNIFLGVAEGSPQYKKWYFELIIDQVEPFLTAEPTHLRVGWASSSGYAPYPGGGEGWGGNGVGDDLYSYGFDGLHLWSGRIPRAVASINQHLLKSDDVVSCCLDLGVPSISFRINGQPVQGMFENFNTDGLFFPVMSFSAGVKVRFLMGGRHGEFKFLPPSGYAPCYEALLPKEKMRLEPVKEYKRDADGVRDLLGTTQFLSQASFIPCPIDTSQVVLPLHLEKIRDRLAENIHELWGMNKIELGWTYGKVRDDNKRQHPCLVEFSKLPETEKNYNLQMSTETLKTLLALGCHIAHVNPAAEEDLKKVKLPKNYMMSNGYKPAPLDLSDVKLLPPQEILVDKLAENAHNVWAKDRIKQGWTYGIQQDLKNKRNPRLVPYALLDERTKKSNRDSLREAVRTFVGYGYNIEPSDQELADPTVEKVSIDKIRFFRVERSYAVKSGKWYFEFEVVTGGDMRVGWARPGCRPDIELGADDQAFVFEGSRGQRWHQGSGYFGRTWQPGDVVGCMINLDDASMVFTLNGELLITNKGSELAFADYEIENGFVPICSLGLSQIGRMNLGTDASTFKFYTMCGLQEGFEPFAVNMNRDVAVWFSKRLPTFVNVPKDHPHIEVVRIDGTMDSPPCLKVTHKTFGTQNSNANMIYCRLSMPVECHSSFSHSPCLDSEAFQKRKQMQEILSHTTTQCYYAIRIFAGQDPSCVWVGWVTPDYHLYSEKFDLNKNCTVTVTLGDERGRVHESVKRSNCYMVWGGDIVASSQRSSRSNVDLEIGCLLDLAMGMLSFSANGKELGTCYQVEPNTKVFPAVFLQPTSTSLFQFELGKLKNAMPLSAAIFKSEEKNPTPQCPPRLDVQTIQPVLWSRMPSSFLKVETERVSERHGWVVQCLEPLQMMALHIPEENRCVDILELCEQEDLMQFHYHTLRLYSAVCALGNSRVASALCSHVDLSQLFYAIDNKYLPGLLRSGFYDLLISIHLANAKERKLMMKNEYIIPITSATRNIRLYPDESKRHGLPGVGLRTCLKPGFRFSTPCFVVTSEDHQKQSPEIPLQILKTKALSMLTEAVHCSGAHIRDPVGGSVEFQFVPVLKLIGTLLVMGVFDDDDVRQILLLIDPSVFGEHSGETEEGVEKEVTHAEEKAVEAGEKACKEAPVKGLLQTRLPESVKLQMCELLSYLCDCELQHRVEAIVAFGDIYVSKLQANQKFRYNELMQALNMSAALTARKTREFRSPPQEQINMLLNFHLGENCPCPEEIREELYDFHEDLLVHCGVPLEEEEEEEEDTSWTGKLCALVYKIKGPPKPEKEQPTEEEKPYPTTLKELVSQTMIRWAQENQIQDAELVRMMFNLLRRQYDSIGELLQALRKTYTISQASVNDTINLLAALGQIRSLLSVRMGREEELLMINGLGDIMNNKVFYQHPNLMRVLGMHETVMEVMVNVLGTEKSQIAFPKMVASCCRFLCYFCRISRQNQKAMFEHLSYLLENSSVGLASPSMRGSTPLDVAASSVMDNNELALGLEEPDLEKVVTYLAGCGLQSCPMLLARGYPDVGWNPIEGERYLSFLRFAVFVNSESVEENASVVVKLLIRRPECFGPALRGEGGNGLLAAMQGAIKISENPALDLPSQGYKTEVTQDDGEEEEIVHMGNAIMSFYSALIDLLGRCAPEMHLIQTGKGEAIRIRSILRSLVPTEDLVGIISIPLKLPSLNKDGSVSEPDMAANFCPDHKAPMVLFLDRVYGIKDQTFLLHLLEVGFLPDLRASASLDTVSLSTTEAALALNRYLCSAVLPLLTRCAPLFSGTEHCTSLIDSTLQTIYRLSKGRSLTKAQRDTIEECLLAICNHLRPSMLQQLLRRLVFDVPQLSEYCKMPLKLLTNHYEQCWKYYCLPSGWGSYGLAVEEELHLTEKLFWGIFDSLSHKKYDLDLFRMALPCLSAIAGALPPDYLDTRITATLEKQVSVDADGNFDPKPINTMNFSLPEKLEYIVTKYAEHSHDKWACDKSHSGWKYGISLDENVKTHPLIRPFKTLTEKEKEIYRWPARESLKTMLAVGWTVERTKEGEALVQQRENEKLRCVSQTNQGNSYSPAPLDLSNVVLSRELQGMVEVVAENYHNIWAKKKKLELESKGGGSHPLLVPYDTLTAKEKFRDREKAQDLFKFLQVNGILVSRGMKDLELDASSMEKRFAYKFLKKILKYVDAAQEFIAHLEAIVSSGKTEKSPHDQEIKFFAKVLLPLVDQYFTNHRLYFLSSPLKPLSSSGYASHKEKEMVASLFCKLAALVRHRISLFGSDSTTMVSCLHILAQTLDTRTVMKSGSELVKAGLRAFFENAAEDLEKTSENLKLGKFTHSRTQIKGVSQNINYTTVALLPILTSIFEHIAQHQFGVDLLLSDVQVSCYHILCSLYSLGTGKNIYVERQRPALGECLASLAAAIPVAFLEPSLNRHNPLSVFNTKTPRERSILGMPDKVEDMCPDIPQLEGLMKEINDLAESGARYTEMPHVIEVILPMLCNYLSYWWERGPENLPPSTGPCCTKVTSEHLSLILGNILKIINNNLGIDEASWMKRIAVYAQPIISKARPDLLRSHFIPTLEKLKKKAVKTVQEEEQLKTDGKGDTQEAELLILDEFAVLCRDLYAFYPMLIRYVDNNRSNWLKSPDPDSDQLFRMVAEVFILWCKSHNFKREEQNFVIQNEINNLAFLTGDSKSKMSKSGGQDQERKKTKRRGDLYSIQTSLIVAALKKMLPIGLNMCTPGDQELISLAKSRYSCRDTDEEVKEHLRNNLHLQEKSDDPAVKWQLNLYKDVLRNDEPSNPEKTVERVQSISAALFHLEQVEQPLRSKKAVWHKLLSKQRKRAVVACFRMAPLYNLPRHRSINLFLHGYQRFWIETEAHFFEEKLVQDLAKSPRVEDEEEEETERQPDPLHQIILHFSRNALTERSKLEDDPLYTSYSSMMAKSCQSGEDEEEEEDKEKTFEEKEMEKQKTLYQQARLHERGAAEMVLQMISASKGEMSPMVVETLKLGIAILNGGNAGVQQKMLDYLKEKKDAGFFQSLSGLMQSCSVLDLNAFERQNKAEGLGMVTEEGTLIVRERGEKVLQNDEFTQDLFRFLQLLCEGHNSDFQNFLRTQMGNTTTVNIIISTVDYLLRLQESISDFYWYYSGKDIIDESGQHNFSKALAVTKQIFNSLTEYIQGPCIGNQQSLAHSRLWDAVVGFLHVFANMQMKLSQDSSQIELLKELLDLLQDMVVMLLSLLEGNVVNGTIGKQMVDTLVESSTNVEMILKFFDMFLKLKDLTSSDTFKEYDPDGKGIISRKEFQKAMEGLKQYTQSEIDFLLSCTEADENDMFNYVDFVERFHEPAKDIGFNVAVLLTNLSEHMPNDSRLKSLLDPAESVLNYFEPYLGRIEIMGGAKKIERVYFEISESSRTQWEKPQVKESKRQFIFDVVNEGGEQEKMELFVNFCEDTIFEMQLASQISESDSTDRPEEEEEEDEDSAYSIETEGEEEEKSFESASAFTMACVSVKRNVTKFLKRATLKNLRKQYRNVKKMSAKELVKVFFS	orientation_not_applicable	1434	head	extracellular_type_not_applicable	4179	1433	2745	0.3429870751555768	0.29473467708761825	3429	KELGT	YQVEP	0	0	no	0.013699188964584162	0.9863008110354159
A2AGL3	RYR3_MOUSE	Ryanodine receptor 3 (RYR-3) (RyR3) (Brain ryanodine receptor-calcium release channel) (Brain-type ryanodine receptor) (Type 3 ryanodine receptor)	Ryr3	Mus musculus (Mouse)	4863	MAEAGEGGEDEIQFLRTEDEVVLQCIANIHKEQRKFCLAAEGLGNRLCFLEPTSEAKYIPPDLCVCNFVLEQSLSVRALQEMLANTVENGGEGAAQGGGHRTLLYGHAILLRHSFSGMYLTCLTTSRSQTDKLAFDVGLREHATGEACWWTIHPASKQRSEGEKVRIGDDLILVSVSSERYLHLSISNGSIQVDASFMQTLWNVHPTCSGSSIEEGYLLGGHVVRLFHGHDECLTIPSTDQNDSQHRRVFYEAGGAGTRARSLWRVEPLRISWSGSNIRWGQAFRLRHLTTGHYLALTEDQGLLLQDRGKSDTKSTAFSFRASKEIKEKLDSSHKRDMEGMGVPEIKYGDSVCFVQHVASGLWVTYKAQDAKTSRLGPLKRKVILHQEGHMDDGLTLQRCQQEESQAARIIRNTTALFSQFVSGNNRTTAPVALPTEEVLQTLQDLIAYFQPPEDEMQHEDKQNKLRSLKNRQNLFKEEGMLALVLNCIDRLNIYNSVAHFAGIVREESGMAWKEILNLLYKLLAALIRGNRNNCAQFSNNLDWLISKLDRLESSSGILEVLHCILIESPEALNLIAEGHIKSIISLLDKHGRNHKVLDVLCSLCLCNGVAVRANQNLICDNLLPRRNLLLQTRLINDVTSIRPNIFLGVAEGSPQYKKWYFELIIDQVEPFLTAEPTHLRVGWASSSGYAPYPGGGEGWGGNGVGDDLYSYGFDGLHLWSGRIPRAVASINQHLLKSDDVVSCCLDLGVPSISFRINGQPVQGMFENFNTDGLFFPVMSFSAGVKVRFLMGGRHGEFKFLPPSGYAPCYEALLPKEKMRLEPVKEYKRDADGVRDLLGTTQFLSQASFIPCPIDTSQVVLPLHLEKIRDRLAENIHELWGMNKIELGWTYGKVRDDNKRQHPCLVEFSKLPETEKNYNLQMSTETLKTLLALGCHIAHVNPAAEEDLKKVKLPKNYMMSNGYKPAPLDLSDVKLLPPQEILVDKLAENAHNVWAKDRIKQGWTYGIQQDLKNKRNPRLVPYALLDERTKKSNRDSLREAVRTFVGYGYNIEPSDQELADPTVEKVSIDKIRFFRVERSYAVKSGKWYFEFEVVTGGDMRVGWARPGCRPDIELGADDQAFVFEGSRGQRWHQGSGYFGRTWQPGDVVGCMINLDDASMVFTLNGELLITNKGSELAFADYEIENGFVPICSLGLSQIGRMNLGTDASTFKFYTMCGLQEGFEPFAVNMNRDVAVWFSKRLPTFVNVPKDHPHIEVVRIDGTMDSPPCLKVTHKTFGTQNSNANMIYCRLSMPVECHSSFSHSPCLDSEAFQKRKQMQEILSHTTTQCYYAIRIFAGQDPSCVWVGWVTPDYHLYSEKFDLNKNCTVTVTLGDERGRVHESVKRSNCYMVWGGDIVASSQRSSRSNVDLEIGCLLDLAMGMLSFSANGKELGTCYQVEPNTKVFPAVFLQPTSTSLFQFELGKLKNAMPLSAAIFKSEEKNPTPQCPPRLDVQTIQPVLWSRMPSSFLKVETERVSERHGWVVQCLEPLQMMALHIPEENRCVDILELCEQEDLMQFHYHTLRLYSAVCALGNSRVASALCSHVDLSQLFYAIDNKYLPGLLRSGFYDLLISIHLANAKERKLMMKNEYIIPITSATRNIRLYPDESKRHGLPGVGLRTCLKPGFRFSTPCFVVTSEDHQKQSPEIPLQILKTKALSMLTEAVHCSGAHIRDPVGGSVEFQFVPVLKLIGTLLVMGVFDDDDVRQILLLIDPSVFGEHSGETEEGVEKEVTHAEEKAVEAGEKACKEAPVKGLLQTRLPESVKLQMCELLSYLCDCELQHRVEAIVAFGDIYVSKLQANQKFRYNELMQALNMSAALTARKTREFRSPPQEQINMLLNFHLGENCPCPEEIREELYDFHEDLLVHCGVPLEEEEEEEEDTSWTGKLCALVYKIKGPPKPEKEQPTEEEKPYPTTLKELVSQTMIRWAQENQIQDAELVRMMFNLLRRQYDSIGELLQALRKTYTISQASVNDTINLLAALGQIRSLLSVRMGREEELLMINGLGDIMNNKVFYQHPNLMRVLGMHETVMEVMVNVLGTEKSQIAFPKMVASCCRFLCYFCRISRQNQKAMFEHLSYLLENSSVGLASPSMRGSTPLDVAASSVMDNNELALGLEEPDLEKVVTYLAGCGLQSCPMLLARGYPDVGWNPIEGERYLSFLRFAVFVNSESVEENASVVVKLLIRRPECFGPALRGEGGNGLLAAMQGAIKISENPALDLPSQGYKTEVTQDDGEEEEIVHMGNAIMSFYSALIDLLGRCAPEMHLIQTGKGEAIRIRSILRSLVPTEDLVGIISIPLKLPSLNKDGSVSEPDMAANFCPDHKAPMVLFLDRVYGIKDQTFLLHLLEVGFLPDLRASASLDTVSLSTTEAALALNRYLCSAVLPLLTRCAPLFSGTEHCTSLIDSTLQTIYRLSKGRSLTKAQRDTIEECLLAICNHLRPSMLQQLLRRLVFDVPQLSEYCKMPLKLLTNHYEQCWKYYCLPSGWGSYGLAVEEELHLTEKLFWGIFDSLSHKKYDLDLFRMALPCLSAIAGALPPDYLDTRITATLEKQVSVDADGNFDPKPINTMNFSLPEKLEYIVTKYAEHSHDKWACDKSHSGWKYGISLDENVKTHPLIRPFKTLTEKEKEIYRWPARESLKTMLAVGWTVERTKEGEALVQQRENEKLRCVSQTNQGNSYSPAPLDLSNVVLSRELQGMVEVVAENYHNIWAKKKKLELESKGGGSHPLLVPYDTLTAKEKFRDREKAQDLFKFLQVNGILVSRGMKDLELDASSMEKRFAYKFLKKILKYVDAAQEFIAHLEAIVSSGKTEKSPHDQEIKFFAKVLLPLVDQYFTNHRLYFLSSPLKPLSSSGYASHKEKEMVASLFCKLAALVRHRISLFGSDSTTMVSCLHILAQTLDTRTVMKSGSELVKAGLRAFFENAAEDLEKTSENLKLGKFTHSRTQIKGVSQNINYTTVALLPILTSIFEHIAQHQFGVDLLLSDVQVSCYHILCSLYSLGTGKNIYVERQRPALGECLASLAAAIPVAFLEPSLNRHNPLSVFNTKTPRERSILGMPDKVEDMCPDIPQLEGLMKEINDLAESGARYTEMPHVIEVILPMLCNYLSYWWERGPENLPPSTGPCCTKVTSEHLSLILGNILKIINNNLGIDEASWMKRIAVYAQPIISKARPDLLRSHFIPTLEKLKKKAVKTVQEEEQLKTDGKGDTQEAELLILDEFAVLCRDLYAFYPMLIRYVDNNRSNWLKSPDPDSDQLFRMVAEVFILWCKSHNFKREEQNFVIQNEINNLAFLTGDSKSKMSKSGGQDQERKKTKRRGDLYSIQTSLIVAALKKMLPIGLNMCTPGDQELISLAKSRYSCRDTDEEVKEHLRNNLHLQEKSDDPAVKWQLNLYKDVLRNDEPSNPEKTVERVQSISAALFHLEQVEQPLRSKKAVWHKLLSKQRKRAVVACFRMAPLYNLPRHRSINLFLHGYQRFWIETEAHFFEEKLVQDLAKSPRVEDEEEEETERQPDPLHQIILHFSRNALTERSKLEDDPLYTSYSSMMAKSCQSGEDEEEEEDKEKTFEEKEMEKQKTLYQQARLHERGAAEMVLQMISASKGEMSPMVVETLKLGIAILNGGNAGVQQKMLDYLKEKKDAGFFQSLSGLMQSCSVLDLNAFERQNKAEGLGMVTEEGTLIVRERGEKVLQNDEFTQDLFRFLQLLCEGHNSDFQNFLRTQMGNTTTVNIIISTVDYLLRLQESISDFYWYYSGKDIIDESGQHNFSKALAVTKQIFNSLTEYIQGPCIGNQQSLAHSRLWDAVVGFLHVFANMQMKLSQDSSQIELLKELLDLLQDMVVMLLSLLEGNVVNGTIGKQMVDTLVESSTNVEMILKFFDMFLKLKDLTSSDTFKEYDPDGKGIISRKEFQKAMEGLKQYTQSEIDFLLSCTEADENDMFNYVDFVERFHEPAKDIGFNVAVLLTNLSEHMPNDSRLKSLLDPAESVLNYFEPYLGRIEIMGGAKKIERVYFEISESSRTQWEKPQVKESKRQFIFDVVNEGGEQEKMELFVNFCEDTIFEMQLASQISESDSTDRPEEEEEEDEDSAYSIETEGEEEEKSFESASAFTMACVSVKRNVTKFLKRATLKNLRKQYRNVKKMSAKELVKVFFSFFWMLFVGLFQLLFTIFGGIFQILWNTVFGGGLVEGAKNIRVTKILGDMPDPTQFGIHDDVIETDRAEVTEPGVTTELVHFVKGEAGDTDIMSDLFGIHSKKEGGLKQGPEVGLGDLSEIIGKDEPPTLESTVRKKRKAQAAEMKAVHEAEGKAESEKADMEDREKEDKIKEEGQTDYLWADVTVKKTRRRGQKAEKPEAFMANFFKGLEIYQTKLLHYLARNFYNLRFLALFVAFAINFILLFYKVTEEPLEEETEDVANLWNSFNDDDEEEAMVFFVLQESTGYMAPTLRALAIVHTIISLVCVVGYYCLKVPLVVFKREKEIARKLEFDGLYITEQPSEDDIKGQWDRLVINTPSFPNNYWDKFVKRKVINKYGDLYGAERIAELLGLDKNALDFSPVEEAKAEAASLVSWLSSIDMKYHIWKLGVVFTDNSFLYLAWYTTMSVLGHYNNFFFAAHLLDIAMGFKTLRTILSSVTHNGKQLVLTVGLLAVVVYLYTVVAFNFFRKFYNKSEDDDEPDMKCDDMMTCYLFHMYVGVRAGGGIGDEIEDPAGDPYEMYRIVFDITFFFFVIVILLAIIQGLIIDAFGELRDQQEQVREDMETKCFICGIGNDYFDTTPHGFETHTLQEHNLANYLFFLMYLINKDETEHTGQESYVWKMYQERCWDFFPAGDCFRKQYEDQLG	NA	multi	1	4179	Cytoplasmic	MAEAGEGGEDEIQFLRTEDEVVLQCIANIHKEQRKFCLAAEGLGNRLCFLEPTSEAKYIPPDLCVCNFVLEQSLSVRALQEMLANTVENGGEGAAQGGGHRTLLYGHAILLRHSFSGMYLTCLTTSRSQTDKLAFDVGLREHATGEACWWTIHPASKQRSEGEKVRIGDDLILVSVSSERYLHLSISNGSIQVDASFMQTLWNVHPTCSGSSIEEGYLLGGHVVRLFHGHDECLTIPSTDQNDSQHRRVFYEAGGAGTRARSLWRVEPLRISWSGSNIRWGQAFRLRHLTTGHYLALTEDQGLLLQDRGKSDTKSTAFSFRASKEIKEKLDSSHKRDMEGMGVPEIKYGDSVCFVQHVASGLWVTYKAQDAKTSRLGPLKRKVILHQEGHMDDGLTLQRCQQEESQAARIIRNTTALFSQFVSGNNRTTAPVALPTEEVLQTLQDLIAYFQPPEDEMQHEDKQNKLRSLKNRQNLFKEEGMLALVLNCIDRLNIYNSVAHFAGIVREESGMAWKEILNLLYKLLAALIRGNRNNCAQFSNNLDWLISKLDRLESSSGILEVLHCILIESPEALNLIAEGHIKSIISLLDKHGRNHKVLDVLCSLCLCNGVAVRANQNLICDNLLPRRNLLLQTRLINDVTSIRPNIFLGVAEGSPQYKKWYFELIIDQVEPFLTAEPTHLRVGWASSSGYAPYPGGGEGWGGNGVGDDLYSYGFDGLHLWSGRIPRAVASINQHLLKSDDVVSCCLDLGVPSISFRINGQPVQGMFENFNTDGLFFPVMSFSAGVKVRFLMGGRHGEFKFLPPSGYAPCYEALLPKEKMRLEPVKEYKRDADGVRDLLGTTQFLSQASFIPCPIDTSQVVLPLHLEKIRDRLAENIHELWGMNKIELGWTYGKVRDDNKRQHPCLVEFSKLPETEKNYNLQMSTETLKTLLALGCHIAHVNPAAEEDLKKVKLPKNYMMSNGYKPAPLDLSDVKLLPPQEILVDKLAENAHNVWAKDRIKQGWTYGIQQDLKNKRNPRLVPYALLDERTKKSNRDSLREAVRTFVGYGYNIEPSDQELADPTVEKVSIDKIRFFRVERSYAVKSGKWYFEFEVVTGGDMRVGWARPGCRPDIELGADDQAFVFEGSRGQRWHQGSGYFGRTWQPGDVVGCMINLDDASMVFTLNGELLITNKGSELAFADYEIENGFVPICSLGLSQIGRMNLGTDASTFKFYTMCGLQEGFEPFAVNMNRDVAVWFSKRLPTFVNVPKDHPHIEVVRIDGTMDSPPCLKVTHKTFGTQNSNANMIYCRLSMPVECHSSFSHSPCLDSEAFQKRKQMQEILSHTTTQCYYAIRIFAGQDPSCVWVGWVTPDYHLYSEKFDLNKNCTVTVTLGDERGRVHESVKRSNCYMVWGGDIVASSQRSSRSNVDLEIGCLLDLAMGMLSFSANGKELGTCYQVEPNTKVFPAVFLQPTSTSLFQFELGKLKNAMPLSAAIFKSEEKNPTPQCPPRLDVQTIQPVLWSRMPSSFLKVETERVSERHGWVVQCLEPLQMMALHIPEENRCVDILELCEQEDLMQFHYHTLRLYSAVCALGNSRVASALCSHVDLSQLFYAIDNKYLPGLLRSGFYDLLISIHLANAKERKLMMKNEYIIPITSATRNIRLYPDESKRHGLPGVGLRTCLKPGFRFSTPCFVVTSEDHQKQSPEIPLQILKTKALSMLTEAVHCSGAHIRDPVGGSVEFQFVPVLKLIGTLLVMGVFDDDDVRQILLLIDPSVFGEHSGETEEGVEKEVTHAEEKAVEAGEKACKEAPVKGLLQTRLPESVKLQMCELLSYLCDCELQHRVEAIVAFGDIYVSKLQANQKFRYNELMQALNMSAALTARKTREFRSPPQEQINMLLNFHLGENCPCPEEIREELYDFHEDLLVHCGVPLEEEEEEEEDTSWTGKLCALVYKIKGPPKPEKEQPTEEEKPYPTTLKELVSQTMIRWAQENQIQDAELVRMMFNLLRRQYDSIGELLQALRKTYTISQASVNDTINLLAALGQIRSLLSVRMGREEELLMINGLGDIMNNKVFYQHPNLMRVLGMHETVMEVMVNVLGTEKSQIAFPKMVASCCRFLCYFCRISRQNQKAMFEHLSYLLENSSVGLASPSMRGSTPLDVAASSVMDNNELALGLEEPDLEKVVTYLAGCGLQSCPMLLARGYPDVGWNPIEGERYLSFLRFAVFVNSESVEENASVVVKLLIRRPECFGPALRGEGGNGLLAAMQGAIKISENPALDLPSQGYKTEVTQDDGEEEEIVHMGNAIMSFYSALIDLLGRCAPEMHLIQTGKGEAIRIRSILRSLVPTEDLVGIISIPLKLPSLNKDGSVSEPDMAANFCPDHKAPMVLFLDRVYGIKDQTFLLHLLEVGFLPDLRASASLDTVSLSTTEAALALNRYLCSAVLPLLTRCAPLFSGTEHCTSLIDSTLQTIYRLSKGRSLTKAQRDTIEECLLAICNHLRPSMLQQLLRRLVFDVPQLSEYCKMPLKLLTNHYEQCWKYYCLPSGWGSYGLAVEEELHLTEKLFWGIFDSLSHKKYDLDLFRMALPCLSAIAGALPPDYLDTRITATLEKQVSVDADGNFDPKPINTMNFSLPEKLEYIVTKYAEHSHDKWACDKSHSGWKYGISLDENVKTHPLIRPFKTLTEKEKEIYRWPARESLKTMLAVGWTVERTKEGEALVQQRENEKLRCVSQTNQGNSYSPAPLDLSNVVLSRELQGMVEVVAENYHNIWAKKKKLELESKGGGSHPLLVPYDTLTAKEKFRDREKAQDLFKFLQVNGILVSRGMKDLELDASSMEKRFAYKFLKKILKYVDAAQEFIAHLEAIVSSGKTEKSPHDQEIKFFAKVLLPLVDQYFTNHRLYFLSSPLKPLSSSGYASHKEKEMVASLFCKLAALVRHRISLFGSDSTTMVSCLHILAQTLDTRTVMKSGSELVKAGLRAFFENAAEDLEKTSENLKLGKFTHSRTQIKGVSQNINYTTVALLPILTSIFEHIAQHQFGVDLLLSDVQVSCYHILCSLYSLGTGKNIYVERQRPALGECLASLAAAIPVAFLEPSLNRHNPLSVFNTKTPRERSILGMPDKVEDMCPDIPQLEGLMKEINDLAESGARYTEMPHVIEVILPMLCNYLSYWWERGPENLPPSTGPCCTKVTSEHLSLILGNILKIINNNLGIDEASWMKRIAVYAQPIISKARPDLLRSHFIPTLEKLKKKAVKTVQEEEQLKTDGKGDTQEAELLILDEFAVLCRDLYAFYPMLIRYVDNNRSNWLKSPDPDSDQLFRMVAEVFILWCKSHNFKREEQNFVIQNEINNLAFLTGDSKSKMSKSGGQDQERKKTKRRGDLYSIQTSLIVAALKKMLPIGLNMCTPGDQELISLAKSRYSCRDTDEEVKEHLRNNLHLQEKSDDPAVKWQLNLYKDVLRNDEPSNPEKTVERVQSISAALFHLEQVEQPLRSKKAVWHKLLSKQRKRAVVACFRMAPLYNLPRHRSINLFLHGYQRFWIETEAHFFEEKLVQDLAKSPRVEDEEEEETERQPDPLHQIILHFSRNALTERSKLEDDPLYTSYSSMMAKSCQSGEDEEEEEDKEKTFEEKEMEKQKTLYQQARLHERGAAEMVLQMISASKGEMSPMVVETLKLGIAILNGGNAGVQQKMLDYLKEKKDAGFFQSLSGLMQSCSVLDLNAFERQNKAEGLGMVTEEGTLIVRERGEKVLQNDEFTQDLFRFLQLLCEGHNSDFQNFLRTQMGNTTTVNIIISTVDYLLRLQESISDFYWYYSGKDIIDESGQHNFSKALAVTKQIFNSLTEYIQGPCIGNQQSLAHSRLWDAVVGFLHVFANMQMKLSQDSSQIELLKELLDLLQDMVVMLLSLLEGNVVNGTIGKQMVDTLVESSTNVEMILKFFDMFLKLKDLTSSDTFKEYDPDGKGIISRKEFQKAMEGLKQYTQSEIDFLLSCTEADENDMFNYVDFVERFHEPAKDIGFNVAVLLTNLSEHMPNDSRLKSLLDPAESVLNYFEPYLGRIEIMGGAKKIERVYFEISESSRTQWEKPQVKESKRQFIFDVVNEGGEQEKMELFVNFCEDTIFEMQLASQISESDSTDRPEEEEEEDEDSAYSIETEGEEEEKSFESASAFTMACVSVKRNVTKFLKRATLKNLRKQYRNVKKMSAKELVKVFFS	orientation_not_applicable	1486	head	extracellular_type_not_applicable	4179	1485	2693	0.35543322163714697	0.3054298642533937	3377	NPTPQ	PPRLD	0	0	no	0.019170852784853854	0.9808291472151461
A2AGL3	RYR3_MOUSE	Ryanodine receptor 3 (RYR-3) (RyR3) (Brain ryanodine receptor-calcium release channel) (Brain-type ryanodine receptor) (Type 3 ryanodine receptor)	Ryr3	Mus musculus (Mouse)	4863	MAEAGEGGEDEIQFLRTEDEVVLQCIANIHKEQRKFCLAAEGLGNRLCFLEPTSEAKYIPPDLCVCNFVLEQSLSVRALQEMLANTVENGGEGAAQGGGHRTLLYGHAILLRHSFSGMYLTCLTTSRSQTDKLAFDVGLREHATGEACWWTIHPASKQRSEGEKVRIGDDLILVSVSSERYLHLSISNGSIQVDASFMQTLWNVHPTCSGSSIEEGYLLGGHVVRLFHGHDECLTIPSTDQNDSQHRRVFYEAGGAGTRARSLWRVEPLRISWSGSNIRWGQAFRLRHLTTGHYLALTEDQGLLLQDRGKSDTKSTAFSFRASKEIKEKLDSSHKRDMEGMGVPEIKYGDSVCFVQHVASGLWVTYKAQDAKTSRLGPLKRKVILHQEGHMDDGLTLQRCQQEESQAARIIRNTTALFSQFVSGNNRTTAPVALPTEEVLQTLQDLIAYFQPPEDEMQHEDKQNKLRSLKNRQNLFKEEGMLALVLNCIDRLNIYNSVAHFAGIVREESGMAWKEILNLLYKLLAALIRGNRNNCAQFSNNLDWLISKLDRLESSSGILEVLHCILIESPEALNLIAEGHIKSIISLLDKHGRNHKVLDVLCSLCLCNGVAVRANQNLICDNLLPRRNLLLQTRLINDVTSIRPNIFLGVAEGSPQYKKWYFELIIDQVEPFLTAEPTHLRVGWASSSGYAPYPGGGEGWGGNGVGDDLYSYGFDGLHLWSGRIPRAVASINQHLLKSDDVVSCCLDLGVPSISFRINGQPVQGMFENFNTDGLFFPVMSFSAGVKVRFLMGGRHGEFKFLPPSGYAPCYEALLPKEKMRLEPVKEYKRDADGVRDLLGTTQFLSQASFIPCPIDTSQVVLPLHLEKIRDRLAENIHELWGMNKIELGWTYGKVRDDNKRQHPCLVEFSKLPETEKNYNLQMSTETLKTLLALGCHIAHVNPAAEEDLKKVKLPKNYMMSNGYKPAPLDLSDVKLLPPQEILVDKLAENAHNVWAKDRIKQGWTYGIQQDLKNKRNPRLVPYALLDERTKKSNRDSLREAVRTFVGYGYNIEPSDQELADPTVEKVSIDKIRFFRVERSYAVKSGKWYFEFEVVTGGDMRVGWARPGCRPDIELGADDQAFVFEGSRGQRWHQGSGYFGRTWQPGDVVGCMINLDDASMVFTLNGELLITNKGSELAFADYEIENGFVPICSLGLSQIGRMNLGTDASTFKFYTMCGLQEGFEPFAVNMNRDVAVWFSKRLPTFVNVPKDHPHIEVVRIDGTMDSPPCLKVTHKTFGTQNSNANMIYCRLSMPVECHSSFSHSPCLDSEAFQKRKQMQEILSHTTTQCYYAIRIFAGQDPSCVWVGWVTPDYHLYSEKFDLNKNCTVTVTLGDERGRVHESVKRSNCYMVWGGDIVASSQRSSRSNVDLEIGCLLDLAMGMLSFSANGKELGTCYQVEPNTKVFPAVFLQPTSTSLFQFELGKLKNAMPLSAAIFKSEEKNPTPQCPPRLDVQTIQPVLWSRMPSSFLKVETERVSERHGWVVQCLEPLQMMALHIPEENRCVDILELCEQEDLMQFHYHTLRLYSAVCALGNSRVASALCSHVDLSQLFYAIDNKYLPGLLRSGFYDLLISIHLANAKERKLMMKNEYIIPITSATRNIRLYPDESKRHGLPGVGLRTCLKPGFRFSTPCFVVTSEDHQKQSPEIPLQILKTKALSMLTEAVHCSGAHIRDPVGGSVEFQFVPVLKLIGTLLVMGVFDDDDVRQILLLIDPSVFGEHSGETEEGVEKEVTHAEEKAVEAGEKACKEAPVKGLLQTRLPESVKLQMCELLSYLCDCELQHRVEAIVAFGDIYVSKLQANQKFRYNELMQALNMSAALTARKTREFRSPPQEQINMLLNFHLGENCPCPEEIREELYDFHEDLLVHCGVPLEEEEEEEEDTSWTGKLCALVYKIKGPPKPEKEQPTEEEKPYPTTLKELVSQTMIRWAQENQIQDAELVRMMFNLLRRQYDSIGELLQALRKTYTISQASVNDTINLLAALGQIRSLLSVRMGREEELLMINGLGDIMNNKVFYQHPNLMRVLGMHETVMEVMVNVLGTEKSQIAFPKMVASCCRFLCYFCRISRQNQKAMFEHLSYLLENSSVGLASPSMRGSTPLDVAASSVMDNNELALGLEEPDLEKVVTYLAGCGLQSCPMLLARGYPDVGWNPIEGERYLSFLRFAVFVNSESVEENASVVVKLLIRRPECFGPALRGEGGNGLLAAMQGAIKISENPALDLPSQGYKTEVTQDDGEEEEIVHMGNAIMSFYSALIDLLGRCAPEMHLIQTGKGEAIRIRSILRSLVPTEDLVGIISIPLKLPSLNKDGSVSEPDMAANFCPDHKAPMVLFLDRVYGIKDQTFLLHLLEVGFLPDLRASASLDTVSLSTTEAALALNRYLCSAVLPLLTRCAPLFSGTEHCTSLIDSTLQTIYRLSKGRSLTKAQRDTIEECLLAICNHLRPSMLQQLLRRLVFDVPQLSEYCKMPLKLLTNHYEQCWKYYCLPSGWGSYGLAVEEELHLTEKLFWGIFDSLSHKKYDLDLFRMALPCLSAIAGALPPDYLDTRITATLEKQVSVDADGNFDPKPINTMNFSLPEKLEYIVTKYAEHSHDKWACDKSHSGWKYGISLDENVKTHPLIRPFKTLTEKEKEIYRWPARESLKTMLAVGWTVERTKEGEALVQQRENEKLRCVSQTNQGNSYSPAPLDLSNVVLSRELQGMVEVVAENYHNIWAKKKKLELESKGGGSHPLLVPYDTLTAKEKFRDREKAQDLFKFLQVNGILVSRGMKDLELDASSMEKRFAYKFLKKILKYVDAAQEFIAHLEAIVSSGKTEKSPHDQEIKFFAKVLLPLVDQYFTNHRLYFLSSPLKPLSSSGYASHKEKEMVASLFCKLAALVRHRISLFGSDSTTMVSCLHILAQTLDTRTVMKSGSELVKAGLRAFFENAAEDLEKTSENLKLGKFTHSRTQIKGVSQNINYTTVALLPILTSIFEHIAQHQFGVDLLLSDVQVSCYHILCSLYSLGTGKNIYVERQRPALGECLASLAAAIPVAFLEPSLNRHNPLSVFNTKTPRERSILGMPDKVEDMCPDIPQLEGLMKEINDLAESGARYTEMPHVIEVILPMLCNYLSYWWERGPENLPPSTGPCCTKVTSEHLSLILGNILKIINNNLGIDEASWMKRIAVYAQPIISKARPDLLRSHFIPTLEKLKKKAVKTVQEEEQLKTDGKGDTQEAELLILDEFAVLCRDLYAFYPMLIRYVDNNRSNWLKSPDPDSDQLFRMVAEVFILWCKSHNFKREEQNFVIQNEINNLAFLTGDSKSKMSKSGGQDQERKKTKRRGDLYSIQTSLIVAALKKMLPIGLNMCTPGDQELISLAKSRYSCRDTDEEVKEHLRNNLHLQEKSDDPAVKWQLNLYKDVLRNDEPSNPEKTVERVQSISAALFHLEQVEQPLRSKKAVWHKLLSKQRKRAVVACFRMAPLYNLPRHRSINLFLHGYQRFWIETEAHFFEEKLVQDLAKSPRVEDEEEEETERQPDPLHQIILHFSRNALTERSKLEDDPLYTSYSSMMAKSCQSGEDEEEEEDKEKTFEEKEMEKQKTLYQQARLHERGAAEMVLQMISASKGEMSPMVVETLKLGIAILNGGNAGVQQKMLDYLKEKKDAGFFQSLSGLMQSCSVLDLNAFERQNKAEGLGMVTEEGTLIVRERGEKVLQNDEFTQDLFRFLQLLCEGHNSDFQNFLRTQMGNTTTVNIIISTVDYLLRLQESISDFYWYYSGKDIIDESGQHNFSKALAVTKQIFNSLTEYIQGPCIGNQQSLAHSRLWDAVVGFLHVFANMQMKLSQDSSQIELLKELLDLLQDMVVMLLSLLEGNVVNGTIGKQMVDTLVESSTNVEMILKFFDMFLKLKDLTSSDTFKEYDPDGKGIISRKEFQKAMEGLKQYTQSEIDFLLSCTEADENDMFNYVDFVERFHEPAKDIGFNVAVLLTNLSEHMPNDSRLKSLLDPAESVLNYFEPYLGRIEIMGGAKKIERVYFEISESSRTQWEKPQVKESKRQFIFDVVNEGGEQEKMELFVNFCEDTIFEMQLASQISESDSTDRPEEEEEEDEDSAYSIETEGEEEEKSFESASAFTMACVSVKRNVTKFLKRATLKNLRKQYRNVKKMSAKELVKVFFSFFWMLFVGLFQLLFTIFGGIFQILWNTVFGGGLVEGAKNIRVTKILGDMPDPTQFGIHDDVIETDRAEVTEPGVTTELVHFVKGEAGDTDIMSDLFGIHSKKEGGLKQGPEVGLGDLSEIIGKDEPPTLESTVRKKRKAQAAEMKAVHEAEGKAESEKADMEDREKEDKIKEEGQTDYLWADVTVKKTRRRGQKAEKPEAFMANFFKGLEIYQTKLLHYLARNFYNLRFLALFVAFAINFILLFYKVTEEPLEEETEDVANLWNSFNDDDEEEAMVFFVLQESTGYMAPTLRALAIVHTIISLVCVVGYYCLKVPLVVFKREKEIARKLEFDGLYITEQPSEDDIKGQWDRLVINTPSFPNNYWDKFVKRKVINKYGDLYGAERIAELLGLDKNALDFSPVEEAKAEAASLVSWLSSIDMKYHIWKLGVVFTDNSFLYLAWYTTMSVLGHYNNFFFAAHLLDIAMGFKTLRTILSSVTHNGKQLVLTVGLLAVVVYLYTVVAFNFFRKFYNKSEDDDEPDMKCDDMMTCYLFHMYVGVRAGGGIGDEIEDPAGDPYEMYRIVFDITFFFFVIVILLAIIQGLIIDAFGELRDQQEQVREDMETKCFICGIGNDYFDTTPHGFETHTLQEHNLANYLFFLMYLINKDETEHTGQESYVWKMYQERCWDFFPAGDCFRKQYEDQLG	NA	multi	1	4179	Cytoplasmic	MAEAGEGGEDEIQFLRTEDEVVLQCIANIHKEQRKFCLAAEGLGNRLCFLEPTSEAKYIPPDLCVCNFVLEQSLSVRALQEMLANTVENGGEGAAQGGGHRTLLYGHAILLRHSFSGMYLTCLTTSRSQTDKLAFDVGLREHATGEACWWTIHPASKQRSEGEKVRIGDDLILVSVSSERYLHLSISNGSIQVDASFMQTLWNVHPTCSGSSIEEGYLLGGHVVRLFHGHDECLTIPSTDQNDSQHRRVFYEAGGAGTRARSLWRVEPLRISWSGSNIRWGQAFRLRHLTTGHYLALTEDQGLLLQDRGKSDTKSTAFSFRASKEIKEKLDSSHKRDMEGMGVPEIKYGDSVCFVQHVASGLWVTYKAQDAKTSRLGPLKRKVILHQEGHMDDGLTLQRCQQEESQAARIIRNTTALFSQFVSGNNRTTAPVALPTEEVLQTLQDLIAYFQPPEDEMQHEDKQNKLRSLKNRQNLFKEEGMLALVLNCIDRLNIYNSVAHFAGIVREESGMAWKEILNLLYKLLAALIRGNRNNCAQFSNNLDWLISKLDRLESSSGILEVLHCILIESPEALNLIAEGHIKSIISLLDKHGRNHKVLDVLCSLCLCNGVAVRANQNLICDNLLPRRNLLLQTRLINDVTSIRPNIFLGVAEGSPQYKKWYFELIIDQVEPFLTAEPTHLRVGWASSSGYAPYPGGGEGWGGNGVGDDLYSYGFDGLHLWSGRIPRAVASINQHLLKSDDVVSCCLDLGVPSISFRINGQPVQGMFENFNTDGLFFPVMSFSAGVKVRFLMGGRHGEFKFLPPSGYAPCYEALLPKEKMRLEPVKEYKRDADGVRDLLGTTQFLSQASFIPCPIDTSQVVLPLHLEKIRDRLAENIHELWGMNKIELGWTYGKVRDDNKRQHPCLVEFSKLPETEKNYNLQMSTETLKTLLALGCHIAHVNPAAEEDLKKVKLPKNYMMSNGYKPAPLDLSDVKLLPPQEILVDKLAENAHNVWAKDRIKQGWTYGIQQDLKNKRNPRLVPYALLDERTKKSNRDSLREAVRTFVGYGYNIEPSDQELADPTVEKVSIDKIRFFRVERSYAVKSGKWYFEFEVVTGGDMRVGWARPGCRPDIELGADDQAFVFEGSRGQRWHQGSGYFGRTWQPGDVVGCMINLDDASMVFTLNGELLITNKGSELAFADYEIENGFVPICSLGLSQIGRMNLGTDASTFKFYTMCGLQEGFEPFAVNMNRDVAVWFSKRLPTFVNVPKDHPHIEVVRIDGTMDSPPCLKVTHKTFGTQNSNANMIYCRLSMPVECHSSFSHSPCLDSEAFQKRKQMQEILSHTTTQCYYAIRIFAGQDPSCVWVGWVTPDYHLYSEKFDLNKNCTVTVTLGDERGRVHESVKRSNCYMVWGGDIVASSQRSSRSNVDLEIGCLLDLAMGMLSFSANGKELGTCYQVEPNTKVFPAVFLQPTSTSLFQFELGKLKNAMPLSAAIFKSEEKNPTPQCPPRLDVQTIQPVLWSRMPSSFLKVETERVSERHGWVVQCLEPLQMMALHIPEENRCVDILELCEQEDLMQFHYHTLRLYSAVCALGNSRVASALCSHVDLSQLFYAIDNKYLPGLLRSGFYDLLISIHLANAKERKLMMKNEYIIPITSATRNIRLYPDESKRHGLPGVGLRTCLKPGFRFSTPCFVVTSEDHQKQSPEIPLQILKTKALSMLTEAVHCSGAHIRDPVGGSVEFQFVPVLKLIGTLLVMGVFDDDDVRQILLLIDPSVFGEHSGETEEGVEKEVTHAEEKAVEAGEKACKEAPVKGLLQTRLPESVKLQMCELLSYLCDCELQHRVEAIVAFGDIYVSKLQANQKFRYNELMQALNMSAALTARKTREFRSPPQEQINMLLNFHLGENCPCPEEIREELYDFHEDLLVHCGVPLEEEEEEEEDTSWTGKLCALVYKIKGPPKPEKEQPTEEEKPYPTTLKELVSQTMIRWAQENQIQDAELVRMMFNLLRRQYDSIGELLQALRKTYTISQASVNDTINLLAALGQIRSLLSVRMGREEELLMINGLGDIMNNKVFYQHPNLMRVLGMHETVMEVMVNVLGTEKSQIAFPKMVASCCRFLCYFCRISRQNQKAMFEHLSYLLENSSVGLASPSMRGSTPLDVAASSVMDNNELALGLEEPDLEKVVTYLAGCGLQSCPMLLARGYPDVGWNPIEGERYLSFLRFAVFVNSESVEENASVVVKLLIRRPECFGPALRGEGGNGLLAAMQGAIKISENPALDLPSQGYKTEVTQDDGEEEEIVHMGNAIMSFYSALIDLLGRCAPEMHLIQTGKGEAIRIRSILRSLVPTEDLVGIISIPLKLPSLNKDGSVSEPDMAANFCPDHKAPMVLFLDRVYGIKDQTFLLHLLEVGFLPDLRASASLDTVSLSTTEAALALNRYLCSAVLPLLTRCAPLFSGTEHCTSLIDSTLQTIYRLSKGRSLTKAQRDTIEECLLAICNHLRPSMLQQLLRRLVFDVPQLSEYCKMPLKLLTNHYEQCWKYYCLPSGWGSYGLAVEEELHLTEKLFWGIFDSLSHKKYDLDLFRMALPCLSAIAGALPPDYLDTRITATLEKQVSVDADGNFDPKPINTMNFSLPEKLEYIVTKYAEHSHDKWACDKSHSGWKYGISLDENVKTHPLIRPFKTLTEKEKEIYRWPARESLKTMLAVGWTVERTKEGEALVQQRENEKLRCVSQTNQGNSYSPAPLDLSNVVLSRELQGMVEVVAENYHNIWAKKKKLELESKGGGSHPLLVPYDTLTAKEKFRDREKAQDLFKFLQVNGILVSRGMKDLELDASSMEKRFAYKFLKKILKYVDAAQEFIAHLEAIVSSGKTEKSPHDQEIKFFAKVLLPLVDQYFTNHRLYFLSSPLKPLSSSGYASHKEKEMVASLFCKLAALVRHRISLFGSDSTTMVSCLHILAQTLDTRTVMKSGSELVKAGLRAFFENAAEDLEKTSENLKLGKFTHSRTQIKGVSQNINYTTVALLPILTSIFEHIAQHQFGVDLLLSDVQVSCYHILCSLYSLGTGKNIYVERQRPALGECLASLAAAIPVAFLEPSLNRHNPLSVFNTKTPRERSILGMPDKVEDMCPDIPQLEGLMKEINDLAESGARYTEMPHVIEVILPMLCNYLSYWWERGPENLPPSTGPCCTKVTSEHLSLILGNILKIINNNLGIDEASWMKRIAVYAQPIISKARPDLLRSHFIPTLEKLKKKAVKTVQEEEQLKTDGKGDTQEAELLILDEFAVLCRDLYAFYPMLIRYVDNNRSNWLKSPDPDSDQLFRMVAEVFILWCKSHNFKREEQNFVIQNEINNLAFLTGDSKSKMSKSGGQDQERKKTKRRGDLYSIQTSLIVAALKKMLPIGLNMCTPGDQELISLAKSRYSCRDTDEEVKEHLRNNLHLQEKSDDPAVKWQLNLYKDVLRNDEPSNPEKTVERVQSISAALFHLEQVEQPLRSKKAVWHKLLSKQRKRAVVACFRMAPLYNLPRHRSINLFLHGYQRFWIETEAHFFEEKLVQDLAKSPRVEDEEEEETERQPDPLHQIILHFSRNALTERSKLEDDPLYTSYSSMMAKSCQSGEDEEEEEDKEKTFEEKEMEKQKTLYQQARLHERGAAEMVLQMISASKGEMSPMVVETLKLGIAILNGGNAGVQQKMLDYLKEKKDAGFFQSLSGLMQSCSVLDLNAFERQNKAEGLGMVTEEGTLIVRERGEKVLQNDEFTQDLFRFLQLLCEGHNSDFQNFLRTQMGNTTTVNIIISTVDYLLRLQESISDFYWYYSGKDIIDESGQHNFSKALAVTKQIFNSLTEYIQGPCIGNQQSLAHSRLWDAVVGFLHVFANMQMKLSQDSSQIELLKELLDLLQDMVVMLLSLLEGNVVNGTIGKQMVDTLVESSTNVEMILKFFDMFLKLKDLTSSDTFKEYDPDGKGIISRKEFQKAMEGLKQYTQSEIDFLLSCTEADENDMFNYVDFVERFHEPAKDIGFNVAVLLTNLSEHMPNDSRLKSLLDPAESVLNYFEPYLGRIEIMGGAKKIERVYFEISESSRTQWEKPQVKESKRQFIFDVVNEGGEQEKMELFVNFCEDTIFEMQLASQISESDSTDRPEEEEEEDEDSAYSIETEGEEEEKSFESASAFTMACVSVKRNVTKFLKRATLKNLRKQYRNVKKMSAKELVKVFFS	orientation_not_applicable	1525	head	extracellular_type_not_applicable	4179	1524	2654	0.36476783149832454	0.3134512546277252	3338	GWVVQ	LEPLQ	0	0	no	0.00837163	0.9916283710079647
A2AGL3	RYR3_MOUSE	Ryanodine receptor 3 (RYR-3) (RyR3) (Brain ryanodine receptor-calcium release channel) (Brain-type ryanodine receptor) (Type 3 ryanodine receptor)	Ryr3	Mus musculus (Mouse)	4863	MAEAGEGGEDEIQFLRTEDEVVLQCIANIHKEQRKFCLAAEGLGNRLCFLEPTSEAKYIPPDLCVCNFVLEQSLSVRALQEMLANTVENGGEGAAQGGGHRTLLYGHAILLRHSFSGMYLTCLTTSRSQTDKLAFDVGLREHATGEACWWTIHPASKQRSEGEKVRIGDDLILVSVSSERYLHLSISNGSIQVDASFMQTLWNVHPTCSGSSIEEGYLLGGHVVRLFHGHDECLTIPSTDQNDSQHRRVFYEAGGAGTRARSLWRVEPLRISWSGSNIRWGQAFRLRHLTTGHYLALTEDQGLLLQDRGKSDTKSTAFSFRASKEIKEKLDSSHKRDMEGMGVPEIKYGDSVCFVQHVASGLWVTYKAQDAKTSRLGPLKRKVILHQEGHMDDGLTLQRCQQEESQAARIIRNTTALFSQFVSGNNRTTAPVALPTEEVLQTLQDLIAYFQPPEDEMQHEDKQNKLRSLKNRQNLFKEEGMLALVLNCIDRLNIYNSVAHFAGIVREESGMAWKEILNLLYKLLAALIRGNRNNCAQFSNNLDWLISKLDRLESSSGILEVLHCILIESPEALNLIAEGHIKSIISLLDKHGRNHKVLDVLCSLCLCNGVAVRANQNLICDNLLPRRNLLLQTRLINDVTSIRPNIFLGVAEGSPQYKKWYFELIIDQVEPFLTAEPTHLRVGWASSSGYAPYPGGGEGWGGNGVGDDLYSYGFDGLHLWSGRIPRAVASINQHLLKSDDVVSCCLDLGVPSISFRINGQPVQGMFENFNTDGLFFPVMSFSAGVKVRFLMGGRHGEFKFLPPSGYAPCYEALLPKEKMRLEPVKEYKRDADGVRDLLGTTQFLSQASFIPCPIDTSQVVLPLHLEKIRDRLAENIHELWGMNKIELGWTYGKVRDDNKRQHPCLVEFSKLPETEKNYNLQMSTETLKTLLALGCHIAHVNPAAEEDLKKVKLPKNYMMSNGYKPAPLDLSDVKLLPPQEILVDKLAENAHNVWAKDRIKQGWTYGIQQDLKNKRNPRLVPYALLDERTKKSNRDSLREAVRTFVGYGYNIEPSDQELADPTVEKVSIDKIRFFRVERSYAVKSGKWYFEFEVVTGGDMRVGWARPGCRPDIELGADDQAFVFEGSRGQRWHQGSGYFGRTWQPGDVVGCMINLDDASMVFTLNGELLITNKGSELAFADYEIENGFVPICSLGLSQIGRMNLGTDASTFKFYTMCGLQEGFEPFAVNMNRDVAVWFSKRLPTFVNVPKDHPHIEVVRIDGTMDSPPCLKVTHKTFGTQNSNANMIYCRLSMPVECHSSFSHSPCLDSEAFQKRKQMQEILSHTTTQCYYAIRIFAGQDPSCVWVGWVTPDYHLYSEKFDLNKNCTVTVTLGDERGRVHESVKRSNCYMVWGGDIVASSQRSSRSNVDLEIGCLLDLAMGMLSFSANGKELGTCYQVEPNTKVFPAVFLQPTSTSLFQFELGKLKNAMPLSAAIFKSEEKNPTPQCPPRLDVQTIQPVLWSRMPSSFLKVETERVSERHGWVVQCLEPLQMMALHIPEENRCVDILELCEQEDLMQFHYHTLRLYSAVCALGNSRVASALCSHVDLSQLFYAIDNKYLPGLLRSGFYDLLISIHLANAKERKLMMKNEYIIPITSATRNIRLYPDESKRHGLPGVGLRTCLKPGFRFSTPCFVVTSEDHQKQSPEIPLQILKTKALSMLTEAVHCSGAHIRDPVGGSVEFQFVPVLKLIGTLLVMGVFDDDDVRQILLLIDPSVFGEHSGETEEGVEKEVTHAEEKAVEAGEKACKEAPVKGLLQTRLPESVKLQMCELLSYLCDCELQHRVEAIVAFGDIYVSKLQANQKFRYNELMQALNMSAALTARKTREFRSPPQEQINMLLNFHLGENCPCPEEIREELYDFHEDLLVHCGVPLEEEEEEEEDTSWTGKLCALVYKIKGPPKPEKEQPTEEEKPYPTTLKELVSQTMIRWAQENQIQDAELVRMMFNLLRRQYDSIGELLQALRKTYTISQASVNDTINLLAALGQIRSLLSVRMGREEELLMINGLGDIMNNKVFYQHPNLMRVLGMHETVMEVMVNVLGTEKSQIAFPKMVASCCRFLCYFCRISRQNQKAMFEHLSYLLENSSVGLASPSMRGSTPLDVAASSVMDNNELALGLEEPDLEKVVTYLAGCGLQSCPMLLARGYPDVGWNPIEGERYLSFLRFAVFVNSESVEENASVVVKLLIRRPECFGPALRGEGGNGLLAAMQGAIKISENPALDLPSQGYKTEVTQDDGEEEEIVHMGNAIMSFYSALIDLLGRCAPEMHLIQTGKGEAIRIRSILRSLVPTEDLVGIISIPLKLPSLNKDGSVSEPDMAANFCPDHKAPMVLFLDRVYGIKDQTFLLHLLEVGFLPDLRASASLDTVSLSTTEAALALNRYLCSAVLPLLTRCAPLFSGTEHCTSLIDSTLQTIYRLSKGRSLTKAQRDTIEECLLAICNHLRPSMLQQLLRRLVFDVPQLSEYCKMPLKLLTNHYEQCWKYYCLPSGWGSYGLAVEEELHLTEKLFWGIFDSLSHKKYDLDLFRMALPCLSAIAGALPPDYLDTRITATLEKQVSVDADGNFDPKPINTMNFSLPEKLEYIVTKYAEHSHDKWACDKSHSGWKYGISLDENVKTHPLIRPFKTLTEKEKEIYRWPARESLKTMLAVGWTVERTKEGEALVQQRENEKLRCVSQTNQGNSYSPAPLDLSNVVLSRELQGMVEVVAENYHNIWAKKKKLELESKGGGSHPLLVPYDTLTAKEKFRDREKAQDLFKFLQVNGILVSRGMKDLELDASSMEKRFAYKFLKKILKYVDAAQEFIAHLEAIVSSGKTEKSPHDQEIKFFAKVLLPLVDQYFTNHRLYFLSSPLKPLSSSGYASHKEKEMVASLFCKLAALVRHRISLFGSDSTTMVSCLHILAQTLDTRTVMKSGSELVKAGLRAFFENAAEDLEKTSENLKLGKFTHSRTQIKGVSQNINYTTVALLPILTSIFEHIAQHQFGVDLLLSDVQVSCYHILCSLYSLGTGKNIYVERQRPALGECLASLAAAIPVAFLEPSLNRHNPLSVFNTKTPRERSILGMPDKVEDMCPDIPQLEGLMKEINDLAESGARYTEMPHVIEVILPMLCNYLSYWWERGPENLPPSTGPCCTKVTSEHLSLILGNILKIINNNLGIDEASWMKRIAVYAQPIISKARPDLLRSHFIPTLEKLKKKAVKTVQEEEQLKTDGKGDTQEAELLILDEFAVLCRDLYAFYPMLIRYVDNNRSNWLKSPDPDSDQLFRMVAEVFILWCKSHNFKREEQNFVIQNEINNLAFLTGDSKSKMSKSGGQDQERKKTKRRGDLYSIQTSLIVAALKKMLPIGLNMCTPGDQELISLAKSRYSCRDTDEEVKEHLRNNLHLQEKSDDPAVKWQLNLYKDVLRNDEPSNPEKTVERVQSISAALFHLEQVEQPLRSKKAVWHKLLSKQRKRAVVACFRMAPLYNLPRHRSINLFLHGYQRFWIETEAHFFEEKLVQDLAKSPRVEDEEEEETERQPDPLHQIILHFSRNALTERSKLEDDPLYTSYSSMMAKSCQSGEDEEEEEDKEKTFEEKEMEKQKTLYQQARLHERGAAEMVLQMISASKGEMSPMVVETLKLGIAILNGGNAGVQQKMLDYLKEKKDAGFFQSLSGLMQSCSVLDLNAFERQNKAEGLGMVTEEGTLIVRERGEKVLQNDEFTQDLFRFLQLLCEGHNSDFQNFLRTQMGNTTTVNIIISTVDYLLRLQESISDFYWYYSGKDIIDESGQHNFSKALAVTKQIFNSLTEYIQGPCIGNQQSLAHSRLWDAVVGFLHVFANMQMKLSQDSSQIELLKELLDLLQDMVVMLLSLLEGNVVNGTIGKQMVDTLVESSTNVEMILKFFDMFLKLKDLTSSDTFKEYDPDGKGIISRKEFQKAMEGLKQYTQSEIDFLLSCTEADENDMFNYVDFVERFHEPAKDIGFNVAVLLTNLSEHMPNDSRLKSLLDPAESVLNYFEPYLGRIEIMGGAKKIERVYFEISESSRTQWEKPQVKESKRQFIFDVVNEGGEQEKMELFVNFCEDTIFEMQLASQISESDSTDRPEEEEEEDEDSAYSIETEGEEEEKSFESASAFTMACVSVKRNVTKFLKRATLKNLRKQYRNVKKMSAKELVKVFFSFFWMLFVGLFQLLFTIFGGIFQILWNTVFGGGLVEGAKNIRVTKILGDMPDPTQFGIHDDVIETDRAEVTEPGVTTELVHFVKGEAGDTDIMSDLFGIHSKKEGGLKQGPEVGLGDLSEIIGKDEPPTLESTVRKKRKAQAAEMKAVHEAEGKAESEKADMEDREKEDKIKEEGQTDYLWADVTVKKTRRRGQKAEKPEAFMANFFKGLEIYQTKLLHYLARNFYNLRFLALFVAFAINFILLFYKVTEEPLEEETEDVANLWNSFNDDDEEEAMVFFVLQESTGYMAPTLRALAIVHTIISLVCVVGYYCLKVPLVVFKREKEIARKLEFDGLYITEQPSEDDIKGQWDRLVINTPSFPNNYWDKFVKRKVINKYGDLYGAERIAELLGLDKNALDFSPVEEAKAEAASLVSWLSSIDMKYHIWKLGVVFTDNSFLYLAWYTTMSVLGHYNNFFFAAHLLDIAMGFKTLRTILSSVTHNGKQLVLTVGLLAVVVYLYTVVAFNFFRKFYNKSEDDDEPDMKCDDMMTCYLFHMYVGVRAGGGIGDEIEDPAGDPYEMYRIVFDITFFFFVIVILLAIIQGLIIDAFGELRDQQEQVREDMETKCFICGIGNDYFDTTPHGFETHTLQEHNLANYLFFLMYLINKDETEHTGQESYVWKMYQERCWDFFPAGDCFRKQYEDQLG	NA	multi	1	4179	Cytoplasmic	MAEAGEGGEDEIQFLRTEDEVVLQCIANIHKEQRKFCLAAEGLGNRLCFLEPTSEAKYIPPDLCVCNFVLEQSLSVRALQEMLANTVENGGEGAAQGGGHRTLLYGHAILLRHSFSGMYLTCLTTSRSQTDKLAFDVGLREHATGEACWWTIHPASKQRSEGEKVRIGDDLILVSVSSERYLHLSISNGSIQVDASFMQTLWNVHPTCSGSSIEEGYLLGGHVVRLFHGHDECLTIPSTDQNDSQHRRVFYEAGGAGTRARSLWRVEPLRISWSGSNIRWGQAFRLRHLTTGHYLALTEDQGLLLQDRGKSDTKSTAFSFRASKEIKEKLDSSHKRDMEGMGVPEIKYGDSVCFVQHVASGLWVTYKAQDAKTSRLGPLKRKVILHQEGHMDDGLTLQRCQQEESQAARIIRNTTALFSQFVSGNNRTTAPVALPTEEVLQTLQDLIAYFQPPEDEMQHEDKQNKLRSLKNRQNLFKEEGMLALVLNCIDRLNIYNSVAHFAGIVREESGMAWKEILNLLYKLLAALIRGNRNNCAQFSNNLDWLISKLDRLESSSGILEVLHCILIESPEALNLIAEGHIKSIISLLDKHGRNHKVLDVLCSLCLCNGVAVRANQNLICDNLLPRRNLLLQTRLINDVTSIRPNIFLGVAEGSPQYKKWYFELIIDQVEPFLTAEPTHLRVGWASSSGYAPYPGGGEGWGGNGVGDDLYSYGFDGLHLWSGRIPRAVASINQHLLKSDDVVSCCLDLGVPSISFRINGQPVQGMFENFNTDGLFFPVMSFSAGVKVRFLMGGRHGEFKFLPPSGYAPCYEALLPKEKMRLEPVKEYKRDADGVRDLLGTTQFLSQASFIPCPIDTSQVVLPLHLEKIRDRLAENIHELWGMNKIELGWTYGKVRDDNKRQHPCLVEFSKLPETEKNYNLQMSTETLKTLLALGCHIAHVNPAAEEDLKKVKLPKNYMMSNGYKPAPLDLSDVKLLPPQEILVDKLAENAHNVWAKDRIKQGWTYGIQQDLKNKRNPRLVPYALLDERTKKSNRDSLREAVRTFVGYGYNIEPSDQELADPTVEKVSIDKIRFFRVERSYAVKSGKWYFEFEVVTGGDMRVGWARPGCRPDIELGADDQAFVFEGSRGQRWHQGSGYFGRTWQPGDVVGCMINLDDASMVFTLNGELLITNKGSELAFADYEIENGFVPICSLGLSQIGRMNLGTDASTFKFYTMCGLQEGFEPFAVNMNRDVAVWFSKRLPTFVNVPKDHPHIEVVRIDGTMDSPPCLKVTHKTFGTQNSNANMIYCRLSMPVECHSSFSHSPCLDSEAFQKRKQMQEILSHTTTQCYYAIRIFAGQDPSCVWVGWVTPDYHLYSEKFDLNKNCTVTVTLGDERGRVHESVKRSNCYMVWGGDIVASSQRSSRSNVDLEIGCLLDLAMGMLSFSANGKELGTCYQVEPNTKVFPAVFLQPTSTSLFQFELGKLKNAMPLSAAIFKSEEKNPTPQCPPRLDVQTIQPVLWSRMPSSFLKVETERVSERHGWVVQCLEPLQMMALHIPEENRCVDILELCEQEDLMQFHYHTLRLYSAVCALGNSRVASALCSHVDLSQLFYAIDNKYLPGLLRSGFYDLLISIHLANAKERKLMMKNEYIIPITSATRNIRLYPDESKRHGLPGVGLRTCLKPGFRFSTPCFVVTSEDHQKQSPEIPLQILKTKALSMLTEAVHCSGAHIRDPVGGSVEFQFVPVLKLIGTLLVMGVFDDDDVRQILLLIDPSVFGEHSGETEEGVEKEVTHAEEKAVEAGEKACKEAPVKGLLQTRLPESVKLQMCELLSYLCDCELQHRVEAIVAFGDIYVSKLQANQKFRYNELMQALNMSAALTARKTREFRSPPQEQINMLLNFHLGENCPCPEEIREELYDFHEDLLVHCGVPLEEEEEEEEDTSWTGKLCALVYKIKGPPKPEKEQPTEEEKPYPTTLKELVSQTMIRWAQENQIQDAELVRMMFNLLRRQYDSIGELLQALRKTYTISQASVNDTINLLAALGQIRSLLSVRMGREEELLMINGLGDIMNNKVFYQHPNLMRVLGMHETVMEVMVNVLGTEKSQIAFPKMVASCCRFLCYFCRISRQNQKAMFEHLSYLLENSSVGLASPSMRGSTPLDVAASSVMDNNELALGLEEPDLEKVVTYLAGCGLQSCPMLLARGYPDVGWNPIEGERYLSFLRFAVFVNSESVEENASVVVKLLIRRPECFGPALRGEGGNGLLAAMQGAIKISENPALDLPSQGYKTEVTQDDGEEEEIVHMGNAIMSFYSALIDLLGRCAPEMHLIQTGKGEAIRIRSILRSLVPTEDLVGIISIPLKLPSLNKDGSVSEPDMAANFCPDHKAPMVLFLDRVYGIKDQTFLLHLLEVGFLPDLRASASLDTVSLSTTEAALALNRYLCSAVLPLLTRCAPLFSGTEHCTSLIDSTLQTIYRLSKGRSLTKAQRDTIEECLLAICNHLRPSMLQQLLRRLVFDVPQLSEYCKMPLKLLTNHYEQCWKYYCLPSGWGSYGLAVEEELHLTEKLFWGIFDSLSHKKYDLDLFRMALPCLSAIAGALPPDYLDTRITATLEKQVSVDADGNFDPKPINTMNFSLPEKLEYIVTKYAEHSHDKWACDKSHSGWKYGISLDENVKTHPLIRPFKTLTEKEKEIYRWPARESLKTMLAVGWTVERTKEGEALVQQRENEKLRCVSQTNQGNSYSPAPLDLSNVVLSRELQGMVEVVAENYHNIWAKKKKLELESKGGGSHPLLVPYDTLTAKEKFRDREKAQDLFKFLQVNGILVSRGMKDLELDASSMEKRFAYKFLKKILKYVDAAQEFIAHLEAIVSSGKTEKSPHDQEIKFFAKVLLPLVDQYFTNHRLYFLSSPLKPLSSSGYASHKEKEMVASLFCKLAALVRHRISLFGSDSTTMVSCLHILAQTLDTRTVMKSGSELVKAGLRAFFENAAEDLEKTSENLKLGKFTHSRTQIKGVSQNINYTTVALLPILTSIFEHIAQHQFGVDLLLSDVQVSCYHILCSLYSLGTGKNIYVERQRPALGECLASLAAAIPVAFLEPSLNRHNPLSVFNTKTPRERSILGMPDKVEDMCPDIPQLEGLMKEINDLAESGARYTEMPHVIEVILPMLCNYLSYWWERGPENLPPSTGPCCTKVTSEHLSLILGNILKIINNNLGIDEASWMKRIAVYAQPIISKARPDLLRSHFIPTLEKLKKKAVKTVQEEEQLKTDGKGDTQEAELLILDEFAVLCRDLYAFYPMLIRYVDNNRSNWLKSPDPDSDQLFRMVAEVFILWCKSHNFKREEQNFVIQNEINNLAFLTGDSKSKMSKSGGQDQERKKTKRRGDLYSIQTSLIVAALKKMLPIGLNMCTPGDQELISLAKSRYSCRDTDEEVKEHLRNNLHLQEKSDDPAVKWQLNLYKDVLRNDEPSNPEKTVERVQSISAALFHLEQVEQPLRSKKAVWHKLLSKQRKRAVVACFRMAPLYNLPRHRSINLFLHGYQRFWIETEAHFFEEKLVQDLAKSPRVEDEEEEETERQPDPLHQIILHFSRNALTERSKLEDDPLYTSYSSMMAKSCQSGEDEEEEEDKEKTFEEKEMEKQKTLYQQARLHERGAAEMVLQMISASKGEMSPMVVETLKLGIAILNGGNAGVQQKMLDYLKEKKDAGFFQSLSGLMQSCSVLDLNAFERQNKAEGLGMVTEEGTLIVRERGEKVLQNDEFTQDLFRFLQLLCEGHNSDFQNFLRTQMGNTTTVNIIISTVDYLLRLQESISDFYWYYSGKDIIDESGQHNFSKALAVTKQIFNSLTEYIQGPCIGNQQSLAHSRLWDAVVGFLHVFANMQMKLSQDSSQIELLKELLDLLQDMVVMLLSLLEGNVVNGTIGKQMVDTLVESSTNVEMILKFFDMFLKLKDLTSSDTFKEYDPDGKGIISRKEFQKAMEGLKQYTQSEIDFLLSCTEADENDMFNYVDFVERFHEPAKDIGFNVAVLLTNLSEHMPNDSRLKSLLDPAESVLNYFEPYLGRIEIMGGAKKIERVYFEISESSRTQWEKPQVKESKRQFIFDVVNEGGEQEKMELFVNFCEDTIFEMQLASQISESDSTDRPEEEEEEDEDSAYSIETEGEEEEKSFESASAFTMACVSVKRNVTKFLKRATLKNLRKQYRNVKKMSAKELVKVFFS	orientation_not_applicable	1542	head	extracellular_type_not_applicable	4179	1541	2637	0.3688367640019148	0.3169477581242287	3321	PEENR	VDILE	0	0	no	0.0142761	0.9857239115924752
A2AGL3	RYR3_MOUSE	Ryanodine receptor 3 (RYR-3) (RyR3) (Brain ryanodine receptor-calcium release channel) (Brain-type ryanodine receptor) (Type 3 ryanodine receptor)	Ryr3	Mus musculus (Mouse)	4863	MAEAGEGGEDEIQFLRTEDEVVLQCIANIHKEQRKFCLAAEGLGNRLCFLEPTSEAKYIPPDLCVCNFVLEQSLSVRALQEMLANTVENGGEGAAQGGGHRTLLYGHAILLRHSFSGMYLTCLTTSRSQTDKLAFDVGLREHATGEACWWTIHPASKQRSEGEKVRIGDDLILVSVSSERYLHLSISNGSIQVDASFMQTLWNVHPTCSGSSIEEGYLLGGHVVRLFHGHDECLTIPSTDQNDSQHRRVFYEAGGAGTRARSLWRVEPLRISWSGSNIRWGQAFRLRHLTTGHYLALTEDQGLLLQDRGKSDTKSTAFSFRASKEIKEKLDSSHKRDMEGMGVPEIKYGDSVCFVQHVASGLWVTYKAQDAKTSRLGPLKRKVILHQEGHMDDGLTLQRCQQEESQAARIIRNTTALFSQFVSGNNRTTAPVALPTEEVLQTLQDLIAYFQPPEDEMQHEDKQNKLRSLKNRQNLFKEEGMLALVLNCIDRLNIYNSVAHFAGIVREESGMAWKEILNLLYKLLAALIRGNRNNCAQFSNNLDWLISKLDRLESSSGILEVLHCILIESPEALNLIAEGHIKSIISLLDKHGRNHKVLDVLCSLCLCNGVAVRANQNLICDNLLPRRNLLLQTRLINDVTSIRPNIFLGVAEGSPQYKKWYFELIIDQVEPFLTAEPTHLRVGWASSSGYAPYPGGGEGWGGNGVGDDLYSYGFDGLHLWSGRIPRAVASINQHLLKSDDVVSCCLDLGVPSISFRINGQPVQGMFENFNTDGLFFPVMSFSAGVKVRFLMGGRHGEFKFLPPSGYAPCYEALLPKEKMRLEPVKEYKRDADGVRDLLGTTQFLSQASFIPCPIDTSQVVLPLHLEKIRDRLAENIHELWGMNKIELGWTYGKVRDDNKRQHPCLVEFSKLPETEKNYNLQMSTETLKTLLALGCHIAHVNPAAEEDLKKVKLPKNYMMSNGYKPAPLDLSDVKLLPPQEILVDKLAENAHNVWAKDRIKQGWTYGIQQDLKNKRNPRLVPYALLDERTKKSNRDSLREAVRTFVGYGYNIEPSDQELADPTVEKVSIDKIRFFRVERSYAVKSGKWYFEFEVVTGGDMRVGWARPGCRPDIELGADDQAFVFEGSRGQRWHQGSGYFGRTWQPGDVVGCMINLDDASMVFTLNGELLITNKGSELAFADYEIENGFVPICSLGLSQIGRMNLGTDASTFKFYTMCGLQEGFEPFAVNMNRDVAVWFSKRLPTFVNVPKDHPHIEVVRIDGTMDSPPCLKVTHKTFGTQNSNANMIYCRLSMPVECHSSFSHSPCLDSEAFQKRKQMQEILSHTTTQCYYAIRIFAGQDPSCVWVGWVTPDYHLYSEKFDLNKNCTVTVTLGDERGRVHESVKRSNCYMVWGGDIVASSQRSSRSNVDLEIGCLLDLAMGMLSFSANGKELGTCYQVEPNTKVFPAVFLQPTSTSLFQFELGKLKNAMPLSAAIFKSEEKNPTPQCPPRLDVQTIQPVLWSRMPSSFLKVETERVSERHGWVVQCLEPLQMMALHIPEENRCVDILELCEQEDLMQFHYHTLRLYSAVCALGNSRVASALCSHVDLSQLFYAIDNKYLPGLLRSGFYDLLISIHLANAKERKLMMKNEYIIPITSATRNIRLYPDESKRHGLPGVGLRTCLKPGFRFSTPCFVVTSEDHQKQSPEIPLQILKTKALSMLTEAVHCSGAHIRDPVGGSVEFQFVPVLKLIGTLLVMGVFDDDDVRQILLLIDPSVFGEHSGETEEGVEKEVTHAEEKAVEAGEKACKEAPVKGLLQTRLPESVKLQMCELLSYLCDCELQHRVEAIVAFGDIYVSKLQANQKFRYNELMQALNMSAALTARKTREFRSPPQEQINMLLNFHLGENCPCPEEIREELYDFHEDLLVHCGVPLEEEEEEEEDTSWTGKLCALVYKIKGPPKPEKEQPTEEEKPYPTTLKELVSQTMIRWAQENQIQDAELVRMMFNLLRRQYDSIGELLQALRKTYTISQASVNDTINLLAALGQIRSLLSVRMGREEELLMINGLGDIMNNKVFYQHPNLMRVLGMHETVMEVMVNVLGTEKSQIAFPKMVASCCRFLCYFCRISRQNQKAMFEHLSYLLENSSVGLASPSMRGSTPLDVAASSVMDNNELALGLEEPDLEKVVTYLAGCGLQSCPMLLARGYPDVGWNPIEGERYLSFLRFAVFVNSESVEENASVVVKLLIRRPECFGPALRGEGGNGLLAAMQGAIKISENPALDLPSQGYKTEVTQDDGEEEEIVHMGNAIMSFYSALIDLLGRCAPEMHLIQTGKGEAIRIRSILRSLVPTEDLVGIISIPLKLPSLNKDGSVSEPDMAANFCPDHKAPMVLFLDRVYGIKDQTFLLHLLEVGFLPDLRASASLDTVSLSTTEAALALNRYLCSAVLPLLTRCAPLFSGTEHCTSLIDSTLQTIYRLSKGRSLTKAQRDTIEECLLAICNHLRPSMLQQLLRRLVFDVPQLSEYCKMPLKLLTNHYEQCWKYYCLPSGWGSYGLAVEEELHLTEKLFWGIFDSLSHKKYDLDLFRMALPCLSAIAGALPPDYLDTRITATLEKQVSVDADGNFDPKPINTMNFSLPEKLEYIVTKYAEHSHDKWACDKSHSGWKYGISLDENVKTHPLIRPFKTLTEKEKEIYRWPARESLKTMLAVGWTVERTKEGEALVQQRENEKLRCVSQTNQGNSYSPAPLDLSNVVLSRELQGMVEVVAENYHNIWAKKKKLELESKGGGSHPLLVPYDTLTAKEKFRDREKAQDLFKFLQVNGILVSRGMKDLELDASSMEKRFAYKFLKKILKYVDAAQEFIAHLEAIVSSGKTEKSPHDQEIKFFAKVLLPLVDQYFTNHRLYFLSSPLKPLSSSGYASHKEKEMVASLFCKLAALVRHRISLFGSDSTTMVSCLHILAQTLDTRTVMKSGSELVKAGLRAFFENAAEDLEKTSENLKLGKFTHSRTQIKGVSQNINYTTVALLPILTSIFEHIAQHQFGVDLLLSDVQVSCYHILCSLYSLGTGKNIYVERQRPALGECLASLAAAIPVAFLEPSLNRHNPLSVFNTKTPRERSILGMPDKVEDMCPDIPQLEGLMKEINDLAESGARYTEMPHVIEVILPMLCNYLSYWWERGPENLPPSTGPCCTKVTSEHLSLILGNILKIINNNLGIDEASWMKRIAVYAQPIISKARPDLLRSHFIPTLEKLKKKAVKTVQEEEQLKTDGKGDTQEAELLILDEFAVLCRDLYAFYPMLIRYVDNNRSNWLKSPDPDSDQLFRMVAEVFILWCKSHNFKREEQNFVIQNEINNLAFLTGDSKSKMSKSGGQDQERKKTKRRGDLYSIQTSLIVAALKKMLPIGLNMCTPGDQELISLAKSRYSCRDTDEEVKEHLRNNLHLQEKSDDPAVKWQLNLYKDVLRNDEPSNPEKTVERVQSISAALFHLEQVEQPLRSKKAVWHKLLSKQRKRAVVACFRMAPLYNLPRHRSINLFLHGYQRFWIETEAHFFEEKLVQDLAKSPRVEDEEEEETERQPDPLHQIILHFSRNALTERSKLEDDPLYTSYSSMMAKSCQSGEDEEEEEDKEKTFEEKEMEKQKTLYQQARLHERGAAEMVLQMISASKGEMSPMVVETLKLGIAILNGGNAGVQQKMLDYLKEKKDAGFFQSLSGLMQSCSVLDLNAFERQNKAEGLGMVTEEGTLIVRERGEKVLQNDEFTQDLFRFLQLLCEGHNSDFQNFLRTQMGNTTTVNIIISTVDYLLRLQESISDFYWYYSGKDIIDESGQHNFSKALAVTKQIFNSLTEYIQGPCIGNQQSLAHSRLWDAVVGFLHVFANMQMKLSQDSSQIELLKELLDLLQDMVVMLLSLLEGNVVNGTIGKQMVDTLVESSTNVEMILKFFDMFLKLKDLTSSDTFKEYDPDGKGIISRKEFQKAMEGLKQYTQSEIDFLLSCTEADENDMFNYVDFVERFHEPAKDIGFNVAVLLTNLSEHMPNDSRLKSLLDPAESVLNYFEPYLGRIEIMGGAKKIERVYFEISESSRTQWEKPQVKESKRQFIFDVVNEGGEQEKMELFVNFCEDTIFEMQLASQISESDSTDRPEEEEEEDEDSAYSIETEGEEEEKSFESASAFTMACVSVKRNVTKFLKRATLKNLRKQYRNVKKMSAKELVKVFFSFFWMLFVGLFQLLFTIFGGIFQILWNTVFGGGLVEGAKNIRVTKILGDMPDPTQFGIHDDVIETDRAEVTEPGVTTELVHFVKGEAGDTDIMSDLFGIHSKKEGGLKQGPEVGLGDLSEIIGKDEPPTLESTVRKKRKAQAAEMKAVHEAEGKAESEKADMEDREKEDKIKEEGQTDYLWADVTVKKTRRRGQKAEKPEAFMANFFKGLEIYQTKLLHYLARNFYNLRFLALFVAFAINFILLFYKVTEEPLEEETEDVANLWNSFNDDDEEEAMVFFVLQESTGYMAPTLRALAIVHTIISLVCVVGYYCLKVPLVVFKREKEIARKLEFDGLYITEQPSEDDIKGQWDRLVINTPSFPNNYWDKFVKRKVINKYGDLYGAERIAELLGLDKNALDFSPVEEAKAEAASLVSWLSSIDMKYHIWKLGVVFTDNSFLYLAWYTTMSVLGHYNNFFFAAHLLDIAMGFKTLRTILSSVTHNGKQLVLTVGLLAVVVYLYTVVAFNFFRKFYNKSEDDDEPDMKCDDMMTCYLFHMYVGVRAGGGIGDEIEDPAGDPYEMYRIVFDITFFFFVIVILLAIIQGLIIDAFGELRDQQEQVREDMETKCFICGIGNDYFDTTPHGFETHTLQEHNLANYLFFLMYLINKDETEHTGQESYVWKMYQERCWDFFPAGDCFRKQYEDQLG	NA	multi	1	4179	Cytoplasmic	MAEAGEGGEDEIQFLRTEDEVVLQCIANIHKEQRKFCLAAEGLGNRLCFLEPTSEAKYIPPDLCVCNFVLEQSLSVRALQEMLANTVENGGEGAAQGGGHRTLLYGHAILLRHSFSGMYLTCLTTSRSQTDKLAFDVGLREHATGEACWWTIHPASKQRSEGEKVRIGDDLILVSVSSERYLHLSISNGSIQVDASFMQTLWNVHPTCSGSSIEEGYLLGGHVVRLFHGHDECLTIPSTDQNDSQHRRVFYEAGGAGTRARSLWRVEPLRISWSGSNIRWGQAFRLRHLTTGHYLALTEDQGLLLQDRGKSDTKSTAFSFRASKEIKEKLDSSHKRDMEGMGVPEIKYGDSVCFVQHVASGLWVTYKAQDAKTSRLGPLKRKVILHQEGHMDDGLTLQRCQQEESQAARIIRNTTALFSQFVSGNNRTTAPVALPTEEVLQTLQDLIAYFQPPEDEMQHEDKQNKLRSLKNRQNLFKEEGMLALVLNCIDRLNIYNSVAHFAGIVREESGMAWKEILNLLYKLLAALIRGNRNNCAQFSNNLDWLISKLDRLESSSGILEVLHCILIESPEALNLIAEGHIKSIISLLDKHGRNHKVLDVLCSLCLCNGVAVRANQNLICDNLLPRRNLLLQTRLINDVTSIRPNIFLGVAEGSPQYKKWYFELIIDQVEPFLTAEPTHLRVGWASSSGYAPYPGGGEGWGGNGVGDDLYSYGFDGLHLWSGRIPRAVASINQHLLKSDDVVSCCLDLGVPSISFRINGQPVQGMFENFNTDGLFFPVMSFSAGVKVRFLMGGRHGEFKFLPPSGYAPCYEALLPKEKMRLEPVKEYKRDADGVRDLLGTTQFLSQASFIPCPIDTSQVVLPLHLEKIRDRLAENIHELWGMNKIELGWTYGKVRDDNKRQHPCLVEFSKLPETEKNYNLQMSTETLKTLLALGCHIAHVNPAAEEDLKKVKLPKNYMMSNGYKPAPLDLSDVKLLPPQEILVDKLAENAHNVWAKDRIKQGWTYGIQQDLKNKRNPRLVPYALLDERTKKSNRDSLREAVRTFVGYGYNIEPSDQELADPTVEKVSIDKIRFFRVERSYAVKSGKWYFEFEVVTGGDMRVGWARPGCRPDIELGADDQAFVFEGSRGQRWHQGSGYFGRTWQPGDVVGCMINLDDASMVFTLNGELLITNKGSELAFADYEIENGFVPICSLGLSQIGRMNLGTDASTFKFYTMCGLQEGFEPFAVNMNRDVAVWFSKRLPTFVNVPKDHPHIEVVRIDGTMDSPPCLKVTHKTFGTQNSNANMIYCRLSMPVECHSSFSHSPCLDSEAFQKRKQMQEILSHTTTQCYYAIRIFAGQDPSCVWVGWVTPDYHLYSEKFDLNKNCTVTVTLGDERGRVHESVKRSNCYMVWGGDIVASSQRSSRSNVDLEIGCLLDLAMGMLSFSANGKELGTCYQVEPNTKVFPAVFLQPTSTSLFQFELGKLKNAMPLSAAIFKSEEKNPTPQCPPRLDVQTIQPVLWSRMPSSFLKVETERVSERHGWVVQCLEPLQMMALHIPEENRCVDILELCEQEDLMQFHYHTLRLYSAVCALGNSRVASALCSHVDLSQLFYAIDNKYLPGLLRSGFYDLLISIHLANAKERKLMMKNEYIIPITSATRNIRLYPDESKRHGLPGVGLRTCLKPGFRFSTPCFVVTSEDHQKQSPEIPLQILKTKALSMLTEAVHCSGAHIRDPVGGSVEFQFVPVLKLIGTLLVMGVFDDDDVRQILLLIDPSVFGEHSGETEEGVEKEVTHAEEKAVEAGEKACKEAPVKGLLQTRLPESVKLQMCELLSYLCDCELQHRVEAIVAFGDIYVSKLQANQKFRYNELMQALNMSAALTARKTREFRSPPQEQINMLLNFHLGENCPCPEEIREELYDFHEDLLVHCGVPLEEEEEEEEDTSWTGKLCALVYKIKGPPKPEKEQPTEEEKPYPTTLKELVSQTMIRWAQENQIQDAELVRMMFNLLRRQYDSIGELLQALRKTYTISQASVNDTINLLAALGQIRSLLSVRMGREEELLMINGLGDIMNNKVFYQHPNLMRVLGMHETVMEVMVNVLGTEKSQIAFPKMVASCCRFLCYFCRISRQNQKAMFEHLSYLLENSSVGLASPSMRGSTPLDVAASSVMDNNELALGLEEPDLEKVVTYLAGCGLQSCPMLLARGYPDVGWNPIEGERYLSFLRFAVFVNSESVEENASVVVKLLIRRPECFGPALRGEGGNGLLAAMQGAIKISENPALDLPSQGYKTEVTQDDGEEEEIVHMGNAIMSFYSALIDLLGRCAPEMHLIQTGKGEAIRIRSILRSLVPTEDLVGIISIPLKLPSLNKDGSVSEPDMAANFCPDHKAPMVLFLDRVYGIKDQTFLLHLLEVGFLPDLRASASLDTVSLSTTEAALALNRYLCSAVLPLLTRCAPLFSGTEHCTSLIDSTLQTIYRLSKGRSLTKAQRDTIEECLLAICNHLRPSMLQQLLRRLVFDVPQLSEYCKMPLKLLTNHYEQCWKYYCLPSGWGSYGLAVEEELHLTEKLFWGIFDSLSHKKYDLDLFRMALPCLSAIAGALPPDYLDTRITATLEKQVSVDADGNFDPKPINTMNFSLPEKLEYIVTKYAEHSHDKWACDKSHSGWKYGISLDENVKTHPLIRPFKTLTEKEKEIYRWPARESLKTMLAVGWTVERTKEGEALVQQRENEKLRCVSQTNQGNSYSPAPLDLSNVVLSRELQGMVEVVAENYHNIWAKKKKLELESKGGGSHPLLVPYDTLTAKEKFRDREKAQDLFKFLQVNGILVSRGMKDLELDASSMEKRFAYKFLKKILKYVDAAQEFIAHLEAIVSSGKTEKSPHDQEIKFFAKVLLPLVDQYFTNHRLYFLSSPLKPLSSSGYASHKEKEMVASLFCKLAALVRHRISLFGSDSTTMVSCLHILAQTLDTRTVMKSGSELVKAGLRAFFENAAEDLEKTSENLKLGKFTHSRTQIKGVSQNINYTTVALLPILTSIFEHIAQHQFGVDLLLSDVQVSCYHILCSLYSLGTGKNIYVERQRPALGECLASLAAAIPVAFLEPSLNRHNPLSVFNTKTPRERSILGMPDKVEDMCPDIPQLEGLMKEINDLAESGARYTEMPHVIEVILPMLCNYLSYWWERGPENLPPSTGPCCTKVTSEHLSLILGNILKIINNNLGIDEASWMKRIAVYAQPIISKARPDLLRSHFIPTLEKLKKKAVKTVQEEEQLKTDGKGDTQEAELLILDEFAVLCRDLYAFYPMLIRYVDNNRSNWLKSPDPDSDQLFRMVAEVFILWCKSHNFKREEQNFVIQNEINNLAFLTGDSKSKMSKSGGQDQERKKTKRRGDLYSIQTSLIVAALKKMLPIGLNMCTPGDQELISLAKSRYSCRDTDEEVKEHLRNNLHLQEKSDDPAVKWQLNLYKDVLRNDEPSNPEKTVERVQSISAALFHLEQVEQPLRSKKAVWHKLLSKQRKRAVVACFRMAPLYNLPRHRSINLFLHGYQRFWIETEAHFFEEKLVQDLAKSPRVEDEEEEETERQPDPLHQIILHFSRNALTERSKLEDDPLYTSYSSMMAKSCQSGEDEEEEEDKEKTFEEKEMEKQKTLYQQARLHERGAAEMVLQMISASKGEMSPMVVETLKLGIAILNGGNAGVQQKMLDYLKEKKDAGFFQSLSGLMQSCSVLDLNAFERQNKAEGLGMVTEEGTLIVRERGEKVLQNDEFTQDLFRFLQLLCEGHNSDFQNFLRTQMGNTTTVNIIISTVDYLLRLQESISDFYWYYSGKDIIDESGQHNFSKALAVTKQIFNSLTEYIQGPCIGNQQSLAHSRLWDAVVGFLHVFANMQMKLSQDSSQIELLKELLDLLQDMVVMLLSLLEGNVVNGTIGKQMVDTLVESSTNVEMILKFFDMFLKLKDLTSSDTFKEYDPDGKGIISRKEFQKAMEGLKQYTQSEIDFLLSCTEADENDMFNYVDFVERFHEPAKDIGFNVAVLLTNLSEHMPNDSRLKSLLDPAESVLNYFEPYLGRIEIMGGAKKIERVYFEISESSRTQWEKPQVKESKRQFIFDVVNEGGEQEKMELFVNFCEDTIFEMQLASQISESDSTDRPEEEEEEDEDSAYSIETEGEEEEKSFESASAFTMACVSVKRNVTKFLKRATLKNLRKQYRNVKKMSAKELVKVFFS	orientation_not_applicable	1549	head	extracellular_type_not_applicable	4179	1548	2630	0.3705122067975108	0.3183874948580831	3314	DILEL	EQEDL	0	0	no	0.0210943	0.9789057208924161
A2AGL3	RYR3_MOUSE	Ryanodine receptor 3 (RYR-3) (RyR3) (Brain ryanodine receptor-calcium release channel) (Brain-type ryanodine receptor) (Type 3 ryanodine receptor)	Ryr3	Mus musculus (Mouse)	4863	MAEAGEGGEDEIQFLRTEDEVVLQCIANIHKEQRKFCLAAEGLGNRLCFLEPTSEAKYIPPDLCVCNFVLEQSLSVRALQEMLANTVENGGEGAAQGGGHRTLLYGHAILLRHSFSGMYLTCLTTSRSQTDKLAFDVGLREHATGEACWWTIHPASKQRSEGEKVRIGDDLILVSVSSERYLHLSISNGSIQVDASFMQTLWNVHPTCSGSSIEEGYLLGGHVVRLFHGHDECLTIPSTDQNDSQHRRVFYEAGGAGTRARSLWRVEPLRISWSGSNIRWGQAFRLRHLTTGHYLALTEDQGLLLQDRGKSDTKSTAFSFRASKEIKEKLDSSHKRDMEGMGVPEIKYGDSVCFVQHVASGLWVTYKAQDAKTSRLGPLKRKVILHQEGHMDDGLTLQRCQQEESQAARIIRNTTALFSQFVSGNNRTTAPVALPTEEVLQTLQDLIAYFQPPEDEMQHEDKQNKLRSLKNRQNLFKEEGMLALVLNCIDRLNIYNSVAHFAGIVREESGMAWKEILNLLYKLLAALIRGNRNNCAQFSNNLDWLISKLDRLESSSGILEVLHCILIESPEALNLIAEGHIKSIISLLDKHGRNHKVLDVLCSLCLCNGVAVRANQNLICDNLLPRRNLLLQTRLINDVTSIRPNIFLGVAEGSPQYKKWYFELIIDQVEPFLTAEPTHLRVGWASSSGYAPYPGGGEGWGGNGVGDDLYSYGFDGLHLWSGRIPRAVASINQHLLKSDDVVSCCLDLGVPSISFRINGQPVQGMFENFNTDGLFFPVMSFSAGVKVRFLMGGRHGEFKFLPPSGYAPCYEALLPKEKMRLEPVKEYKRDADGVRDLLGTTQFLSQASFIPCPIDTSQVVLPLHLEKIRDRLAENIHELWGMNKIELGWTYGKVRDDNKRQHPCLVEFSKLPETEKNYNLQMSTETLKTLLALGCHIAHVNPAAEEDLKKVKLPKNYMMSNGYKPAPLDLSDVKLLPPQEILVDKLAENAHNVWAKDRIKQGWTYGIQQDLKNKRNPRLVPYALLDERTKKSNRDSLREAVRTFVGYGYNIEPSDQELADPTVEKVSIDKIRFFRVERSYAVKSGKWYFEFEVVTGGDMRVGWARPGCRPDIELGADDQAFVFEGSRGQRWHQGSGYFGRTWQPGDVVGCMINLDDASMVFTLNGELLITNKGSELAFADYEIENGFVPICSLGLSQIGRMNLGTDASTFKFYTMCGLQEGFEPFAVNMNRDVAVWFSKRLPTFVNVPKDHPHIEVVRIDGTMDSPPCLKVTHKTFGTQNSNANMIYCRLSMPVECHSSFSHSPCLDSEAFQKRKQMQEILSHTTTQCYYAIRIFAGQDPSCVWVGWVTPDYHLYSEKFDLNKNCTVTVTLGDERGRVHESVKRSNCYMVWGGDIVASSQRSSRSNVDLEIGCLLDLAMGMLSFSANGKELGTCYQVEPNTKVFPAVFLQPTSTSLFQFELGKLKNAMPLSAAIFKSEEKNPTPQCPPRLDVQTIQPVLWSRMPSSFLKVETERVSERHGWVVQCLEPLQMMALHIPEENRCVDILELCEQEDLMQFHYHTLRLYSAVCALGNSRVASALCSHVDLSQLFYAIDNKYLPGLLRSGFYDLLISIHLANAKERKLMMKNEYIIPITSATRNIRLYPDESKRHGLPGVGLRTCLKPGFRFSTPCFVVTSEDHQKQSPEIPLQILKTKALSMLTEAVHCSGAHIRDPVGGSVEFQFVPVLKLIGTLLVMGVFDDDDVRQILLLIDPSVFGEHSGETEEGVEKEVTHAEEKAVEAGEKACKEAPVKGLLQTRLPESVKLQMCELLSYLCDCELQHRVEAIVAFGDIYVSKLQANQKFRYNELMQALNMSAALTARKTREFRSPPQEQINMLLNFHLGENCPCPEEIREELYDFHEDLLVHCGVPLEEEEEEEEDTSWTGKLCALVYKIKGPPKPEKEQPTEEEKPYPTTLKELVSQTMIRWAQENQIQDAELVRMMFNLLRRQYDSIGELLQALRKTYTISQASVNDTINLLAALGQIRSLLSVRMGREEELLMINGLGDIMNNKVFYQHPNLMRVLGMHETVMEVMVNVLGTEKSQIAFPKMVASCCRFLCYFCRISRQNQKAMFEHLSYLLENSSVGLASPSMRGSTPLDVAASSVMDNNELALGLEEPDLEKVVTYLAGCGLQSCPMLLARGYPDVGWNPIEGERYLSFLRFAVFVNSESVEENASVVVKLLIRRPECFGPALRGEGGNGLLAAMQGAIKISENPALDLPSQGYKTEVTQDDGEEEEIVHMGNAIMSFYSALIDLLGRCAPEMHLIQTGKGEAIRIRSILRSLVPTEDLVGIISIPLKLPSLNKDGSVSEPDMAANFCPDHKAPMVLFLDRVYGIKDQTFLLHLLEVGFLPDLRASASLDTVSLSTTEAALALNRYLCSAVLPLLTRCAPLFSGTEHCTSLIDSTLQTIYRLSKGRSLTKAQRDTIEECLLAICNHLRPSMLQQLLRRLVFDVPQLSEYCKMPLKLLTNHYEQCWKYYCLPSGWGSYGLAVEEELHLTEKLFWGIFDSLSHKKYDLDLFRMALPCLSAIAGALPPDYLDTRITATLEKQVSVDADGNFDPKPINTMNFSLPEKLEYIVTKYAEHSHDKWACDKSHSGWKYGISLDENVKTHPLIRPFKTLTEKEKEIYRWPARESLKTMLAVGWTVERTKEGEALVQQRENEKLRCVSQTNQGNSYSPAPLDLSNVVLSRELQGMVEVVAENYHNIWAKKKKLELESKGGGSHPLLVPYDTLTAKEKFRDREKAQDLFKFLQVNGILVSRGMKDLELDASSMEKRFAYKFLKKILKYVDAAQEFIAHLEAIVSSGKTEKSPHDQEIKFFAKVLLPLVDQYFTNHRLYFLSSPLKPLSSSGYASHKEKEMVASLFCKLAALVRHRISLFGSDSTTMVSCLHILAQTLDTRTVMKSGSELVKAGLRAFFENAAEDLEKTSENLKLGKFTHSRTQIKGVSQNINYTTVALLPILTSIFEHIAQHQFGVDLLLSDVQVSCYHILCSLYSLGTGKNIYVERQRPALGECLASLAAAIPVAFLEPSLNRHNPLSVFNTKTPRERSILGMPDKVEDMCPDIPQLEGLMKEINDLAESGARYTEMPHVIEVILPMLCNYLSYWWERGPENLPPSTGPCCTKVTSEHLSLILGNILKIINNNLGIDEASWMKRIAVYAQPIISKARPDLLRSHFIPTLEKLKKKAVKTVQEEEQLKTDGKGDTQEAELLILDEFAVLCRDLYAFYPMLIRYVDNNRSNWLKSPDPDSDQLFRMVAEVFILWCKSHNFKREEQNFVIQNEINNLAFLTGDSKSKMSKSGGQDQERKKTKRRGDLYSIQTSLIVAALKKMLPIGLNMCTPGDQELISLAKSRYSCRDTDEEVKEHLRNNLHLQEKSDDPAVKWQLNLYKDVLRNDEPSNPEKTVERVQSISAALFHLEQVEQPLRSKKAVWHKLLSKQRKRAVVACFRMAPLYNLPRHRSINLFLHGYQRFWIETEAHFFEEKLVQDLAKSPRVEDEEEEETERQPDPLHQIILHFSRNALTERSKLEDDPLYTSYSSMMAKSCQSGEDEEEEEDKEKTFEEKEMEKQKTLYQQARLHERGAAEMVLQMISASKGEMSPMVVETLKLGIAILNGGNAGVQQKMLDYLKEKKDAGFFQSLSGLMQSCSVLDLNAFERQNKAEGLGMVTEEGTLIVRERGEKVLQNDEFTQDLFRFLQLLCEGHNSDFQNFLRTQMGNTTTVNIIISTVDYLLRLQESISDFYWYYSGKDIIDESGQHNFSKALAVTKQIFNSLTEYIQGPCIGNQQSLAHSRLWDAVVGFLHVFANMQMKLSQDSSQIELLKELLDLLQDMVVMLLSLLEGNVVNGTIGKQMVDTLVESSTNVEMILKFFDMFLKLKDLTSSDTFKEYDPDGKGIISRKEFQKAMEGLKQYTQSEIDFLLSCTEADENDMFNYVDFVERFHEPAKDIGFNVAVLLTNLSEHMPNDSRLKSLLDPAESVLNYFEPYLGRIEIMGGAKKIERVYFEISESSRTQWEKPQVKESKRQFIFDVVNEGGEQEKMELFVNFCEDTIFEMQLASQISESDSTDRPEEEEEEDEDSAYSIETEGEEEEKSFESASAFTMACVSVKRNVTKFLKRATLKNLRKQYRNVKKMSAKELVKVFFSFFWMLFVGLFQLLFTIFGGIFQILWNTVFGGGLVEGAKNIRVTKILGDMPDPTQFGIHDDVIETDRAEVTEPGVTTELVHFVKGEAGDTDIMSDLFGIHSKKEGGLKQGPEVGLGDLSEIIGKDEPPTLESTVRKKRKAQAAEMKAVHEAEGKAESEKADMEDREKEDKIKEEGQTDYLWADVTVKKTRRRGQKAEKPEAFMANFFKGLEIYQTKLLHYLARNFYNLRFLALFVAFAINFILLFYKVTEEPLEEETEDVANLWNSFNDDDEEEAMVFFVLQESTGYMAPTLRALAIVHTIISLVCVVGYYCLKVPLVVFKREKEIARKLEFDGLYITEQPSEDDIKGQWDRLVINTPSFPNNYWDKFVKRKVINKYGDLYGAERIAELLGLDKNALDFSPVEEAKAEAASLVSWLSSIDMKYHIWKLGVVFTDNSFLYLAWYTTMSVLGHYNNFFFAAHLLDIAMGFKTLRTILSSVTHNGKQLVLTVGLLAVVVYLYTVVAFNFFRKFYNKSEDDDEPDMKCDDMMTCYLFHMYVGVRAGGGIGDEIEDPAGDPYEMYRIVFDITFFFFVIVILLAIIQGLIIDAFGELRDQQEQVREDMETKCFICGIGNDYFDTTPHGFETHTLQEHNLANYLFFLMYLINKDETEHTGQESYVWKMYQERCWDFFPAGDCFRKQYEDQLG	NA	multi	1	4179	Cytoplasmic	MAEAGEGGEDEIQFLRTEDEVVLQCIANIHKEQRKFCLAAEGLGNRLCFLEPTSEAKYIPPDLCVCNFVLEQSLSVRALQEMLANTVENGGEGAAQGGGHRTLLYGHAILLRHSFSGMYLTCLTTSRSQTDKLAFDVGLREHATGEACWWTIHPASKQRSEGEKVRIGDDLILVSVSSERYLHLSISNGSIQVDASFMQTLWNVHPTCSGSSIEEGYLLGGHVVRLFHGHDECLTIPSTDQNDSQHRRVFYEAGGAGTRARSLWRVEPLRISWSGSNIRWGQAFRLRHLTTGHYLALTEDQGLLLQDRGKSDTKSTAFSFRASKEIKEKLDSSHKRDMEGMGVPEIKYGDSVCFVQHVASGLWVTYKAQDAKTSRLGPLKRKVILHQEGHMDDGLTLQRCQQEESQAARIIRNTTALFSQFVSGNNRTTAPVALPTEEVLQTLQDLIAYFQPPEDEMQHEDKQNKLRSLKNRQNLFKEEGMLALVLNCIDRLNIYNSVAHFAGIVREESGMAWKEILNLLYKLLAALIRGNRNNCAQFSNNLDWLISKLDRLESSSGILEVLHCILIESPEALNLIAEGHIKSIISLLDKHGRNHKVLDVLCSLCLCNGVAVRANQNLICDNLLPRRNLLLQTRLINDVTSIRPNIFLGVAEGSPQYKKWYFELIIDQVEPFLTAEPTHLRVGWASSSGYAPYPGGGEGWGGNGVGDDLYSYGFDGLHLWSGRIPRAVASINQHLLKSDDVVSCCLDLGVPSISFRINGQPVQGMFENFNTDGLFFPVMSFSAGVKVRFLMGGRHGEFKFLPPSGYAPCYEALLPKEKMRLEPVKEYKRDADGVRDLLGTTQFLSQASFIPCPIDTSQVVLPLHLEKIRDRLAENIHELWGMNKIELGWTYGKVRDDNKRQHPCLVEFSKLPETEKNYNLQMSTETLKTLLALGCHIAHVNPAAEEDLKKVKLPKNYMMSNGYKPAPLDLSDVKLLPPQEILVDKLAENAHNVWAKDRIKQGWTYGIQQDLKNKRNPRLVPYALLDERTKKSNRDSLREAVRTFVGYGYNIEPSDQELADPTVEKVSIDKIRFFRVERSYAVKSGKWYFEFEVVTGGDMRVGWARPGCRPDIELGADDQAFVFEGSRGQRWHQGSGYFGRTWQPGDVVGCMINLDDASMVFTLNGELLITNKGSELAFADYEIENGFVPICSLGLSQIGRMNLGTDASTFKFYTMCGLQEGFEPFAVNMNRDVAVWFSKRLPTFVNVPKDHPHIEVVRIDGTMDSPPCLKVTHKTFGTQNSNANMIYCRLSMPVECHSSFSHSPCLDSEAFQKRKQMQEILSHTTTQCYYAIRIFAGQDPSCVWVGWVTPDYHLYSEKFDLNKNCTVTVTLGDERGRVHESVKRSNCYMVWGGDIVASSQRSSRSNVDLEIGCLLDLAMGMLSFSANGKELGTCYQVEPNTKVFPAVFLQPTSTSLFQFELGKLKNAMPLSAAIFKSEEKNPTPQCPPRLDVQTIQPVLWSRMPSSFLKVETERVSERHGWVVQCLEPLQMMALHIPEENRCVDILELCEQEDLMQFHYHTLRLYSAVCALGNSRVASALCSHVDLSQLFYAIDNKYLPGLLRSGFYDLLISIHLANAKERKLMMKNEYIIPITSATRNIRLYPDESKRHGLPGVGLRTCLKPGFRFSTPCFVVTSEDHQKQSPEIPLQILKTKALSMLTEAVHCSGAHIRDPVGGSVEFQFVPVLKLIGTLLVMGVFDDDDVRQILLLIDPSVFGEHSGETEEGVEKEVTHAEEKAVEAGEKACKEAPVKGLLQTRLPESVKLQMCELLSYLCDCELQHRVEAIVAFGDIYVSKLQANQKFRYNELMQALNMSAALTARKTREFRSPPQEQINMLLNFHLGENCPCPEEIREELYDFHEDLLVHCGVPLEEEEEEEEDTSWTGKLCALVYKIKGPPKPEKEQPTEEEKPYPTTLKELVSQTMIRWAQENQIQDAELVRMMFNLLRRQYDSIGELLQALRKTYTISQASVNDTINLLAALGQIRSLLSVRMGREEELLMINGLGDIMNNKVFYQHPNLMRVLGMHETVMEVMVNVLGTEKSQIAFPKMVASCCRFLCYFCRISRQNQKAMFEHLSYLLENSSVGLASPSMRGSTPLDVAASSVMDNNELALGLEEPDLEKVVTYLAGCGLQSCPMLLARGYPDVGWNPIEGERYLSFLRFAVFVNSESVEENASVVVKLLIRRPECFGPALRGEGGNGLLAAMQGAIKISENPALDLPSQGYKTEVTQDDGEEEEIVHMGNAIMSFYSALIDLLGRCAPEMHLIQTGKGEAIRIRSILRSLVPTEDLVGIISIPLKLPSLNKDGSVSEPDMAANFCPDHKAPMVLFLDRVYGIKDQTFLLHLLEVGFLPDLRASASLDTVSLSTTEAALALNRYLCSAVLPLLTRCAPLFSGTEHCTSLIDSTLQTIYRLSKGRSLTKAQRDTIEECLLAICNHLRPSMLQQLLRRLVFDVPQLSEYCKMPLKLLTNHYEQCWKYYCLPSGWGSYGLAVEEELHLTEKLFWGIFDSLSHKKYDLDLFRMALPCLSAIAGALPPDYLDTRITATLEKQVSVDADGNFDPKPINTMNFSLPEKLEYIVTKYAEHSHDKWACDKSHSGWKYGISLDENVKTHPLIRPFKTLTEKEKEIYRWPARESLKTMLAVGWTVERTKEGEALVQQRENEKLRCVSQTNQGNSYSPAPLDLSNVVLSRELQGMVEVVAENYHNIWAKKKKLELESKGGGSHPLLVPYDTLTAKEKFRDREKAQDLFKFLQVNGILVSRGMKDLELDASSMEKRFAYKFLKKILKYVDAAQEFIAHLEAIVSSGKTEKSPHDQEIKFFAKVLLPLVDQYFTNHRLYFLSSPLKPLSSSGYASHKEKEMVASLFCKLAALVRHRISLFGSDSTTMVSCLHILAQTLDTRTVMKSGSELVKAGLRAFFENAAEDLEKTSENLKLGKFTHSRTQIKGVSQNINYTTVALLPILTSIFEHIAQHQFGVDLLLSDVQVSCYHILCSLYSLGTGKNIYVERQRPALGECLASLAAAIPVAFLEPSLNRHNPLSVFNTKTPRERSILGMPDKVEDMCPDIPQLEGLMKEINDLAESGARYTEMPHVIEVILPMLCNYLSYWWERGPENLPPSTGPCCTKVTSEHLSLILGNILKIINNNLGIDEASWMKRIAVYAQPIISKARPDLLRSHFIPTLEKLKKKAVKTVQEEEQLKTDGKGDTQEAELLILDEFAVLCRDLYAFYPMLIRYVDNNRSNWLKSPDPDSDQLFRMVAEVFILWCKSHNFKREEQNFVIQNEINNLAFLTGDSKSKMSKSGGQDQERKKTKRRGDLYSIQTSLIVAALKKMLPIGLNMCTPGDQELISLAKSRYSCRDTDEEVKEHLRNNLHLQEKSDDPAVKWQLNLYKDVLRNDEPSNPEKTVERVQSISAALFHLEQVEQPLRSKKAVWHKLLSKQRKRAVVACFRMAPLYNLPRHRSINLFLHGYQRFWIETEAHFFEEKLVQDLAKSPRVEDEEEEETERQPDPLHQIILHFSRNALTERSKLEDDPLYTSYSSMMAKSCQSGEDEEEEEDKEKTFEEKEMEKQKTLYQQARLHERGAAEMVLQMISASKGEMSPMVVETLKLGIAILNGGNAGVQQKMLDYLKEKKDAGFFQSLSGLMQSCSVLDLNAFERQNKAEGLGMVTEEGTLIVRERGEKVLQNDEFTQDLFRFLQLLCEGHNSDFQNFLRTQMGNTTTVNIIISTVDYLLRLQESISDFYWYYSGKDIIDESGQHNFSKALAVTKQIFNSLTEYIQGPCIGNQQSLAHSRLWDAVVGFLHVFANMQMKLSQDSSQIELLKELLDLLQDMVVMLLSLLEGNVVNGTIGKQMVDTLVESSTNVEMILKFFDMFLKLKDLTSSDTFKEYDPDGKGIISRKEFQKAMEGLKQYTQSEIDFLLSCTEADENDMFNYVDFVERFHEPAKDIGFNVAVLLTNLSEHMPNDSRLKSLLDPAESVLNYFEPYLGRIEIMGGAKKIERVYFEISESSRTQWEKPQVKESKRQFIFDVVNEGGEQEKMELFVNFCEDTIFEMQLASQISESDSTDRPEEEEEEDEDSAYSIETEGEEEEKSFESASAFTMACVSVKRNVTKFLKRATLKNLRKQYRNVKKMSAKELVKVFFS	orientation_not_applicable	1569	head	extracellular_type_not_applicable	4179	1568	2610	0.3752991862134993	0.32250102838338135	3294	LYSAV	ALGNS	0	0	no	0.011435392617061332	0.9885646073829387
A2AGL3	RYR3_MOUSE	Ryanodine receptor 3 (RYR-3) (RyR3) (Brain ryanodine receptor-calcium release channel) (Brain-type ryanodine receptor) (Type 3 ryanodine receptor)	Ryr3	Mus musculus (Mouse)	4863	MAEAGEGGEDEIQFLRTEDEVVLQCIANIHKEQRKFCLAAEGLGNRLCFLEPTSEAKYIPPDLCVCNFVLEQSLSVRALQEMLANTVENGGEGAAQGGGHRTLLYGHAILLRHSFSGMYLTCLTTSRSQTDKLAFDVGLREHATGEACWWTIHPASKQRSEGEKVRIGDDLILVSVSSERYLHLSISNGSIQVDASFMQTLWNVHPTCSGSSIEEGYLLGGHVVRLFHGHDECLTIPSTDQNDSQHRRVFYEAGGAGTRARSLWRVEPLRISWSGSNIRWGQAFRLRHLTTGHYLALTEDQGLLLQDRGKSDTKSTAFSFRASKEIKEKLDSSHKRDMEGMGVPEIKYGDSVCFVQHVASGLWVTYKAQDAKTSRLGPLKRKVILHQEGHMDDGLTLQRCQQEESQAARIIRNTTALFSQFVSGNNRTTAPVALPTEEVLQTLQDLIAYFQPPEDEMQHEDKQNKLRSLKNRQNLFKEEGMLALVLNCIDRLNIYNSVAHFAGIVREESGMAWKEILNLLYKLLAALIRGNRNNCAQFSNNLDWLISKLDRLESSSGILEVLHCILIESPEALNLIAEGHIKSIISLLDKHGRNHKVLDVLCSLCLCNGVAVRANQNLICDNLLPRRNLLLQTRLINDVTSIRPNIFLGVAEGSPQYKKWYFELIIDQVEPFLTAEPTHLRVGWASSSGYAPYPGGGEGWGGNGVGDDLYSYGFDGLHLWSGRIPRAVASINQHLLKSDDVVSCCLDLGVPSISFRINGQPVQGMFENFNTDGLFFPVMSFSAGVKVRFLMGGRHGEFKFLPPSGYAPCYEALLPKEKMRLEPVKEYKRDADGVRDLLGTTQFLSQASFIPCPIDTSQVVLPLHLEKIRDRLAENIHELWGMNKIELGWTYGKVRDDNKRQHPCLVEFSKLPETEKNYNLQMSTETLKTLLALGCHIAHVNPAAEEDLKKVKLPKNYMMSNGYKPAPLDLSDVKLLPPQEILVDKLAENAHNVWAKDRIKQGWTYGIQQDLKNKRNPRLVPYALLDERTKKSNRDSLREAVRTFVGYGYNIEPSDQELADPTVEKVSIDKIRFFRVERSYAVKSGKWYFEFEVVTGGDMRVGWARPGCRPDIELGADDQAFVFEGSRGQRWHQGSGYFGRTWQPGDVVGCMINLDDASMVFTLNGELLITNKGSELAFADYEIENGFVPICSLGLSQIGRMNLGTDASTFKFYTMCGLQEGFEPFAVNMNRDVAVWFSKRLPTFVNVPKDHPHIEVVRIDGTMDSPPCLKVTHKTFGTQNSNANMIYCRLSMPVECHSSFSHSPCLDSEAFQKRKQMQEILSHTTTQCYYAIRIFAGQDPSCVWVGWVTPDYHLYSEKFDLNKNCTVTVTLGDERGRVHESVKRSNCYMVWGGDIVASSQRSSRSNVDLEIGCLLDLAMGMLSFSANGKELGTCYQVEPNTKVFPAVFLQPTSTSLFQFELGKLKNAMPLSAAIFKSEEKNPTPQCPPRLDVQTIQPVLWSRMPSSFLKVETERVSERHGWVVQCLEPLQMMALHIPEENRCVDILELCEQEDLMQFHYHTLRLYSAVCALGNSRVASALCSHVDLSQLFYAIDNKYLPGLLRSGFYDLLISIHLANAKERKLMMKNEYIIPITSATRNIRLYPDESKRHGLPGVGLRTCLKPGFRFSTPCFVVTSEDHQKQSPEIPLQILKTKALSMLTEAVHCSGAHIRDPVGGSVEFQFVPVLKLIGTLLVMGVFDDDDVRQILLLIDPSVFGEHSGETEEGVEKEVTHAEEKAVEAGEKACKEAPVKGLLQTRLPESVKLQMCELLSYLCDCELQHRVEAIVAFGDIYVSKLQANQKFRYNELMQALNMSAALTARKTREFRSPPQEQINMLLNFHLGENCPCPEEIREELYDFHEDLLVHCGVPLEEEEEEEEDTSWTGKLCALVYKIKGPPKPEKEQPTEEEKPYPTTLKELVSQTMIRWAQENQIQDAELVRMMFNLLRRQYDSIGELLQALRKTYTISQASVNDTINLLAALGQIRSLLSVRMGREEELLMINGLGDIMNNKVFYQHPNLMRVLGMHETVMEVMVNVLGTEKSQIAFPKMVASCCRFLCYFCRISRQNQKAMFEHLSYLLENSSVGLASPSMRGSTPLDVAASSVMDNNELALGLEEPDLEKVVTYLAGCGLQSCPMLLARGYPDVGWNPIEGERYLSFLRFAVFVNSESVEENASVVVKLLIRRPECFGPALRGEGGNGLLAAMQGAIKISENPALDLPSQGYKTEVTQDDGEEEEIVHMGNAIMSFYSALIDLLGRCAPEMHLIQTGKGEAIRIRSILRSLVPTEDLVGIISIPLKLPSLNKDGSVSEPDMAANFCPDHKAPMVLFLDRVYGIKDQTFLLHLLEVGFLPDLRASASLDTVSLSTTEAALALNRYLCSAVLPLLTRCAPLFSGTEHCTSLIDSTLQTIYRLSKGRSLTKAQRDTIEECLLAICNHLRPSMLQQLLRRLVFDVPQLSEYCKMPLKLLTNHYEQCWKYYCLPSGWGSYGLAVEEELHLTEKLFWGIFDSLSHKKYDLDLFRMALPCLSAIAGALPPDYLDTRITATLEKQVSVDADGNFDPKPINTMNFSLPEKLEYIVTKYAEHSHDKWACDKSHSGWKYGISLDENVKTHPLIRPFKTLTEKEKEIYRWPARESLKTMLAVGWTVERTKEGEALVQQRENEKLRCVSQTNQGNSYSPAPLDLSNVVLSRELQGMVEVVAENYHNIWAKKKKLELESKGGGSHPLLVPYDTLTAKEKFRDREKAQDLFKFLQVNGILVSRGMKDLELDASSMEKRFAYKFLKKILKYVDAAQEFIAHLEAIVSSGKTEKSPHDQEIKFFAKVLLPLVDQYFTNHRLYFLSSPLKPLSSSGYASHKEKEMVASLFCKLAALVRHRISLFGSDSTTMVSCLHILAQTLDTRTVMKSGSELVKAGLRAFFENAAEDLEKTSENLKLGKFTHSRTQIKGVSQNINYTTVALLPILTSIFEHIAQHQFGVDLLLSDVQVSCYHILCSLYSLGTGKNIYVERQRPALGECLASLAAAIPVAFLEPSLNRHNPLSVFNTKTPRERSILGMPDKVEDMCPDIPQLEGLMKEINDLAESGARYTEMPHVIEVILPMLCNYLSYWWERGPENLPPSTGPCCTKVTSEHLSLILGNILKIINNNLGIDEASWMKRIAVYAQPIISKARPDLLRSHFIPTLEKLKKKAVKTVQEEEQLKTDGKGDTQEAELLILDEFAVLCRDLYAFYPMLIRYVDNNRSNWLKSPDPDSDQLFRMVAEVFILWCKSHNFKREEQNFVIQNEINNLAFLTGDSKSKMSKSGGQDQERKKTKRRGDLYSIQTSLIVAALKKMLPIGLNMCTPGDQELISLAKSRYSCRDTDEEVKEHLRNNLHLQEKSDDPAVKWQLNLYKDVLRNDEPSNPEKTVERVQSISAALFHLEQVEQPLRSKKAVWHKLLSKQRKRAVVACFRMAPLYNLPRHRSINLFLHGYQRFWIETEAHFFEEKLVQDLAKSPRVEDEEEEETERQPDPLHQIILHFSRNALTERSKLEDDPLYTSYSSMMAKSCQSGEDEEEEEDKEKTFEEKEMEKQKTLYQQARLHERGAAEMVLQMISASKGEMSPMVVETLKLGIAILNGGNAGVQQKMLDYLKEKKDAGFFQSLSGLMQSCSVLDLNAFERQNKAEGLGMVTEEGTLIVRERGEKVLQNDEFTQDLFRFLQLLCEGHNSDFQNFLRTQMGNTTTVNIIISTVDYLLRLQESISDFYWYYSGKDIIDESGQHNFSKALAVTKQIFNSLTEYIQGPCIGNQQSLAHSRLWDAVVGFLHVFANMQMKLSQDSSQIELLKELLDLLQDMVVMLLSLLEGNVVNGTIGKQMVDTLVESSTNVEMILKFFDMFLKLKDLTSSDTFKEYDPDGKGIISRKEFQKAMEGLKQYTQSEIDFLLSCTEADENDMFNYVDFVERFHEPAKDIGFNVAVLLTNLSEHMPNDSRLKSLLDPAESVLNYFEPYLGRIEIMGGAKKIERVYFEISESSRTQWEKPQVKESKRQFIFDVVNEGGEQEKMELFVNFCEDTIFEMQLASQISESDSTDRPEEEEEEDEDSAYSIETEGEEEEKSFESASAFTMACVSVKRNVTKFLKRATLKNLRKQYRNVKKMSAKELVKVFFSFFWMLFVGLFQLLFTIFGGIFQILWNTVFGGGLVEGAKNIRVTKILGDMPDPTQFGIHDDVIETDRAEVTEPGVTTELVHFVKGEAGDTDIMSDLFGIHSKKEGGLKQGPEVGLGDLSEIIGKDEPPTLESTVRKKRKAQAAEMKAVHEAEGKAESEKADMEDREKEDKIKEEGQTDYLWADVTVKKTRRRGQKAEKPEAFMANFFKGLEIYQTKLLHYLARNFYNLRFLALFVAFAINFILLFYKVTEEPLEEETEDVANLWNSFNDDDEEEAMVFFVLQESTGYMAPTLRALAIVHTIISLVCVVGYYCLKVPLVVFKREKEIARKLEFDGLYITEQPSEDDIKGQWDRLVINTPSFPNNYWDKFVKRKVINKYGDLYGAERIAELLGLDKNALDFSPVEEAKAEAASLVSWLSSIDMKYHIWKLGVVFTDNSFLYLAWYTTMSVLGHYNNFFFAAHLLDIAMGFKTLRTILSSVTHNGKQLVLTVGLLAVVVYLYTVVAFNFFRKFYNKSEDDDEPDMKCDDMMTCYLFHMYVGVRAGGGIGDEIEDPAGDPYEMYRIVFDITFFFFVIVILLAIIQGLIIDAFGELRDQQEQVREDMETKCFICGIGNDYFDTTPHGFETHTLQEHNLANYLFFLMYLINKDETEHTGQESYVWKMYQERCWDFFPAGDCFRKQYEDQLG	NA	multi	1	4179	Cytoplasmic	MAEAGEGGEDEIQFLRTEDEVVLQCIANIHKEQRKFCLAAEGLGNRLCFLEPTSEAKYIPPDLCVCNFVLEQSLSVRALQEMLANTVENGGEGAAQGGGHRTLLYGHAILLRHSFSGMYLTCLTTSRSQTDKLAFDVGLREHATGEACWWTIHPASKQRSEGEKVRIGDDLILVSVSSERYLHLSISNGSIQVDASFMQTLWNVHPTCSGSSIEEGYLLGGHVVRLFHGHDECLTIPSTDQNDSQHRRVFYEAGGAGTRARSLWRVEPLRISWSGSNIRWGQAFRLRHLTTGHYLALTEDQGLLLQDRGKSDTKSTAFSFRASKEIKEKLDSSHKRDMEGMGVPEIKYGDSVCFVQHVASGLWVTYKAQDAKTSRLGPLKRKVILHQEGHMDDGLTLQRCQQEESQAARIIRNTTALFSQFVSGNNRTTAPVALPTEEVLQTLQDLIAYFQPPEDEMQHEDKQNKLRSLKNRQNLFKEEGMLALVLNCIDRLNIYNSVAHFAGIVREESGMAWKEILNLLYKLLAALIRGNRNNCAQFSNNLDWLISKLDRLESSSGILEVLHCILIESPEALNLIAEGHIKSIISLLDKHGRNHKVLDVLCSLCLCNGVAVRANQNLICDNLLPRRNLLLQTRLINDVTSIRPNIFLGVAEGSPQYKKWYFELIIDQVEPFLTAEPTHLRVGWASSSGYAPYPGGGEGWGGNGVGDDLYSYGFDGLHLWSGRIPRAVASINQHLLKSDDVVSCCLDLGVPSISFRINGQPVQGMFENFNTDGLFFPVMSFSAGVKVRFLMGGRHGEFKFLPPSGYAPCYEALLPKEKMRLEPVKEYKRDADGVRDLLGTTQFLSQASFIPCPIDTSQVVLPLHLEKIRDRLAENIHELWGMNKIELGWTYGKVRDDNKRQHPCLVEFSKLPETEKNYNLQMSTETLKTLLALGCHIAHVNPAAEEDLKKVKLPKNYMMSNGYKPAPLDLSDVKLLPPQEILVDKLAENAHNVWAKDRIKQGWTYGIQQDLKNKRNPRLVPYALLDERTKKSNRDSLREAVRTFVGYGYNIEPSDQELADPTVEKVSIDKIRFFRVERSYAVKSGKWYFEFEVVTGGDMRVGWARPGCRPDIELGADDQAFVFEGSRGQRWHQGSGYFGRTWQPGDVVGCMINLDDASMVFTLNGELLITNKGSELAFADYEIENGFVPICSLGLSQIGRMNLGTDASTFKFYTMCGLQEGFEPFAVNMNRDVAVWFSKRLPTFVNVPKDHPHIEVVRIDGTMDSPPCLKVTHKTFGTQNSNANMIYCRLSMPVECHSSFSHSPCLDSEAFQKRKQMQEILSHTTTQCYYAIRIFAGQDPSCVWVGWVTPDYHLYSEKFDLNKNCTVTVTLGDERGRVHESVKRSNCYMVWGGDIVASSQRSSRSNVDLEIGCLLDLAMGMLSFSANGKELGTCYQVEPNTKVFPAVFLQPTSTSLFQFELGKLKNAMPLSAAIFKSEEKNPTPQCPPRLDVQTIQPVLWSRMPSSFLKVETERVSERHGWVVQCLEPLQMMALHIPEENRCVDILELCEQEDLMQFHYHTLRLYSAVCALGNSRVASALCSHVDLSQLFYAIDNKYLPGLLRSGFYDLLISIHLANAKERKLMMKNEYIIPITSATRNIRLYPDESKRHGLPGVGLRTCLKPGFRFSTPCFVVTSEDHQKQSPEIPLQILKTKALSMLTEAVHCSGAHIRDPVGGSVEFQFVPVLKLIGTLLVMGVFDDDDVRQILLLIDPSVFGEHSGETEEGVEKEVTHAEEKAVEAGEKACKEAPVKGLLQTRLPESVKLQMCELLSYLCDCELQHRVEAIVAFGDIYVSKLQANQKFRYNELMQALNMSAALTARKTREFRSPPQEQINMLLNFHLGENCPCPEEIREELYDFHEDLLVHCGVPLEEEEEEEEDTSWTGKLCALVYKIKGPPKPEKEQPTEEEKPYPTTLKELVSQTMIRWAQENQIQDAELVRMMFNLLRRQYDSIGELLQALRKTYTISQASVNDTINLLAALGQIRSLLSVRMGREEELLMINGLGDIMNNKVFYQHPNLMRVLGMHETVMEVMVNVLGTEKSQIAFPKMVASCCRFLCYFCRISRQNQKAMFEHLSYLLENSSVGLASPSMRGSTPLDVAASSVMDNNELALGLEEPDLEKVVTYLAGCGLQSCPMLLARGYPDVGWNPIEGERYLSFLRFAVFVNSESVEENASVVVKLLIRRPECFGPALRGEGGNGLLAAMQGAIKISENPALDLPSQGYKTEVTQDDGEEEEIVHMGNAIMSFYSALIDLLGRCAPEMHLIQTGKGEAIRIRSILRSLVPTEDLVGIISIPLKLPSLNKDGSVSEPDMAANFCPDHKAPMVLFLDRVYGIKDQTFLLHLLEVGFLPDLRASASLDTVSLSTTEAALALNRYLCSAVLPLLTRCAPLFSGTEHCTSLIDSTLQTIYRLSKGRSLTKAQRDTIEECLLAICNHLRPSMLQQLLRRLVFDVPQLSEYCKMPLKLLTNHYEQCWKYYCLPSGWGSYGLAVEEELHLTEKLFWGIFDSLSHKKYDLDLFRMALPCLSAIAGALPPDYLDTRITATLEKQVSVDADGNFDPKPINTMNFSLPEKLEYIVTKYAEHSHDKWACDKSHSGWKYGISLDENVKTHPLIRPFKTLTEKEKEIYRWPARESLKTMLAVGWTVERTKEGEALVQQRENEKLRCVSQTNQGNSYSPAPLDLSNVVLSRELQGMVEVVAENYHNIWAKKKKLELESKGGGSHPLLVPYDTLTAKEKFRDREKAQDLFKFLQVNGILVSRGMKDLELDASSMEKRFAYKFLKKILKYVDAAQEFIAHLEAIVSSGKTEKSPHDQEIKFFAKVLLPLVDQYFTNHRLYFLSSPLKPLSSSGYASHKEKEMVASLFCKLAALVRHRISLFGSDSTTMVSCLHILAQTLDTRTVMKSGSELVKAGLRAFFENAAEDLEKTSENLKLGKFTHSRTQIKGVSQNINYTTVALLPILTSIFEHIAQHQFGVDLLLSDVQVSCYHILCSLYSLGTGKNIYVERQRPALGECLASLAAAIPVAFLEPSLNRHNPLSVFNTKTPRERSILGMPDKVEDMCPDIPQLEGLMKEINDLAESGARYTEMPHVIEVILPMLCNYLSYWWERGPENLPPSTGPCCTKVTSEHLSLILGNILKIINNNLGIDEASWMKRIAVYAQPIISKARPDLLRSHFIPTLEKLKKKAVKTVQEEEQLKTDGKGDTQEAELLILDEFAVLCRDLYAFYPMLIRYVDNNRSNWLKSPDPDSDQLFRMVAEVFILWCKSHNFKREEQNFVIQNEINNLAFLTGDSKSKMSKSGGQDQERKKTKRRGDLYSIQTSLIVAALKKMLPIGLNMCTPGDQELISLAKSRYSCRDTDEEVKEHLRNNLHLQEKSDDPAVKWQLNLYKDVLRNDEPSNPEKTVERVQSISAALFHLEQVEQPLRSKKAVWHKLLSKQRKRAVVACFRMAPLYNLPRHRSINLFLHGYQRFWIETEAHFFEEKLVQDLAKSPRVEDEEEEETERQPDPLHQIILHFSRNALTERSKLEDDPLYTSYSSMMAKSCQSGEDEEEEEDKEKTFEEKEMEKQKTLYQQARLHERGAAEMVLQMISASKGEMSPMVVETLKLGIAILNGGNAGVQQKMLDYLKEKKDAGFFQSLSGLMQSCSVLDLNAFERQNKAEGLGMVTEEGTLIVRERGEKVLQNDEFTQDLFRFLQLLCEGHNSDFQNFLRTQMGNTTTVNIIISTVDYLLRLQESISDFYWYYSGKDIIDESGQHNFSKALAVTKQIFNSLTEYIQGPCIGNQQSLAHSRLWDAVVGFLHVFANMQMKLSQDSSQIELLKELLDLLQDMVVMLLSLLEGNVVNGTIGKQMVDTLVESSTNVEMILKFFDMFLKLKDLTSSDTFKEYDPDGKGIISRKEFQKAMEGLKQYTQSEIDFLLSCTEADENDMFNYVDFVERFHEPAKDIGFNVAVLLTNLSEHMPNDSRLKSLLDPAESVLNYFEPYLGRIEIMGGAKKIERVYFEISESSRTQWEKPQVKESKRQFIFDVVNEGGEQEKMELFVNFCEDTIFEMQLASQISESDSTDRPEEEEEEDEDSAYSIETEGEEEEKSFESASAFTMACVSVKRNVTKFLKRATLKNLRKQYRNVKKMSAKELVKVFFS	orientation_not_applicable	1581	head	extracellular_type_not_applicable	4179	1580	2598	0.3781713738630924	0.3249691484985603	3282	VASAL	SHVDL	0	0	no	0.00629237	0.9937076256989965
A2AGL3	RYR3_MOUSE	Ryanodine receptor 3 (RYR-3) (RyR3) (Brain ryanodine receptor-calcium release channel) (Brain-type ryanodine receptor) (Type 3 ryanodine receptor)	Ryr3	Mus musculus (Mouse)	4863	MAEAGEGGEDEIQFLRTEDEVVLQCIANIHKEQRKFCLAAEGLGNRLCFLEPTSEAKYIPPDLCVCNFVLEQSLSVRALQEMLANTVENGGEGAAQGGGHRTLLYGHAILLRHSFSGMYLTCLTTSRSQTDKLAFDVGLREHATGEACWWTIHPASKQRSEGEKVRIGDDLILVSVSSERYLHLSISNGSIQVDASFMQTLWNVHPTCSGSSIEEGYLLGGHVVRLFHGHDECLTIPSTDQNDSQHRRVFYEAGGAGTRARSLWRVEPLRISWSGSNIRWGQAFRLRHLTTGHYLALTEDQGLLLQDRGKSDTKSTAFSFRASKEIKEKLDSSHKRDMEGMGVPEIKYGDSVCFVQHVASGLWVTYKAQDAKTSRLGPLKRKVILHQEGHMDDGLTLQRCQQEESQAARIIRNTTALFSQFVSGNNRTTAPVALPTEEVLQTLQDLIAYFQPPEDEMQHEDKQNKLRSLKNRQNLFKEEGMLALVLNCIDRLNIYNSVAHFAGIVREESGMAWKEILNLLYKLLAALIRGNRNNCAQFSNNLDWLISKLDRLESSSGILEVLHCILIESPEALNLIAEGHIKSIISLLDKHGRNHKVLDVLCSLCLCNGVAVRANQNLICDNLLPRRNLLLQTRLINDVTSIRPNIFLGVAEGSPQYKKWYFELIIDQVEPFLTAEPTHLRVGWASSSGYAPYPGGGEGWGGNGVGDDLYSYGFDGLHLWSGRIPRAVASINQHLLKSDDVVSCCLDLGVPSISFRINGQPVQGMFENFNTDGLFFPVMSFSAGVKVRFLMGGRHGEFKFLPPSGYAPCYEALLPKEKMRLEPVKEYKRDADGVRDLLGTTQFLSQASFIPCPIDTSQVVLPLHLEKIRDRLAENIHELWGMNKIELGWTYGKVRDDNKRQHPCLVEFSKLPETEKNYNLQMSTETLKTLLALGCHIAHVNPAAEEDLKKVKLPKNYMMSNGYKPAPLDLSDVKLLPPQEILVDKLAENAHNVWAKDRIKQGWTYGIQQDLKNKRNPRLVPYALLDERTKKSNRDSLREAVRTFVGYGYNIEPSDQELADPTVEKVSIDKIRFFRVERSYAVKSGKWYFEFEVVTGGDMRVGWARPGCRPDIELGADDQAFVFEGSRGQRWHQGSGYFGRTWQPGDVVGCMINLDDASMVFTLNGELLITNKGSELAFADYEIENGFVPICSLGLSQIGRMNLGTDASTFKFYTMCGLQEGFEPFAVNMNRDVAVWFSKRLPTFVNVPKDHPHIEVVRIDGTMDSPPCLKVTHKTFGTQNSNANMIYCRLSMPVECHSSFSHSPCLDSEAFQKRKQMQEILSHTTTQCYYAIRIFAGQDPSCVWVGWVTPDYHLYSEKFDLNKNCTVTVTLGDERGRVHESVKRSNCYMVWGGDIVASSQRSSRSNVDLEIGCLLDLAMGMLSFSANGKELGTCYQVEPNTKVFPAVFLQPTSTSLFQFELGKLKNAMPLSAAIFKSEEKNPTPQCPPRLDVQTIQPVLWSRMPSSFLKVETERVSERHGWVVQCLEPLQMMALHIPEENRCVDILELCEQEDLMQFHYHTLRLYSAVCALGNSRVASALCSHVDLSQLFYAIDNKYLPGLLRSGFYDLLISIHLANAKERKLMMKNEYIIPITSATRNIRLYPDESKRHGLPGVGLRTCLKPGFRFSTPCFVVTSEDHQKQSPEIPLQILKTKALSMLTEAVHCSGAHIRDPVGGSVEFQFVPVLKLIGTLLVMGVFDDDDVRQILLLIDPSVFGEHSGETEEGVEKEVTHAEEKAVEAGEKACKEAPVKGLLQTRLPESVKLQMCELLSYLCDCELQHRVEAIVAFGDIYVSKLQANQKFRYNELMQALNMSAALTARKTREFRSPPQEQINMLLNFHLGENCPCPEEIREELYDFHEDLLVHCGVPLEEEEEEEEDTSWTGKLCALVYKIKGPPKPEKEQPTEEEKPYPTTLKELVSQTMIRWAQENQIQDAELVRMMFNLLRRQYDSIGELLQALRKTYTISQASVNDTINLLAALGQIRSLLSVRMGREEELLMINGLGDIMNNKVFYQHPNLMRVLGMHETVMEVMVNVLGTEKSQIAFPKMVASCCRFLCYFCRISRQNQKAMFEHLSYLLENSSVGLASPSMRGSTPLDVAASSVMDNNELALGLEEPDLEKVVTYLAGCGLQSCPMLLARGYPDVGWNPIEGERYLSFLRFAVFVNSESVEENASVVVKLLIRRPECFGPALRGEGGNGLLAAMQGAIKISENPALDLPSQGYKTEVTQDDGEEEEIVHMGNAIMSFYSALIDLLGRCAPEMHLIQTGKGEAIRIRSILRSLVPTEDLVGIISIPLKLPSLNKDGSVSEPDMAANFCPDHKAPMVLFLDRVYGIKDQTFLLHLLEVGFLPDLRASASLDTVSLSTTEAALALNRYLCSAVLPLLTRCAPLFSGTEHCTSLIDSTLQTIYRLSKGRSLTKAQRDTIEECLLAICNHLRPSMLQQLLRRLVFDVPQLSEYCKMPLKLLTNHYEQCWKYYCLPSGWGSYGLAVEEELHLTEKLFWGIFDSLSHKKYDLDLFRMALPCLSAIAGALPPDYLDTRITATLEKQVSVDADGNFDPKPINTMNFSLPEKLEYIVTKYAEHSHDKWACDKSHSGWKYGISLDENVKTHPLIRPFKTLTEKEKEIYRWPARESLKTMLAVGWTVERTKEGEALVQQRENEKLRCVSQTNQGNSYSPAPLDLSNVVLSRELQGMVEVVAENYHNIWAKKKKLELESKGGGSHPLLVPYDTLTAKEKFRDREKAQDLFKFLQVNGILVSRGMKDLELDASSMEKRFAYKFLKKILKYVDAAQEFIAHLEAIVSSGKTEKSPHDQEIKFFAKVLLPLVDQYFTNHRLYFLSSPLKPLSSSGYASHKEKEMVASLFCKLAALVRHRISLFGSDSTTMVSCLHILAQTLDTRTVMKSGSELVKAGLRAFFENAAEDLEKTSENLKLGKFTHSRTQIKGVSQNINYTTVALLPILTSIFEHIAQHQFGVDLLLSDVQVSCYHILCSLYSLGTGKNIYVERQRPALGECLASLAAAIPVAFLEPSLNRHNPLSVFNTKTPRERSILGMPDKVEDMCPDIPQLEGLMKEINDLAESGARYTEMPHVIEVILPMLCNYLSYWWERGPENLPPSTGPCCTKVTSEHLSLILGNILKIINNNLGIDEASWMKRIAVYAQPIISKARPDLLRSHFIPTLEKLKKKAVKTVQEEEQLKTDGKGDTQEAELLILDEFAVLCRDLYAFYPMLIRYVDNNRSNWLKSPDPDSDQLFRMVAEVFILWCKSHNFKREEQNFVIQNEINNLAFLTGDSKSKMSKSGGQDQERKKTKRRGDLYSIQTSLIVAALKKMLPIGLNMCTPGDQELISLAKSRYSCRDTDEEVKEHLRNNLHLQEKSDDPAVKWQLNLYKDVLRNDEPSNPEKTVERVQSISAALFHLEQVEQPLRSKKAVWHKLLSKQRKRAVVACFRMAPLYNLPRHRSINLFLHGYQRFWIETEAHFFEEKLVQDLAKSPRVEDEEEEETERQPDPLHQIILHFSRNALTERSKLEDDPLYTSYSSMMAKSCQSGEDEEEEEDKEKTFEEKEMEKQKTLYQQARLHERGAAEMVLQMISASKGEMSPMVVETLKLGIAILNGGNAGVQQKMLDYLKEKKDAGFFQSLSGLMQSCSVLDLNAFERQNKAEGLGMVTEEGTLIVRERGEKVLQNDEFTQDLFRFLQLLCEGHNSDFQNFLRTQMGNTTTVNIIISTVDYLLRLQESISDFYWYYSGKDIIDESGQHNFSKALAVTKQIFNSLTEYIQGPCIGNQQSLAHSRLWDAVVGFLHVFANMQMKLSQDSSQIELLKELLDLLQDMVVMLLSLLEGNVVNGTIGKQMVDTLVESSTNVEMILKFFDMFLKLKDLTSSDTFKEYDPDGKGIISRKEFQKAMEGLKQYTQSEIDFLLSCTEADENDMFNYVDFVERFHEPAKDIGFNVAVLLTNLSEHMPNDSRLKSLLDPAESVLNYFEPYLGRIEIMGGAKKIERVYFEISESSRTQWEKPQVKESKRQFIFDVVNEGGEQEKMELFVNFCEDTIFEMQLASQISESDSTDRPEEEEEEDEDSAYSIETEGEEEEKSFESASAFTMACVSVKRNVTKFLKRATLKNLRKQYRNVKKMSAKELVKVFFSFFWMLFVGLFQLLFTIFGGIFQILWNTVFGGGLVEGAKNIRVTKILGDMPDPTQFGIHDDVIETDRAEVTEPGVTTELVHFVKGEAGDTDIMSDLFGIHSKKEGGLKQGPEVGLGDLSEIIGKDEPPTLESTVRKKRKAQAAEMKAVHEAEGKAESEKADMEDREKEDKIKEEGQTDYLWADVTVKKTRRRGQKAEKPEAFMANFFKGLEIYQTKLLHYLARNFYNLRFLALFVAFAINFILLFYKVTEEPLEEETEDVANLWNSFNDDDEEEAMVFFVLQESTGYMAPTLRALAIVHTIISLVCVVGYYCLKVPLVVFKREKEIARKLEFDGLYITEQPSEDDIKGQWDRLVINTPSFPNNYWDKFVKRKVINKYGDLYGAERIAELLGLDKNALDFSPVEEAKAEAASLVSWLSSIDMKYHIWKLGVVFTDNSFLYLAWYTTMSVLGHYNNFFFAAHLLDIAMGFKTLRTILSSVTHNGKQLVLTVGLLAVVVYLYTVVAFNFFRKFYNKSEDDDEPDMKCDDMMTCYLFHMYVGVRAGGGIGDEIEDPAGDPYEMYRIVFDITFFFFVIVILLAIIQGLIIDAFGELRDQQEQVREDMETKCFICGIGNDYFDTTPHGFETHTLQEHNLANYLFFLMYLINKDETEHTGQESYVWKMYQERCWDFFPAGDCFRKQYEDQLG	NA	multi	1	4179	Cytoplasmic	MAEAGEGGEDEIQFLRTEDEVVLQCIANIHKEQRKFCLAAEGLGNRLCFLEPTSEAKYIPPDLCVCNFVLEQSLSVRALQEMLANTVENGGEGAAQGGGHRTLLYGHAILLRHSFSGMYLTCLTTSRSQTDKLAFDVGLREHATGEACWWTIHPASKQRSEGEKVRIGDDLILVSVSSERYLHLSISNGSIQVDASFMQTLWNVHPTCSGSSIEEGYLLGGHVVRLFHGHDECLTIPSTDQNDSQHRRVFYEAGGAGTRARSLWRVEPLRISWSGSNIRWGQAFRLRHLTTGHYLALTEDQGLLLQDRGKSDTKSTAFSFRASKEIKEKLDSSHKRDMEGMGVPEIKYGDSVCFVQHVASGLWVTYKAQDAKTSRLGPLKRKVILHQEGHMDDGLTLQRCQQEESQAARIIRNTTALFSQFVSGNNRTTAPVALPTEEVLQTLQDLIAYFQPPEDEMQHEDKQNKLRSLKNRQNLFKEEGMLALVLNCIDRLNIYNSVAHFAGIVREESGMAWKEILNLLYKLLAALIRGNRNNCAQFSNNLDWLISKLDRLESSSGILEVLHCILIESPEALNLIAEGHIKSIISLLDKHGRNHKVLDVLCSLCLCNGVAVRANQNLICDNLLPRRNLLLQTRLINDVTSIRPNIFLGVAEGSPQYKKWYFELIIDQVEPFLTAEPTHLRVGWASSSGYAPYPGGGEGWGGNGVGDDLYSYGFDGLHLWSGRIPRAVASINQHLLKSDDVVSCCLDLGVPSISFRINGQPVQGMFENFNTDGLFFPVMSFSAGVKVRFLMGGRHGEFKFLPPSGYAPCYEALLPKEKMRLEPVKEYKRDADGVRDLLGTTQFLSQASFIPCPIDTSQVVLPLHLEKIRDRLAENIHELWGMNKIELGWTYGKVRDDNKRQHPCLVEFSKLPETEKNYNLQMSTETLKTLLALGCHIAHVNPAAEEDLKKVKLPKNYMMSNGYKPAPLDLSDVKLLPPQEILVDKLAENAHNVWAKDRIKQGWTYGIQQDLKNKRNPRLVPYALLDERTKKSNRDSLREAVRTFVGYGYNIEPSDQELADPTVEKVSIDKIRFFRVERSYAVKSGKWYFEFEVVTGGDMRVGWARPGCRPDIELGADDQAFVFEGSRGQRWHQGSGYFGRTWQPGDVVGCMINLDDASMVFTLNGELLITNKGSELAFADYEIENGFVPICSLGLSQIGRMNLGTDASTFKFYTMCGLQEGFEPFAVNMNRDVAVWFSKRLPTFVNVPKDHPHIEVVRIDGTMDSPPCLKVTHKTFGTQNSNANMIYCRLSMPVECHSSFSHSPCLDSEAFQKRKQMQEILSHTTTQCYYAIRIFAGQDPSCVWVGWVTPDYHLYSEKFDLNKNCTVTVTLGDERGRVHESVKRSNCYMVWGGDIVASSQRSSRSNVDLEIGCLLDLAMGMLSFSANGKELGTCYQVEPNTKVFPAVFLQPTSTSLFQFELGKLKNAMPLSAAIFKSEEKNPTPQCPPRLDVQTIQPVLWSRMPSSFLKVETERVSERHGWVVQCLEPLQMMALHIPEENRCVDILELCEQEDLMQFHYHTLRLYSAVCALGNSRVASALCSHVDLSQLFYAIDNKYLPGLLRSGFYDLLISIHLANAKERKLMMKNEYIIPITSATRNIRLYPDESKRHGLPGVGLRTCLKPGFRFSTPCFVVTSEDHQKQSPEIPLQILKTKALSMLTEAVHCSGAHIRDPVGGSVEFQFVPVLKLIGTLLVMGVFDDDDVRQILLLIDPSVFGEHSGETEEGVEKEVTHAEEKAVEAGEKACKEAPVKGLLQTRLPESVKLQMCELLSYLCDCELQHRVEAIVAFGDIYVSKLQANQKFRYNELMQALNMSAALTARKTREFRSPPQEQINMLLNFHLGENCPCPEEIREELYDFHEDLLVHCGVPLEEEEEEEEDTSWTGKLCALVYKIKGPPKPEKEQPTEEEKPYPTTLKELVSQTMIRWAQENQIQDAELVRMMFNLLRRQYDSIGELLQALRKTYTISQASVNDTINLLAALGQIRSLLSVRMGREEELLMINGLGDIMNNKVFYQHPNLMRVLGMHETVMEVMVNVLGTEKSQIAFPKMVASCCRFLCYFCRISRQNQKAMFEHLSYLLENSSVGLASPSMRGSTPLDVAASSVMDNNELALGLEEPDLEKVVTYLAGCGLQSCPMLLARGYPDVGWNPIEGERYLSFLRFAVFVNSESVEENASVVVKLLIRRPECFGPALRGEGGNGLLAAMQGAIKISENPALDLPSQGYKTEVTQDDGEEEEIVHMGNAIMSFYSALIDLLGRCAPEMHLIQTGKGEAIRIRSILRSLVPTEDLVGIISIPLKLPSLNKDGSVSEPDMAANFCPDHKAPMVLFLDRVYGIKDQTFLLHLLEVGFLPDLRASASLDTVSLSTTEAALALNRYLCSAVLPLLTRCAPLFSGTEHCTSLIDSTLQTIYRLSKGRSLTKAQRDTIEECLLAICNHLRPSMLQQLLRRLVFDVPQLSEYCKMPLKLLTNHYEQCWKYYCLPSGWGSYGLAVEEELHLTEKLFWGIFDSLSHKKYDLDLFRMALPCLSAIAGALPPDYLDTRITATLEKQVSVDADGNFDPKPINTMNFSLPEKLEYIVTKYAEHSHDKWACDKSHSGWKYGISLDENVKTHPLIRPFKTLTEKEKEIYRWPARESLKTMLAVGWTVERTKEGEALVQQRENEKLRCVSQTNQGNSYSPAPLDLSNVVLSRELQGMVEVVAENYHNIWAKKKKLELESKGGGSHPLLVPYDTLTAKEKFRDREKAQDLFKFLQVNGILVSRGMKDLELDASSMEKRFAYKFLKKILKYVDAAQEFIAHLEAIVSSGKTEKSPHDQEIKFFAKVLLPLVDQYFTNHRLYFLSSPLKPLSSSGYASHKEKEMVASLFCKLAALVRHRISLFGSDSTTMVSCLHILAQTLDTRTVMKSGSELVKAGLRAFFENAAEDLEKTSENLKLGKFTHSRTQIKGVSQNINYTTVALLPILTSIFEHIAQHQFGVDLLLSDVQVSCYHILCSLYSLGTGKNIYVERQRPALGECLASLAAAIPVAFLEPSLNRHNPLSVFNTKTPRERSILGMPDKVEDMCPDIPQLEGLMKEINDLAESGARYTEMPHVIEVILPMLCNYLSYWWERGPENLPPSTGPCCTKVTSEHLSLILGNILKIINNNLGIDEASWMKRIAVYAQPIISKARPDLLRSHFIPTLEKLKKKAVKTVQEEEQLKTDGKGDTQEAELLILDEFAVLCRDLYAFYPMLIRYVDNNRSNWLKSPDPDSDQLFRMVAEVFILWCKSHNFKREEQNFVIQNEINNLAFLTGDSKSKMSKSGGQDQERKKTKRRGDLYSIQTSLIVAALKKMLPIGLNMCTPGDQELISLAKSRYSCRDTDEEVKEHLRNNLHLQEKSDDPAVKWQLNLYKDVLRNDEPSNPEKTVERVQSISAALFHLEQVEQPLRSKKAVWHKLLSKQRKRAVVACFRMAPLYNLPRHRSINLFLHGYQRFWIETEAHFFEEKLVQDLAKSPRVEDEEEEETERQPDPLHQIILHFSRNALTERSKLEDDPLYTSYSSMMAKSCQSGEDEEEEEDKEKTFEEKEMEKQKTLYQQARLHERGAAEMVLQMISASKGEMSPMVVETLKLGIAILNGGNAGVQQKMLDYLKEKKDAGFFQSLSGLMQSCSVLDLNAFERQNKAEGLGMVTEEGTLIVRERGEKVLQNDEFTQDLFRFLQLLCEGHNSDFQNFLRTQMGNTTTVNIIISTVDYLLRLQESISDFYWYYSGKDIIDESGQHNFSKALAVTKQIFNSLTEYIQGPCIGNQQSLAHSRLWDAVVGFLHVFANMQMKLSQDSSQIELLKELLDLLQDMVVMLLSLLEGNVVNGTIGKQMVDTLVESSTNVEMILKFFDMFLKLKDLTSSDTFKEYDPDGKGIISRKEFQKAMEGLKQYTQSEIDFLLSCTEADENDMFNYVDFVERFHEPAKDIGFNVAVLLTNLSEHMPNDSRLKSLLDPAESVLNYFEPYLGRIEIMGGAKKIERVYFEISESSRTQWEKPQVKESKRQFIFDVVNEGGEQEKMELFVNFCEDTIFEMQLASQISESDSTDRPEEEEEEDEDSAYSIETEGEEEEKSFESASAFTMACVSVKRNVTKFLKRATLKNLRKQYRNVKKMSAKELVKVFFS	orientation_not_applicable	1660	head	extracellular_type_not_applicable	4179	1659	2519	0.39708	0.34121760592348827	3203	VGLRT	LKPGF	0	0	no	0.016225704244842393	0.9837742957551576
A2AGL3	RYR3_MOUSE	Ryanodine receptor 3 (RYR-3) (RyR3) (Brain ryanodine receptor-calcium release channel) (Brain-type ryanodine receptor) (Type 3 ryanodine receptor)	Ryr3	Mus musculus (Mouse)	4863	MAEAGEGGEDEIQFLRTEDEVVLQCIANIHKEQRKFCLAAEGLGNRLCFLEPTSEAKYIPPDLCVCNFVLEQSLSVRALQEMLANTVENGGEGAAQGGGHRTLLYGHAILLRHSFSGMYLTCLTTSRSQTDKLAFDVGLREHATGEACWWTIHPASKQRSEGEKVRIGDDLILVSVSSERYLHLSISNGSIQVDASFMQTLWNVHPTCSGSSIEEGYLLGGHVVRLFHGHDECLTIPSTDQNDSQHRRVFYEAGGAGTRARSLWRVEPLRISWSGSNIRWGQAFRLRHLTTGHYLALTEDQGLLLQDRGKSDTKSTAFSFRASKEIKEKLDSSHKRDMEGMGVPEIKYGDSVCFVQHVASGLWVTYKAQDAKTSRLGPLKRKVILHQEGHMDDGLTLQRCQQEESQAARIIRNTTALFSQFVSGNNRTTAPVALPTEEVLQTLQDLIAYFQPPEDEMQHEDKQNKLRSLKNRQNLFKEEGMLALVLNCIDRLNIYNSVAHFAGIVREESGMAWKEILNLLYKLLAALIRGNRNNCAQFSNNLDWLISKLDRLESSSGILEVLHCILIESPEALNLIAEGHIKSIISLLDKHGRNHKVLDVLCSLCLCNGVAVRANQNLICDNLLPRRNLLLQTRLINDVTSIRPNIFLGVAEGSPQYKKWYFELIIDQVEPFLTAEPTHLRVGWASSSGYAPYPGGGEGWGGNGVGDDLYSYGFDGLHLWSGRIPRAVASINQHLLKSDDVVSCCLDLGVPSISFRINGQPVQGMFENFNTDGLFFPVMSFSAGVKVRFLMGGRHGEFKFLPPSGYAPCYEALLPKEKMRLEPVKEYKRDADGVRDLLGTTQFLSQASFIPCPIDTSQVVLPLHLEKIRDRLAENIHELWGMNKIELGWTYGKVRDDNKRQHPCLVEFSKLPETEKNYNLQMSTETLKTLLALGCHIAHVNPAAEEDLKKVKLPKNYMMSNGYKPAPLDLSDVKLLPPQEILVDKLAENAHNVWAKDRIKQGWTYGIQQDLKNKRNPRLVPYALLDERTKKSNRDSLREAVRTFVGYGYNIEPSDQELADPTVEKVSIDKIRFFRVERSYAVKSGKWYFEFEVVTGGDMRVGWARPGCRPDIELGADDQAFVFEGSRGQRWHQGSGYFGRTWQPGDVVGCMINLDDASMVFTLNGELLITNKGSELAFADYEIENGFVPICSLGLSQIGRMNLGTDASTFKFYTMCGLQEGFEPFAVNMNRDVAVWFSKRLPTFVNVPKDHPHIEVVRIDGTMDSPPCLKVTHKTFGTQNSNANMIYCRLSMPVECHSSFSHSPCLDSEAFQKRKQMQEILSHTTTQCYYAIRIFAGQDPSCVWVGWVTPDYHLYSEKFDLNKNCTVTVTLGDERGRVHESVKRSNCYMVWGGDIVASSQRSSRSNVDLEIGCLLDLAMGMLSFSANGKELGTCYQVEPNTKVFPAVFLQPTSTSLFQFELGKLKNAMPLSAAIFKSEEKNPTPQCPPRLDVQTIQPVLWSRMPSSFLKVETERVSERHGWVVQCLEPLQMMALHIPEENRCVDILELCEQEDLMQFHYHTLRLYSAVCALGNSRVASALCSHVDLSQLFYAIDNKYLPGLLRSGFYDLLISIHLANAKERKLMMKNEYIIPITSATRNIRLYPDESKRHGLPGVGLRTCLKPGFRFSTPCFVVTSEDHQKQSPEIPLQILKTKALSMLTEAVHCSGAHIRDPVGGSVEFQFVPVLKLIGTLLVMGVFDDDDVRQILLLIDPSVFGEHSGETEEGVEKEVTHAEEKAVEAGEKACKEAPVKGLLQTRLPESVKLQMCELLSYLCDCELQHRVEAIVAFGDIYVSKLQANQKFRYNELMQALNMSAALTARKTREFRSPPQEQINMLLNFHLGENCPCPEEIREELYDFHEDLLVHCGVPLEEEEEEEEDTSWTGKLCALVYKIKGPPKPEKEQPTEEEKPYPTTLKELVSQTMIRWAQENQIQDAELVRMMFNLLRRQYDSIGELLQALRKTYTISQASVNDTINLLAALGQIRSLLSVRMGREEELLMINGLGDIMNNKVFYQHPNLMRVLGMHETVMEVMVNVLGTEKSQIAFPKMVASCCRFLCYFCRISRQNQKAMFEHLSYLLENSSVGLASPSMRGSTPLDVAASSVMDNNELALGLEEPDLEKVVTYLAGCGLQSCPMLLARGYPDVGWNPIEGERYLSFLRFAVFVNSESVEENASVVVKLLIRRPECFGPALRGEGGNGLLAAMQGAIKISENPALDLPSQGYKTEVTQDDGEEEEIVHMGNAIMSFYSALIDLLGRCAPEMHLIQTGKGEAIRIRSILRSLVPTEDLVGIISIPLKLPSLNKDGSVSEPDMAANFCPDHKAPMVLFLDRVYGIKDQTFLLHLLEVGFLPDLRASASLDTVSLSTTEAALALNRYLCSAVLPLLTRCAPLFSGTEHCTSLIDSTLQTIYRLSKGRSLTKAQRDTIEECLLAICNHLRPSMLQQLLRRLVFDVPQLSEYCKMPLKLLTNHYEQCWKYYCLPSGWGSYGLAVEEELHLTEKLFWGIFDSLSHKKYDLDLFRMALPCLSAIAGALPPDYLDTRITATLEKQVSVDADGNFDPKPINTMNFSLPEKLEYIVTKYAEHSHDKWACDKSHSGWKYGISLDENVKTHPLIRPFKTLTEKEKEIYRWPARESLKTMLAVGWTVERTKEGEALVQQRENEKLRCVSQTNQGNSYSPAPLDLSNVVLSRELQGMVEVVAENYHNIWAKKKKLELESKGGGSHPLLVPYDTLTAKEKFRDREKAQDLFKFLQVNGILVSRGMKDLELDASSMEKRFAYKFLKKILKYVDAAQEFIAHLEAIVSSGKTEKSPHDQEIKFFAKVLLPLVDQYFTNHRLYFLSSPLKPLSSSGYASHKEKEMVASLFCKLAALVRHRISLFGSDSTTMVSCLHILAQTLDTRTVMKSGSELVKAGLRAFFENAAEDLEKTSENLKLGKFTHSRTQIKGVSQNINYTTVALLPILTSIFEHIAQHQFGVDLLLSDVQVSCYHILCSLYSLGTGKNIYVERQRPALGECLASLAAAIPVAFLEPSLNRHNPLSVFNTKTPRERSILGMPDKVEDMCPDIPQLEGLMKEINDLAESGARYTEMPHVIEVILPMLCNYLSYWWERGPENLPPSTGPCCTKVTSEHLSLILGNILKIINNNLGIDEASWMKRIAVYAQPIISKARPDLLRSHFIPTLEKLKKKAVKTVQEEEQLKTDGKGDTQEAELLILDEFAVLCRDLYAFYPMLIRYVDNNRSNWLKSPDPDSDQLFRMVAEVFILWCKSHNFKREEQNFVIQNEINNLAFLTGDSKSKMSKSGGQDQERKKTKRRGDLYSIQTSLIVAALKKMLPIGLNMCTPGDQELISLAKSRYSCRDTDEEVKEHLRNNLHLQEKSDDPAVKWQLNLYKDVLRNDEPSNPEKTVERVQSISAALFHLEQVEQPLRSKKAVWHKLLSKQRKRAVVACFRMAPLYNLPRHRSINLFLHGYQRFWIETEAHFFEEKLVQDLAKSPRVEDEEEEETERQPDPLHQIILHFSRNALTERSKLEDDPLYTSYSSMMAKSCQSGEDEEEEEDKEKTFEEKEMEKQKTLYQQARLHERGAAEMVLQMISASKGEMSPMVVETLKLGIAILNGGNAGVQQKMLDYLKEKKDAGFFQSLSGLMQSCSVLDLNAFERQNKAEGLGMVTEEGTLIVRERGEKVLQNDEFTQDLFRFLQLLCEGHNSDFQNFLRTQMGNTTTVNIIISTVDYLLRLQESISDFYWYYSGKDIIDESGQHNFSKALAVTKQIFNSLTEYIQGPCIGNQQSLAHSRLWDAVVGFLHVFANMQMKLSQDSSQIELLKELLDLLQDMVVMLLSLLEGNVVNGTIGKQMVDTLVESSTNVEMILKFFDMFLKLKDLTSSDTFKEYDPDGKGIISRKEFQKAMEGLKQYTQSEIDFLLSCTEADENDMFNYVDFVERFHEPAKDIGFNVAVLLTNLSEHMPNDSRLKSLLDPAESVLNYFEPYLGRIEIMGGAKKIERVYFEISESSRTQWEKPQVKESKRQFIFDVVNEGGEQEKMELFVNFCEDTIFEMQLASQISESDSTDRPEEEEEEDEDSAYSIETEGEEEEKSFESASAFTMACVSVKRNVTKFLKRATLKNLRKQYRNVKKMSAKELVKVFFSFFWMLFVGLFQLLFTIFGGIFQILWNTVFGGGLVEGAKNIRVTKILGDMPDPTQFGIHDDVIETDRAEVTEPGVTTELVHFVKGEAGDTDIMSDLFGIHSKKEGGLKQGPEVGLGDLSEIIGKDEPPTLESTVRKKRKAQAAEMKAVHEAEGKAESEKADMEDREKEDKIKEEGQTDYLWADVTVKKTRRRGQKAEKPEAFMANFFKGLEIYQTKLLHYLARNFYNLRFLALFVAFAINFILLFYKVTEEPLEEETEDVANLWNSFNDDDEEEAMVFFVLQESTGYMAPTLRALAIVHTIISLVCVVGYYCLKVPLVVFKREKEIARKLEFDGLYITEQPSEDDIKGQWDRLVINTPSFPNNYWDKFVKRKVINKYGDLYGAERIAELLGLDKNALDFSPVEEAKAEAASLVSWLSSIDMKYHIWKLGVVFTDNSFLYLAWYTTMSVLGHYNNFFFAAHLLDIAMGFKTLRTILSSVTHNGKQLVLTVGLLAVVVYLYTVVAFNFFRKFYNKSEDDDEPDMKCDDMMTCYLFHMYVGVRAGGGIGDEIEDPAGDPYEMYRIVFDITFFFFVIVILLAIIQGLIIDAFGELRDQQEQVREDMETKCFICGIGNDYFDTTPHGFETHTLQEHNLANYLFFLMYLINKDETEHTGQESYVWKMYQERCWDFFPAGDCFRKQYEDQLG	NA	multi	1	4179	Cytoplasmic	MAEAGEGGEDEIQFLRTEDEVVLQCIANIHKEQRKFCLAAEGLGNRLCFLEPTSEAKYIPPDLCVCNFVLEQSLSVRALQEMLANTVENGGEGAAQGGGHRTLLYGHAILLRHSFSGMYLTCLTTSRSQTDKLAFDVGLREHATGEACWWTIHPASKQRSEGEKVRIGDDLILVSVSSERYLHLSISNGSIQVDASFMQTLWNVHPTCSGSSIEEGYLLGGHVVRLFHGHDECLTIPSTDQNDSQHRRVFYEAGGAGTRARSLWRVEPLRISWSGSNIRWGQAFRLRHLTTGHYLALTEDQGLLLQDRGKSDTKSTAFSFRASKEIKEKLDSSHKRDMEGMGVPEIKYGDSVCFVQHVASGLWVTYKAQDAKTSRLGPLKRKVILHQEGHMDDGLTLQRCQQEESQAARIIRNTTALFSQFVSGNNRTTAPVALPTEEVLQTLQDLIAYFQPPEDEMQHEDKQNKLRSLKNRQNLFKEEGMLALVLNCIDRLNIYNSVAHFAGIVREESGMAWKEILNLLYKLLAALIRGNRNNCAQFSNNLDWLISKLDRLESSSGILEVLHCILIESPEALNLIAEGHIKSIISLLDKHGRNHKVLDVLCSLCLCNGVAVRANQNLICDNLLPRRNLLLQTRLINDVTSIRPNIFLGVAEGSPQYKKWYFELIIDQVEPFLTAEPTHLRVGWASSSGYAPYPGGGEGWGGNGVGDDLYSYGFDGLHLWSGRIPRAVASINQHLLKSDDVVSCCLDLGVPSISFRINGQPVQGMFENFNTDGLFFPVMSFSAGVKVRFLMGGRHGEFKFLPPSGYAPCYEALLPKEKMRLEPVKEYKRDADGVRDLLGTTQFLSQASFIPCPIDTSQVVLPLHLEKIRDRLAENIHELWGMNKIELGWTYGKVRDDNKRQHPCLVEFSKLPETEKNYNLQMSTETLKTLLALGCHIAHVNPAAEEDLKKVKLPKNYMMSNGYKPAPLDLSDVKLLPPQEILVDKLAENAHNVWAKDRIKQGWTYGIQQDLKNKRNPRLVPYALLDERTKKSNRDSLREAVRTFVGYGYNIEPSDQELADPTVEKVSIDKIRFFRVERSYAVKSGKWYFEFEVVTGGDMRVGWARPGCRPDIELGADDQAFVFEGSRGQRWHQGSGYFGRTWQPGDVVGCMINLDDASMVFTLNGELLITNKGSELAFADYEIENGFVPICSLGLSQIGRMNLGTDASTFKFYTMCGLQEGFEPFAVNMNRDVAVWFSKRLPTFVNVPKDHPHIEVVRIDGTMDSPPCLKVTHKTFGTQNSNANMIYCRLSMPVECHSSFSHSPCLDSEAFQKRKQMQEILSHTTTQCYYAIRIFAGQDPSCVWVGWVTPDYHLYSEKFDLNKNCTVTVTLGDERGRVHESVKRSNCYMVWGGDIVASSQRSSRSNVDLEIGCLLDLAMGMLSFSANGKELGTCYQVEPNTKVFPAVFLQPTSTSLFQFELGKLKNAMPLSAAIFKSEEKNPTPQCPPRLDVQTIQPVLWSRMPSSFLKVETERVSERHGWVVQCLEPLQMMALHIPEENRCVDILELCEQEDLMQFHYHTLRLYSAVCALGNSRVASALCSHVDLSQLFYAIDNKYLPGLLRSGFYDLLISIHLANAKERKLMMKNEYIIPITSATRNIRLYPDESKRHGLPGVGLRTCLKPGFRFSTPCFVVTSEDHQKQSPEIPLQILKTKALSMLTEAVHCSGAHIRDPVGGSVEFQFVPVLKLIGTLLVMGVFDDDDVRQILLLIDPSVFGEHSGETEEGVEKEVTHAEEKAVEAGEKACKEAPVKGLLQTRLPESVKLQMCELLSYLCDCELQHRVEAIVAFGDIYVSKLQANQKFRYNELMQALNMSAALTARKTREFRSPPQEQINMLLNFHLGENCPCPEEIREELYDFHEDLLVHCGVPLEEEEEEEEDTSWTGKLCALVYKIKGPPKPEKEQPTEEEKPYPTTLKELVSQTMIRWAQENQIQDAELVRMMFNLLRRQYDSIGELLQALRKTYTISQASVNDTINLLAALGQIRSLLSVRMGREEELLMINGLGDIMNNKVFYQHPNLMRVLGMHETVMEVMVNVLGTEKSQIAFPKMVASCCRFLCYFCRISRQNQKAMFEHLSYLLENSSVGLASPSMRGSTPLDVAASSVMDNNELALGLEEPDLEKVVTYLAGCGLQSCPMLLARGYPDVGWNPIEGERYLSFLRFAVFVNSESVEENASVVVKLLIRRPECFGPALRGEGGNGLLAAMQGAIKISENPALDLPSQGYKTEVTQDDGEEEEIVHMGNAIMSFYSALIDLLGRCAPEMHLIQTGKGEAIRIRSILRSLVPTEDLVGIISIPLKLPSLNKDGSVSEPDMAANFCPDHKAPMVLFLDRVYGIKDQTFLLHLLEVGFLPDLRASASLDTVSLSTTEAALALNRYLCSAVLPLLTRCAPLFSGTEHCTSLIDSTLQTIYRLSKGRSLTKAQRDTIEECLLAICNHLRPSMLQQLLRRLVFDVPQLSEYCKMPLKLLTNHYEQCWKYYCLPSGWGSYGLAVEEELHLTEKLFWGIFDSLSHKKYDLDLFRMALPCLSAIAGALPPDYLDTRITATLEKQVSVDADGNFDPKPINTMNFSLPEKLEYIVTKYAEHSHDKWACDKSHSGWKYGISLDENVKTHPLIRPFKTLTEKEKEIYRWPARESLKTMLAVGWTVERTKEGEALVQQRENEKLRCVSQTNQGNSYSPAPLDLSNVVLSRELQGMVEVVAENYHNIWAKKKKLELESKGGGSHPLLVPYDTLTAKEKFRDREKAQDLFKFLQVNGILVSRGMKDLELDASSMEKRFAYKFLKKILKYVDAAQEFIAHLEAIVSSGKTEKSPHDQEIKFFAKVLLPLVDQYFTNHRLYFLSSPLKPLSSSGYASHKEKEMVASLFCKLAALVRHRISLFGSDSTTMVSCLHILAQTLDTRTVMKSGSELVKAGLRAFFENAAEDLEKTSENLKLGKFTHSRTQIKGVSQNINYTTVALLPILTSIFEHIAQHQFGVDLLLSDVQVSCYHILCSLYSLGTGKNIYVERQRPALGECLASLAAAIPVAFLEPSLNRHNPLSVFNTKTPRERSILGMPDKVEDMCPDIPQLEGLMKEINDLAESGARYTEMPHVIEVILPMLCNYLSYWWERGPENLPPSTGPCCTKVTSEHLSLILGNILKIINNNLGIDEASWMKRIAVYAQPIISKARPDLLRSHFIPTLEKLKKKAVKTVQEEEQLKTDGKGDTQEAELLILDEFAVLCRDLYAFYPMLIRYVDNNRSNWLKSPDPDSDQLFRMVAEVFILWCKSHNFKREEQNFVIQNEINNLAFLTGDSKSKMSKSGGQDQERKKTKRRGDLYSIQTSLIVAALKKMLPIGLNMCTPGDQELISLAKSRYSCRDTDEEVKEHLRNNLHLQEKSDDPAVKWQLNLYKDVLRNDEPSNPEKTVERVQSISAALFHLEQVEQPLRSKKAVWHKLLSKQRKRAVVACFRMAPLYNLPRHRSINLFLHGYQRFWIETEAHFFEEKLVQDLAKSPRVEDEEEEETERQPDPLHQIILHFSRNALTERSKLEDDPLYTSYSSMMAKSCQSGEDEEEEEDKEKTFEEKEMEKQKTLYQQARLHERGAAEMVLQMISASKGEMSPMVVETLKLGIAILNGGNAGVQQKMLDYLKEKKDAGFFQSLSGLMQSCSVLDLNAFERQNKAEGLGMVTEEGTLIVRERGEKVLQNDEFTQDLFRFLQLLCEGHNSDFQNFLRTQMGNTTTVNIIISTVDYLLRLQESISDFYWYYSGKDIIDESGQHNFSKALAVTKQIFNSLTEYIQGPCIGNQQSLAHSRLWDAVVGFLHVFANMQMKLSQDSSQIELLKELLDLLQDMVVMLLSLLEGNVVNGTIGKQMVDTLVESSTNVEMILKFFDMFLKLKDLTSSDTFKEYDPDGKGIISRKEFQKAMEGLKQYTQSEIDFLLSCTEADENDMFNYVDFVERFHEPAKDIGFNVAVLLTNLSEHMPNDSRLKSLLDPAESVLNYFEPYLGRIEIMGGAKKIERVYFEISESSRTQWEKPQVKESKRQFIFDVVNEGGEQEKMELFVNFCEDTIFEMQLASQISESDSTDRPEEEEEEDEDSAYSIETEGEEEEKSFESASAFTMACVSVKRNVTKFLKRATLKNLRKQYRNVKKMSAKELVKVFFS	orientation_not_applicable	1671	head	extracellular_type_not_applicable	4179	1670	2508	0.39971278123504067	0.3434800493624023	3192	RFSTP	FVVTS	0	0	no	0.017395477728034982	0.982605
A2AGL3	RYR3_MOUSE	Ryanodine receptor 3 (RYR-3) (RyR3) (Brain ryanodine receptor-calcium release channel) (Brain-type ryanodine receptor) (Type 3 ryanodine receptor)	Ryr3	Mus musculus (Mouse)	4863	MAEAGEGGEDEIQFLRTEDEVVLQCIANIHKEQRKFCLAAEGLGNRLCFLEPTSEAKYIPPDLCVCNFVLEQSLSVRALQEMLANTVENGGEGAAQGGGHRTLLYGHAILLRHSFSGMYLTCLTTSRSQTDKLAFDVGLREHATGEACWWTIHPASKQRSEGEKVRIGDDLILVSVSSERYLHLSISNGSIQVDASFMQTLWNVHPTCSGSSIEEGYLLGGHVVRLFHGHDECLTIPSTDQNDSQHRRVFYEAGGAGTRARSLWRVEPLRISWSGSNIRWGQAFRLRHLTTGHYLALTEDQGLLLQDRGKSDTKSTAFSFRASKEIKEKLDSSHKRDMEGMGVPEIKYGDSVCFVQHVASGLWVTYKAQDAKTSRLGPLKRKVILHQEGHMDDGLTLQRCQQEESQAARIIRNTTALFSQFVSGNNRTTAPVALPTEEVLQTLQDLIAYFQPPEDEMQHEDKQNKLRSLKNRQNLFKEEGMLALVLNCIDRLNIYNSVAHFAGIVREESGMAWKEILNLLYKLLAALIRGNRNNCAQFSNNLDWLISKLDRLESSSGILEVLHCILIESPEALNLIAEGHIKSIISLLDKHGRNHKVLDVLCSLCLCNGVAVRANQNLICDNLLPRRNLLLQTRLINDVTSIRPNIFLGVAEGSPQYKKWYFELIIDQVEPFLTAEPTHLRVGWASSSGYAPYPGGGEGWGGNGVGDDLYSYGFDGLHLWSGRIPRAVASINQHLLKSDDVVSCCLDLGVPSISFRINGQPVQGMFENFNTDGLFFPVMSFSAGVKVRFLMGGRHGEFKFLPPSGYAPCYEALLPKEKMRLEPVKEYKRDADGVRDLLGTTQFLSQASFIPCPIDTSQVVLPLHLEKIRDRLAENIHELWGMNKIELGWTYGKVRDDNKRQHPCLVEFSKLPETEKNYNLQMSTETLKTLLALGCHIAHVNPAAEEDLKKVKLPKNYMMSNGYKPAPLDLSDVKLLPPQEILVDKLAENAHNVWAKDRIKQGWTYGIQQDLKNKRNPRLVPYALLDERTKKSNRDSLREAVRTFVGYGYNIEPSDQELADPTVEKVSIDKIRFFRVERSYAVKSGKWYFEFEVVTGGDMRVGWARPGCRPDIELGADDQAFVFEGSRGQRWHQGSGYFGRTWQPGDVVGCMINLDDASMVFTLNGELLITNKGSELAFADYEIENGFVPICSLGLSQIGRMNLGTDASTFKFYTMCGLQEGFEPFAVNMNRDVAVWFSKRLPTFVNVPKDHPHIEVVRIDGTMDSPPCLKVTHKTFGTQNSNANMIYCRLSMPVECHSSFSHSPCLDSEAFQKRKQMQEILSHTTTQCYYAIRIFAGQDPSCVWVGWVTPDYHLYSEKFDLNKNCTVTVTLGDERGRVHESVKRSNCYMVWGGDIVASSQRSSRSNVDLEIGCLLDLAMGMLSFSANGKELGTCYQVEPNTKVFPAVFLQPTSTSLFQFELGKLKNAMPLSAAIFKSEEKNPTPQCPPRLDVQTIQPVLWSRMPSSFLKVETERVSERHGWVVQCLEPLQMMALHIPEENRCVDILELCEQEDLMQFHYHTLRLYSAVCALGNSRVASALCSHVDLSQLFYAIDNKYLPGLLRSGFYDLLISIHLANAKERKLMMKNEYIIPITSATRNIRLYPDESKRHGLPGVGLRTCLKPGFRFSTPCFVVTSEDHQKQSPEIPLQILKTKALSMLTEAVHCSGAHIRDPVGGSVEFQFVPVLKLIGTLLVMGVFDDDDVRQILLLIDPSVFGEHSGETEEGVEKEVTHAEEKAVEAGEKACKEAPVKGLLQTRLPESVKLQMCELLSYLCDCELQHRVEAIVAFGDIYVSKLQANQKFRYNELMQALNMSAALTARKTREFRSPPQEQINMLLNFHLGENCPCPEEIREELYDFHEDLLVHCGVPLEEEEEEEEDTSWTGKLCALVYKIKGPPKPEKEQPTEEEKPYPTTLKELVSQTMIRWAQENQIQDAELVRMMFNLLRRQYDSIGELLQALRKTYTISQASVNDTINLLAALGQIRSLLSVRMGREEELLMINGLGDIMNNKVFYQHPNLMRVLGMHETVMEVMVNVLGTEKSQIAFPKMVASCCRFLCYFCRISRQNQKAMFEHLSYLLENSSVGLASPSMRGSTPLDVAASSVMDNNELALGLEEPDLEKVVTYLAGCGLQSCPMLLARGYPDVGWNPIEGERYLSFLRFAVFVNSESVEENASVVVKLLIRRPECFGPALRGEGGNGLLAAMQGAIKISENPALDLPSQGYKTEVTQDDGEEEEIVHMGNAIMSFYSALIDLLGRCAPEMHLIQTGKGEAIRIRSILRSLVPTEDLVGIISIPLKLPSLNKDGSVSEPDMAANFCPDHKAPMVLFLDRVYGIKDQTFLLHLLEVGFLPDLRASASLDTVSLSTTEAALALNRYLCSAVLPLLTRCAPLFSGTEHCTSLIDSTLQTIYRLSKGRSLTKAQRDTIEECLLAICNHLRPSMLQQLLRRLVFDVPQLSEYCKMPLKLLTNHYEQCWKYYCLPSGWGSYGLAVEEELHLTEKLFWGIFDSLSHKKYDLDLFRMALPCLSAIAGALPPDYLDTRITATLEKQVSVDADGNFDPKPINTMNFSLPEKLEYIVTKYAEHSHDKWACDKSHSGWKYGISLDENVKTHPLIRPFKTLTEKEKEIYRWPARESLKTMLAVGWTVERTKEGEALVQQRENEKLRCVSQTNQGNSYSPAPLDLSNVVLSRELQGMVEVVAENYHNIWAKKKKLELESKGGGSHPLLVPYDTLTAKEKFRDREKAQDLFKFLQVNGILVSRGMKDLELDASSMEKRFAYKFLKKILKYVDAAQEFIAHLEAIVSSGKTEKSPHDQEIKFFAKVLLPLVDQYFTNHRLYFLSSPLKPLSSSGYASHKEKEMVASLFCKLAALVRHRISLFGSDSTTMVSCLHILAQTLDTRTVMKSGSELVKAGLRAFFENAAEDLEKTSENLKLGKFTHSRTQIKGVSQNINYTTVALLPILTSIFEHIAQHQFGVDLLLSDVQVSCYHILCSLYSLGTGKNIYVERQRPALGECLASLAAAIPVAFLEPSLNRHNPLSVFNTKTPRERSILGMPDKVEDMCPDIPQLEGLMKEINDLAESGARYTEMPHVIEVILPMLCNYLSYWWERGPENLPPSTGPCCTKVTSEHLSLILGNILKIINNNLGIDEASWMKRIAVYAQPIISKARPDLLRSHFIPTLEKLKKKAVKTVQEEEQLKTDGKGDTQEAELLILDEFAVLCRDLYAFYPMLIRYVDNNRSNWLKSPDPDSDQLFRMVAEVFILWCKSHNFKREEQNFVIQNEINNLAFLTGDSKSKMSKSGGQDQERKKTKRRGDLYSIQTSLIVAALKKMLPIGLNMCTPGDQELISLAKSRYSCRDTDEEVKEHLRNNLHLQEKSDDPAVKWQLNLYKDVLRNDEPSNPEKTVERVQSISAALFHLEQVEQPLRSKKAVWHKLLSKQRKRAVVACFRMAPLYNLPRHRSINLFLHGYQRFWIETEAHFFEEKLVQDLAKSPRVEDEEEEETERQPDPLHQIILHFSRNALTERSKLEDDPLYTSYSSMMAKSCQSGEDEEEEEDKEKTFEEKEMEKQKTLYQQARLHERGAAEMVLQMISASKGEMSPMVVETLKLGIAILNGGNAGVQQKMLDYLKEKKDAGFFQSLSGLMQSCSVLDLNAFERQNKAEGLGMVTEEGTLIVRERGEKVLQNDEFTQDLFRFLQLLCEGHNSDFQNFLRTQMGNTTTVNIIISTVDYLLRLQESISDFYWYYSGKDIIDESGQHNFSKALAVTKQIFNSLTEYIQGPCIGNQQSLAHSRLWDAVVGFLHVFANMQMKLSQDSSQIELLKELLDLLQDMVVMLLSLLEGNVVNGTIGKQMVDTLVESSTNVEMILKFFDMFLKLKDLTSSDTFKEYDPDGKGIISRKEFQKAMEGLKQYTQSEIDFLLSCTEADENDMFNYVDFVERFHEPAKDIGFNVAVLLTNLSEHMPNDSRLKSLLDPAESVLNYFEPYLGRIEIMGGAKKIERVYFEISESSRTQWEKPQVKESKRQFIFDVVNEGGEQEKMELFVNFCEDTIFEMQLASQISESDSTDRPEEEEEEDEDSAYSIETEGEEEEKSFESASAFTMACVSVKRNVTKFLKRATLKNLRKQYRNVKKMSAKELVKVFFSFFWMLFVGLFQLLFTIFGGIFQILWNTVFGGGLVEGAKNIRVTKILGDMPDPTQFGIHDDVIETDRAEVTEPGVTTELVHFVKGEAGDTDIMSDLFGIHSKKEGGLKQGPEVGLGDLSEIIGKDEPPTLESTVRKKRKAQAAEMKAVHEAEGKAESEKADMEDREKEDKIKEEGQTDYLWADVTVKKTRRRGQKAEKPEAFMANFFKGLEIYQTKLLHYLARNFYNLRFLALFVAFAINFILLFYKVTEEPLEEETEDVANLWNSFNDDDEEEAMVFFVLQESTGYMAPTLRALAIVHTIISLVCVVGYYCLKVPLVVFKREKEIARKLEFDGLYITEQPSEDDIKGQWDRLVINTPSFPNNYWDKFVKRKVINKYGDLYGAERIAELLGLDKNALDFSPVEEAKAEAASLVSWLSSIDMKYHIWKLGVVFTDNSFLYLAWYTTMSVLGHYNNFFFAAHLLDIAMGFKTLRTILSSVTHNGKQLVLTVGLLAVVVYLYTVVAFNFFRKFYNKSEDDDEPDMKCDDMMTCYLFHMYVGVRAGGGIGDEIEDPAGDPYEMYRIVFDITFFFFVIVILLAIIQGLIIDAFGELRDQQEQVREDMETKCFICGIGNDYFDTTPHGFETHTLQEHNLANYLFFLMYLINKDETEHTGQESYVWKMYQERCWDFFPAGDCFRKQYEDQLG	NA	multi	1	4179	Cytoplasmic	MAEAGEGGEDEIQFLRTEDEVVLQCIANIHKEQRKFCLAAEGLGNRLCFLEPTSEAKYIPPDLCVCNFVLEQSLSVRALQEMLANTVENGGEGAAQGGGHRTLLYGHAILLRHSFSGMYLTCLTTSRSQTDKLAFDVGLREHATGEACWWTIHPASKQRSEGEKVRIGDDLILVSVSSERYLHLSISNGSIQVDASFMQTLWNVHPTCSGSSIEEGYLLGGHVVRLFHGHDECLTIPSTDQNDSQHRRVFYEAGGAGTRARSLWRVEPLRISWSGSNIRWGQAFRLRHLTTGHYLALTEDQGLLLQDRGKSDTKSTAFSFRASKEIKEKLDSSHKRDMEGMGVPEIKYGDSVCFVQHVASGLWVTYKAQDAKTSRLGPLKRKVILHQEGHMDDGLTLQRCQQEESQAARIIRNTTALFSQFVSGNNRTTAPVALPTEEVLQTLQDLIAYFQPPEDEMQHEDKQNKLRSLKNRQNLFKEEGMLALVLNCIDRLNIYNSVAHFAGIVREESGMAWKEILNLLYKLLAALIRGNRNNCAQFSNNLDWLISKLDRLESSSGILEVLHCILIESPEALNLIAEGHIKSIISLLDKHGRNHKVLDVLCSLCLCNGVAVRANQNLICDNLLPRRNLLLQTRLINDVTSIRPNIFLGVAEGSPQYKKWYFELIIDQVEPFLTAEPTHLRVGWASSSGYAPYPGGGEGWGGNGVGDDLYSYGFDGLHLWSGRIPRAVASINQHLLKSDDVVSCCLDLGVPSISFRINGQPVQGMFENFNTDGLFFPVMSFSAGVKVRFLMGGRHGEFKFLPPSGYAPCYEALLPKEKMRLEPVKEYKRDADGVRDLLGTTQFLSQASFIPCPIDTSQVVLPLHLEKIRDRLAENIHELWGMNKIELGWTYGKVRDDNKRQHPCLVEFSKLPETEKNYNLQMSTETLKTLLALGCHIAHVNPAAEEDLKKVKLPKNYMMSNGYKPAPLDLSDVKLLPPQEILVDKLAENAHNVWAKDRIKQGWTYGIQQDLKNKRNPRLVPYALLDERTKKSNRDSLREAVRTFVGYGYNIEPSDQELADPTVEKVSIDKIRFFRVERSYAVKSGKWYFEFEVVTGGDMRVGWARPGCRPDIELGADDQAFVFEGSRGQRWHQGSGYFGRTWQPGDVVGCMINLDDASMVFTLNGELLITNKGSELAFADYEIENGFVPICSLGLSQIGRMNLGTDASTFKFYTMCGLQEGFEPFAVNMNRDVAVWFSKRLPTFVNVPKDHPHIEVVRIDGTMDSPPCLKVTHKTFGTQNSNANMIYCRLSMPVECHSSFSHSPCLDSEAFQKRKQMQEILSHTTTQCYYAIRIFAGQDPSCVWVGWVTPDYHLYSEKFDLNKNCTVTVTLGDERGRVHESVKRSNCYMVWGGDIVASSQRSSRSNVDLEIGCLLDLAMGMLSFSANGKELGTCYQVEPNTKVFPAVFLQPTSTSLFQFELGKLKNAMPLSAAIFKSEEKNPTPQCPPRLDVQTIQPVLWSRMPSSFLKVETERVSERHGWVVQCLEPLQMMALHIPEENRCVDILELCEQEDLMQFHYHTLRLYSAVCALGNSRVASALCSHVDLSQLFYAIDNKYLPGLLRSGFYDLLISIHLANAKERKLMMKNEYIIPITSATRNIRLYPDESKRHGLPGVGLRTCLKPGFRFSTPCFVVTSEDHQKQSPEIPLQILKTKALSMLTEAVHCSGAHIRDPVGGSVEFQFVPVLKLIGTLLVMGVFDDDDVRQILLLIDPSVFGEHSGETEEGVEKEVTHAEEKAVEAGEKACKEAPVKGLLQTRLPESVKLQMCELLSYLCDCELQHRVEAIVAFGDIYVSKLQANQKFRYNELMQALNMSAALTARKTREFRSPPQEQINMLLNFHLGENCPCPEEIREELYDFHEDLLVHCGVPLEEEEEEEEDTSWTGKLCALVYKIKGPPKPEKEQPTEEEKPYPTTLKELVSQTMIRWAQENQIQDAELVRMMFNLLRRQYDSIGELLQALRKTYTISQASVNDTINLLAALGQIRSLLSVRMGREEELLMINGLGDIMNNKVFYQHPNLMRVLGMHETVMEVMVNVLGTEKSQIAFPKMVASCCRFLCYFCRISRQNQKAMFEHLSYLLENSSVGLASPSMRGSTPLDVAASSVMDNNELALGLEEPDLEKVVTYLAGCGLQSCPMLLARGYPDVGWNPIEGERYLSFLRFAVFVNSESVEENASVVVKLLIRRPECFGPALRGEGGNGLLAAMQGAIKISENPALDLPSQGYKTEVTQDDGEEEEIVHMGNAIMSFYSALIDLLGRCAPEMHLIQTGKGEAIRIRSILRSLVPTEDLVGIISIPLKLPSLNKDGSVSEPDMAANFCPDHKAPMVLFLDRVYGIKDQTFLLHLLEVGFLPDLRASASLDTVSLSTTEAALALNRYLCSAVLPLLTRCAPLFSGTEHCTSLIDSTLQTIYRLSKGRSLTKAQRDTIEECLLAICNHLRPSMLQQLLRRLVFDVPQLSEYCKMPLKLLTNHYEQCWKYYCLPSGWGSYGLAVEEELHLTEKLFWGIFDSLSHKKYDLDLFRMALPCLSAIAGALPPDYLDTRITATLEKQVSVDADGNFDPKPINTMNFSLPEKLEYIVTKYAEHSHDKWACDKSHSGWKYGISLDENVKTHPLIRPFKTLTEKEKEIYRWPARESLKTMLAVGWTVERTKEGEALVQQRENEKLRCVSQTNQGNSYSPAPLDLSNVVLSRELQGMVEVVAENYHNIWAKKKKLELESKGGGSHPLLVPYDTLTAKEKFRDREKAQDLFKFLQVNGILVSRGMKDLELDASSMEKRFAYKFLKKILKYVDAAQEFIAHLEAIVSSGKTEKSPHDQEIKFFAKVLLPLVDQYFTNHRLYFLSSPLKPLSSSGYASHKEKEMVASLFCKLAALVRHRISLFGSDSTTMVSCLHILAQTLDTRTVMKSGSELVKAGLRAFFENAAEDLEKTSENLKLGKFTHSRTQIKGVSQNINYTTVALLPILTSIFEHIAQHQFGVDLLLSDVQVSCYHILCSLYSLGTGKNIYVERQRPALGECLASLAAAIPVAFLEPSLNRHNPLSVFNTKTPRERSILGMPDKVEDMCPDIPQLEGLMKEINDLAESGARYTEMPHVIEVILPMLCNYLSYWWERGPENLPPSTGPCCTKVTSEHLSLILGNILKIINNNLGIDEASWMKRIAVYAQPIISKARPDLLRSHFIPTLEKLKKKAVKTVQEEEQLKTDGKGDTQEAELLILDEFAVLCRDLYAFYPMLIRYVDNNRSNWLKSPDPDSDQLFRMVAEVFILWCKSHNFKREEQNFVIQNEINNLAFLTGDSKSKMSKSGGQDQERKKTKRRGDLYSIQTSLIVAALKKMLPIGLNMCTPGDQELISLAKSRYSCRDTDEEVKEHLRNNLHLQEKSDDPAVKWQLNLYKDVLRNDEPSNPEKTVERVQSISAALFHLEQVEQPLRSKKAVWHKLLSKQRKRAVVACFRMAPLYNLPRHRSINLFLHGYQRFWIETEAHFFEEKLVQDLAKSPRVEDEEEEETERQPDPLHQIILHFSRNALTERSKLEDDPLYTSYSSMMAKSCQSGEDEEEEEDKEKTFEEKEMEKQKTLYQQARLHERGAAEMVLQMISASKGEMSPMVVETLKLGIAILNGGNAGVQQKMLDYLKEKKDAGFFQSLSGLMQSCSVLDLNAFERQNKAEGLGMVTEEGTLIVRERGEKVLQNDEFTQDLFRFLQLLCEGHNSDFQNFLRTQMGNTTTVNIIISTVDYLLRLQESISDFYWYYSGKDIIDESGQHNFSKALAVTKQIFNSLTEYIQGPCIGNQQSLAHSRLWDAVVGFLHVFANMQMKLSQDSSQIELLKELLDLLQDMVVMLLSLLEGNVVNGTIGKQMVDTLVESSTNVEMILKFFDMFLKLKDLTSSDTFKEYDPDGKGIISRKEFQKAMEGLKQYTQSEIDFLLSCTEADENDMFNYVDFVERFHEPAKDIGFNVAVLLTNLSEHMPNDSRLKSLLDPAESVLNYFEPYLGRIEIMGGAKKIERVYFEISESSRTQWEKPQVKESKRQFIFDVVNEGGEQEKMELFVNFCEDTIFEMQLASQISESDSTDRPEEEEEEDEDSAYSIETEGEEEEKSFESASAFTMACVSVKRNVTKFLKRATLKNLRKQYRNVKKMSAKELVKVFFS	orientation_not_applicable	1705	head	extracellular_type_not_applicable	4179	1704	2474	0.40785064624222117	0.3504730563554093	3158	TEAVH	SGAHI	0	0	no	0.012362829804157132	0.9876371701958429
A2AGL3	RYR3_MOUSE	Ryanodine receptor 3 (RYR-3) (RyR3) (Brain ryanodine receptor-calcium release channel) (Brain-type ryanodine receptor) (Type 3 ryanodine receptor)	Ryr3	Mus musculus (Mouse)	4863	MAEAGEGGEDEIQFLRTEDEVVLQCIANIHKEQRKFCLAAEGLGNRLCFLEPTSEAKYIPPDLCVCNFVLEQSLSVRALQEMLANTVENGGEGAAQGGGHRTLLYGHAILLRHSFSGMYLTCLTTSRSQTDKLAFDVGLREHATGEACWWTIHPASKQRSEGEKVRIGDDLILVSVSSERYLHLSISNGSIQVDASFMQTLWNVHPTCSGSSIEEGYLLGGHVVRLFHGHDECLTIPSTDQNDSQHRRVFYEAGGAGTRARSLWRVEPLRISWSGSNIRWGQAFRLRHLTTGHYLALTEDQGLLLQDRGKSDTKSTAFSFRASKEIKEKLDSSHKRDMEGMGVPEIKYGDSVCFVQHVASGLWVTYKAQDAKTSRLGPLKRKVILHQEGHMDDGLTLQRCQQEESQAARIIRNTTALFSQFVSGNNRTTAPVALPTEEVLQTLQDLIAYFQPPEDEMQHEDKQNKLRSLKNRQNLFKEEGMLALVLNCIDRLNIYNSVAHFAGIVREESGMAWKEILNLLYKLLAALIRGNRNNCAQFSNNLDWLISKLDRLESSSGILEVLHCILIESPEALNLIAEGHIKSIISLLDKHGRNHKVLDVLCSLCLCNGVAVRANQNLICDNLLPRRNLLLQTRLINDVTSIRPNIFLGVAEGSPQYKKWYFELIIDQVEPFLTAEPTHLRVGWASSSGYAPYPGGGEGWGGNGVGDDLYSYGFDGLHLWSGRIPRAVASINQHLLKSDDVVSCCLDLGVPSISFRINGQPVQGMFENFNTDGLFFPVMSFSAGVKVRFLMGGRHGEFKFLPPSGYAPCYEALLPKEKMRLEPVKEYKRDADGVRDLLGTTQFLSQASFIPCPIDTSQVVLPLHLEKIRDRLAENIHELWGMNKIELGWTYGKVRDDNKRQHPCLVEFSKLPETEKNYNLQMSTETLKTLLALGCHIAHVNPAAEEDLKKVKLPKNYMMSNGYKPAPLDLSDVKLLPPQEILVDKLAENAHNVWAKDRIKQGWTYGIQQDLKNKRNPRLVPYALLDERTKKSNRDSLREAVRTFVGYGYNIEPSDQELADPTVEKVSIDKIRFFRVERSYAVKSGKWYFEFEVVTGGDMRVGWARPGCRPDIELGADDQAFVFEGSRGQRWHQGSGYFGRTWQPGDVVGCMINLDDASMVFTLNGELLITNKGSELAFADYEIENGFVPICSLGLSQIGRMNLGTDASTFKFYTMCGLQEGFEPFAVNMNRDVAVWFSKRLPTFVNVPKDHPHIEVVRIDGTMDSPPCLKVTHKTFGTQNSNANMIYCRLSMPVECHSSFSHSPCLDSEAFQKRKQMQEILSHTTTQCYYAIRIFAGQDPSCVWVGWVTPDYHLYSEKFDLNKNCTVTVTLGDERGRVHESVKRSNCYMVWGGDIVASSQRSSRSNVDLEIGCLLDLAMGMLSFSANGKELGTCYQVEPNTKVFPAVFLQPTSTSLFQFELGKLKNAMPLSAAIFKSEEKNPTPQCPPRLDVQTIQPVLWSRMPSSFLKVETERVSERHGWVVQCLEPLQMMALHIPEENRCVDILELCEQEDLMQFHYHTLRLYSAVCALGNSRVASALCSHVDLSQLFYAIDNKYLPGLLRSGFYDLLISIHLANAKERKLMMKNEYIIPITSATRNIRLYPDESKRHGLPGVGLRTCLKPGFRFSTPCFVVTSEDHQKQSPEIPLQILKTKALSMLTEAVHCSGAHIRDPVGGSVEFQFVPVLKLIGTLLVMGVFDDDDVRQILLLIDPSVFGEHSGETEEGVEKEVTHAEEKAVEAGEKACKEAPVKGLLQTRLPESVKLQMCELLSYLCDCELQHRVEAIVAFGDIYVSKLQANQKFRYNELMQALNMSAALTARKTREFRSPPQEQINMLLNFHLGENCPCPEEIREELYDFHEDLLVHCGVPLEEEEEEEEDTSWTGKLCALVYKIKGPPKPEKEQPTEEEKPYPTTLKELVSQTMIRWAQENQIQDAELVRMMFNLLRRQYDSIGELLQALRKTYTISQASVNDTINLLAALGQIRSLLSVRMGREEELLMINGLGDIMNNKVFYQHPNLMRVLGMHETVMEVMVNVLGTEKSQIAFPKMVASCCRFLCYFCRISRQNQKAMFEHLSYLLENSSVGLASPSMRGSTPLDVAASSVMDNNELALGLEEPDLEKVVTYLAGCGLQSCPMLLARGYPDVGWNPIEGERYLSFLRFAVFVNSESVEENASVVVKLLIRRPECFGPALRGEGGNGLLAAMQGAIKISENPALDLPSQGYKTEVTQDDGEEEEIVHMGNAIMSFYSALIDLLGRCAPEMHLIQTGKGEAIRIRSILRSLVPTEDLVGIISIPLKLPSLNKDGSVSEPDMAANFCPDHKAPMVLFLDRVYGIKDQTFLLHLLEVGFLPDLRASASLDTVSLSTTEAALALNRYLCSAVLPLLTRCAPLFSGTEHCTSLIDSTLQTIYRLSKGRSLTKAQRDTIEECLLAICNHLRPSMLQQLLRRLVFDVPQLSEYCKMPLKLLTNHYEQCWKYYCLPSGWGSYGLAVEEELHLTEKLFWGIFDSLSHKKYDLDLFRMALPCLSAIAGALPPDYLDTRITATLEKQVSVDADGNFDPKPINTMNFSLPEKLEYIVTKYAEHSHDKWACDKSHSGWKYGISLDENVKTHPLIRPFKTLTEKEKEIYRWPARESLKTMLAVGWTVERTKEGEALVQQRENEKLRCVSQTNQGNSYSPAPLDLSNVVLSRELQGMVEVVAENYHNIWAKKKKLELESKGGGSHPLLVPYDTLTAKEKFRDREKAQDLFKFLQVNGILVSRGMKDLELDASSMEKRFAYKFLKKILKYVDAAQEFIAHLEAIVSSGKTEKSPHDQEIKFFAKVLLPLVDQYFTNHRLYFLSSPLKPLSSSGYASHKEKEMVASLFCKLAALVRHRISLFGSDSTTMVSCLHILAQTLDTRTVMKSGSELVKAGLRAFFENAAEDLEKTSENLKLGKFTHSRTQIKGVSQNINYTTVALLPILTSIFEHIAQHQFGVDLLLSDVQVSCYHILCSLYSLGTGKNIYVERQRPALGECLASLAAAIPVAFLEPSLNRHNPLSVFNTKTPRERSILGMPDKVEDMCPDIPQLEGLMKEINDLAESGARYTEMPHVIEVILPMLCNYLSYWWERGPENLPPSTGPCCTKVTSEHLSLILGNILKIINNNLGIDEASWMKRIAVYAQPIISKARPDLLRSHFIPTLEKLKKKAVKTVQEEEQLKTDGKGDTQEAELLILDEFAVLCRDLYAFYPMLIRYVDNNRSNWLKSPDPDSDQLFRMVAEVFILWCKSHNFKREEQNFVIQNEINNLAFLTGDSKSKMSKSGGQDQERKKTKRRGDLYSIQTSLIVAALKKMLPIGLNMCTPGDQELISLAKSRYSCRDTDEEVKEHLRNNLHLQEKSDDPAVKWQLNLYKDVLRNDEPSNPEKTVERVQSISAALFHLEQVEQPLRSKKAVWHKLLSKQRKRAVVACFRMAPLYNLPRHRSINLFLHGYQRFWIETEAHFFEEKLVQDLAKSPRVEDEEEEETERQPDPLHQIILHFSRNALTERSKLEDDPLYTSYSSMMAKSCQSGEDEEEEEDKEKTFEEKEMEKQKTLYQQARLHERGAAEMVLQMISASKGEMSPMVVETLKLGIAILNGGNAGVQQKMLDYLKEKKDAGFFQSLSGLMQSCSVLDLNAFERQNKAEGLGMVTEEGTLIVRERGEKVLQNDEFTQDLFRFLQLLCEGHNSDFQNFLRTQMGNTTTVNIIISTVDYLLRLQESISDFYWYYSGKDIIDESGQHNFSKALAVTKQIFNSLTEYIQGPCIGNQQSLAHSRLWDAVVGFLHVFANMQMKLSQDSSQIELLKELLDLLQDMVVMLLSLLEGNVVNGTIGKQMVDTLVESSTNVEMILKFFDMFLKLKDLTSSDTFKEYDPDGKGIISRKEFQKAMEGLKQYTQSEIDFLLSCTEADENDMFNYVDFVERFHEPAKDIGFNVAVLLTNLSEHMPNDSRLKSLLDPAESVLNYFEPYLGRIEIMGGAKKIERVYFEISESSRTQWEKPQVKESKRQFIFDVVNEGGEQEKMELFVNFCEDTIFEMQLASQISESDSTDRPEEEEEEDEDSAYSIETEGEEEEKSFESASAFTMACVSVKRNVTKFLKRATLKNLRKQYRNVKKMSAKELVKVFFSFFWMLFVGLFQLLFTIFGGIFQILWNTVFGGGLVEGAKNIRVTKILGDMPDPTQFGIHDDVIETDRAEVTEPGVTTELVHFVKGEAGDTDIMSDLFGIHSKKEGGLKQGPEVGLGDLSEIIGKDEPPTLESTVRKKRKAQAAEMKAVHEAEGKAESEKADMEDREKEDKIKEEGQTDYLWADVTVKKTRRRGQKAEKPEAFMANFFKGLEIYQTKLLHYLARNFYNLRFLALFVAFAINFILLFYKVTEEPLEEETEDVANLWNSFNDDDEEEAMVFFVLQESTGYMAPTLRALAIVHTIISLVCVVGYYCLKVPLVVFKREKEIARKLEFDGLYITEQPSEDDIKGQWDRLVINTPSFPNNYWDKFVKRKVINKYGDLYGAERIAELLGLDKNALDFSPVEEAKAEAASLVSWLSSIDMKYHIWKLGVVFTDNSFLYLAWYTTMSVLGHYNNFFFAAHLLDIAMGFKTLRTILSSVTHNGKQLVLTVGLLAVVVYLYTVVAFNFFRKFYNKSEDDDEPDMKCDDMMTCYLFHMYVGVRAGGGIGDEIEDPAGDPYEMYRIVFDITFFFFVIVILLAIIQGLIIDAFGELRDQQEQVREDMETKCFICGIGNDYFDTTPHGFETHTLQEHNLANYLFFLMYLINKDETEHTGQESYVWKMYQERCWDFFPAGDCFRKQYEDQLG	NA	multi	1	4179	Cytoplasmic	MAEAGEGGEDEIQFLRTEDEVVLQCIANIHKEQRKFCLAAEGLGNRLCFLEPTSEAKYIPPDLCVCNFVLEQSLSVRALQEMLANTVENGGEGAAQGGGHRTLLYGHAILLRHSFSGMYLTCLTTSRSQTDKLAFDVGLREHATGEACWWTIHPASKQRSEGEKVRIGDDLILVSVSSERYLHLSISNGSIQVDASFMQTLWNVHPTCSGSSIEEGYLLGGHVVRLFHGHDECLTIPSTDQNDSQHRRVFYEAGGAGTRARSLWRVEPLRISWSGSNIRWGQAFRLRHLTTGHYLALTEDQGLLLQDRGKSDTKSTAFSFRASKEIKEKLDSSHKRDMEGMGVPEIKYGDSVCFVQHVASGLWVTYKAQDAKTSRLGPLKRKVILHQEGHMDDGLTLQRCQQEESQAARIIRNTTALFSQFVSGNNRTTAPVALPTEEVLQTLQDLIAYFQPPEDEMQHEDKQNKLRSLKNRQNLFKEEGMLALVLNCIDRLNIYNSVAHFAGIVREESGMAWKEILNLLYKLLAALIRGNRNNCAQFSNNLDWLISKLDRLESSSGILEVLHCILIESPEALNLIAEGHIKSIISLLDKHGRNHKVLDVLCSLCLCNGVAVRANQNLICDNLLPRRNLLLQTRLINDVTSIRPNIFLGVAEGSPQYKKWYFELIIDQVEPFLTAEPTHLRVGWASSSGYAPYPGGGEGWGGNGVGDDLYSYGFDGLHLWSGRIPRAVASINQHLLKSDDVVSCCLDLGVPSISFRINGQPVQGMFENFNTDGLFFPVMSFSAGVKVRFLMGGRHGEFKFLPPSGYAPCYEALLPKEKMRLEPVKEYKRDADGVRDLLGTTQFLSQASFIPCPIDTSQVVLPLHLEKIRDRLAENIHELWGMNKIELGWTYGKVRDDNKRQHPCLVEFSKLPETEKNYNLQMSTETLKTLLALGCHIAHVNPAAEEDLKKVKLPKNYMMSNGYKPAPLDLSDVKLLPPQEILVDKLAENAHNVWAKDRIKQGWTYGIQQDLKNKRNPRLVPYALLDERTKKSNRDSLREAVRTFVGYGYNIEPSDQELADPTVEKVSIDKIRFFRVERSYAVKSGKWYFEFEVVTGGDMRVGWARPGCRPDIELGADDQAFVFEGSRGQRWHQGSGYFGRTWQPGDVVGCMINLDDASMVFTLNGELLITNKGSELAFADYEIENGFVPICSLGLSQIGRMNLGTDASTFKFYTMCGLQEGFEPFAVNMNRDVAVWFSKRLPTFVNVPKDHPHIEVVRIDGTMDSPPCLKVTHKTFGTQNSNANMIYCRLSMPVECHSSFSHSPCLDSEAFQKRKQMQEILSHTTTQCYYAIRIFAGQDPSCVWVGWVTPDYHLYSEKFDLNKNCTVTVTLGDERGRVHESVKRSNCYMVWGGDIVASSQRSSRSNVDLEIGCLLDLAMGMLSFSANGKELGTCYQVEPNTKVFPAVFLQPTSTSLFQFELGKLKNAMPLSAAIFKSEEKNPTPQCPPRLDVQTIQPVLWSRMPSSFLKVETERVSERHGWVVQCLEPLQMMALHIPEENRCVDILELCEQEDLMQFHYHTLRLYSAVCALGNSRVASALCSHVDLSQLFYAIDNKYLPGLLRSGFYDLLISIHLANAKERKLMMKNEYIIPITSATRNIRLYPDESKRHGLPGVGLRTCLKPGFRFSTPCFVVTSEDHQKQSPEIPLQILKTKALSMLTEAVHCSGAHIRDPVGGSVEFQFVPVLKLIGTLLVMGVFDDDDVRQILLLIDPSVFGEHSGETEEGVEKEVTHAEEKAVEAGEKACKEAPVKGLLQTRLPESVKLQMCELLSYLCDCELQHRVEAIVAFGDIYVSKLQANQKFRYNELMQALNMSAALTARKTREFRSPPQEQINMLLNFHLGENCPCPEEIREELYDFHEDLLVHCGVPLEEEEEEEEDTSWTGKLCALVYKIKGPPKPEKEQPTEEEKPYPTTLKELVSQTMIRWAQENQIQDAELVRMMFNLLRRQYDSIGELLQALRKTYTISQASVNDTINLLAALGQIRSLLSVRMGREEELLMINGLGDIMNNKVFYQHPNLMRVLGMHETVMEVMVNVLGTEKSQIAFPKMVASCCRFLCYFCRISRQNQKAMFEHLSYLLENSSVGLASPSMRGSTPLDVAASSVMDNNELALGLEEPDLEKVVTYLAGCGLQSCPMLLARGYPDVGWNPIEGERYLSFLRFAVFVNSESVEENASVVVKLLIRRPECFGPALRGEGGNGLLAAMQGAIKISENPALDLPSQGYKTEVTQDDGEEEEIVHMGNAIMSFYSALIDLLGRCAPEMHLIQTGKGEAIRIRSILRSLVPTEDLVGIISIPLKLPSLNKDGSVSEPDMAANFCPDHKAPMVLFLDRVYGIKDQTFLLHLLEVGFLPDLRASASLDTVSLSTTEAALALNRYLCSAVLPLLTRCAPLFSGTEHCTSLIDSTLQTIYRLSKGRSLTKAQRDTIEECLLAICNHLRPSMLQQLLRRLVFDVPQLSEYCKMPLKLLTNHYEQCWKYYCLPSGWGSYGLAVEEELHLTEKLFWGIFDSLSHKKYDLDLFRMALPCLSAIAGALPPDYLDTRITATLEKQVSVDADGNFDPKPINTMNFSLPEKLEYIVTKYAEHSHDKWACDKSHSGWKYGISLDENVKTHPLIRPFKTLTEKEKEIYRWPARESLKTMLAVGWTVERTKEGEALVQQRENEKLRCVSQTNQGNSYSPAPLDLSNVVLSRELQGMVEVVAENYHNIWAKKKKLELESKGGGSHPLLVPYDTLTAKEKFRDREKAQDLFKFLQVNGILVSRGMKDLELDASSMEKRFAYKFLKKILKYVDAAQEFIAHLEAIVSSGKTEKSPHDQEIKFFAKVLLPLVDQYFTNHRLYFLSSPLKPLSSSGYASHKEKEMVASLFCKLAALVRHRISLFGSDSTTMVSCLHILAQTLDTRTVMKSGSELVKAGLRAFFENAAEDLEKTSENLKLGKFTHSRTQIKGVSQNINYTTVALLPILTSIFEHIAQHQFGVDLLLSDVQVSCYHILCSLYSLGTGKNIYVERQRPALGECLASLAAAIPVAFLEPSLNRHNPLSVFNTKTPRERSILGMPDKVEDMCPDIPQLEGLMKEINDLAESGARYTEMPHVIEVILPMLCNYLSYWWERGPENLPPSTGPCCTKVTSEHLSLILGNILKIINNNLGIDEASWMKRIAVYAQPIISKARPDLLRSHFIPTLEKLKKKAVKTVQEEEQLKTDGKGDTQEAELLILDEFAVLCRDLYAFYPMLIRYVDNNRSNWLKSPDPDSDQLFRMVAEVFILWCKSHNFKREEQNFVIQNEINNLAFLTGDSKSKMSKSGGQDQERKKTKRRGDLYSIQTSLIVAALKKMLPIGLNMCTPGDQELISLAKSRYSCRDTDEEVKEHLRNNLHLQEKSDDPAVKWQLNLYKDVLRNDEPSNPEKTVERVQSISAALFHLEQVEQPLRSKKAVWHKLLSKQRKRAVVACFRMAPLYNLPRHRSINLFLHGYQRFWIETEAHFFEEKLVQDLAKSPRVEDEEEEETERQPDPLHQIILHFSRNALTERSKLEDDPLYTSYSSMMAKSCQSGEDEEEEEDKEKTFEEKEMEKQKTLYQQARLHERGAAEMVLQMISASKGEMSPMVVETLKLGIAILNGGNAGVQQKMLDYLKEKKDAGFFQSLSGLMQSCSVLDLNAFERQNKAEGLGMVTEEGTLIVRERGEKVLQNDEFTQDLFRFLQLLCEGHNSDFQNFLRTQMGNTTTVNIIISTVDYLLRLQESISDFYWYYSGKDIIDESGQHNFSKALAVTKQIFNSLTEYIQGPCIGNQQSLAHSRLWDAVVGFLHVFANMQMKLSQDSSQIELLKELLDLLQDMVVMLLSLLEGNVVNGTIGKQMVDTLVESSTNVEMILKFFDMFLKLKDLTSSDTFKEYDPDGKGIISRKEFQKAMEGLKQYTQSEIDFLLSCTEADENDMFNYVDFVERFHEPAKDIGFNVAVLLTNLSEHMPNDSRLKSLLDPAESVLNYFEPYLGRIEIMGGAKKIERVYFEISESSRTQWEKPQVKESKRQFIFDVVNEGGEQEKMELFVNFCEDTIFEMQLASQISESDSTDRPEEEEEEDEDSAYSIETEGEEEEKSFESASAFTMACVSVKRNVTKFLKRATLKNLRKQYRNVKKMSAKELVKVFFS	orientation_not_applicable	1785	head	extracellular_type_not_applicable	4179	1784	2394	0.4269985639061752	0.3669271904566022	3078	AGEKA	KEAPV	0	0	no	0.010947607519577272	0.9890523924804228
A2AGL3	RYR3_MOUSE	Ryanodine receptor 3 (RYR-3) (RyR3) (Brain ryanodine receptor-calcium release channel) (Brain-type ryanodine receptor) (Type 3 ryanodine receptor)	Ryr3	Mus musculus (Mouse)	4863	MAEAGEGGEDEIQFLRTEDEVVLQCIANIHKEQRKFCLAAEGLGNRLCFLEPTSEAKYIPPDLCVCNFVLEQSLSVRALQEMLANTVENGGEGAAQGGGHRTLLYGHAILLRHSFSGMYLTCLTTSRSQTDKLAFDVGLREHATGEACWWTIHPASKQRSEGEKVRIGDDLILVSVSSERYLHLSISNGSIQVDASFMQTLWNVHPTCSGSSIEEGYLLGGHVVRLFHGHDECLTIPSTDQNDSQHRRVFYEAGGAGTRARSLWRVEPLRISWSGSNIRWGQAFRLRHLTTGHYLALTEDQGLLLQDRGKSDTKSTAFSFRASKEIKEKLDSSHKRDMEGMGVPEIKYGDSVCFVQHVASGLWVTYKAQDAKTSRLGPLKRKVILHQEGHMDDGLTLQRCQQEESQAARIIRNTTALFSQFVSGNNRTTAPVALPTEEVLQTLQDLIAYFQPPEDEMQHEDKQNKLRSLKNRQNLFKEEGMLALVLNCIDRLNIYNSVAHFAGIVREESGMAWKEILNLLYKLLAALIRGNRNNCAQFSNNLDWLISKLDRLESSSGILEVLHCILIESPEALNLIAEGHIKSIISLLDKHGRNHKVLDVLCSLCLCNGVAVRANQNLICDNLLPRRNLLLQTRLINDVTSIRPNIFLGVAEGSPQYKKWYFELIIDQVEPFLTAEPTHLRVGWASSSGYAPYPGGGEGWGGNGVGDDLYSYGFDGLHLWSGRIPRAVASINQHLLKSDDVVSCCLDLGVPSISFRINGQPVQGMFENFNTDGLFFPVMSFSAGVKVRFLMGGRHGEFKFLPPSGYAPCYEALLPKEKMRLEPVKEYKRDADGVRDLLGTTQFLSQASFIPCPIDTSQVVLPLHLEKIRDRLAENIHELWGMNKIELGWTYGKVRDDNKRQHPCLVEFSKLPETEKNYNLQMSTETLKTLLALGCHIAHVNPAAEEDLKKVKLPKNYMMSNGYKPAPLDLSDVKLLPPQEILVDKLAENAHNVWAKDRIKQGWTYGIQQDLKNKRNPRLVPYALLDERTKKSNRDSLREAVRTFVGYGYNIEPSDQELADPTVEKVSIDKIRFFRVERSYAVKSGKWYFEFEVVTGGDMRVGWARPGCRPDIELGADDQAFVFEGSRGQRWHQGSGYFGRTWQPGDVVGCMINLDDASMVFTLNGELLITNKGSELAFADYEIENGFVPICSLGLSQIGRMNLGTDASTFKFYTMCGLQEGFEPFAVNMNRDVAVWFSKRLPTFVNVPKDHPHIEVVRIDGTMDSPPCLKVTHKTFGTQNSNANMIYCRLSMPVECHSSFSHSPCLDSEAFQKRKQMQEILSHTTTQCYYAIRIFAGQDPSCVWVGWVTPDYHLYSEKFDLNKNCTVTVTLGDERGRVHESVKRSNCYMVWGGDIVASSQRSSRSNVDLEIGCLLDLAMGMLSFSANGKELGTCYQVEPNTKVFPAVFLQPTSTSLFQFELGKLKNAMPLSAAIFKSEEKNPTPQCPPRLDVQTIQPVLWSRMPSSFLKVETERVSERHGWVVQCLEPLQMMALHIPEENRCVDILELCEQEDLMQFHYHTLRLYSAVCALGNSRVASALCSHVDLSQLFYAIDNKYLPGLLRSGFYDLLISIHLANAKERKLMMKNEYIIPITSATRNIRLYPDESKRHGLPGVGLRTCLKPGFRFSTPCFVVTSEDHQKQSPEIPLQILKTKALSMLTEAVHCSGAHIRDPVGGSVEFQFVPVLKLIGTLLVMGVFDDDDVRQILLLIDPSVFGEHSGETEEGVEKEVTHAEEKAVEAGEKACKEAPVKGLLQTRLPESVKLQMCELLSYLCDCELQHRVEAIVAFGDIYVSKLQANQKFRYNELMQALNMSAALTARKTREFRSPPQEQINMLLNFHLGENCPCPEEIREELYDFHEDLLVHCGVPLEEEEEEEEDTSWTGKLCALVYKIKGPPKPEKEQPTEEEKPYPTTLKELVSQTMIRWAQENQIQDAELVRMMFNLLRRQYDSIGELLQALRKTYTISQASVNDTINLLAALGQIRSLLSVRMGREEELLMINGLGDIMNNKVFYQHPNLMRVLGMHETVMEVMVNVLGTEKSQIAFPKMVASCCRFLCYFCRISRQNQKAMFEHLSYLLENSSVGLASPSMRGSTPLDVAASSVMDNNELALGLEEPDLEKVVTYLAGCGLQSCPMLLARGYPDVGWNPIEGERYLSFLRFAVFVNSESVEENASVVVKLLIRRPECFGPALRGEGGNGLLAAMQGAIKISENPALDLPSQGYKTEVTQDDGEEEEIVHMGNAIMSFYSALIDLLGRCAPEMHLIQTGKGEAIRIRSILRSLVPTEDLVGIISIPLKLPSLNKDGSVSEPDMAANFCPDHKAPMVLFLDRVYGIKDQTFLLHLLEVGFLPDLRASASLDTVSLSTTEAALALNRYLCSAVLPLLTRCAPLFSGTEHCTSLIDSTLQTIYRLSKGRSLTKAQRDTIEECLLAICNHLRPSMLQQLLRRLVFDVPQLSEYCKMPLKLLTNHYEQCWKYYCLPSGWGSYGLAVEEELHLTEKLFWGIFDSLSHKKYDLDLFRMALPCLSAIAGALPPDYLDTRITATLEKQVSVDADGNFDPKPINTMNFSLPEKLEYIVTKYAEHSHDKWACDKSHSGWKYGISLDENVKTHPLIRPFKTLTEKEKEIYRWPARESLKTMLAVGWTVERTKEGEALVQQRENEKLRCVSQTNQGNSYSPAPLDLSNVVLSRELQGMVEVVAENYHNIWAKKKKLELESKGGGSHPLLVPYDTLTAKEKFRDREKAQDLFKFLQVNGILVSRGMKDLELDASSMEKRFAYKFLKKILKYVDAAQEFIAHLEAIVSSGKTEKSPHDQEIKFFAKVLLPLVDQYFTNHRLYFLSSPLKPLSSSGYASHKEKEMVASLFCKLAALVRHRISLFGSDSTTMVSCLHILAQTLDTRTVMKSGSELVKAGLRAFFENAAEDLEKTSENLKLGKFTHSRTQIKGVSQNINYTTVALLPILTSIFEHIAQHQFGVDLLLSDVQVSCYHILCSLYSLGTGKNIYVERQRPALGECLASLAAAIPVAFLEPSLNRHNPLSVFNTKTPRERSILGMPDKVEDMCPDIPQLEGLMKEINDLAESGARYTEMPHVIEVILPMLCNYLSYWWERGPENLPPSTGPCCTKVTSEHLSLILGNILKIINNNLGIDEASWMKRIAVYAQPIISKARPDLLRSHFIPTLEKLKKKAVKTVQEEEQLKTDGKGDTQEAELLILDEFAVLCRDLYAFYPMLIRYVDNNRSNWLKSPDPDSDQLFRMVAEVFILWCKSHNFKREEQNFVIQNEINNLAFLTGDSKSKMSKSGGQDQERKKTKRRGDLYSIQTSLIVAALKKMLPIGLNMCTPGDQELISLAKSRYSCRDTDEEVKEHLRNNLHLQEKSDDPAVKWQLNLYKDVLRNDEPSNPEKTVERVQSISAALFHLEQVEQPLRSKKAVWHKLLSKQRKRAVVACFRMAPLYNLPRHRSINLFLHGYQRFWIETEAHFFEEKLVQDLAKSPRVEDEEEEETERQPDPLHQIILHFSRNALTERSKLEDDPLYTSYSSMMAKSCQSGEDEEEEEDKEKTFEEKEMEKQKTLYQQARLHERGAAEMVLQMISASKGEMSPMVVETLKLGIAILNGGNAGVQQKMLDYLKEKKDAGFFQSLSGLMQSCSVLDLNAFERQNKAEGLGMVTEEGTLIVRERGEKVLQNDEFTQDLFRFLQLLCEGHNSDFQNFLRTQMGNTTTVNIIISTVDYLLRLQESISDFYWYYSGKDIIDESGQHNFSKALAVTKQIFNSLTEYIQGPCIGNQQSLAHSRLWDAVVGFLHVFANMQMKLSQDSSQIELLKELLDLLQDMVVMLLSLLEGNVVNGTIGKQMVDTLVESSTNVEMILKFFDMFLKLKDLTSSDTFKEYDPDGKGIISRKEFQKAMEGLKQYTQSEIDFLLSCTEADENDMFNYVDFVERFHEPAKDIGFNVAVLLTNLSEHMPNDSRLKSLLDPAESVLNYFEPYLGRIEIMGGAKKIERVYFEISESSRTQWEKPQVKESKRQFIFDVVNEGGEQEKMELFVNFCEDTIFEMQLASQISESDSTDRPEEEEEEDEDSAYSIETEGEEEEKSFESASAFTMACVSVKRNVTKFLKRATLKNLRKQYRNVKKMSAKELVKVFFSFFWMLFVGLFQLLFTIFGGIFQILWNTVFGGGLVEGAKNIRVTKILGDMPDPTQFGIHDDVIETDRAEVTEPGVTTELVHFVKGEAGDTDIMSDLFGIHSKKEGGLKQGPEVGLGDLSEIIGKDEPPTLESTVRKKRKAQAAEMKAVHEAEGKAESEKADMEDREKEDKIKEEGQTDYLWADVTVKKTRRRGQKAEKPEAFMANFFKGLEIYQTKLLHYLARNFYNLRFLALFVAFAINFILLFYKVTEEPLEEETEDVANLWNSFNDDDEEEAMVFFVLQESTGYMAPTLRALAIVHTIISLVCVVGYYCLKVPLVVFKREKEIARKLEFDGLYITEQPSEDDIKGQWDRLVINTPSFPNNYWDKFVKRKVINKYGDLYGAERIAELLGLDKNALDFSPVEEAKAEAASLVSWLSSIDMKYHIWKLGVVFTDNSFLYLAWYTTMSVLGHYNNFFFAAHLLDIAMGFKTLRTILSSVTHNGKQLVLTVGLLAVVVYLYTVVAFNFFRKFYNKSEDDDEPDMKCDDMMTCYLFHMYVGVRAGGGIGDEIEDPAGDPYEMYRIVFDITFFFFVIVILLAIIQGLIIDAFGELRDQQEQVREDMETKCFICGIGNDYFDTTPHGFETHTLQEHNLANYLFFLMYLINKDETEHTGQESYVWKMYQERCWDFFPAGDCFRKQYEDQLG	NA	multi	1	4179	Cytoplasmic	MAEAGEGGEDEIQFLRTEDEVVLQCIANIHKEQRKFCLAAEGLGNRLCFLEPTSEAKYIPPDLCVCNFVLEQSLSVRALQEMLANTVENGGEGAAQGGGHRTLLYGHAILLRHSFSGMYLTCLTTSRSQTDKLAFDVGLREHATGEACWWTIHPASKQRSEGEKVRIGDDLILVSVSSERYLHLSISNGSIQVDASFMQTLWNVHPTCSGSSIEEGYLLGGHVVRLFHGHDECLTIPSTDQNDSQHRRVFYEAGGAGTRARSLWRVEPLRISWSGSNIRWGQAFRLRHLTTGHYLALTEDQGLLLQDRGKSDTKSTAFSFRASKEIKEKLDSSHKRDMEGMGVPEIKYGDSVCFVQHVASGLWVTYKAQDAKTSRLGPLKRKVILHQEGHMDDGLTLQRCQQEESQAARIIRNTTALFSQFVSGNNRTTAPVALPTEEVLQTLQDLIAYFQPPEDEMQHEDKQNKLRSLKNRQNLFKEEGMLALVLNCIDRLNIYNSVAHFAGIVREESGMAWKEILNLLYKLLAALIRGNRNNCAQFSNNLDWLISKLDRLESSSGILEVLHCILIESPEALNLIAEGHIKSIISLLDKHGRNHKVLDVLCSLCLCNGVAVRANQNLICDNLLPRRNLLLQTRLINDVTSIRPNIFLGVAEGSPQYKKWYFELIIDQVEPFLTAEPTHLRVGWASSSGYAPYPGGGEGWGGNGVGDDLYSYGFDGLHLWSGRIPRAVASINQHLLKSDDVVSCCLDLGVPSISFRINGQPVQGMFENFNTDGLFFPVMSFSAGVKVRFLMGGRHGEFKFLPPSGYAPCYEALLPKEKMRLEPVKEYKRDADGVRDLLGTTQFLSQASFIPCPIDTSQVVLPLHLEKIRDRLAENIHELWGMNKIELGWTYGKVRDDNKRQHPCLVEFSKLPETEKNYNLQMSTETLKTLLALGCHIAHVNPAAEEDLKKVKLPKNYMMSNGYKPAPLDLSDVKLLPPQEILVDKLAENAHNVWAKDRIKQGWTYGIQQDLKNKRNPRLVPYALLDERTKKSNRDSLREAVRTFVGYGYNIEPSDQELADPTVEKVSIDKIRFFRVERSYAVKSGKWYFEFEVVTGGDMRVGWARPGCRPDIELGADDQAFVFEGSRGQRWHQGSGYFGRTWQPGDVVGCMINLDDASMVFTLNGELLITNKGSELAFADYEIENGFVPICSLGLSQIGRMNLGTDASTFKFYTMCGLQEGFEPFAVNMNRDVAVWFSKRLPTFVNVPKDHPHIEVVRIDGTMDSPPCLKVTHKTFGTQNSNANMIYCRLSMPVECHSSFSHSPCLDSEAFQKRKQMQEILSHTTTQCYYAIRIFAGQDPSCVWVGWVTPDYHLYSEKFDLNKNCTVTVTLGDERGRVHESVKRSNCYMVWGGDIVASSQRSSRSNVDLEIGCLLDLAMGMLSFSANGKELGTCYQVEPNTKVFPAVFLQPTSTSLFQFELGKLKNAMPLSAAIFKSEEKNPTPQCPPRLDVQTIQPVLWSRMPSSFLKVETERVSERHGWVVQCLEPLQMMALHIPEENRCVDILELCEQEDLMQFHYHTLRLYSAVCALGNSRVASALCSHVDLSQLFYAIDNKYLPGLLRSGFYDLLISIHLANAKERKLMMKNEYIIPITSATRNIRLYPDESKRHGLPGVGLRTCLKPGFRFSTPCFVVTSEDHQKQSPEIPLQILKTKALSMLTEAVHCSGAHIRDPVGGSVEFQFVPVLKLIGTLLVMGVFDDDDVRQILLLIDPSVFGEHSGETEEGVEKEVTHAEEKAVEAGEKACKEAPVKGLLQTRLPESVKLQMCELLSYLCDCELQHRVEAIVAFGDIYVSKLQANQKFRYNELMQALNMSAALTARKTREFRSPPQEQINMLLNFHLGENCPCPEEIREELYDFHEDLLVHCGVPLEEEEEEEEDTSWTGKLCALVYKIKGPPKPEKEQPTEEEKPYPTTLKELVSQTMIRWAQENQIQDAELVRMMFNLLRRQYDSIGELLQALRKTYTISQASVNDTINLLAALGQIRSLLSVRMGREEELLMINGLGDIMNNKVFYQHPNLMRVLGMHETVMEVMVNVLGTEKSQIAFPKMVASCCRFLCYFCRISRQNQKAMFEHLSYLLENSSVGLASPSMRGSTPLDVAASSVMDNNELALGLEEPDLEKVVTYLAGCGLQSCPMLLARGYPDVGWNPIEGERYLSFLRFAVFVNSESVEENASVVVKLLIRRPECFGPALRGEGGNGLLAAMQGAIKISENPALDLPSQGYKTEVTQDDGEEEEIVHMGNAIMSFYSALIDLLGRCAPEMHLIQTGKGEAIRIRSILRSLVPTEDLVGIISIPLKLPSLNKDGSVSEPDMAANFCPDHKAPMVLFLDRVYGIKDQTFLLHLLEVGFLPDLRASASLDTVSLSTTEAALALNRYLCSAVLPLLTRCAPLFSGTEHCTSLIDSTLQTIYRLSKGRSLTKAQRDTIEECLLAICNHLRPSMLQQLLRRLVFDVPQLSEYCKMPLKLLTNHYEQCWKYYCLPSGWGSYGLAVEEELHLTEKLFWGIFDSLSHKKYDLDLFRMALPCLSAIAGALPPDYLDTRITATLEKQVSVDADGNFDPKPINTMNFSLPEKLEYIVTKYAEHSHDKWACDKSHSGWKYGISLDENVKTHPLIRPFKTLTEKEKEIYRWPARESLKTMLAVGWTVERTKEGEALVQQRENEKLRCVSQTNQGNSYSPAPLDLSNVVLSRELQGMVEVVAENYHNIWAKKKKLELESKGGGSHPLLVPYDTLTAKEKFRDREKAQDLFKFLQVNGILVSRGMKDLELDASSMEKRFAYKFLKKILKYVDAAQEFIAHLEAIVSSGKTEKSPHDQEIKFFAKVLLPLVDQYFTNHRLYFLSSPLKPLSSSGYASHKEKEMVASLFCKLAALVRHRISLFGSDSTTMVSCLHILAQTLDTRTVMKSGSELVKAGLRAFFENAAEDLEKTSENLKLGKFTHSRTQIKGVSQNINYTTVALLPILTSIFEHIAQHQFGVDLLLSDVQVSCYHILCSLYSLGTGKNIYVERQRPALGECLASLAAAIPVAFLEPSLNRHNPLSVFNTKTPRERSILGMPDKVEDMCPDIPQLEGLMKEINDLAESGARYTEMPHVIEVILPMLCNYLSYWWERGPENLPPSTGPCCTKVTSEHLSLILGNILKIINNNLGIDEASWMKRIAVYAQPIISKARPDLLRSHFIPTLEKLKKKAVKTVQEEEQLKTDGKGDTQEAELLILDEFAVLCRDLYAFYPMLIRYVDNNRSNWLKSPDPDSDQLFRMVAEVFILWCKSHNFKREEQNFVIQNEINNLAFLTGDSKSKMSKSGGQDQERKKTKRRGDLYSIQTSLIVAALKKMLPIGLNMCTPGDQELISLAKSRYSCRDTDEEVKEHLRNNLHLQEKSDDPAVKWQLNLYKDVLRNDEPSNPEKTVERVQSISAALFHLEQVEQPLRSKKAVWHKLLSKQRKRAVVACFRMAPLYNLPRHRSINLFLHGYQRFWIETEAHFFEEKLVQDLAKSPRVEDEEEEETERQPDPLHQIILHFSRNALTERSKLEDDPLYTSYSSMMAKSCQSGEDEEEEEDKEKTFEEKEMEKQKTLYQQARLHERGAAEMVLQMISASKGEMSPMVVETLKLGIAILNGGNAGVQQKMLDYLKEKKDAGFFQSLSGLMQSCSVLDLNAFERQNKAEGLGMVTEEGTLIVRERGEKVLQNDEFTQDLFRFLQLLCEGHNSDFQNFLRTQMGNTTTVNIIISTVDYLLRLQESISDFYWYYSGKDIIDESGQHNFSKALAVTKQIFNSLTEYIQGPCIGNQQSLAHSRLWDAVVGFLHVFANMQMKLSQDSSQIELLKELLDLLQDMVVMLLSLLEGNVVNGTIGKQMVDTLVESSTNVEMILKFFDMFLKLKDLTSSDTFKEYDPDGKGIISRKEFQKAMEGLKQYTQSEIDFLLSCTEADENDMFNYVDFVERFHEPAKDIGFNVAVLLTNLSEHMPNDSRLKSLLDPAESVLNYFEPYLGRIEIMGGAKKIERVYFEISESSRTQWEKPQVKESKRQFIFDVVNEGGEQEKMELFVNFCEDTIFEMQLASQISESDSTDRPEEEEEEDEDSAYSIETEGEEEEKSFESASAFTMACVSVKRNVTKFLKRATLKNLRKQYRNVKKMSAKELVKVFFS	orientation_not_applicable	1807	head	extracellular_type_not_applicable	4179	1806	2372	0.43226424126376256	0.37145207733443025	3056	VKLQM	ELLSY	0	0	no	0.00851093	0.9914890737074447
A2AGL3	RYR3_MOUSE	Ryanodine receptor 3 (RYR-3) (RyR3) (Brain ryanodine receptor-calcium release channel) (Brain-type ryanodine receptor) (Type 3 ryanodine receptor)	Ryr3	Mus musculus (Mouse)	4863	MAEAGEGGEDEIQFLRTEDEVVLQCIANIHKEQRKFCLAAEGLGNRLCFLEPTSEAKYIPPDLCVCNFVLEQSLSVRALQEMLANTVENGGEGAAQGGGHRTLLYGHAILLRHSFSGMYLTCLTTSRSQTDKLAFDVGLREHATGEACWWTIHPASKQRSEGEKVRIGDDLILVSVSSERYLHLSISNGSIQVDASFMQTLWNVHPTCSGSSIEEGYLLGGHVVRLFHGHDECLTIPSTDQNDSQHRRVFYEAGGAGTRARSLWRVEPLRISWSGSNIRWGQAFRLRHLTTGHYLALTEDQGLLLQDRGKSDTKSTAFSFRASKEIKEKLDSSHKRDMEGMGVPEIKYGDSVCFVQHVASGLWVTYKAQDAKTSRLGPLKRKVILHQEGHMDDGLTLQRCQQEESQAARIIRNTTALFSQFVSGNNRTTAPVALPTEEVLQTLQDLIAYFQPPEDEMQHEDKQNKLRSLKNRQNLFKEEGMLALVLNCIDRLNIYNSVAHFAGIVREESGMAWKEILNLLYKLLAALIRGNRNNCAQFSNNLDWLISKLDRLESSSGILEVLHCILIESPEALNLIAEGHIKSIISLLDKHGRNHKVLDVLCSLCLCNGVAVRANQNLICDNLLPRRNLLLQTRLINDVTSIRPNIFLGVAEGSPQYKKWYFELIIDQVEPFLTAEPTHLRVGWASSSGYAPYPGGGEGWGGNGVGDDLYSYGFDGLHLWSGRIPRAVASINQHLLKSDDVVSCCLDLGVPSISFRINGQPVQGMFENFNTDGLFFPVMSFSAGVKVRFLMGGRHGEFKFLPPSGYAPCYEALLPKEKMRLEPVKEYKRDADGVRDLLGTTQFLSQASFIPCPIDTSQVVLPLHLEKIRDRLAENIHELWGMNKIELGWTYGKVRDDNKRQHPCLVEFSKLPETEKNYNLQMSTETLKTLLALGCHIAHVNPAAEEDLKKVKLPKNYMMSNGYKPAPLDLSDVKLLPPQEILVDKLAENAHNVWAKDRIKQGWTYGIQQDLKNKRNPRLVPYALLDERTKKSNRDSLREAVRTFVGYGYNIEPSDQELADPTVEKVSIDKIRFFRVERSYAVKSGKWYFEFEVVTGGDMRVGWARPGCRPDIELGADDQAFVFEGSRGQRWHQGSGYFGRTWQPGDVVGCMINLDDASMVFTLNGELLITNKGSELAFADYEIENGFVPICSLGLSQIGRMNLGTDASTFKFYTMCGLQEGFEPFAVNMNRDVAVWFSKRLPTFVNVPKDHPHIEVVRIDGTMDSPPCLKVTHKTFGTQNSNANMIYCRLSMPVECHSSFSHSPCLDSEAFQKRKQMQEILSHTTTQCYYAIRIFAGQDPSCVWVGWVTPDYHLYSEKFDLNKNCTVTVTLGDERGRVHESVKRSNCYMVWGGDIVASSQRSSRSNVDLEIGCLLDLAMGMLSFSANGKELGTCYQVEPNTKVFPAVFLQPTSTSLFQFELGKLKNAMPLSAAIFKSEEKNPTPQCPPRLDVQTIQPVLWSRMPSSFLKVETERVSERHGWVVQCLEPLQMMALHIPEENRCVDILELCEQEDLMQFHYHTLRLYSAVCALGNSRVASALCSHVDLSQLFYAIDNKYLPGLLRSGFYDLLISIHLANAKERKLMMKNEYIIPITSATRNIRLYPDESKRHGLPGVGLRTCLKPGFRFSTPCFVVTSEDHQKQSPEIPLQILKTKALSMLTEAVHCSGAHIRDPVGGSVEFQFVPVLKLIGTLLVMGVFDDDDVRQILLLIDPSVFGEHSGETEEGVEKEVTHAEEKAVEAGEKACKEAPVKGLLQTRLPESVKLQMCELLSYLCDCELQHRVEAIVAFGDIYVSKLQANQKFRYNELMQALNMSAALTARKTREFRSPPQEQINMLLNFHLGENCPCPEEIREELYDFHEDLLVHCGVPLEEEEEEEEDTSWTGKLCALVYKIKGPPKPEKEQPTEEEKPYPTTLKELVSQTMIRWAQENQIQDAELVRMMFNLLRRQYDSIGELLQALRKTYTISQASVNDTINLLAALGQIRSLLSVRMGREEELLMINGLGDIMNNKVFYQHPNLMRVLGMHETVMEVMVNVLGTEKSQIAFPKMVASCCRFLCYFCRISRQNQKAMFEHLSYLLENSSVGLASPSMRGSTPLDVAASSVMDNNELALGLEEPDLEKVVTYLAGCGLQSCPMLLARGYPDVGWNPIEGERYLSFLRFAVFVNSESVEENASVVVKLLIRRPECFGPALRGEGGNGLLAAMQGAIKISENPALDLPSQGYKTEVTQDDGEEEEIVHMGNAIMSFYSALIDLLGRCAPEMHLIQTGKGEAIRIRSILRSLVPTEDLVGIISIPLKLPSLNKDGSVSEPDMAANFCPDHKAPMVLFLDRVYGIKDQTFLLHLLEVGFLPDLRASASLDTVSLSTTEAALALNRYLCSAVLPLLTRCAPLFSGTEHCTSLIDSTLQTIYRLSKGRSLTKAQRDTIEECLLAICNHLRPSMLQQLLRRLVFDVPQLSEYCKMPLKLLTNHYEQCWKYYCLPSGWGSYGLAVEEELHLTEKLFWGIFDSLSHKKYDLDLFRMALPCLSAIAGALPPDYLDTRITATLEKQVSVDADGNFDPKPINTMNFSLPEKLEYIVTKYAEHSHDKWACDKSHSGWKYGISLDENVKTHPLIRPFKTLTEKEKEIYRWPARESLKTMLAVGWTVERTKEGEALVQQRENEKLRCVSQTNQGNSYSPAPLDLSNVVLSRELQGMVEVVAENYHNIWAKKKKLELESKGGGSHPLLVPYDTLTAKEKFRDREKAQDLFKFLQVNGILVSRGMKDLELDASSMEKRFAYKFLKKILKYVDAAQEFIAHLEAIVSSGKTEKSPHDQEIKFFAKVLLPLVDQYFTNHRLYFLSSPLKPLSSSGYASHKEKEMVASLFCKLAALVRHRISLFGSDSTTMVSCLHILAQTLDTRTVMKSGSELVKAGLRAFFENAAEDLEKTSENLKLGKFTHSRTQIKGVSQNINYTTVALLPILTSIFEHIAQHQFGVDLLLSDVQVSCYHILCSLYSLGTGKNIYVERQRPALGECLASLAAAIPVAFLEPSLNRHNPLSVFNTKTPRERSILGMPDKVEDMCPDIPQLEGLMKEINDLAESGARYTEMPHVIEVILPMLCNYLSYWWERGPENLPPSTGPCCTKVTSEHLSLILGNILKIINNNLGIDEASWMKRIAVYAQPIISKARPDLLRSHFIPTLEKLKKKAVKTVQEEEQLKTDGKGDTQEAELLILDEFAVLCRDLYAFYPMLIRYVDNNRSNWLKSPDPDSDQLFRMVAEVFILWCKSHNFKREEQNFVIQNEINNLAFLTGDSKSKMSKSGGQDQERKKTKRRGDLYSIQTSLIVAALKKMLPIGLNMCTPGDQELISLAKSRYSCRDTDEEVKEHLRNNLHLQEKSDDPAVKWQLNLYKDVLRNDEPSNPEKTVERVQSISAALFHLEQVEQPLRSKKAVWHKLLSKQRKRAVVACFRMAPLYNLPRHRSINLFLHGYQRFWIETEAHFFEEKLVQDLAKSPRVEDEEEEETERQPDPLHQIILHFSRNALTERSKLEDDPLYTSYSSMMAKSCQSGEDEEEEEDKEKTFEEKEMEKQKTLYQQARLHERGAAEMVLQMISASKGEMSPMVVETLKLGIAILNGGNAGVQQKMLDYLKEKKDAGFFQSLSGLMQSCSVLDLNAFERQNKAEGLGMVTEEGTLIVRERGEKVLQNDEFTQDLFRFLQLLCEGHNSDFQNFLRTQMGNTTTVNIIISTVDYLLRLQESISDFYWYYSGKDIIDESGQHNFSKALAVTKQIFNSLTEYIQGPCIGNQQSLAHSRLWDAVVGFLHVFANMQMKLSQDSSQIELLKELLDLLQDMVVMLLSLLEGNVVNGTIGKQMVDTLVESSTNVEMILKFFDMFLKLKDLTSSDTFKEYDPDGKGIISRKEFQKAMEGLKQYTQSEIDFLLSCTEADENDMFNYVDFVERFHEPAKDIGFNVAVLLTNLSEHMPNDSRLKSLLDPAESVLNYFEPYLGRIEIMGGAKKIERVYFEISESSRTQWEKPQVKESKRQFIFDVVNEGGEQEKMELFVNFCEDTIFEMQLASQISESDSTDRPEEEEEEDEDSAYSIETEGEEEEKSFESASAFTMACVSVKRNVTKFLKRATLKNLRKQYRNVKKMSAKELVKVFFSFFWMLFVGLFQLLFTIFGGIFQILWNTVFGGGLVEGAKNIRVTKILGDMPDPTQFGIHDDVIETDRAEVTEPGVTTELVHFVKGEAGDTDIMSDLFGIHSKKEGGLKQGPEVGLGDLSEIIGKDEPPTLESTVRKKRKAQAAEMKAVHEAEGKAESEKADMEDREKEDKIKEEGQTDYLWADVTVKKTRRRGQKAEKPEAFMANFFKGLEIYQTKLLHYLARNFYNLRFLALFVAFAINFILLFYKVTEEPLEEETEDVANLWNSFNDDDEEEAMVFFVLQESTGYMAPTLRALAIVHTIISLVCVVGYYCLKVPLVVFKREKEIARKLEFDGLYITEQPSEDDIKGQWDRLVINTPSFPNNYWDKFVKRKVINKYGDLYGAERIAELLGLDKNALDFSPVEEAKAEAASLVSWLSSIDMKYHIWKLGVVFTDNSFLYLAWYTTMSVLGHYNNFFFAAHLLDIAMGFKTLRTILSSVTHNGKQLVLTVGLLAVVVYLYTVVAFNFFRKFYNKSEDDDEPDMKCDDMMTCYLFHMYVGVRAGGGIGDEIEDPAGDPYEMYRIVFDITFFFFVIVILLAIIQGLIIDAFGELRDQQEQVREDMETKCFICGIGNDYFDTTPHGFETHTLQEHNLANYLFFLMYLINKDETEHTGQESYVWKMYQERCWDFFPAGDCFRKQYEDQLG	NA	multi	1	4179	Cytoplasmic	MAEAGEGGEDEIQFLRTEDEVVLQCIANIHKEQRKFCLAAEGLGNRLCFLEPTSEAKYIPPDLCVCNFVLEQSLSVRALQEMLANTVENGGEGAAQGGGHRTLLYGHAILLRHSFSGMYLTCLTTSRSQTDKLAFDVGLREHATGEACWWTIHPASKQRSEGEKVRIGDDLILVSVSSERYLHLSISNGSIQVDASFMQTLWNVHPTCSGSSIEEGYLLGGHVVRLFHGHDECLTIPSTDQNDSQHRRVFYEAGGAGTRARSLWRVEPLRISWSGSNIRWGQAFRLRHLTTGHYLALTEDQGLLLQDRGKSDTKSTAFSFRASKEIKEKLDSSHKRDMEGMGVPEIKYGDSVCFVQHVASGLWVTYKAQDAKTSRLGPLKRKVILHQEGHMDDGLTLQRCQQEESQAARIIRNTTALFSQFVSGNNRTTAPVALPTEEVLQTLQDLIAYFQPPEDEMQHEDKQNKLRSLKNRQNLFKEEGMLALVLNCIDRLNIYNSVAHFAGIVREESGMAWKEILNLLYKLLAALIRGNRNNCAQFSNNLDWLISKLDRLESSSGILEVLHCILIESPEALNLIAEGHIKSIISLLDKHGRNHKVLDVLCSLCLCNGVAVRANQNLICDNLLPRRNLLLQTRLINDVTSIRPNIFLGVAEGSPQYKKWYFELIIDQVEPFLTAEPTHLRVGWASSSGYAPYPGGGEGWGGNGVGDDLYSYGFDGLHLWSGRIPRAVASINQHLLKSDDVVSCCLDLGVPSISFRINGQPVQGMFENFNTDGLFFPVMSFSAGVKVRFLMGGRHGEFKFLPPSGYAPCYEALLPKEKMRLEPVKEYKRDADGVRDLLGTTQFLSQASFIPCPIDTSQVVLPLHLEKIRDRLAENIHELWGMNKIELGWTYGKVRDDNKRQHPCLVEFSKLPETEKNYNLQMSTETLKTLLALGCHIAHVNPAAEEDLKKVKLPKNYMMSNGYKPAPLDLSDVKLLPPQEILVDKLAENAHNVWAKDRIKQGWTYGIQQDLKNKRNPRLVPYALLDERTKKSNRDSLREAVRTFVGYGYNIEPSDQELADPTVEKVSIDKIRFFRVERSYAVKSGKWYFEFEVVTGGDMRVGWARPGCRPDIELGADDQAFVFEGSRGQRWHQGSGYFGRTWQPGDVVGCMINLDDASMVFTLNGELLITNKGSELAFADYEIENGFVPICSLGLSQIGRMNLGTDASTFKFYTMCGLQEGFEPFAVNMNRDVAVWFSKRLPTFVNVPKDHPHIEVVRIDGTMDSPPCLKVTHKTFGTQNSNANMIYCRLSMPVECHSSFSHSPCLDSEAFQKRKQMQEILSHTTTQCYYAIRIFAGQDPSCVWVGWVTPDYHLYSEKFDLNKNCTVTVTLGDERGRVHESVKRSNCYMVWGGDIVASSQRSSRSNVDLEIGCLLDLAMGMLSFSANGKELGTCYQVEPNTKVFPAVFLQPTSTSLFQFELGKLKNAMPLSAAIFKSEEKNPTPQCPPRLDVQTIQPVLWSRMPSSFLKVETERVSERHGWVVQCLEPLQMMALHIPEENRCVDILELCEQEDLMQFHYHTLRLYSAVCALGNSRVASALCSHVDLSQLFYAIDNKYLPGLLRSGFYDLLISIHLANAKERKLMMKNEYIIPITSATRNIRLYPDESKRHGLPGVGLRTCLKPGFRFSTPCFVVTSEDHQKQSPEIPLQILKTKALSMLTEAVHCSGAHIRDPVGGSVEFQFVPVLKLIGTLLVMGVFDDDDVRQILLLIDPSVFGEHSGETEEGVEKEVTHAEEKAVEAGEKACKEAPVKGLLQTRLPESVKLQMCELLSYLCDCELQHRVEAIVAFGDIYVSKLQANQKFRYNELMQALNMSAALTARKTREFRSPPQEQINMLLNFHLGENCPCPEEIREELYDFHEDLLVHCGVPLEEEEEEEEDTSWTGKLCALVYKIKGPPKPEKEQPTEEEKPYPTTLKELVSQTMIRWAQENQIQDAELVRMMFNLLRRQYDSIGELLQALRKTYTISQASVNDTINLLAALGQIRSLLSVRMGREEELLMINGLGDIMNNKVFYQHPNLMRVLGMHETVMEVMVNVLGTEKSQIAFPKMVASCCRFLCYFCRISRQNQKAMFEHLSYLLENSSVGLASPSMRGSTPLDVAASSVMDNNELALGLEEPDLEKVVTYLAGCGLQSCPMLLARGYPDVGWNPIEGERYLSFLRFAVFVNSESVEENASVVVKLLIRRPECFGPALRGEGGNGLLAAMQGAIKISENPALDLPSQGYKTEVTQDDGEEEEIVHMGNAIMSFYSALIDLLGRCAPEMHLIQTGKGEAIRIRSILRSLVPTEDLVGIISIPLKLPSLNKDGSVSEPDMAANFCPDHKAPMVLFLDRVYGIKDQTFLLHLLEVGFLPDLRASASLDTVSLSTTEAALALNRYLCSAVLPLLTRCAPLFSGTEHCTSLIDSTLQTIYRLSKGRSLTKAQRDTIEECLLAICNHLRPSMLQQLLRRLVFDVPQLSEYCKMPLKLLTNHYEQCWKYYCLPSGWGSYGLAVEEELHLTEKLFWGIFDSLSHKKYDLDLFRMALPCLSAIAGALPPDYLDTRITATLEKQVSVDADGNFDPKPINTMNFSLPEKLEYIVTKYAEHSHDKWACDKSHSGWKYGISLDENVKTHPLIRPFKTLTEKEKEIYRWPARESLKTMLAVGWTVERTKEGEALVQQRENEKLRCVSQTNQGNSYSPAPLDLSNVVLSRELQGMVEVVAENYHNIWAKKKKLELESKGGGSHPLLVPYDTLTAKEKFRDREKAQDLFKFLQVNGILVSRGMKDLELDASSMEKRFAYKFLKKILKYVDAAQEFIAHLEAIVSSGKTEKSPHDQEIKFFAKVLLPLVDQYFTNHRLYFLSSPLKPLSSSGYASHKEKEMVASLFCKLAALVRHRISLFGSDSTTMVSCLHILAQTLDTRTVMKSGSELVKAGLRAFFENAAEDLEKTSENLKLGKFTHSRTQIKGVSQNINYTTVALLPILTSIFEHIAQHQFGVDLLLSDVQVSCYHILCSLYSLGTGKNIYVERQRPALGECLASLAAAIPVAFLEPSLNRHNPLSVFNTKTPRERSILGMPDKVEDMCPDIPQLEGLMKEINDLAESGARYTEMPHVIEVILPMLCNYLSYWWERGPENLPPSTGPCCTKVTSEHLSLILGNILKIINNNLGIDEASWMKRIAVYAQPIISKARPDLLRSHFIPTLEKLKKKAVKTVQEEEQLKTDGKGDTQEAELLILDEFAVLCRDLYAFYPMLIRYVDNNRSNWLKSPDPDSDQLFRMVAEVFILWCKSHNFKREEQNFVIQNEINNLAFLTGDSKSKMSKSGGQDQERKKTKRRGDLYSIQTSLIVAALKKMLPIGLNMCTPGDQELISLAKSRYSCRDTDEEVKEHLRNNLHLQEKSDDPAVKWQLNLYKDVLRNDEPSNPEKTVERVQSISAALFHLEQVEQPLRSKKAVWHKLLSKQRKRAVVACFRMAPLYNLPRHRSINLFLHGYQRFWIETEAHFFEEKLVQDLAKSPRVEDEEEEETERQPDPLHQIILHFSRNALTERSKLEDDPLYTSYSSMMAKSCQSGEDEEEEEDKEKTFEEKEMEKQKTLYQQARLHERGAAEMVLQMISASKGEMSPMVVETLKLGIAILNGGNAGVQQKMLDYLKEKKDAGFFQSLSGLMQSCSVLDLNAFERQNKAEGLGMVTEEGTLIVRERGEKVLQNDEFTQDLFRFLQLLCEGHNSDFQNFLRTQMGNTTTVNIIISTVDYLLRLQESISDFYWYYSGKDIIDESGQHNFSKALAVTKQIFNSLTEYIQGPCIGNQQSLAHSRLWDAVVGFLHVFANMQMKLSQDSSQIELLKELLDLLQDMVVMLLSLLEGNVVNGTIGKQMVDTLVESSTNVEMILKFFDMFLKLKDLTSSDTFKEYDPDGKGIISRKEFQKAMEGLKQYTQSEIDFLLSCTEADENDMFNYVDFVERFHEPAKDIGFNVAVLLTNLSEHMPNDSRLKSLLDPAESVLNYFEPYLGRIEIMGGAKKIERVYFEISESSRTQWEKPQVKESKRQFIFDVVNEGGEQEKMELFVNFCEDTIFEMQLASQISESDSTDRPEEEEEEDEDSAYSIETEGEEEEKSFESASAFTMACVSVKRNVTKFLKRATLKNLRKQYRNVKKMSAKELVKVFFS	orientation_not_applicable	1814	head	extracellular_type_not_applicable	4179	1813	2365	0.43393968405935857	0.37289181406828464	3049	LLSYL	DCELQ	0	2	no	0.00643181	0.9935681861971484
A2AGL3	RYR3_MOUSE	Ryanodine receptor 3 (RYR-3) (RyR3) (Brain ryanodine receptor-calcium release channel) (Brain-type ryanodine receptor) (Type 3 ryanodine receptor)	Ryr3	Mus musculus (Mouse)	4863	MAEAGEGGEDEIQFLRTEDEVVLQCIANIHKEQRKFCLAAEGLGNRLCFLEPTSEAKYIPPDLCVCNFVLEQSLSVRALQEMLANTVENGGEGAAQGGGHRTLLYGHAILLRHSFSGMYLTCLTTSRSQTDKLAFDVGLREHATGEACWWTIHPASKQRSEGEKVRIGDDLILVSVSSERYLHLSISNGSIQVDASFMQTLWNVHPTCSGSSIEEGYLLGGHVVRLFHGHDECLTIPSTDQNDSQHRRVFYEAGGAGTRARSLWRVEPLRISWSGSNIRWGQAFRLRHLTTGHYLALTEDQGLLLQDRGKSDTKSTAFSFRASKEIKEKLDSSHKRDMEGMGVPEIKYGDSVCFVQHVASGLWVTYKAQDAKTSRLGPLKRKVILHQEGHMDDGLTLQRCQQEESQAARIIRNTTALFSQFVSGNNRTTAPVALPTEEVLQTLQDLIAYFQPPEDEMQHEDKQNKLRSLKNRQNLFKEEGMLALVLNCIDRLNIYNSVAHFAGIVREESGMAWKEILNLLYKLLAALIRGNRNNCAQFSNNLDWLISKLDRLESSSGILEVLHCILIESPEALNLIAEGHIKSIISLLDKHGRNHKVLDVLCSLCLCNGVAVRANQNLICDNLLPRRNLLLQTRLINDVTSIRPNIFLGVAEGSPQYKKWYFELIIDQVEPFLTAEPTHLRVGWASSSGYAPYPGGGEGWGGNGVGDDLYSYGFDGLHLWSGRIPRAVASINQHLLKSDDVVSCCLDLGVPSISFRINGQPVQGMFENFNTDGLFFPVMSFSAGVKVRFLMGGRHGEFKFLPPSGYAPCYEALLPKEKMRLEPVKEYKRDADGVRDLLGTTQFLSQASFIPCPIDTSQVVLPLHLEKIRDRLAENIHELWGMNKIELGWTYGKVRDDNKRQHPCLVEFSKLPETEKNYNLQMSTETLKTLLALGCHIAHVNPAAEEDLKKVKLPKNYMMSNGYKPAPLDLSDVKLLPPQEILVDKLAENAHNVWAKDRIKQGWTYGIQQDLKNKRNPRLVPYALLDERTKKSNRDSLREAVRTFVGYGYNIEPSDQELADPTVEKVSIDKIRFFRVERSYAVKSGKWYFEFEVVTGGDMRVGWARPGCRPDIELGADDQAFVFEGSRGQRWHQGSGYFGRTWQPGDVVGCMINLDDASMVFTLNGELLITNKGSELAFADYEIENGFVPICSLGLSQIGRMNLGTDASTFKFYTMCGLQEGFEPFAVNMNRDVAVWFSKRLPTFVNVPKDHPHIEVVRIDGTMDSPPCLKVTHKTFGTQNSNANMIYCRLSMPVECHSSFSHSPCLDSEAFQKRKQMQEILSHTTTQCYYAIRIFAGQDPSCVWVGWVTPDYHLYSEKFDLNKNCTVTVTLGDERGRVHESVKRSNCYMVWGGDIVASSQRSSRSNVDLEIGCLLDLAMGMLSFSANGKELGTCYQVEPNTKVFPAVFLQPTSTSLFQFELGKLKNAMPLSAAIFKSEEKNPTPQCPPRLDVQTIQPVLWSRMPSSFLKVETERVSERHGWVVQCLEPLQMMALHIPEENRCVDILELCEQEDLMQFHYHTLRLYSAVCALGNSRVASALCSHVDLSQLFYAIDNKYLPGLLRSGFYDLLISIHLANAKERKLMMKNEYIIPITSATRNIRLYPDESKRHGLPGVGLRTCLKPGFRFSTPCFVVTSEDHQKQSPEIPLQILKTKALSMLTEAVHCSGAHIRDPVGGSVEFQFVPVLKLIGTLLVMGVFDDDDVRQILLLIDPSVFGEHSGETEEGVEKEVTHAEEKAVEAGEKACKEAPVKGLLQTRLPESVKLQMCELLSYLCDCELQHRVEAIVAFGDIYVSKLQANQKFRYNELMQALNMSAALTARKTREFRSPPQEQINMLLNFHLGENCPCPEEIREELYDFHEDLLVHCGVPLEEEEEEEEDTSWTGKLCALVYKIKGPPKPEKEQPTEEEKPYPTTLKELVSQTMIRWAQENQIQDAELVRMMFNLLRRQYDSIGELLQALRKTYTISQASVNDTINLLAALGQIRSLLSVRMGREEELLMINGLGDIMNNKVFYQHPNLMRVLGMHETVMEVMVNVLGTEKSQIAFPKMVASCCRFLCYFCRISRQNQKAMFEHLSYLLENSSVGLASPSMRGSTPLDVAASSVMDNNELALGLEEPDLEKVVTYLAGCGLQSCPMLLARGYPDVGWNPIEGERYLSFLRFAVFVNSESVEENASVVVKLLIRRPECFGPALRGEGGNGLLAAMQGAIKISENPALDLPSQGYKTEVTQDDGEEEEIVHMGNAIMSFYSALIDLLGRCAPEMHLIQTGKGEAIRIRSILRSLVPTEDLVGIISIPLKLPSLNKDGSVSEPDMAANFCPDHKAPMVLFLDRVYGIKDQTFLLHLLEVGFLPDLRASASLDTVSLSTTEAALALNRYLCSAVLPLLTRCAPLFSGTEHCTSLIDSTLQTIYRLSKGRSLTKAQRDTIEECLLAICNHLRPSMLQQLLRRLVFDVPQLSEYCKMPLKLLTNHYEQCWKYYCLPSGWGSYGLAVEEELHLTEKLFWGIFDSLSHKKYDLDLFRMALPCLSAIAGALPPDYLDTRITATLEKQVSVDADGNFDPKPINTMNFSLPEKLEYIVTKYAEHSHDKWACDKSHSGWKYGISLDENVKTHPLIRPFKTLTEKEKEIYRWPARESLKTMLAVGWTVERTKEGEALVQQRENEKLRCVSQTNQGNSYSPAPLDLSNVVLSRELQGMVEVVAENYHNIWAKKKKLELESKGGGSHPLLVPYDTLTAKEKFRDREKAQDLFKFLQVNGILVSRGMKDLELDASSMEKRFAYKFLKKILKYVDAAQEFIAHLEAIVSSGKTEKSPHDQEIKFFAKVLLPLVDQYFTNHRLYFLSSPLKPLSSSGYASHKEKEMVASLFCKLAALVRHRISLFGSDSTTMVSCLHILAQTLDTRTVMKSGSELVKAGLRAFFENAAEDLEKTSENLKLGKFTHSRTQIKGVSQNINYTTVALLPILTSIFEHIAQHQFGVDLLLSDVQVSCYHILCSLYSLGTGKNIYVERQRPALGECLASLAAAIPVAFLEPSLNRHNPLSVFNTKTPRERSILGMPDKVEDMCPDIPQLEGLMKEINDLAESGARYTEMPHVIEVILPMLCNYLSYWWERGPENLPPSTGPCCTKVTSEHLSLILGNILKIINNNLGIDEASWMKRIAVYAQPIISKARPDLLRSHFIPTLEKLKKKAVKTVQEEEQLKTDGKGDTQEAELLILDEFAVLCRDLYAFYPMLIRYVDNNRSNWLKSPDPDSDQLFRMVAEVFILWCKSHNFKREEQNFVIQNEINNLAFLTGDSKSKMSKSGGQDQERKKTKRRGDLYSIQTSLIVAALKKMLPIGLNMCTPGDQELISLAKSRYSCRDTDEEVKEHLRNNLHLQEKSDDPAVKWQLNLYKDVLRNDEPSNPEKTVERVQSISAALFHLEQVEQPLRSKKAVWHKLLSKQRKRAVVACFRMAPLYNLPRHRSINLFLHGYQRFWIETEAHFFEEKLVQDLAKSPRVEDEEEEETERQPDPLHQIILHFSRNALTERSKLEDDPLYTSYSSMMAKSCQSGEDEEEEEDKEKTFEEKEMEKQKTLYQQARLHERGAAEMVLQMISASKGEMSPMVVETLKLGIAILNGGNAGVQQKMLDYLKEKKDAGFFQSLSGLMQSCSVLDLNAFERQNKAEGLGMVTEEGTLIVRERGEKVLQNDEFTQDLFRFLQLLCEGHNSDFQNFLRTQMGNTTTVNIIISTVDYLLRLQESISDFYWYYSGKDIIDESGQHNFSKALAVTKQIFNSLTEYIQGPCIGNQQSLAHSRLWDAVVGFLHVFANMQMKLSQDSSQIELLKELLDLLQDMVVMLLSLLEGNVVNGTIGKQMVDTLVESSTNVEMILKFFDMFLKLKDLTSSDTFKEYDPDGKGIISRKEFQKAMEGLKQYTQSEIDFLLSCTEADENDMFNYVDFVERFHEPAKDIGFNVAVLLTNLSEHMPNDSRLKSLLDPAESVLNYFEPYLGRIEIMGGAKKIERVYFEISESSRTQWEKPQVKESKRQFIFDVVNEGGEQEKMELFVNFCEDTIFEMQLASQISESDSTDRPEEEEEEDEDSAYSIETEGEEEEKSFESASAFTMACVSVKRNVTKFLKRATLKNLRKQYRNVKKMSAKELVKVFFSFFWMLFVGLFQLLFTIFGGIFQILWNTVFGGGLVEGAKNIRVTKILGDMPDPTQFGIHDDVIETDRAEVTEPGVTTELVHFVKGEAGDTDIMSDLFGIHSKKEGGLKQGPEVGLGDLSEIIGKDEPPTLESTVRKKRKAQAAEMKAVHEAEGKAESEKADMEDREKEDKIKEEGQTDYLWADVTVKKTRRRGQKAEKPEAFMANFFKGLEIYQTKLLHYLARNFYNLRFLALFVAFAINFILLFYKVTEEPLEEETEDVANLWNSFNDDDEEEAMVFFVLQESTGYMAPTLRALAIVHTIISLVCVVGYYCLKVPLVVFKREKEIARKLEFDGLYITEQPSEDDIKGQWDRLVINTPSFPNNYWDKFVKRKVINKYGDLYGAERIAELLGLDKNALDFSPVEEAKAEAASLVSWLSSIDMKYHIWKLGVVFTDNSFLYLAWYTTMSVLGHYNNFFFAAHLLDIAMGFKTLRTILSSVTHNGKQLVLTVGLLAVVVYLYTVVAFNFFRKFYNKSEDDDEPDMKCDDMMTCYLFHMYVGVRAGGGIGDEIEDPAGDPYEMYRIVFDITFFFFVIVILLAIIQGLIIDAFGELRDQQEQVREDMETKCFICGIGNDYFDTTPHGFETHTLQEHNLANYLFFLMYLINKDETEHTGQESYVWKMYQERCWDFFPAGDCFRKQYEDQLG	NA	multi	1	4179	Cytoplasmic	MAEAGEGGEDEIQFLRTEDEVVLQCIANIHKEQRKFCLAAEGLGNRLCFLEPTSEAKYIPPDLCVCNFVLEQSLSVRALQEMLANTVENGGEGAAQGGGHRTLLYGHAILLRHSFSGMYLTCLTTSRSQTDKLAFDVGLREHATGEACWWTIHPASKQRSEGEKVRIGDDLILVSVSSERYLHLSISNGSIQVDASFMQTLWNVHPTCSGSSIEEGYLLGGHVVRLFHGHDECLTIPSTDQNDSQHRRVFYEAGGAGTRARSLWRVEPLRISWSGSNIRWGQAFRLRHLTTGHYLALTEDQGLLLQDRGKSDTKSTAFSFRASKEIKEKLDSSHKRDMEGMGVPEIKYGDSVCFVQHVASGLWVTYKAQDAKTSRLGPLKRKVILHQEGHMDDGLTLQRCQQEESQAARIIRNTTALFSQFVSGNNRTTAPVALPTEEVLQTLQDLIAYFQPPEDEMQHEDKQNKLRSLKNRQNLFKEEGMLALVLNCIDRLNIYNSVAHFAGIVREESGMAWKEILNLLYKLLAALIRGNRNNCAQFSNNLDWLISKLDRLESSSGILEVLHCILIESPEALNLIAEGHIKSIISLLDKHGRNHKVLDVLCSLCLCNGVAVRANQNLICDNLLPRRNLLLQTRLINDVTSIRPNIFLGVAEGSPQYKKWYFELIIDQVEPFLTAEPTHLRVGWASSSGYAPYPGGGEGWGGNGVGDDLYSYGFDGLHLWSGRIPRAVASINQHLLKSDDVVSCCLDLGVPSISFRINGQPVQGMFENFNTDGLFFPVMSFSAGVKVRFLMGGRHGEFKFLPPSGYAPCYEALLPKEKMRLEPVKEYKRDADGVRDLLGTTQFLSQASFIPCPIDTSQVVLPLHLEKIRDRLAENIHELWGMNKIELGWTYGKVRDDNKRQHPCLVEFSKLPETEKNYNLQMSTETLKTLLALGCHIAHVNPAAEEDLKKVKLPKNYMMSNGYKPAPLDLSDVKLLPPQEILVDKLAENAHNVWAKDRIKQGWTYGIQQDLKNKRNPRLVPYALLDERTKKSNRDSLREAVRTFVGYGYNIEPSDQELADPTVEKVSIDKIRFFRVERSYAVKSGKWYFEFEVVTGGDMRVGWARPGCRPDIELGADDQAFVFEGSRGQRWHQGSGYFGRTWQPGDVVGCMINLDDASMVFTLNGELLITNKGSELAFADYEIENGFVPICSLGLSQIGRMNLGTDASTFKFYTMCGLQEGFEPFAVNMNRDVAVWFSKRLPTFVNVPKDHPHIEVVRIDGTMDSPPCLKVTHKTFGTQNSNANMIYCRLSMPVECHSSFSHSPCLDSEAFQKRKQMQEILSHTTTQCYYAIRIFAGQDPSCVWVGWVTPDYHLYSEKFDLNKNCTVTVTLGDERGRVHESVKRSNCYMVWGGDIVASSQRSSRSNVDLEIGCLLDLAMGMLSFSANGKELGTCYQVEPNTKVFPAVFLQPTSTSLFQFELGKLKNAMPLSAAIFKSEEKNPTPQCPPRLDVQTIQPVLWSRMPSSFLKVETERVSERHGWVVQCLEPLQMMALHIPEENRCVDILELCEQEDLMQFHYHTLRLYSAVCALGNSRVASALCSHVDLSQLFYAIDNKYLPGLLRSGFYDLLISIHLANAKERKLMMKNEYIIPITSATRNIRLYPDESKRHGLPGVGLRTCLKPGFRFSTPCFVVTSEDHQKQSPEIPLQILKTKALSMLTEAVHCSGAHIRDPVGGSVEFQFVPVLKLIGTLLVMGVFDDDDVRQILLLIDPSVFGEHSGETEEGVEKEVTHAEEKAVEAGEKACKEAPVKGLLQTRLPESVKLQMCELLSYLCDCELQHRVEAIVAFGDIYVSKLQANQKFRYNELMQALNMSAALTARKTREFRSPPQEQINMLLNFHLGENCPCPEEIREELYDFHEDLLVHCGVPLEEEEEEEEDTSWTGKLCALVYKIKGPPKPEKEQPTEEEKPYPTTLKELVSQTMIRWAQENQIQDAELVRMMFNLLRRQYDSIGELLQALRKTYTISQASVNDTINLLAALGQIRSLLSVRMGREEELLMINGLGDIMNNKVFYQHPNLMRVLGMHETVMEVMVNVLGTEKSQIAFPKMVASCCRFLCYFCRISRQNQKAMFEHLSYLLENSSVGLASPSMRGSTPLDVAASSVMDNNELALGLEEPDLEKVVTYLAGCGLQSCPMLLARGYPDVGWNPIEGERYLSFLRFAVFVNSESVEENASVVVKLLIRRPECFGPALRGEGGNGLLAAMQGAIKISENPALDLPSQGYKTEVTQDDGEEEEIVHMGNAIMSFYSALIDLLGRCAPEMHLIQTGKGEAIRIRSILRSLVPTEDLVGIISIPLKLPSLNKDGSVSEPDMAANFCPDHKAPMVLFLDRVYGIKDQTFLLHLLEVGFLPDLRASASLDTVSLSTTEAALALNRYLCSAVLPLLTRCAPLFSGTEHCTSLIDSTLQTIYRLSKGRSLTKAQRDTIEECLLAICNHLRPSMLQQLLRRLVFDVPQLSEYCKMPLKLLTNHYEQCWKYYCLPSGWGSYGLAVEEELHLTEKLFWGIFDSLSHKKYDLDLFRMALPCLSAIAGALPPDYLDTRITATLEKQVSVDADGNFDPKPINTMNFSLPEKLEYIVTKYAEHSHDKWACDKSHSGWKYGISLDENVKTHPLIRPFKTLTEKEKEIYRWPARESLKTMLAVGWTVERTKEGEALVQQRENEKLRCVSQTNQGNSYSPAPLDLSNVVLSRELQGMVEVVAENYHNIWAKKKKLELESKGGGSHPLLVPYDTLTAKEKFRDREKAQDLFKFLQVNGILVSRGMKDLELDASSMEKRFAYKFLKKILKYVDAAQEFIAHLEAIVSSGKTEKSPHDQEIKFFAKVLLPLVDQYFTNHRLYFLSSPLKPLSSSGYASHKEKEMVASLFCKLAALVRHRISLFGSDSTTMVSCLHILAQTLDTRTVMKSGSELVKAGLRAFFENAAEDLEKTSENLKLGKFTHSRTQIKGVSQNINYTTVALLPILTSIFEHIAQHQFGVDLLLSDVQVSCYHILCSLYSLGTGKNIYVERQRPALGECLASLAAAIPVAFLEPSLNRHNPLSVFNTKTPRERSILGMPDKVEDMCPDIPQLEGLMKEINDLAESGARYTEMPHVIEVILPMLCNYLSYWWERGPENLPPSTGPCCTKVTSEHLSLILGNILKIINNNLGIDEASWMKRIAVYAQPIISKARPDLLRSHFIPTLEKLKKKAVKTVQEEEQLKTDGKGDTQEAELLILDEFAVLCRDLYAFYPMLIRYVDNNRSNWLKSPDPDSDQLFRMVAEVFILWCKSHNFKREEQNFVIQNEINNLAFLTGDSKSKMSKSGGQDQERKKTKRRGDLYSIQTSLIVAALKKMLPIGLNMCTPGDQELISLAKSRYSCRDTDEEVKEHLRNNLHLQEKSDDPAVKWQLNLYKDVLRNDEPSNPEKTVERVQSISAALFHLEQVEQPLRSKKAVWHKLLSKQRKRAVVACFRMAPLYNLPRHRSINLFLHGYQRFWIETEAHFFEEKLVQDLAKSPRVEDEEEEETERQPDPLHQIILHFSRNALTERSKLEDDPLYTSYSSMMAKSCQSGEDEEEEEDKEKTFEEKEMEKQKTLYQQARLHERGAAEMVLQMISASKGEMSPMVVETLKLGIAILNGGNAGVQQKMLDYLKEKKDAGFFQSLSGLMQSCSVLDLNAFERQNKAEGLGMVTEEGTLIVRERGEKVLQNDEFTQDLFRFLQLLCEGHNSDFQNFLRTQMGNTTTVNIIISTVDYLLRLQESISDFYWYYSGKDIIDESGQHNFSKALAVTKQIFNSLTEYIQGPCIGNQQSLAHSRLWDAVVGFLHVFANMQMKLSQDSSQIELLKELLDLLQDMVVMLLSLLEGNVVNGTIGKQMVDTLVESSTNVEMILKFFDMFLKLKDLTSSDTFKEYDPDGKGIISRKEFQKAMEGLKQYTQSEIDFLLSCTEADENDMFNYVDFVERFHEPAKDIGFNVAVLLTNLSEHMPNDSRLKSLLDPAESVLNYFEPYLGRIEIMGGAKKIERVYFEISESSRTQWEKPQVKESKRQFIFDVVNEGGEQEKMELFVNFCEDTIFEMQLASQISESDSTDRPEEEEEEDEDSAYSIETEGEEEEKSFESASAFTMACVSVKRNVTKFLKRATLKNLRKQYRNVKKMSAKELVKVFFS	orientation_not_applicable	1816	head	extracellular_type_not_applicable	4179	1815	2363	0.4344183820009574	0.3733031674208145	3047	SYLCD	ELQHR	2	0	no	0.024022163883151607	0.9759778361168484
A2AGL3	RYR3_MOUSE	Ryanodine receptor 3 (RYR-3) (RyR3) (Brain ryanodine receptor-calcium release channel) (Brain-type ryanodine receptor) (Type 3 ryanodine receptor)	Ryr3	Mus musculus (Mouse)	4863	MAEAGEGGEDEIQFLRTEDEVVLQCIANIHKEQRKFCLAAEGLGNRLCFLEPTSEAKYIPPDLCVCNFVLEQSLSVRALQEMLANTVENGGEGAAQGGGHRTLLYGHAILLRHSFSGMYLTCLTTSRSQTDKLAFDVGLREHATGEACWWTIHPASKQRSEGEKVRIGDDLILVSVSSERYLHLSISNGSIQVDASFMQTLWNVHPTCSGSSIEEGYLLGGHVVRLFHGHDECLTIPSTDQNDSQHRRVFYEAGGAGTRARSLWRVEPLRISWSGSNIRWGQAFRLRHLTTGHYLALTEDQGLLLQDRGKSDTKSTAFSFRASKEIKEKLDSSHKRDMEGMGVPEIKYGDSVCFVQHVASGLWVTYKAQDAKTSRLGPLKRKVILHQEGHMDDGLTLQRCQQEESQAARIIRNTTALFSQFVSGNNRTTAPVALPTEEVLQTLQDLIAYFQPPEDEMQHEDKQNKLRSLKNRQNLFKEEGMLALVLNCIDRLNIYNSVAHFAGIVREESGMAWKEILNLLYKLLAALIRGNRNNCAQFSNNLDWLISKLDRLESSSGILEVLHCILIESPEALNLIAEGHIKSIISLLDKHGRNHKVLDVLCSLCLCNGVAVRANQNLICDNLLPRRNLLLQTRLINDVTSIRPNIFLGVAEGSPQYKKWYFELIIDQVEPFLTAEPTHLRVGWASSSGYAPYPGGGEGWGGNGVGDDLYSYGFDGLHLWSGRIPRAVASINQHLLKSDDVVSCCLDLGVPSISFRINGQPVQGMFENFNTDGLFFPVMSFSAGVKVRFLMGGRHGEFKFLPPSGYAPCYEALLPKEKMRLEPVKEYKRDADGVRDLLGTTQFLSQASFIPCPIDTSQVVLPLHLEKIRDRLAENIHELWGMNKIELGWTYGKVRDDNKRQHPCLVEFSKLPETEKNYNLQMSTETLKTLLALGCHIAHVNPAAEEDLKKVKLPKNYMMSNGYKPAPLDLSDVKLLPPQEILVDKLAENAHNVWAKDRIKQGWTYGIQQDLKNKRNPRLVPYALLDERTKKSNRDSLREAVRTFVGYGYNIEPSDQELADPTVEKVSIDKIRFFRVERSYAVKSGKWYFEFEVVTGGDMRVGWARPGCRPDIELGADDQAFVFEGSRGQRWHQGSGYFGRTWQPGDVVGCMINLDDASMVFTLNGELLITNKGSELAFADYEIENGFVPICSLGLSQIGRMNLGTDASTFKFYTMCGLQEGFEPFAVNMNRDVAVWFSKRLPTFVNVPKDHPHIEVVRIDGTMDSPPCLKVTHKTFGTQNSNANMIYCRLSMPVECHSSFSHSPCLDSEAFQKRKQMQEILSHTTTQCYYAIRIFAGQDPSCVWVGWVTPDYHLYSEKFDLNKNCTVTVTLGDERGRVHESVKRSNCYMVWGGDIVASSQRSSRSNVDLEIGCLLDLAMGMLSFSANGKELGTCYQVEPNTKVFPAVFLQPTSTSLFQFELGKLKNAMPLSAAIFKSEEKNPTPQCPPRLDVQTIQPVLWSRMPSSFLKVETERVSERHGWVVQCLEPLQMMALHIPEENRCVDILELCEQEDLMQFHYHTLRLYSAVCALGNSRVASALCSHVDLSQLFYAIDNKYLPGLLRSGFYDLLISIHLANAKERKLMMKNEYIIPITSATRNIRLYPDESKRHGLPGVGLRTCLKPGFRFSTPCFVVTSEDHQKQSPEIPLQILKTKALSMLTEAVHCSGAHIRDPVGGSVEFQFVPVLKLIGTLLVMGVFDDDDVRQILLLIDPSVFGEHSGETEEGVEKEVTHAEEKAVEAGEKACKEAPVKGLLQTRLPESVKLQMCELLSYLCDCELQHRVEAIVAFGDIYVSKLQANQKFRYNELMQALNMSAALTARKTREFRSPPQEQINMLLNFHLGENCPCPEEIREELYDFHEDLLVHCGVPLEEEEEEEEDTSWTGKLCALVYKIKGPPKPEKEQPTEEEKPYPTTLKELVSQTMIRWAQENQIQDAELVRMMFNLLRRQYDSIGELLQALRKTYTISQASVNDTINLLAALGQIRSLLSVRMGREEELLMINGLGDIMNNKVFYQHPNLMRVLGMHETVMEVMVNVLGTEKSQIAFPKMVASCCRFLCYFCRISRQNQKAMFEHLSYLLENSSVGLASPSMRGSTPLDVAASSVMDNNELALGLEEPDLEKVVTYLAGCGLQSCPMLLARGYPDVGWNPIEGERYLSFLRFAVFVNSESVEENASVVVKLLIRRPECFGPALRGEGGNGLLAAMQGAIKISENPALDLPSQGYKTEVTQDDGEEEEIVHMGNAIMSFYSALIDLLGRCAPEMHLIQTGKGEAIRIRSILRSLVPTEDLVGIISIPLKLPSLNKDGSVSEPDMAANFCPDHKAPMVLFLDRVYGIKDQTFLLHLLEVGFLPDLRASASLDTVSLSTTEAALALNRYLCSAVLPLLTRCAPLFSGTEHCTSLIDSTLQTIYRLSKGRSLTKAQRDTIEECLLAICNHLRPSMLQQLLRRLVFDVPQLSEYCKMPLKLLTNHYEQCWKYYCLPSGWGSYGLAVEEELHLTEKLFWGIFDSLSHKKYDLDLFRMALPCLSAIAGALPPDYLDTRITATLEKQVSVDADGNFDPKPINTMNFSLPEKLEYIVTKYAEHSHDKWACDKSHSGWKYGISLDENVKTHPLIRPFKTLTEKEKEIYRWPARESLKTMLAVGWTVERTKEGEALVQQRENEKLRCVSQTNQGNSYSPAPLDLSNVVLSRELQGMVEVVAENYHNIWAKKKKLELESKGGGSHPLLVPYDTLTAKEKFRDREKAQDLFKFLQVNGILVSRGMKDLELDASSMEKRFAYKFLKKILKYVDAAQEFIAHLEAIVSSGKTEKSPHDQEIKFFAKVLLPLVDQYFTNHRLYFLSSPLKPLSSSGYASHKEKEMVASLFCKLAALVRHRISLFGSDSTTMVSCLHILAQTLDTRTVMKSGSELVKAGLRAFFENAAEDLEKTSENLKLGKFTHSRTQIKGVSQNINYTTVALLPILTSIFEHIAQHQFGVDLLLSDVQVSCYHILCSLYSLGTGKNIYVERQRPALGECLASLAAAIPVAFLEPSLNRHNPLSVFNTKTPRERSILGMPDKVEDMCPDIPQLEGLMKEINDLAESGARYTEMPHVIEVILPMLCNYLSYWWERGPENLPPSTGPCCTKVTSEHLSLILGNILKIINNNLGIDEASWMKRIAVYAQPIISKARPDLLRSHFIPTLEKLKKKAVKTVQEEEQLKTDGKGDTQEAELLILDEFAVLCRDLYAFYPMLIRYVDNNRSNWLKSPDPDSDQLFRMVAEVFILWCKSHNFKREEQNFVIQNEINNLAFLTGDSKSKMSKSGGQDQERKKTKRRGDLYSIQTSLIVAALKKMLPIGLNMCTPGDQELISLAKSRYSCRDTDEEVKEHLRNNLHLQEKSDDPAVKWQLNLYKDVLRNDEPSNPEKTVERVQSISAALFHLEQVEQPLRSKKAVWHKLLSKQRKRAVVACFRMAPLYNLPRHRSINLFLHGYQRFWIETEAHFFEEKLVQDLAKSPRVEDEEEEETERQPDPLHQIILHFSRNALTERSKLEDDPLYTSYSSMMAKSCQSGEDEEEEEDKEKTFEEKEMEKQKTLYQQARLHERGAAEMVLQMISASKGEMSPMVVETLKLGIAILNGGNAGVQQKMLDYLKEKKDAGFFQSLSGLMQSCSVLDLNAFERQNKAEGLGMVTEEGTLIVRERGEKVLQNDEFTQDLFRFLQLLCEGHNSDFQNFLRTQMGNTTTVNIIISTVDYLLRLQESISDFYWYYSGKDIIDESGQHNFSKALAVTKQIFNSLTEYIQGPCIGNQQSLAHSRLWDAVVGFLHVFANMQMKLSQDSSQIELLKELLDLLQDMVVMLLSLLEGNVVNGTIGKQMVDTLVESSTNVEMILKFFDMFLKLKDLTSSDTFKEYDPDGKGIISRKEFQKAMEGLKQYTQSEIDFLLSCTEADENDMFNYVDFVERFHEPAKDIGFNVAVLLTNLSEHMPNDSRLKSLLDPAESVLNYFEPYLGRIEIMGGAKKIERVYFEISESSRTQWEKPQVKESKRQFIFDVVNEGGEQEKMELFVNFCEDTIFEMQLASQISESDSTDRPEEEEEEDEDSAYSIETEGEEEEKSFESASAFTMACVSVKRNVTKFLKRATLKNLRKQYRNVKKMSAKELVKVFFSFFWMLFVGLFQLLFTIFGGIFQILWNTVFGGGLVEGAKNIRVTKILGDMPDPTQFGIHDDVIETDRAEVTEPGVTTELVHFVKGEAGDTDIMSDLFGIHSKKEGGLKQGPEVGLGDLSEIIGKDEPPTLESTVRKKRKAQAAEMKAVHEAEGKAESEKADMEDREKEDKIKEEGQTDYLWADVTVKKTRRRGQKAEKPEAFMANFFKGLEIYQTKLLHYLARNFYNLRFLALFVAFAINFILLFYKVTEEPLEEETEDVANLWNSFNDDDEEEAMVFFVLQESTGYMAPTLRALAIVHTIISLVCVVGYYCLKVPLVVFKREKEIARKLEFDGLYITEQPSEDDIKGQWDRLVINTPSFPNNYWDKFVKRKVINKYGDLYGAERIAELLGLDKNALDFSPVEEAKAEAASLVSWLSSIDMKYHIWKLGVVFTDNSFLYLAWYTTMSVLGHYNNFFFAAHLLDIAMGFKTLRTILSSVTHNGKQLVLTVGLLAVVVYLYTVVAFNFFRKFYNKSEDDDEPDMKCDDMMTCYLFHMYVGVRAGGGIGDEIEDPAGDPYEMYRIVFDITFFFFVIVILLAIIQGLIIDAFGELRDQQEQVREDMETKCFICGIGNDYFDTTPHGFETHTLQEHNLANYLFFLMYLINKDETEHTGQESYVWKMYQERCWDFFPAGDCFRKQYEDQLG	NA	multi	1	4179	Cytoplasmic	MAEAGEGGEDEIQFLRTEDEVVLQCIANIHKEQRKFCLAAEGLGNRLCFLEPTSEAKYIPPDLCVCNFVLEQSLSVRALQEMLANTVENGGEGAAQGGGHRTLLYGHAILLRHSFSGMYLTCLTTSRSQTDKLAFDVGLREHATGEACWWTIHPASKQRSEGEKVRIGDDLILVSVSSERYLHLSISNGSIQVDASFMQTLWNVHPTCSGSSIEEGYLLGGHVVRLFHGHDECLTIPSTDQNDSQHRRVFYEAGGAGTRARSLWRVEPLRISWSGSNIRWGQAFRLRHLTTGHYLALTEDQGLLLQDRGKSDTKSTAFSFRASKEIKEKLDSSHKRDMEGMGVPEIKYGDSVCFVQHVASGLWVTYKAQDAKTSRLGPLKRKVILHQEGHMDDGLTLQRCQQEESQAARIIRNTTALFSQFVSGNNRTTAPVALPTEEVLQTLQDLIAYFQPPEDEMQHEDKQNKLRSLKNRQNLFKEEGMLALVLNCIDRLNIYNSVAHFAGIVREESGMAWKEILNLLYKLLAALIRGNRNNCAQFSNNLDWLISKLDRLESSSGILEVLHCILIESPEALNLIAEGHIKSIISLLDKHGRNHKVLDVLCSLCLCNGVAVRANQNLICDNLLPRRNLLLQTRLINDVTSIRPNIFLGVAEGSPQYKKWYFELIIDQVEPFLTAEPTHLRVGWASSSGYAPYPGGGEGWGGNGVGDDLYSYGFDGLHLWSGRIPRAVASINQHLLKSDDVVSCCLDLGVPSISFRINGQPVQGMFENFNTDGLFFPVMSFSAGVKVRFLMGGRHGEFKFLPPSGYAPCYEALLPKEKMRLEPVKEYKRDADGVRDLLGTTQFLSQASFIPCPIDTSQVVLPLHLEKIRDRLAENIHELWGMNKIELGWTYGKVRDDNKRQHPCLVEFSKLPETEKNYNLQMSTETLKTLLALGCHIAHVNPAAEEDLKKVKLPKNYMMSNGYKPAPLDLSDVKLLPPQEILVDKLAENAHNVWAKDRIKQGWTYGIQQDLKNKRNPRLVPYALLDERTKKSNRDSLREAVRTFVGYGYNIEPSDQELADPTVEKVSIDKIRFFRVERSYAVKSGKWYFEFEVVTGGDMRVGWARPGCRPDIELGADDQAFVFEGSRGQRWHQGSGYFGRTWQPGDVVGCMINLDDASMVFTLNGELLITNKGSELAFADYEIENGFVPICSLGLSQIGRMNLGTDASTFKFYTMCGLQEGFEPFAVNMNRDVAVWFSKRLPTFVNVPKDHPHIEVVRIDGTMDSPPCLKVTHKTFGTQNSNANMIYCRLSMPVECHSSFSHSPCLDSEAFQKRKQMQEILSHTTTQCYYAIRIFAGQDPSCVWVGWVTPDYHLYSEKFDLNKNCTVTVTLGDERGRVHESVKRSNCYMVWGGDIVASSQRSSRSNVDLEIGCLLDLAMGMLSFSANGKELGTCYQVEPNTKVFPAVFLQPTSTSLFQFELGKLKNAMPLSAAIFKSEEKNPTPQCPPRLDVQTIQPVLWSRMPSSFLKVETERVSERHGWVVQCLEPLQMMALHIPEENRCVDILELCEQEDLMQFHYHTLRLYSAVCALGNSRVASALCSHVDLSQLFYAIDNKYLPGLLRSGFYDLLISIHLANAKERKLMMKNEYIIPITSATRNIRLYPDESKRHGLPGVGLRTCLKPGFRFSTPCFVVTSEDHQKQSPEIPLQILKTKALSMLTEAVHCSGAHIRDPVGGSVEFQFVPVLKLIGTLLVMGVFDDDDVRQILLLIDPSVFGEHSGETEEGVEKEVTHAEEKAVEAGEKACKEAPVKGLLQTRLPESVKLQMCELLSYLCDCELQHRVEAIVAFGDIYVSKLQANQKFRYNELMQALNMSAALTARKTREFRSPPQEQINMLLNFHLGENCPCPEEIREELYDFHEDLLVHCGVPLEEEEEEEEDTSWTGKLCALVYKIKGPPKPEKEQPTEEEKPYPTTLKELVSQTMIRWAQENQIQDAELVRMMFNLLRRQYDSIGELLQALRKTYTISQASVNDTINLLAALGQIRSLLSVRMGREEELLMINGLGDIMNNKVFYQHPNLMRVLGMHETVMEVMVNVLGTEKSQIAFPKMVASCCRFLCYFCRISRQNQKAMFEHLSYLLENSSVGLASPSMRGSTPLDVAASSVMDNNELALGLEEPDLEKVVTYLAGCGLQSCPMLLARGYPDVGWNPIEGERYLSFLRFAVFVNSESVEENASVVVKLLIRRPECFGPALRGEGGNGLLAAMQGAIKISENPALDLPSQGYKTEVTQDDGEEEEIVHMGNAIMSFYSALIDLLGRCAPEMHLIQTGKGEAIRIRSILRSLVPTEDLVGIISIPLKLPSLNKDGSVSEPDMAANFCPDHKAPMVLFLDRVYGIKDQTFLLHLLEVGFLPDLRASASLDTVSLSTTEAALALNRYLCSAVLPLLTRCAPLFSGTEHCTSLIDSTLQTIYRLSKGRSLTKAQRDTIEECLLAICNHLRPSMLQQLLRRLVFDVPQLSEYCKMPLKLLTNHYEQCWKYYCLPSGWGSYGLAVEEELHLTEKLFWGIFDSLSHKKYDLDLFRMALPCLSAIAGALPPDYLDTRITATLEKQVSVDADGNFDPKPINTMNFSLPEKLEYIVTKYAEHSHDKWACDKSHSGWKYGISLDENVKTHPLIRPFKTLTEKEKEIYRWPARESLKTMLAVGWTVERTKEGEALVQQRENEKLRCVSQTNQGNSYSPAPLDLSNVVLSRELQGMVEVVAENYHNIWAKKKKLELESKGGGSHPLLVPYDTLTAKEKFRDREKAQDLFKFLQVNGILVSRGMKDLELDASSMEKRFAYKFLKKILKYVDAAQEFIAHLEAIVSSGKTEKSPHDQEIKFFAKVLLPLVDQYFTNHRLYFLSSPLKPLSSSGYASHKEKEMVASLFCKLAALVRHRISLFGSDSTTMVSCLHILAQTLDTRTVMKSGSELVKAGLRAFFENAAEDLEKTSENLKLGKFTHSRTQIKGVSQNINYTTVALLPILTSIFEHIAQHQFGVDLLLSDVQVSCYHILCSLYSLGTGKNIYVERQRPALGECLASLAAAIPVAFLEPSLNRHNPLSVFNTKTPRERSILGMPDKVEDMCPDIPQLEGLMKEINDLAESGARYTEMPHVIEVILPMLCNYLSYWWERGPENLPPSTGPCCTKVTSEHLSLILGNILKIINNNLGIDEASWMKRIAVYAQPIISKARPDLLRSHFIPTLEKLKKKAVKTVQEEEQLKTDGKGDTQEAELLILDEFAVLCRDLYAFYPMLIRYVDNNRSNWLKSPDPDSDQLFRMVAEVFILWCKSHNFKREEQNFVIQNEINNLAFLTGDSKSKMSKSGGQDQERKKTKRRGDLYSIQTSLIVAALKKMLPIGLNMCTPGDQELISLAKSRYSCRDTDEEVKEHLRNNLHLQEKSDDPAVKWQLNLYKDVLRNDEPSNPEKTVERVQSISAALFHLEQVEQPLRSKKAVWHKLLSKQRKRAVVACFRMAPLYNLPRHRSINLFLHGYQRFWIETEAHFFEEKLVQDLAKSPRVEDEEEEETERQPDPLHQIILHFSRNALTERSKLEDDPLYTSYSSMMAKSCQSGEDEEEEEDKEKTFEEKEMEKQKTLYQQARLHERGAAEMVLQMISASKGEMSPMVVETLKLGIAILNGGNAGVQQKMLDYLKEKKDAGFFQSLSGLMQSCSVLDLNAFERQNKAEGLGMVTEEGTLIVRERGEKVLQNDEFTQDLFRFLQLLCEGHNSDFQNFLRTQMGNTTTVNIIISTVDYLLRLQESISDFYWYYSGKDIIDESGQHNFSKALAVTKQIFNSLTEYIQGPCIGNQQSLAHSRLWDAVVGFLHVFANMQMKLSQDSSQIELLKELLDLLQDMVVMLLSLLEGNVVNGTIGKQMVDTLVESSTNVEMILKFFDMFLKLKDLTSSDTFKEYDPDGKGIISRKEFQKAMEGLKQYTQSEIDFLLSCTEADENDMFNYVDFVERFHEPAKDIGFNVAVLLTNLSEHMPNDSRLKSLLDPAESVLNYFEPYLGRIEIMGGAKKIERVYFEISESSRTQWEKPQVKESKRQFIFDVVNEGGEQEKMELFVNFCEDTIFEMQLASQISESDSTDRPEEEEEEDEDSAYSIETEGEEEEKSFESASAFTMACVSVKRNVTKFLKRATLKNLRKQYRNVKKMSAKELVKVFFS	orientation_not_applicable	1885	head	extracellular_type_not_applicable	4179	1884	2294	0.45093346098611775	0.38749485808309336	2978	HLGEN	PCPEE	0	2	no	0.016600733893679342	0.9833992661063207
