## Supplementary material for "Topology-Driven Discovery of Transmembrane Protein *S*-Palmitoylation": Table S2 (part 2 of 3)

### Sheet: table_S2 (continued)
Entry	Entry Name	Protein names	Gene Names	Organism	Length	Sequence	Lipidation	transmembrane_type	start	end	Topological_location	Topological_sequence	orientation	cys_position	cytoplasmic_type	extracellular_type	Topological_length	cys_position_from_topo_start	cys_position_from_topo_end	relative_cys_position_topology	relative_cys_position_protein	cys_distance_from_c_terminus	window_sequence_n	window_sequence_c	window_cys_score_n	window_cys_score_c	swisspalm_match	probs_Class1	probs_Class0
A2AGL3	RYR3_MOUSE	Ryanodine receptor 3 (RYR-3) (RyR3) (Brain ryanodine receptor-calcium release channel) (Brain-type ryanodine receptor) (Type 3 ryanodine receptor)	Ryr3	Mus musculus (Mouse)	4863	MAEAGEGGEDEIQFLRTEDEVVLQCIANIHKEQRKFCLAAEGLGNRLCFLEPTSEAKYIPPDLCVCNFVLEQSLSVRALQEMLANTVENGGEGAAQGGGHRTLLYGHAILLRHSFSGMYLTCLTTSRSQTDKLAFDVGLREHATGEACWWTIHPASKQRSEGEKVRIGDDLILVSVSSERYLHLSISNGSIQVDASFMQTLWNVHPTCSGSSIEEGYLLGGHVVRLFHGHDECLTIPSTDQNDSQHRRVFYEAGGAGTRARSLWRVEPLRISWSGSNIRWGQAFRLRHLTTGHYLALTEDQGLLLQDRGKSDTKSTAFSFRASKEIKEKLDSSHKRDMEGMGVPEIKYGDSVCFVQHVASGLWVTYKAQDAKTSRLGPLKRKVILHQEGHMDDGLTLQRCQQEESQAARIIRNTTALFSQFVSGNNRTTAPVALPTEEVLQTLQDLIAYFQPPEDEMQHEDKQNKLRSLKNRQNLFKEEGMLALVLNCIDRLNIYNSVAHFAGIVREESGMAWKEILNLLYKLLAALIRGNRNNCAQFSNNLDWLISKLDRLESSSGILEVLHCILIESPEALNLIAEGHIKSIISLLDKHGRNHKVLDVLCSLCLCNGVAVRANQNLICDNLLPRRNLLLQTRLINDVTSIRPNIFLGVAEGSPQYKKWYFELIIDQVEPFLTAEPTHLRVGWASSSGYAPYPGGGEGWGGNGVGDDLYSYGFDGLHLWSGRIPRAVASINQHLLKSDDVVSCCLDLGVPSISFRINGQPVQGMFENFNTDGLFFPVMSFSAGVKVRFLMGGRHGEFKFLPPSGYAPCYEALLPKEKMRLEPVKEYKRDADGVRDLLGTTQFLSQASFIPCPIDTSQVVLPLHLEKIRDRLAENIHELWGMNKIELGWTYGKVRDDNKRQHPCLVEFSKLPETEKNYNLQMSTETLKTLLALGCHIAHVNPAAEEDLKKVKLPKNYMMSNGYKPAPLDLSDVKLLPPQEILVDKLAENAHNVWAKDRIKQGWTYGIQQDLKNKRNPRLVPYALLDERTKKSNRDSLREAVRTFVGYGYNIEPSDQELADPTVEKVSIDKIRFFRVERSYAVKSGKWYFEFEVVTGGDMRVGWARPGCRPDIELGADDQAFVFEGSRGQRWHQGSGYFGRTWQPGDVVGCMINLDDASMVFTLNGELLITNKGSELAFADYEIENGFVPICSLGLSQIGRMNLGTDASTFKFYTMCGLQEGFEPFAVNMNRDVAVWFSKRLPTFVNVPKDHPHIEVVRIDGTMDSPPCLKVTHKTFGTQNSNANMIYCRLSMPVECHSSFSHSPCLDSEAFQKRKQMQEILSHTTTQCYYAIRIFAGQDPSCVWVGWVTPDYHLYSEKFDLNKNCTVTVTLGDERGRVHESVKRSNCYMVWGGDIVASSQRSSRSNVDLEIGCLLDLAMGMLSFSANGKELGTCYQVEPNTKVFPAVFLQPTSTSLFQFELGKLKNAMPLSAAIFKSEEKNPTPQCPPRLDVQTIQPVLWSRMPSSFLKVETERVSERHGWVVQCLEPLQMMALHIPEENRCVDILELCEQEDLMQFHYHTLRLYSAVCALGNSRVASALCSHVDLSQLFYAIDNKYLPGLLRSGFYDLLISIHLANAKERKLMMKNEYIIPITSATRNIRLYPDESKRHGLPGVGLRTCLKPGFRFSTPCFVVTSEDHQKQSPEIPLQILKTKALSMLTEAVHCSGAHIRDPVGGSVEFQFVPVLKLIGTLLVMGVFDDDDVRQILLLIDPSVFGEHSGETEEGVEKEVTHAEEKAVEAGEKACKEAPVKGLLQTRLPESVKLQMCELLSYLCDCELQHRVEAIVAFGDIYVSKLQANQKFRYNELMQALNMSAALTARKTREFRSPPQEQINMLLNFHLGENCPCPEEIREELYDFHEDLLVHCGVPLEEEEEEEEDTSWTGKLCALVYKIKGPPKPEKEQPTEEEKPYPTTLKELVSQTMIRWAQENQIQDAELVRMMFNLLRRQYDSIGELLQALRKTYTISQASVNDTINLLAALGQIRSLLSVRMGREEELLMINGLGDIMNNKVFYQHPNLMRVLGMHETVMEVMVNVLGTEKSQIAFPKMVASCCRFLCYFCRISRQNQKAMFEHLSYLLENSSVGLASPSMRGSTPLDVAASSVMDNNELALGLEEPDLEKVVTYLAGCGLQSCPMLLARGYPDVGWNPIEGERYLSFLRFAVFVNSESVEENASVVVKLLIRRPECFGPALRGEGGNGLLAAMQGAIKISENPALDLPSQGYKTEVTQDDGEEEEIVHMGNAIMSFYSALIDLLGRCAPEMHLIQTGKGEAIRIRSILRSLVPTEDLVGIISIPLKLPSLNKDGSVSEPDMAANFCPDHKAPMVLFLDRVYGIKDQTFLLHLLEVGFLPDLRASASLDTVSLSTTEAALALNRYLCSAVLPLLTRCAPLFSGTEHCTSLIDSTLQTIYRLSKGRSLTKAQRDTIEECLLAICNHLRPSMLQQLLRRLVFDVPQLSEYCKMPLKLLTNHYEQCWKYYCLPSGWGSYGLAVEEELHLTEKLFWGIFDSLSHKKYDLDLFRMALPCLSAIAGALPPDYLDTRITATLEKQVSVDADGNFDPKPINTMNFSLPEKLEYIVTKYAEHSHDKWACDKSHSGWKYGISLDENVKTHPLIRPFKTLTEKEKEIYRWPARESLKTMLAVGWTVERTKEGEALVQQRENEKLRCVSQTNQGNSYSPAPLDLSNVVLSRELQGMVEVVAENYHNIWAKKKKLELESKGGGSHPLLVPYDTLTAKEKFRDREKAQDLFKFLQVNGILVSRGMKDLELDASSMEKRFAYKFLKKILKYVDAAQEFIAHLEAIVSSGKTEKSPHDQEIKFFAKVLLPLVDQYFTNHRLYFLSSPLKPLSSSGYASHKEKEMVASLFCKLAALVRHRISLFGSDSTTMVSCLHILAQTLDTRTVMKSGSELVKAGLRAFFENAAEDLEKTSENLKLGKFTHSRTQIKGVSQNINYTTVALLPILTSIFEHIAQHQFGVDLLLSDVQVSCYHILCSLYSLGTGKNIYVERQRPALGECLASLAAAIPVAFLEPSLNRHNPLSVFNTKTPRERSILGMPDKVEDMCPDIPQLEGLMKEINDLAESGARYTEMPHVIEVILPMLCNYLSYWWERGPENLPPSTGPCCTKVTSEHLSLILGNILKIINNNLGIDEASWMKRIAVYAQPIISKARPDLLRSHFIPTLEKLKKKAVKTVQEEEQLKTDGKGDTQEAELLILDEFAVLCRDLYAFYPMLIRYVDNNRSNWLKSPDPDSDQLFRMVAEVFILWCKSHNFKREEQNFVIQNEINNLAFLTGDSKSKMSKSGGQDQERKKTKRRGDLYSIQTSLIVAALKKMLPIGLNMCTPGDQELISLAKSRYSCRDTDEEVKEHLRNNLHLQEKSDDPAVKWQLNLYKDVLRNDEPSNPEKTVERVQSISAALFHLEQVEQPLRSKKAVWHKLLSKQRKRAVVACFRMAPLYNLPRHRSINLFLHGYQRFWIETEAHFFEEKLVQDLAKSPRVEDEEEEETERQPDPLHQIILHFSRNALTERSKLEDDPLYTSYSSMMAKSCQSGEDEEEEEDKEKTFEEKEMEKQKTLYQQARLHERGAAEMVLQMISASKGEMSPMVVETLKLGIAILNGGNAGVQQKMLDYLKEKKDAGFFQSLSGLMQSCSVLDLNAFERQNKAEGLGMVTEEGTLIVRERGEKVLQNDEFTQDLFRFLQLLCEGHNSDFQNFLRTQMGNTTTVNIIISTVDYLLRLQESISDFYWYYSGKDIIDESGQHNFSKALAVTKQIFNSLTEYIQGPCIGNQQSLAHSRLWDAVVGFLHVFANMQMKLSQDSSQIELLKELLDLLQDMVVMLLSLLEGNVVNGTIGKQMVDTLVESSTNVEMILKFFDMFLKLKDLTSSDTFKEYDPDGKGIISRKEFQKAMEGLKQYTQSEIDFLLSCTEADENDMFNYVDFVERFHEPAKDIGFNVAVLLTNLSEHMPNDSRLKSLLDPAESVLNYFEPYLGRIEIMGGAKKIERVYFEISESSRTQWEKPQVKESKRQFIFDVVNEGGEQEKMELFVNFCEDTIFEMQLASQISESDSTDRPEEEEEEDEDSAYSIETEGEEEEKSFESASAFTMACVSVKRNVTKFLKRATLKNLRKQYRNVKKMSAKELVKVFFSFFWMLFVGLFQLLFTIFGGIFQILWNTVFGGGLVEGAKNIRVTKILGDMPDPTQFGIHDDVIETDRAEVTEPGVTTELVHFVKGEAGDTDIMSDLFGIHSKKEGGLKQGPEVGLGDLSEIIGKDEPPTLESTVRKKRKAQAAEMKAVHEAEGKAESEKADMEDREKEDKIKEEGQTDYLWADVTVKKTRRRGQKAEKPEAFMANFFKGLEIYQTKLLHYLARNFYNLRFLALFVAFAINFILLFYKVTEEPLEEETEDVANLWNSFNDDDEEEAMVFFVLQESTGYMAPTLRALAIVHTIISLVCVVGYYCLKVPLVVFKREKEIARKLEFDGLYITEQPSEDDIKGQWDRLVINTPSFPNNYWDKFVKRKVINKYGDLYGAERIAELLGLDKNALDFSPVEEAKAEAASLVSWLSSIDMKYHIWKLGVVFTDNSFLYLAWYTTMSVLGHYNNFFFAAHLLDIAMGFKTLRTILSSVTHNGKQLVLTVGLLAVVVYLYTVVAFNFFRKFYNKSEDDDEPDMKCDDMMTCYLFHMYVGVRAGGGIGDEIEDPAGDPYEMYRIVFDITFFFFVIVILLAIIQGLIIDAFGELRDQQEQVREDMETKCFICGIGNDYFDTTPHGFETHTLQEHNLANYLFFLMYLINKDETEHTGQESYVWKMYQERCWDFFPAGDCFRKQYEDQLG	NA	multi	1	4179	Cytoplasmic	MAEAGEGGEDEIQFLRTEDEVVLQCIANIHKEQRKFCLAAEGLGNRLCFLEPTSEAKYIPPDLCVCNFVLEQSLSVRALQEMLANTVENGGEGAAQGGGHRTLLYGHAILLRHSFSGMYLTCLTTSRSQTDKLAFDVGLREHATGEACWWTIHPASKQRSEGEKVRIGDDLILVSVSSERYLHLSISNGSIQVDASFMQTLWNVHPTCSGSSIEEGYLLGGHVVRLFHGHDECLTIPSTDQNDSQHRRVFYEAGGAGTRARSLWRVEPLRISWSGSNIRWGQAFRLRHLTTGHYLALTEDQGLLLQDRGKSDTKSTAFSFRASKEIKEKLDSSHKRDMEGMGVPEIKYGDSVCFVQHVASGLWVTYKAQDAKTSRLGPLKRKVILHQEGHMDDGLTLQRCQQEESQAARIIRNTTALFSQFVSGNNRTTAPVALPTEEVLQTLQDLIAYFQPPEDEMQHEDKQNKLRSLKNRQNLFKEEGMLALVLNCIDRLNIYNSVAHFAGIVREESGMAWKEILNLLYKLLAALIRGNRNNCAQFSNNLDWLISKLDRLESSSGILEVLHCILIESPEALNLIAEGHIKSIISLLDKHGRNHKVLDVLCSLCLCNGVAVRANQNLICDNLLPRRNLLLQTRLINDVTSIRPNIFLGVAEGSPQYKKWYFELIIDQVEPFLTAEPTHLRVGWASSSGYAPYPGGGEGWGGNGVGDDLYSYGFDGLHLWSGRIPRAVASINQHLLKSDDVVSCCLDLGVPSISFRINGQPVQGMFENFNTDGLFFPVMSFSAGVKVRFLMGGRHGEFKFLPPSGYAPCYEALLPKEKMRLEPVKEYKRDADGVRDLLGTTQFLSQASFIPCPIDTSQVVLPLHLEKIRDRLAENIHELWGMNKIELGWTYGKVRDDNKRQHPCLVEFSKLPETEKNYNLQMSTETLKTLLALGCHIAHVNPAAEEDLKKVKLPKNYMMSNGYKPAPLDLSDVKLLPPQEILVDKLAENAHNVWAKDRIKQGWTYGIQQDLKNKRNPRLVPYALLDERTKKSNRDSLREAVRTFVGYGYNIEPSDQELADPTVEKVSIDKIRFFRVERSYAVKSGKWYFEFEVVTGGDMRVGWARPGCRPDIELGADDQAFVFEGSRGQRWHQGSGYFGRTWQPGDVVGCMINLDDASMVFTLNGELLITNKGSELAFADYEIENGFVPICSLGLSQIGRMNLGTDASTFKFYTMCGLQEGFEPFAVNMNRDVAVWFSKRLPTFVNVPKDHPHIEVVRIDGTMDSPPCLKVTHKTFGTQNSNANMIYCRLSMPVECHSSFSHSPCLDSEAFQKRKQMQEILSHTTTQCYYAIRIFAGQDPSCVWVGWVTPDYHLYSEKFDLNKNCTVTVTLGDERGRVHESVKRSNCYMVWGGDIVASSQRSSRSNVDLEIGCLLDLAMGMLSFSANGKELGTCYQVEPNTKVFPAVFLQPTSTSLFQFELGKLKNAMPLSAAIFKSEEKNPTPQCPPRLDVQTIQPVLWSRMPSSFLKVETERVSERHGWVVQCLEPLQMMALHIPEENRCVDILELCEQEDLMQFHYHTLRLYSAVCALGNSRVASALCSHVDLSQLFYAIDNKYLPGLLRSGFYDLLISIHLANAKERKLMMKNEYIIPITSATRNIRLYPDESKRHGLPGVGLRTCLKPGFRFSTPCFVVTSEDHQKQSPEIPLQILKTKALSMLTEAVHCSGAHIRDPVGGSVEFQFVPVLKLIGTLLVMGVFDDDDVRQILLLIDPSVFGEHSGETEEGVEKEVTHAEEKAVEAGEKACKEAPVKGLLQTRLPESVKLQMCELLSYLCDCELQHRVEAIVAFGDIYVSKLQANQKFRYNELMQALNMSAALTARKTREFRSPPQEQINMLLNFHLGENCPCPEEIREELYDFHEDLLVHCGVPLEEEEEEEEDTSWTGKLCALVYKIKGPPKPEKEQPTEEEKPYPTTLKELVSQTMIRWAQENQIQDAELVRMMFNLLRRQYDSIGELLQALRKTYTISQASVNDTINLLAALGQIRSLLSVRMGREEELLMINGLGDIMNNKVFYQHPNLMRVLGMHETVMEVMVNVLGTEKSQIAFPKMVASCCRFLCYFCRISRQNQKAMFEHLSYLLENSSVGLASPSMRGSTPLDVAASSVMDNNELALGLEEPDLEKVVTYLAGCGLQSCPMLLARGYPDVGWNPIEGERYLSFLRFAVFVNSESVEENASVVVKLLIRRPECFGPALRGEGGNGLLAAMQGAIKISENPALDLPSQGYKTEVTQDDGEEEEIVHMGNAIMSFYSALIDLLGRCAPEMHLIQTGKGEAIRIRSILRSLVPTEDLVGIISIPLKLPSLNKDGSVSEPDMAANFCPDHKAPMVLFLDRVYGIKDQTFLLHLLEVGFLPDLRASASLDTVSLSTTEAALALNRYLCSAVLPLLTRCAPLFSGTEHCTSLIDSTLQTIYRLSKGRSLTKAQRDTIEECLLAICNHLRPSMLQQLLRRLVFDVPQLSEYCKMPLKLLTNHYEQCWKYYCLPSGWGSYGLAVEEELHLTEKLFWGIFDSLSHKKYDLDLFRMALPCLSAIAGALPPDYLDTRITATLEKQVSVDADGNFDPKPINTMNFSLPEKLEYIVTKYAEHSHDKWACDKSHSGWKYGISLDENVKTHPLIRPFKTLTEKEKEIYRWPARESLKTMLAVGWTVERTKEGEALVQQRENEKLRCVSQTNQGNSYSPAPLDLSNVVLSRELQGMVEVVAENYHNIWAKKKKLELESKGGGSHPLLVPYDTLTAKEKFRDREKAQDLFKFLQVNGILVSRGMKDLELDASSMEKRFAYKFLKKILKYVDAAQEFIAHLEAIVSSGKTEKSPHDQEIKFFAKVLLPLVDQYFTNHRLYFLSSPLKPLSSSGYASHKEKEMVASLFCKLAALVRHRISLFGSDSTTMVSCLHILAQTLDTRTVMKSGSELVKAGLRAFFENAAEDLEKTSENLKLGKFTHSRTQIKGVSQNINYTTVALLPILTSIFEHIAQHQFGVDLLLSDVQVSCYHILCSLYSLGTGKNIYVERQRPALGECLASLAAAIPVAFLEPSLNRHNPLSVFNTKTPRERSILGMPDKVEDMCPDIPQLEGLMKEINDLAESGARYTEMPHVIEVILPMLCNYLSYWWERGPENLPPSTGPCCTKVTSEHLSLILGNILKIINNNLGIDEASWMKRIAVYAQPIISKARPDLLRSHFIPTLEKLKKKAVKTVQEEEQLKTDGKGDTQEAELLILDEFAVLCRDLYAFYPMLIRYVDNNRSNWLKSPDPDSDQLFRMVAEVFILWCKSHNFKREEQNFVIQNEINNLAFLTGDSKSKMSKSGGQDQERKKTKRRGDLYSIQTSLIVAALKKMLPIGLNMCTPGDQELISLAKSRYSCRDTDEEVKEHLRNNLHLQEKSDDPAVKWQLNLYKDVLRNDEPSNPEKTVERVQSISAALFHLEQVEQPLRSKKAVWHKLLSKQRKRAVVACFRMAPLYNLPRHRSINLFLHGYQRFWIETEAHFFEEKLVQDLAKSPRVEDEEEEETERQPDPLHQIILHFSRNALTERSKLEDDPLYTSYSSMMAKSCQSGEDEEEEEDKEKTFEEKEMEKQKTLYQQARLHERGAAEMVLQMISASKGEMSPMVVETLKLGIAILNGGNAGVQQKMLDYLKEKKDAGFFQSLSGLMQSCSVLDLNAFERQNKAEGLGMVTEEGTLIVRERGEKVLQNDEFTQDLFRFLQLLCEGHNSDFQNFLRTQMGNTTTVNIIISTVDYLLRLQESISDFYWYYSGKDIIDESGQHNFSKALAVTKQIFNSLTEYIQGPCIGNQQSLAHSRLWDAVVGFLHVFANMQMKLSQDSSQIELLKELLDLLQDMVVMLLSLLEGNVVNGTIGKQMVDTLVESSTNVEMILKFFDMFLKLKDLTSSDTFKEYDPDGKGIISRKEFQKAMEGLKQYTQSEIDFLLSCTEADENDMFNYVDFVERFHEPAKDIGFNVAVLLTNLSEHMPNDSRLKSLLDPAESVLNYFEPYLGRIEIMGGAKKIERVYFEISESSRTQWEKPQVKESKRQFIFDVVNEGGEQEKMELFVNFCEDTIFEMQLASQISESDSTDRPEEEEEEDEDSAYSIETEGEEEEKSFESASAFTMACVSVKRNVTKFLKRATLKNLRKQYRNVKKMSAKELVKVFFS	orientation_not_applicable	1887	head	extracellular_type_not_applicable	4179	1886	2292	0.45141215892771663	0.3879062114356232	2976	GENCP	PEEIR	2	0	no	0.023296659192060188	0.9767033408079399
A2AGL3	RYR3_MOUSE	Ryanodine receptor 3 (RYR-3) (RyR3) (Brain ryanodine receptor-calcium release channel) (Brain-type ryanodine receptor) (Type 3 ryanodine receptor)	Ryr3	Mus musculus (Mouse)	4863	MAEAGEGGEDEIQFLRTEDEVVLQCIANIHKEQRKFCLAAEGLGNRLCFLEPTSEAKYIPPDLCVCNFVLEQSLSVRALQEMLANTVENGGEGAAQGGGHRTLLYGHAILLRHSFSGMYLTCLTTSRSQTDKLAFDVGLREHATGEACWWTIHPASKQRSEGEKVRIGDDLILVSVSSERYLHLSISNGSIQVDASFMQTLWNVHPTCSGSSIEEGYLLGGHVVRLFHGHDECLTIPSTDQNDSQHRRVFYEAGGAGTRARSLWRVEPLRISWSGSNIRWGQAFRLRHLTTGHYLALTEDQGLLLQDRGKSDTKSTAFSFRASKEIKEKLDSSHKRDMEGMGVPEIKYGDSVCFVQHVASGLWVTYKAQDAKTSRLGPLKRKVILHQEGHMDDGLTLQRCQQEESQAARIIRNTTALFSQFVSGNNRTTAPVALPTEEVLQTLQDLIAYFQPPEDEMQHEDKQNKLRSLKNRQNLFKEEGMLALVLNCIDRLNIYNSVAHFAGIVREESGMAWKEILNLLYKLLAALIRGNRNNCAQFSNNLDWLISKLDRLESSSGILEVLHCILIESPEALNLIAEGHIKSIISLLDKHGRNHKVLDVLCSLCLCNGVAVRANQNLICDNLLPRRNLLLQTRLINDVTSIRPNIFLGVAEGSPQYKKWYFELIIDQVEPFLTAEPTHLRVGWASSSGYAPYPGGGEGWGGNGVGDDLYSYGFDGLHLWSGRIPRAVASINQHLLKSDDVVSCCLDLGVPSISFRINGQPVQGMFENFNTDGLFFPVMSFSAGVKVRFLMGGRHGEFKFLPPSGYAPCYEALLPKEKMRLEPVKEYKRDADGVRDLLGTTQFLSQASFIPCPIDTSQVVLPLHLEKIRDRLAENIHELWGMNKIELGWTYGKVRDDNKRQHPCLVEFSKLPETEKNYNLQMSTETLKTLLALGCHIAHVNPAAEEDLKKVKLPKNYMMSNGYKPAPLDLSDVKLLPPQEILVDKLAENAHNVWAKDRIKQGWTYGIQQDLKNKRNPRLVPYALLDERTKKSNRDSLREAVRTFVGYGYNIEPSDQELADPTVEKVSIDKIRFFRVERSYAVKSGKWYFEFEVVTGGDMRVGWARPGCRPDIELGADDQAFVFEGSRGQRWHQGSGYFGRTWQPGDVVGCMINLDDASMVFTLNGELLITNKGSELAFADYEIENGFVPICSLGLSQIGRMNLGTDASTFKFYTMCGLQEGFEPFAVNMNRDVAVWFSKRLPTFVNVPKDHPHIEVVRIDGTMDSPPCLKVTHKTFGTQNSNANMIYCRLSMPVECHSSFSHSPCLDSEAFQKRKQMQEILSHTTTQCYYAIRIFAGQDPSCVWVGWVTPDYHLYSEKFDLNKNCTVTVTLGDERGRVHESVKRSNCYMVWGGDIVASSQRSSRSNVDLEIGCLLDLAMGMLSFSANGKELGTCYQVEPNTKVFPAVFLQPTSTSLFQFELGKLKNAMPLSAAIFKSEEKNPTPQCPPRLDVQTIQPVLWSRMPSSFLKVETERVSERHGWVVQCLEPLQMMALHIPEENRCVDILELCEQEDLMQFHYHTLRLYSAVCALGNSRVASALCSHVDLSQLFYAIDNKYLPGLLRSGFYDLLISIHLANAKERKLMMKNEYIIPITSATRNIRLYPDESKRHGLPGVGLRTCLKPGFRFSTPCFVVTSEDHQKQSPEIPLQILKTKALSMLTEAVHCSGAHIRDPVGGSVEFQFVPVLKLIGTLLVMGVFDDDDVRQILLLIDPSVFGEHSGETEEGVEKEVTHAEEKAVEAGEKACKEAPVKGLLQTRLPESVKLQMCELLSYLCDCELQHRVEAIVAFGDIYVSKLQANQKFRYNELMQALNMSAALTARKTREFRSPPQEQINMLLNFHLGENCPCPEEIREELYDFHEDLLVHCGVPLEEEEEEEEDTSWTGKLCALVYKIKGPPKPEKEQPTEEEKPYPTTLKELVSQTMIRWAQENQIQDAELVRMMFNLLRRQYDSIGELLQALRKTYTISQASVNDTINLLAALGQIRSLLSVRMGREEELLMINGLGDIMNNKVFYQHPNLMRVLGMHETVMEVMVNVLGTEKSQIAFPKMVASCCRFLCYFCRISRQNQKAMFEHLSYLLENSSVGLASPSMRGSTPLDVAASSVMDNNELALGLEEPDLEKVVTYLAGCGLQSCPMLLARGYPDVGWNPIEGERYLSFLRFAVFVNSESVEENASVVVKLLIRRPECFGPALRGEGGNGLLAAMQGAIKISENPALDLPSQGYKTEVTQDDGEEEEIVHMGNAIMSFYSALIDLLGRCAPEMHLIQTGKGEAIRIRSILRSLVPTEDLVGIISIPLKLPSLNKDGSVSEPDMAANFCPDHKAPMVLFLDRVYGIKDQTFLLHLLEVGFLPDLRASASLDTVSLSTTEAALALNRYLCSAVLPLLTRCAPLFSGTEHCTSLIDSTLQTIYRLSKGRSLTKAQRDTIEECLLAICNHLRPSMLQQLLRRLVFDVPQLSEYCKMPLKLLTNHYEQCWKYYCLPSGWGSYGLAVEEELHLTEKLFWGIFDSLSHKKYDLDLFRMALPCLSAIAGALPPDYLDTRITATLEKQVSVDADGNFDPKPINTMNFSLPEKLEYIVTKYAEHSHDKWACDKSHSGWKYGISLDENVKTHPLIRPFKTLTEKEKEIYRWPARESLKTMLAVGWTVERTKEGEALVQQRENEKLRCVSQTNQGNSYSPAPLDLSNVVLSRELQGMVEVVAENYHNIWAKKKKLELESKGGGSHPLLVPYDTLTAKEKFRDREKAQDLFKFLQVNGILVSRGMKDLELDASSMEKRFAYKFLKKILKYVDAAQEFIAHLEAIVSSGKTEKSPHDQEIKFFAKVLLPLVDQYFTNHRLYFLSSPLKPLSSSGYASHKEKEMVASLFCKLAALVRHRISLFGSDSTTMVSCLHILAQTLDTRTVMKSGSELVKAGLRAFFENAAEDLEKTSENLKLGKFTHSRTQIKGVSQNINYTTVALLPILTSIFEHIAQHQFGVDLLLSDVQVSCYHILCSLYSLGTGKNIYVERQRPALGECLASLAAAIPVAFLEPSLNRHNPLSVFNTKTPRERSILGMPDKVEDMCPDIPQLEGLMKEINDLAESGARYTEMPHVIEVILPMLCNYLSYWWERGPENLPPSTGPCCTKVTSEHLSLILGNILKIINNNLGIDEASWMKRIAVYAQPIISKARPDLLRSHFIPTLEKLKKKAVKTVQEEEQLKTDGKGDTQEAELLILDEFAVLCRDLYAFYPMLIRYVDNNRSNWLKSPDPDSDQLFRMVAEVFILWCKSHNFKREEQNFVIQNEINNLAFLTGDSKSKMSKSGGQDQERKKTKRRGDLYSIQTSLIVAALKKMLPIGLNMCTPGDQELISLAKSRYSCRDTDEEVKEHLRNNLHLQEKSDDPAVKWQLNLYKDVLRNDEPSNPEKTVERVQSISAALFHLEQVEQPLRSKKAVWHKLLSKQRKRAVVACFRMAPLYNLPRHRSINLFLHGYQRFWIETEAHFFEEKLVQDLAKSPRVEDEEEEETERQPDPLHQIILHFSRNALTERSKLEDDPLYTSYSSMMAKSCQSGEDEEEEEDKEKTFEEKEMEKQKTLYQQARLHERGAAEMVLQMISASKGEMSPMVVETLKLGIAILNGGNAGVQQKMLDYLKEKKDAGFFQSLSGLMQSCSVLDLNAFERQNKAEGLGMVTEEGTLIVRERGEKVLQNDEFTQDLFRFLQLLCEGHNSDFQNFLRTQMGNTTTVNIIISTVDYLLRLQESISDFYWYYSGKDIIDESGQHNFSKALAVTKQIFNSLTEYIQGPCIGNQQSLAHSRLWDAVVGFLHVFANMQMKLSQDSSQIELLKELLDLLQDMVVMLLSLLEGNVVNGTIGKQMVDTLVESSTNVEMILKFFDMFLKLKDLTSSDTFKEYDPDGKGIISRKEFQKAMEGLKQYTQSEIDFLLSCTEADENDMFNYVDFVERFHEPAKDIGFNVAVLLTNLSEHMPNDSRLKSLLDPAESVLNYFEPYLGRIEIMGGAKKIERVYFEISESSRTQWEKPQVKESKRQFIFDVVNEGGEQEKMELFVNFCEDTIFEMQLASQISESDSTDRPEEEEEEDEDSAYSIETEGEEEEKSFESASAFTMACVSVKRNVTKFLKRATLKNLRKQYRNVKKMSAKELVKVFFSFFWMLFVGLFQLLFTIFGGIFQILWNTVFGGGLVEGAKNIRVTKILGDMPDPTQFGIHDDVIETDRAEVTEPGVTTELVHFVKGEAGDTDIMSDLFGIHSKKEGGLKQGPEVGLGDLSEIIGKDEPPTLESTVRKKRKAQAAEMKAVHEAEGKAESEKADMEDREKEDKIKEEGQTDYLWADVTVKKTRRRGQKAEKPEAFMANFFKGLEIYQTKLLHYLARNFYNLRFLALFVAFAINFILLFYKVTEEPLEEETEDVANLWNSFNDDDEEEAMVFFVLQESTGYMAPTLRALAIVHTIISLVCVVGYYCLKVPLVVFKREKEIARKLEFDGLYITEQPSEDDIKGQWDRLVINTPSFPNNYWDKFVKRKVINKYGDLYGAERIAELLGLDKNALDFSPVEEAKAEAASLVSWLSSIDMKYHIWKLGVVFTDNSFLYLAWYTTMSVLGHYNNFFFAAHLLDIAMGFKTLRTILSSVTHNGKQLVLTVGLLAVVVYLYTVVAFNFFRKFYNKSEDDDEPDMKCDDMMTCYLFHMYVGVRAGGGIGDEIEDPAGDPYEMYRIVFDITFFFFVIVILLAIIQGLIIDAFGELRDQQEQVREDMETKCFICGIGNDYFDTTPHGFETHTLQEHNLANYLFFLMYLINKDETEHTGQESYVWKMYQERCWDFFPAGDCFRKQYEDQLG	NA	multi	1	4179	Cytoplasmic	MAEAGEGGEDEIQFLRTEDEVVLQCIANIHKEQRKFCLAAEGLGNRLCFLEPTSEAKYIPPDLCVCNFVLEQSLSVRALQEMLANTVENGGEGAAQGGGHRTLLYGHAILLRHSFSGMYLTCLTTSRSQTDKLAFDVGLREHATGEACWWTIHPASKQRSEGEKVRIGDDLILVSVSSERYLHLSISNGSIQVDASFMQTLWNVHPTCSGSSIEEGYLLGGHVVRLFHGHDECLTIPSTDQNDSQHRRVFYEAGGAGTRARSLWRVEPLRISWSGSNIRWGQAFRLRHLTTGHYLALTEDQGLLLQDRGKSDTKSTAFSFRASKEIKEKLDSSHKRDMEGMGVPEIKYGDSVCFVQHVASGLWVTYKAQDAKTSRLGPLKRKVILHQEGHMDDGLTLQRCQQEESQAARIIRNTTALFSQFVSGNNRTTAPVALPTEEVLQTLQDLIAYFQPPEDEMQHEDKQNKLRSLKNRQNLFKEEGMLALVLNCIDRLNIYNSVAHFAGIVREESGMAWKEILNLLYKLLAALIRGNRNNCAQFSNNLDWLISKLDRLESSSGILEVLHCILIESPEALNLIAEGHIKSIISLLDKHGRNHKVLDVLCSLCLCNGVAVRANQNLICDNLLPRRNLLLQTRLINDVTSIRPNIFLGVAEGSPQYKKWYFELIIDQVEPFLTAEPTHLRVGWASSSGYAPYPGGGEGWGGNGVGDDLYSYGFDGLHLWSGRIPRAVASINQHLLKSDDVVSCCLDLGVPSISFRINGQPVQGMFENFNTDGLFFPVMSFSAGVKVRFLMGGRHGEFKFLPPSGYAPCYEALLPKEKMRLEPVKEYKRDADGVRDLLGTTQFLSQASFIPCPIDTSQVVLPLHLEKIRDRLAENIHELWGMNKIELGWTYGKVRDDNKRQHPCLVEFSKLPETEKNYNLQMSTETLKTLLALGCHIAHVNPAAEEDLKKVKLPKNYMMSNGYKPAPLDLSDVKLLPPQEILVDKLAENAHNVWAKDRIKQGWTYGIQQDLKNKRNPRLVPYALLDERTKKSNRDSLREAVRTFVGYGYNIEPSDQELADPTVEKVSIDKIRFFRVERSYAVKSGKWYFEFEVVTGGDMRVGWARPGCRPDIELGADDQAFVFEGSRGQRWHQGSGYFGRTWQPGDVVGCMINLDDASMVFTLNGELLITNKGSELAFADYEIENGFVPICSLGLSQIGRMNLGTDASTFKFYTMCGLQEGFEPFAVNMNRDVAVWFSKRLPTFVNVPKDHPHIEVVRIDGTMDSPPCLKVTHKTFGTQNSNANMIYCRLSMPVECHSSFSHSPCLDSEAFQKRKQMQEILSHTTTQCYYAIRIFAGQDPSCVWVGWVTPDYHLYSEKFDLNKNCTVTVTLGDERGRVHESVKRSNCYMVWGGDIVASSQRSSRSNVDLEIGCLLDLAMGMLSFSANGKELGTCYQVEPNTKVFPAVFLQPTSTSLFQFELGKLKNAMPLSAAIFKSEEKNPTPQCPPRLDVQTIQPVLWSRMPSSFLKVETERVSERHGWVVQCLEPLQMMALHIPEENRCVDILELCEQEDLMQFHYHTLRLYSAVCALGNSRVASALCSHVDLSQLFYAIDNKYLPGLLRSGFYDLLISIHLANAKERKLMMKNEYIIPITSATRNIRLYPDESKRHGLPGVGLRTCLKPGFRFSTPCFVVTSEDHQKQSPEIPLQILKTKALSMLTEAVHCSGAHIRDPVGGSVEFQFVPVLKLIGTLLVMGVFDDDDVRQILLLIDPSVFGEHSGETEEGVEKEVTHAEEKAVEAGEKACKEAPVKGLLQTRLPESVKLQMCELLSYLCDCELQHRVEAIVAFGDIYVSKLQANQKFRYNELMQALNMSAALTARKTREFRSPPQEQINMLLNFHLGENCPCPEEIREELYDFHEDLLVHCGVPLEEEEEEEEDTSWTGKLCALVYKIKGPPKPEKEQPTEEEKPYPTTLKELVSQTMIRWAQENQIQDAELVRMMFNLLRRQYDSIGELLQALRKTYTISQASVNDTINLLAALGQIRSLLSVRMGREEELLMINGLGDIMNNKVFYQHPNLMRVLGMHETVMEVMVNVLGTEKSQIAFPKMVASCCRFLCYFCRISRQNQKAMFEHLSYLLENSSVGLASPSMRGSTPLDVAASSVMDNNELALGLEEPDLEKVVTYLAGCGLQSCPMLLARGYPDVGWNPIEGERYLSFLRFAVFVNSESVEENASVVVKLLIRRPECFGPALRGEGGNGLLAAMQGAIKISENPALDLPSQGYKTEVTQDDGEEEEIVHMGNAIMSFYSALIDLLGRCAPEMHLIQTGKGEAIRIRSILRSLVPTEDLVGIISIPLKLPSLNKDGSVSEPDMAANFCPDHKAPMVLFLDRVYGIKDQTFLLHLLEVGFLPDLRASASLDTVSLSTTEAALALNRYLCSAVLPLLTRCAPLFSGTEHCTSLIDSTLQTIYRLSKGRSLTKAQRDTIEECLLAICNHLRPSMLQQLLRRLVFDVPQLSEYCKMPLKLLTNHYEQCWKYYCLPSGWGSYGLAVEEELHLTEKLFWGIFDSLSHKKYDLDLFRMALPCLSAIAGALPPDYLDTRITATLEKQVSVDADGNFDPKPINTMNFSLPEKLEYIVTKYAEHSHDKWACDKSHSGWKYGISLDENVKTHPLIRPFKTLTEKEKEIYRWPARESLKTMLAVGWTVERTKEGEALVQQRENEKLRCVSQTNQGNSYSPAPLDLSNVVLSRELQGMVEVVAENYHNIWAKKKKLELESKGGGSHPLLVPYDTLTAKEKFRDREKAQDLFKFLQVNGILVSRGMKDLELDASSMEKRFAYKFLKKILKYVDAAQEFIAHLEAIVSSGKTEKSPHDQEIKFFAKVLLPLVDQYFTNHRLYFLSSPLKPLSSSGYASHKEKEMVASLFCKLAALVRHRISLFGSDSTTMVSCLHILAQTLDTRTVMKSGSELVKAGLRAFFENAAEDLEKTSENLKLGKFTHSRTQIKGVSQNINYTTVALLPILTSIFEHIAQHQFGVDLLLSDVQVSCYHILCSLYSLGTGKNIYVERQRPALGECLASLAAAIPVAFLEPSLNRHNPLSVFNTKTPRERSILGMPDKVEDMCPDIPQLEGLMKEINDLAESGARYTEMPHVIEVILPMLCNYLSYWWERGPENLPPSTGPCCTKVTSEHLSLILGNILKIINNNLGIDEASWMKRIAVYAQPIISKARPDLLRSHFIPTLEKLKKKAVKTVQEEEQLKTDGKGDTQEAELLILDEFAVLCRDLYAFYPMLIRYVDNNRSNWLKSPDPDSDQLFRMVAEVFILWCKSHNFKREEQNFVIQNEINNLAFLTGDSKSKMSKSGGQDQERKKTKRRGDLYSIQTSLIVAALKKMLPIGLNMCTPGDQELISLAKSRYSCRDTDEEVKEHLRNNLHLQEKSDDPAVKWQLNLYKDVLRNDEPSNPEKTVERVQSISAALFHLEQVEQPLRSKKAVWHKLLSKQRKRAVVACFRMAPLYNLPRHRSINLFLHGYQRFWIETEAHFFEEKLVQDLAKSPRVEDEEEEETERQPDPLHQIILHFSRNALTERSKLEDDPLYTSYSSMMAKSCQSGEDEEEEEDKEKTFEEKEMEKQKTLYQQARLHERGAAEMVLQMISASKGEMSPMVVETLKLGIAILNGGNAGVQQKMLDYLKEKKDAGFFQSLSGLMQSCSVLDLNAFERQNKAEGLGMVTEEGTLIVRERGEKVLQNDEFTQDLFRFLQLLCEGHNSDFQNFLRTQMGNTTTVNIIISTVDYLLRLQESISDFYWYYSGKDIIDESGQHNFSKALAVTKQIFNSLTEYIQGPCIGNQQSLAHSRLWDAVVGFLHVFANMQMKLSQDSSQIELLKELLDLLQDMVVMLLSLLEGNVVNGTIGKQMVDTLVESSTNVEMILKFFDMFLKLKDLTSSDTFKEYDPDGKGIISRKEFQKAMEGLKQYTQSEIDFLLSCTEADENDMFNYVDFVERFHEPAKDIGFNVAVLLTNLSEHMPNDSRLKSLLDPAESVLNYFEPYLGRIEIMGGAKKIERVYFEISESSRTQWEKPQVKESKRQFIFDVVNEGGEQEKMELFVNFCEDTIFEMQLASQISESDSTDRPEEEEEEDEDSAYSIETEGEEEEKSFESASAFTMACVSVKRNVTKFLKRATLKNLRKQYRNVKKMSAKELVKVFFS	orientation_not_applicable	1906	head	extracellular_type_not_applicable	4179	1905	2273	0.4559597893729057	0.39181406828465654	2957	DLLVH	GVPLE	0	0	no	0.00777037	0.9922296331276385
A2AGL3	RYR3_MOUSE	Ryanodine receptor 3 (RYR-3) (RyR3) (Brain ryanodine receptor-calcium release channel) (Brain-type ryanodine receptor) (Type 3 ryanodine receptor)	Ryr3	Mus musculus (Mouse)	4863	MAEAGEGGEDEIQFLRTEDEVVLQCIANIHKEQRKFCLAAEGLGNRLCFLEPTSEAKYIPPDLCVCNFVLEQSLSVRALQEMLANTVENGGEGAAQGGGHRTLLYGHAILLRHSFSGMYLTCLTTSRSQTDKLAFDVGLREHATGEACWWTIHPASKQRSEGEKVRIGDDLILVSVSSERYLHLSISNGSIQVDASFMQTLWNVHPTCSGSSIEEGYLLGGHVVRLFHGHDECLTIPSTDQNDSQHRRVFYEAGGAGTRARSLWRVEPLRISWSGSNIRWGQAFRLRHLTTGHYLALTEDQGLLLQDRGKSDTKSTAFSFRASKEIKEKLDSSHKRDMEGMGVPEIKYGDSVCFVQHVASGLWVTYKAQDAKTSRLGPLKRKVILHQEGHMDDGLTLQRCQQEESQAARIIRNTTALFSQFVSGNNRTTAPVALPTEEVLQTLQDLIAYFQPPEDEMQHEDKQNKLRSLKNRQNLFKEEGMLALVLNCIDRLNIYNSVAHFAGIVREESGMAWKEILNLLYKLLAALIRGNRNNCAQFSNNLDWLISKLDRLESSSGILEVLHCILIESPEALNLIAEGHIKSIISLLDKHGRNHKVLDVLCSLCLCNGVAVRANQNLICDNLLPRRNLLLQTRLINDVTSIRPNIFLGVAEGSPQYKKWYFELIIDQVEPFLTAEPTHLRVGWASSSGYAPYPGGGEGWGGNGVGDDLYSYGFDGLHLWSGRIPRAVASINQHLLKSDDVVSCCLDLGVPSISFRINGQPVQGMFENFNTDGLFFPVMSFSAGVKVRFLMGGRHGEFKFLPPSGYAPCYEALLPKEKMRLEPVKEYKRDADGVRDLLGTTQFLSQASFIPCPIDTSQVVLPLHLEKIRDRLAENIHELWGMNKIELGWTYGKVRDDNKRQHPCLVEFSKLPETEKNYNLQMSTETLKTLLALGCHIAHVNPAAEEDLKKVKLPKNYMMSNGYKPAPLDLSDVKLLPPQEILVDKLAENAHNVWAKDRIKQGWTYGIQQDLKNKRNPRLVPYALLDERTKKSNRDSLREAVRTFVGYGYNIEPSDQELADPTVEKVSIDKIRFFRVERSYAVKSGKWYFEFEVVTGGDMRVGWARPGCRPDIELGADDQAFVFEGSRGQRWHQGSGYFGRTWQPGDVVGCMINLDDASMVFTLNGELLITNKGSELAFADYEIENGFVPICSLGLSQIGRMNLGTDASTFKFYTMCGLQEGFEPFAVNMNRDVAVWFSKRLPTFVNVPKDHPHIEVVRIDGTMDSPPCLKVTHKTFGTQNSNANMIYCRLSMPVECHSSFSHSPCLDSEAFQKRKQMQEILSHTTTQCYYAIRIFAGQDPSCVWVGWVTPDYHLYSEKFDLNKNCTVTVTLGDERGRVHESVKRSNCYMVWGGDIVASSQRSSRSNVDLEIGCLLDLAMGMLSFSANGKELGTCYQVEPNTKVFPAVFLQPTSTSLFQFELGKLKNAMPLSAAIFKSEEKNPTPQCPPRLDVQTIQPVLWSRMPSSFLKVETERVSERHGWVVQCLEPLQMMALHIPEENRCVDILELCEQEDLMQFHYHTLRLYSAVCALGNSRVASALCSHVDLSQLFYAIDNKYLPGLLRSGFYDLLISIHLANAKERKLMMKNEYIIPITSATRNIRLYPDESKRHGLPGVGLRTCLKPGFRFSTPCFVVTSEDHQKQSPEIPLQILKTKALSMLTEAVHCSGAHIRDPVGGSVEFQFVPVLKLIGTLLVMGVFDDDDVRQILLLIDPSVFGEHSGETEEGVEKEVTHAEEKAVEAGEKACKEAPVKGLLQTRLPESVKLQMCELLSYLCDCELQHRVEAIVAFGDIYVSKLQANQKFRYNELMQALNMSAALTARKTREFRSPPQEQINMLLNFHLGENCPCPEEIREELYDFHEDLLVHCGVPLEEEEEEEEDTSWTGKLCALVYKIKGPPKPEKEQPTEEEKPYPTTLKELVSQTMIRWAQENQIQDAELVRMMFNLLRRQYDSIGELLQALRKTYTISQASVNDTINLLAALGQIRSLLSVRMGREEELLMINGLGDIMNNKVFYQHPNLMRVLGMHETVMEVMVNVLGTEKSQIAFPKMVASCCRFLCYFCRISRQNQKAMFEHLSYLLENSSVGLASPSMRGSTPLDVAASSVMDNNELALGLEEPDLEKVVTYLAGCGLQSCPMLLARGYPDVGWNPIEGERYLSFLRFAVFVNSESVEENASVVVKLLIRRPECFGPALRGEGGNGLLAAMQGAIKISENPALDLPSQGYKTEVTQDDGEEEEIVHMGNAIMSFYSALIDLLGRCAPEMHLIQTGKGEAIRIRSILRSLVPTEDLVGIISIPLKLPSLNKDGSVSEPDMAANFCPDHKAPMVLFLDRVYGIKDQTFLLHLLEVGFLPDLRASASLDTVSLSTTEAALALNRYLCSAVLPLLTRCAPLFSGTEHCTSLIDSTLQTIYRLSKGRSLTKAQRDTIEECLLAICNHLRPSMLQQLLRRLVFDVPQLSEYCKMPLKLLTNHYEQCWKYYCLPSGWGSYGLAVEEELHLTEKLFWGIFDSLSHKKYDLDLFRMALPCLSAIAGALPPDYLDTRITATLEKQVSVDADGNFDPKPINTMNFSLPEKLEYIVTKYAEHSHDKWACDKSHSGWKYGISLDENVKTHPLIRPFKTLTEKEKEIYRWPARESLKTMLAVGWTVERTKEGEALVQQRENEKLRCVSQTNQGNSYSPAPLDLSNVVLSRELQGMVEVVAENYHNIWAKKKKLELESKGGGSHPLLVPYDTLTAKEKFRDREKAQDLFKFLQVNGILVSRGMKDLELDASSMEKRFAYKFLKKILKYVDAAQEFIAHLEAIVSSGKTEKSPHDQEIKFFAKVLLPLVDQYFTNHRLYFLSSPLKPLSSSGYASHKEKEMVASLFCKLAALVRHRISLFGSDSTTMVSCLHILAQTLDTRTVMKSGSELVKAGLRAFFENAAEDLEKTSENLKLGKFTHSRTQIKGVSQNINYTTVALLPILTSIFEHIAQHQFGVDLLLSDVQVSCYHILCSLYSLGTGKNIYVERQRPALGECLASLAAAIPVAFLEPSLNRHNPLSVFNTKTPRERSILGMPDKVEDMCPDIPQLEGLMKEINDLAESGARYTEMPHVIEVILPMLCNYLSYWWERGPENLPPSTGPCCTKVTSEHLSLILGNILKIINNNLGIDEASWMKRIAVYAQPIISKARPDLLRSHFIPTLEKLKKKAVKTVQEEEQLKTDGKGDTQEAELLILDEFAVLCRDLYAFYPMLIRYVDNNRSNWLKSPDPDSDQLFRMVAEVFILWCKSHNFKREEQNFVIQNEINNLAFLTGDSKSKMSKSGGQDQERKKTKRRGDLYSIQTSLIVAALKKMLPIGLNMCTPGDQELISLAKSRYSCRDTDEEVKEHLRNNLHLQEKSDDPAVKWQLNLYKDVLRNDEPSNPEKTVERVQSISAALFHLEQVEQPLRSKKAVWHKLLSKQRKRAVVACFRMAPLYNLPRHRSINLFLHGYQRFWIETEAHFFEEKLVQDLAKSPRVEDEEEEETERQPDPLHQIILHFSRNALTERSKLEDDPLYTSYSSMMAKSCQSGEDEEEEEDKEKTFEEKEMEKQKTLYQQARLHERGAAEMVLQMISASKGEMSPMVVETLKLGIAILNGGNAGVQQKMLDYLKEKKDAGFFQSLSGLMQSCSVLDLNAFERQNKAEGLGMVTEEGTLIVRERGEKVLQNDEFTQDLFRFLQLLCEGHNSDFQNFLRTQMGNTTTVNIIISTVDYLLRLQESISDFYWYYSGKDIIDESGQHNFSKALAVTKQIFNSLTEYIQGPCIGNQQSLAHSRLWDAVVGFLHVFANMQMKLSQDSSQIELLKELLDLLQDMVVMLLSLLEGNVVNGTIGKQMVDTLVESSTNVEMILKFFDMFLKLKDLTSSDTFKEYDPDGKGIISRKEFQKAMEGLKQYTQSEIDFLLSCTEADENDMFNYVDFVERFHEPAKDIGFNVAVLLTNLSEHMPNDSRLKSLLDPAESVLNYFEPYLGRIEIMGGAKKIERVYFEISESSRTQWEKPQVKESKRQFIFDVVNEGGEQEKMELFVNFCEDTIFEMQLASQISESDSTDRPEEEEEEDEDSAYSIETEGEEEEKSFESASAFTMACVSVKRNVTKFLKRATLKNLRKQYRNVKKMSAKELVKVFFSFFWMLFVGLFQLLFTIFGGIFQILWNTVFGGGLVEGAKNIRVTKILGDMPDPTQFGIHDDVIETDRAEVTEPGVTTELVHFVKGEAGDTDIMSDLFGIHSKKEGGLKQGPEVGLGDLSEIIGKDEPPTLESTVRKKRKAQAAEMKAVHEAEGKAESEKADMEDREKEDKIKEEGQTDYLWADVTVKKTRRRGQKAEKPEAFMANFFKGLEIYQTKLLHYLARNFYNLRFLALFVAFAINFILLFYKVTEEPLEEETEDVANLWNSFNDDDEEEAMVFFVLQESTGYMAPTLRALAIVHTIISLVCVVGYYCLKVPLVVFKREKEIARKLEFDGLYITEQPSEDDIKGQWDRLVINTPSFPNNYWDKFVKRKVINKYGDLYGAERIAELLGLDKNALDFSPVEEAKAEAASLVSWLSSIDMKYHIWKLGVVFTDNSFLYLAWYTTMSVLGHYNNFFFAAHLLDIAMGFKTLRTILSSVTHNGKQLVLTVGLLAVVVYLYTVVAFNFFRKFYNKSEDDDEPDMKCDDMMTCYLFHMYVGVRAGGGIGDEIEDPAGDPYEMYRIVFDITFFFFVIVILLAIIQGLIIDAFGELRDQQEQVREDMETKCFICGIGNDYFDTTPHGFETHTLQEHNLANYLFFLMYLINKDETEHTGQESYVWKMYQERCWDFFPAGDCFRKQYEDQLG	NA	multi	1	4179	Cytoplasmic	MAEAGEGGEDEIQFLRTEDEVVLQCIANIHKEQRKFCLAAEGLGNRLCFLEPTSEAKYIPPDLCVCNFVLEQSLSVRALQEMLANTVENGGEGAAQGGGHRTLLYGHAILLRHSFSGMYLTCLTTSRSQTDKLAFDVGLREHATGEACWWTIHPASKQRSEGEKVRIGDDLILVSVSSERYLHLSISNGSIQVDASFMQTLWNVHPTCSGSSIEEGYLLGGHVVRLFHGHDECLTIPSTDQNDSQHRRVFYEAGGAGTRARSLWRVEPLRISWSGSNIRWGQAFRLRHLTTGHYLALTEDQGLLLQDRGKSDTKSTAFSFRASKEIKEKLDSSHKRDMEGMGVPEIKYGDSVCFVQHVASGLWVTYKAQDAKTSRLGPLKRKVILHQEGHMDDGLTLQRCQQEESQAARIIRNTTALFSQFVSGNNRTTAPVALPTEEVLQTLQDLIAYFQPPEDEMQHEDKQNKLRSLKNRQNLFKEEGMLALVLNCIDRLNIYNSVAHFAGIVREESGMAWKEILNLLYKLLAALIRGNRNNCAQFSNNLDWLISKLDRLESSSGILEVLHCILIESPEALNLIAEGHIKSIISLLDKHGRNHKVLDVLCSLCLCNGVAVRANQNLICDNLLPRRNLLLQTRLINDVTSIRPNIFLGVAEGSPQYKKWYFELIIDQVEPFLTAEPTHLRVGWASSSGYAPYPGGGEGWGGNGVGDDLYSYGFDGLHLWSGRIPRAVASINQHLLKSDDVVSCCLDLGVPSISFRINGQPVQGMFENFNTDGLFFPVMSFSAGVKVRFLMGGRHGEFKFLPPSGYAPCYEALLPKEKMRLEPVKEYKRDADGVRDLLGTTQFLSQASFIPCPIDTSQVVLPLHLEKIRDRLAENIHELWGMNKIELGWTYGKVRDDNKRQHPCLVEFSKLPETEKNYNLQMSTETLKTLLALGCHIAHVNPAAEEDLKKVKLPKNYMMSNGYKPAPLDLSDVKLLPPQEILVDKLAENAHNVWAKDRIKQGWTYGIQQDLKNKRNPRLVPYALLDERTKKSNRDSLREAVRTFVGYGYNIEPSDQELADPTVEKVSIDKIRFFRVERSYAVKSGKWYFEFEVVTGGDMRVGWARPGCRPDIELGADDQAFVFEGSRGQRWHQGSGYFGRTWQPGDVVGCMINLDDASMVFTLNGELLITNKGSELAFADYEIENGFVPICSLGLSQIGRMNLGTDASTFKFYTMCGLQEGFEPFAVNMNRDVAVWFSKRLPTFVNVPKDHPHIEVVRIDGTMDSPPCLKVTHKTFGTQNSNANMIYCRLSMPVECHSSFSHSPCLDSEAFQKRKQMQEILSHTTTQCYYAIRIFAGQDPSCVWVGWVTPDYHLYSEKFDLNKNCTVTVTLGDERGRVHESVKRSNCYMVWGGDIVASSQRSSRSNVDLEIGCLLDLAMGMLSFSANGKELGTCYQVEPNTKVFPAVFLQPTSTSLFQFELGKLKNAMPLSAAIFKSEEKNPTPQCPPRLDVQTIQPVLWSRMPSSFLKVETERVSERHGWVVQCLEPLQMMALHIPEENRCVDILELCEQEDLMQFHYHTLRLYSAVCALGNSRVASALCSHVDLSQLFYAIDNKYLPGLLRSGFYDLLISIHLANAKERKLMMKNEYIIPITSATRNIRLYPDESKRHGLPGVGLRTCLKPGFRFSTPCFVVTSEDHQKQSPEIPLQILKTKALSMLTEAVHCSGAHIRDPVGGSVEFQFVPVLKLIGTLLVMGVFDDDDVRQILLLIDPSVFGEHSGETEEGVEKEVTHAEEKAVEAGEKACKEAPVKGLLQTRLPESVKLQMCELLSYLCDCELQHRVEAIVAFGDIYVSKLQANQKFRYNELMQALNMSAALTARKTREFRSPPQEQINMLLNFHLGENCPCPEEIREELYDFHEDLLVHCGVPLEEEEEEEEDTSWTGKLCALVYKIKGPPKPEKEQPTEEEKPYPTTLKELVSQTMIRWAQENQIQDAELVRMMFNLLRRQYDSIGELLQALRKTYTISQASVNDTINLLAALGQIRSLLSVRMGREEELLMINGLGDIMNNKVFYQHPNLMRVLGMHETVMEVMVNVLGTEKSQIAFPKMVASCCRFLCYFCRISRQNQKAMFEHLSYLLENSSVGLASPSMRGSTPLDVAASSVMDNNELALGLEEPDLEKVVTYLAGCGLQSCPMLLARGYPDVGWNPIEGERYLSFLRFAVFVNSESVEENASVVVKLLIRRPECFGPALRGEGGNGLLAAMQGAIKISENPALDLPSQGYKTEVTQDDGEEEEIVHMGNAIMSFYSALIDLLGRCAPEMHLIQTGKGEAIRIRSILRSLVPTEDLVGIISIPLKLPSLNKDGSVSEPDMAANFCPDHKAPMVLFLDRVYGIKDQTFLLHLLEVGFLPDLRASASLDTVSLSTTEAALALNRYLCSAVLPLLTRCAPLFSGTEHCTSLIDSTLQTIYRLSKGRSLTKAQRDTIEECLLAICNHLRPSMLQQLLRRLVFDVPQLSEYCKMPLKLLTNHYEQCWKYYCLPSGWGSYGLAVEEELHLTEKLFWGIFDSLSHKKYDLDLFRMALPCLSAIAGALPPDYLDTRITATLEKQVSVDADGNFDPKPINTMNFSLPEKLEYIVTKYAEHSHDKWACDKSHSGWKYGISLDENVKTHPLIRPFKTLTEKEKEIYRWPARESLKTMLAVGWTVERTKEGEALVQQRENEKLRCVSQTNQGNSYSPAPLDLSNVVLSRELQGMVEVVAENYHNIWAKKKKLELESKGGGSHPLLVPYDTLTAKEKFRDREKAQDLFKFLQVNGILVSRGMKDLELDASSMEKRFAYKFLKKILKYVDAAQEFIAHLEAIVSSGKTEKSPHDQEIKFFAKVLLPLVDQYFTNHRLYFLSSPLKPLSSSGYASHKEKEMVASLFCKLAALVRHRISLFGSDSTTMVSCLHILAQTLDTRTVMKSGSELVKAGLRAFFENAAEDLEKTSENLKLGKFTHSRTQIKGVSQNINYTTVALLPILTSIFEHIAQHQFGVDLLLSDVQVSCYHILCSLYSLGTGKNIYVERQRPALGECLASLAAAIPVAFLEPSLNRHNPLSVFNTKTPRERSILGMPDKVEDMCPDIPQLEGLMKEINDLAESGARYTEMPHVIEVILPMLCNYLSYWWERGPENLPPSTGPCCTKVTSEHLSLILGNILKIINNNLGIDEASWMKRIAVYAQPIISKARPDLLRSHFIPTLEKLKKKAVKTVQEEEQLKTDGKGDTQEAELLILDEFAVLCRDLYAFYPMLIRYVDNNRSNWLKSPDPDSDQLFRMVAEVFILWCKSHNFKREEQNFVIQNEINNLAFLTGDSKSKMSKSGGQDQERKKTKRRGDLYSIQTSLIVAALKKMLPIGLNMCTPGDQELISLAKSRYSCRDTDEEVKEHLRNNLHLQEKSDDPAVKWQLNLYKDVLRNDEPSNPEKTVERVQSISAALFHLEQVEQPLRSKKAVWHKLLSKQRKRAVVACFRMAPLYNLPRHRSINLFLHGYQRFWIETEAHFFEEKLVQDLAKSPRVEDEEEEETERQPDPLHQIILHFSRNALTERSKLEDDPLYTSYSSMMAKSCQSGEDEEEEEDKEKTFEEKEMEKQKTLYQQARLHERGAAEMVLQMISASKGEMSPMVVETLKLGIAILNGGNAGVQQKMLDYLKEKKDAGFFQSLSGLMQSCSVLDLNAFERQNKAEGLGMVTEEGTLIVRERGEKVLQNDEFTQDLFRFLQLLCEGHNSDFQNFLRTQMGNTTTVNIIISTVDYLLRLQESISDFYWYYSGKDIIDESGQHNFSKALAVTKQIFNSLTEYIQGPCIGNQQSLAHSRLWDAVVGFLHVFANMQMKLSQDSSQIELLKELLDLLQDMVVMLLSLLEGNVVNGTIGKQMVDTLVESSTNVEMILKFFDMFLKLKDLTSSDTFKEYDPDGKGIISRKEFQKAMEGLKQYTQSEIDFLLSCTEADENDMFNYVDFVERFHEPAKDIGFNVAVLLTNLSEHMPNDSRLKSLLDPAESVLNYFEPYLGRIEIMGGAKKIERVYFEISESSRTQWEKPQVKESKRQFIFDVVNEGGEQEKMELFVNFCEDTIFEMQLASQISESDSTDRPEEEEEEDEDSAYSIETEGEEEEKSFESASAFTMACVSVKRNVTKFLKRATLKNLRKQYRNVKKMSAKELVKVFFS	orientation_not_applicable	1927	head	extracellular_type_not_applicable	4179	1926	2252	0.4609861177596936	0.39613327848621965	2936	WTGKL	ALVYK	0	0	yes	0.018033554186869104	0.9819664458131309
A2AGL3	RYR3_MOUSE	Ryanodine receptor 3 (RYR-3) (RyR3) (Brain ryanodine receptor-calcium release channel) (Brain-type ryanodine receptor) (Type 3 ryanodine receptor)	Ryr3	Mus musculus (Mouse)	4863	MAEAGEGGEDEIQFLRTEDEVVLQCIANIHKEQRKFCLAAEGLGNRLCFLEPTSEAKYIPPDLCVCNFVLEQSLSVRALQEMLANTVENGGEGAAQGGGHRTLLYGHAILLRHSFSGMYLTCLTTSRSQTDKLAFDVGLREHATGEACWWTIHPASKQRSEGEKVRIGDDLILVSVSSERYLHLSISNGSIQVDASFMQTLWNVHPTCSGSSIEEGYLLGGHVVRLFHGHDECLTIPSTDQNDSQHRRVFYEAGGAGTRARSLWRVEPLRISWSGSNIRWGQAFRLRHLTTGHYLALTEDQGLLLQDRGKSDTKSTAFSFRASKEIKEKLDSSHKRDMEGMGVPEIKYGDSVCFVQHVASGLWVTYKAQDAKTSRLGPLKRKVILHQEGHMDDGLTLQRCQQEESQAARIIRNTTALFSQFVSGNNRTTAPVALPTEEVLQTLQDLIAYFQPPEDEMQHEDKQNKLRSLKNRQNLFKEEGMLALVLNCIDRLNIYNSVAHFAGIVREESGMAWKEILNLLYKLLAALIRGNRNNCAQFSNNLDWLISKLDRLESSSGILEVLHCILIESPEALNLIAEGHIKSIISLLDKHGRNHKVLDVLCSLCLCNGVAVRANQNLICDNLLPRRNLLLQTRLINDVTSIRPNIFLGVAEGSPQYKKWYFELIIDQVEPFLTAEPTHLRVGWASSSGYAPYPGGGEGWGGNGVGDDLYSYGFDGLHLWSGRIPRAVASINQHLLKSDDVVSCCLDLGVPSISFRINGQPVQGMFENFNTDGLFFPVMSFSAGVKVRFLMGGRHGEFKFLPPSGYAPCYEALLPKEKMRLEPVKEYKRDADGVRDLLGTTQFLSQASFIPCPIDTSQVVLPLHLEKIRDRLAENIHELWGMNKIELGWTYGKVRDDNKRQHPCLVEFSKLPETEKNYNLQMSTETLKTLLALGCHIAHVNPAAEEDLKKVKLPKNYMMSNGYKPAPLDLSDVKLLPPQEILVDKLAENAHNVWAKDRIKQGWTYGIQQDLKNKRNPRLVPYALLDERTKKSNRDSLREAVRTFVGYGYNIEPSDQELADPTVEKVSIDKIRFFRVERSYAVKSGKWYFEFEVVTGGDMRVGWARPGCRPDIELGADDQAFVFEGSRGQRWHQGSGYFGRTWQPGDVVGCMINLDDASMVFTLNGELLITNKGSELAFADYEIENGFVPICSLGLSQIGRMNLGTDASTFKFYTMCGLQEGFEPFAVNMNRDVAVWFSKRLPTFVNVPKDHPHIEVVRIDGTMDSPPCLKVTHKTFGTQNSNANMIYCRLSMPVECHSSFSHSPCLDSEAFQKRKQMQEILSHTTTQCYYAIRIFAGQDPSCVWVGWVTPDYHLYSEKFDLNKNCTVTVTLGDERGRVHESVKRSNCYMVWGGDIVASSQRSSRSNVDLEIGCLLDLAMGMLSFSANGKELGTCYQVEPNTKVFPAVFLQPTSTSLFQFELGKLKNAMPLSAAIFKSEEKNPTPQCPPRLDVQTIQPVLWSRMPSSFLKVETERVSERHGWVVQCLEPLQMMALHIPEENRCVDILELCEQEDLMQFHYHTLRLYSAVCALGNSRVASALCSHVDLSQLFYAIDNKYLPGLLRSGFYDLLISIHLANAKERKLMMKNEYIIPITSATRNIRLYPDESKRHGLPGVGLRTCLKPGFRFSTPCFVVTSEDHQKQSPEIPLQILKTKALSMLTEAVHCSGAHIRDPVGGSVEFQFVPVLKLIGTLLVMGVFDDDDVRQILLLIDPSVFGEHSGETEEGVEKEVTHAEEKAVEAGEKACKEAPVKGLLQTRLPESVKLQMCELLSYLCDCELQHRVEAIVAFGDIYVSKLQANQKFRYNELMQALNMSAALTARKTREFRSPPQEQINMLLNFHLGENCPCPEEIREELYDFHEDLLVHCGVPLEEEEEEEEDTSWTGKLCALVYKIKGPPKPEKEQPTEEEKPYPTTLKELVSQTMIRWAQENQIQDAELVRMMFNLLRRQYDSIGELLQALRKTYTISQASVNDTINLLAALGQIRSLLSVRMGREEELLMINGLGDIMNNKVFYQHPNLMRVLGMHETVMEVMVNVLGTEKSQIAFPKMVASCCRFLCYFCRISRQNQKAMFEHLSYLLENSSVGLASPSMRGSTPLDVAASSVMDNNELALGLEEPDLEKVVTYLAGCGLQSCPMLLARGYPDVGWNPIEGERYLSFLRFAVFVNSESVEENASVVVKLLIRRPECFGPALRGEGGNGLLAAMQGAIKISENPALDLPSQGYKTEVTQDDGEEEEIVHMGNAIMSFYSALIDLLGRCAPEMHLIQTGKGEAIRIRSILRSLVPTEDLVGIISIPLKLPSLNKDGSVSEPDMAANFCPDHKAPMVLFLDRVYGIKDQTFLLHLLEVGFLPDLRASASLDTVSLSTTEAALALNRYLCSAVLPLLTRCAPLFSGTEHCTSLIDSTLQTIYRLSKGRSLTKAQRDTIEECLLAICNHLRPSMLQQLLRRLVFDVPQLSEYCKMPLKLLTNHYEQCWKYYCLPSGWGSYGLAVEEELHLTEKLFWGIFDSLSHKKYDLDLFRMALPCLSAIAGALPPDYLDTRITATLEKQVSVDADGNFDPKPINTMNFSLPEKLEYIVTKYAEHSHDKWACDKSHSGWKYGISLDENVKTHPLIRPFKTLTEKEKEIYRWPARESLKTMLAVGWTVERTKEGEALVQQRENEKLRCVSQTNQGNSYSPAPLDLSNVVLSRELQGMVEVVAENYHNIWAKKKKLELESKGGGSHPLLVPYDTLTAKEKFRDREKAQDLFKFLQVNGILVSRGMKDLELDASSMEKRFAYKFLKKILKYVDAAQEFIAHLEAIVSSGKTEKSPHDQEIKFFAKVLLPLVDQYFTNHRLYFLSSPLKPLSSSGYASHKEKEMVASLFCKLAALVRHRISLFGSDSTTMVSCLHILAQTLDTRTVMKSGSELVKAGLRAFFENAAEDLEKTSENLKLGKFTHSRTQIKGVSQNINYTTVALLPILTSIFEHIAQHQFGVDLLLSDVQVSCYHILCSLYSLGTGKNIYVERQRPALGECLASLAAAIPVAFLEPSLNRHNPLSVFNTKTPRERSILGMPDKVEDMCPDIPQLEGLMKEINDLAESGARYTEMPHVIEVILPMLCNYLSYWWERGPENLPPSTGPCCTKVTSEHLSLILGNILKIINNNLGIDEASWMKRIAVYAQPIISKARPDLLRSHFIPTLEKLKKKAVKTVQEEEQLKTDGKGDTQEAELLILDEFAVLCRDLYAFYPMLIRYVDNNRSNWLKSPDPDSDQLFRMVAEVFILWCKSHNFKREEQNFVIQNEINNLAFLTGDSKSKMSKSGGQDQERKKTKRRGDLYSIQTSLIVAALKKMLPIGLNMCTPGDQELISLAKSRYSCRDTDEEVKEHLRNNLHLQEKSDDPAVKWQLNLYKDVLRNDEPSNPEKTVERVQSISAALFHLEQVEQPLRSKKAVWHKLLSKQRKRAVVACFRMAPLYNLPRHRSINLFLHGYQRFWIETEAHFFEEKLVQDLAKSPRVEDEEEEETERQPDPLHQIILHFSRNALTERSKLEDDPLYTSYSSMMAKSCQSGEDEEEEEDKEKTFEEKEMEKQKTLYQQARLHERGAAEMVLQMISASKGEMSPMVVETLKLGIAILNGGNAGVQQKMLDYLKEKKDAGFFQSLSGLMQSCSVLDLNAFERQNKAEGLGMVTEEGTLIVRERGEKVLQNDEFTQDLFRFLQLLCEGHNSDFQNFLRTQMGNTTTVNIIISTVDYLLRLQESISDFYWYYSGKDIIDESGQHNFSKALAVTKQIFNSLTEYIQGPCIGNQQSLAHSRLWDAVVGFLHVFANMQMKLSQDSSQIELLKELLDLLQDMVVMLLSLLEGNVVNGTIGKQMVDTLVESSTNVEMILKFFDMFLKLKDLTSSDTFKEYDPDGKGIISRKEFQKAMEGLKQYTQSEIDFLLSCTEADENDMFNYVDFVERFHEPAKDIGFNVAVLLTNLSEHMPNDSRLKSLLDPAESVLNYFEPYLGRIEIMGGAKKIERVYFEISESSRTQWEKPQVKESKRQFIFDVVNEGGEQEKMELFVNFCEDTIFEMQLASQISESDSTDRPEEEEEEDEDSAYSIETEGEEEEKSFESASAFTMACVSVKRNVTKFLKRATLKNLRKQYRNVKKMSAKELVKVFFSFFWMLFVGLFQLLFTIFGGIFQILWNTVFGGGLVEGAKNIRVTKILGDMPDPTQFGIHDDVIETDRAEVTEPGVTTELVHFVKGEAGDTDIMSDLFGIHSKKEGGLKQGPEVGLGDLSEIIGKDEPPTLESTVRKKRKAQAAEMKAVHEAEGKAESEKADMEDREKEDKIKEEGQTDYLWADVTVKKTRRRGQKAEKPEAFMANFFKGLEIYQTKLLHYLARNFYNLRFLALFVAFAINFILLFYKVTEEPLEEETEDVANLWNSFNDDDEEEAMVFFVLQESTGYMAPTLRALAIVHTIISLVCVVGYYCLKVPLVVFKREKEIARKLEFDGLYITEQPSEDDIKGQWDRLVINTPSFPNNYWDKFVKRKVINKYGDLYGAERIAELLGLDKNALDFSPVEEAKAEAASLVSWLSSIDMKYHIWKLGVVFTDNSFLYLAWYTTMSVLGHYNNFFFAAHLLDIAMGFKTLRTILSSVTHNGKQLVLTVGLLAVVVYLYTVVAFNFFRKFYNKSEDDDEPDMKCDDMMTCYLFHMYVGVRAGGGIGDEIEDPAGDPYEMYRIVFDITFFFFVIVILLAIIQGLIIDAFGELRDQQEQVREDMETKCFICGIGNDYFDTTPHGFETHTLQEHNLANYLFFLMYLINKDETEHTGQESYVWKMYQERCWDFFPAGDCFRKQYEDQLG	NA	multi	1	4179	Cytoplasmic	MAEAGEGGEDEIQFLRTEDEVVLQCIANIHKEQRKFCLAAEGLGNRLCFLEPTSEAKYIPPDLCVCNFVLEQSLSVRALQEMLANTVENGGEGAAQGGGHRTLLYGHAILLRHSFSGMYLTCLTTSRSQTDKLAFDVGLREHATGEACWWTIHPASKQRSEGEKVRIGDDLILVSVSSERYLHLSISNGSIQVDASFMQTLWNVHPTCSGSSIEEGYLLGGHVVRLFHGHDECLTIPSTDQNDSQHRRVFYEAGGAGTRARSLWRVEPLRISWSGSNIRWGQAFRLRHLTTGHYLALTEDQGLLLQDRGKSDTKSTAFSFRASKEIKEKLDSSHKRDMEGMGVPEIKYGDSVCFVQHVASGLWVTYKAQDAKTSRLGPLKRKVILHQEGHMDDGLTLQRCQQEESQAARIIRNTTALFSQFVSGNNRTTAPVALPTEEVLQTLQDLIAYFQPPEDEMQHEDKQNKLRSLKNRQNLFKEEGMLALVLNCIDRLNIYNSVAHFAGIVREESGMAWKEILNLLYKLLAALIRGNRNNCAQFSNNLDWLISKLDRLESSSGILEVLHCILIESPEALNLIAEGHIKSIISLLDKHGRNHKVLDVLCSLCLCNGVAVRANQNLICDNLLPRRNLLLQTRLINDVTSIRPNIFLGVAEGSPQYKKWYFELIIDQVEPFLTAEPTHLRVGWASSSGYAPYPGGGEGWGGNGVGDDLYSYGFDGLHLWSGRIPRAVASINQHLLKSDDVVSCCLDLGVPSISFRINGQPVQGMFENFNTDGLFFPVMSFSAGVKVRFLMGGRHGEFKFLPPSGYAPCYEALLPKEKMRLEPVKEYKRDADGVRDLLGTTQFLSQASFIPCPIDTSQVVLPLHLEKIRDRLAENIHELWGMNKIELGWTYGKVRDDNKRQHPCLVEFSKLPETEKNYNLQMSTETLKTLLALGCHIAHVNPAAEEDLKKVKLPKNYMMSNGYKPAPLDLSDVKLLPPQEILVDKLAENAHNVWAKDRIKQGWTYGIQQDLKNKRNPRLVPYALLDERTKKSNRDSLREAVRTFVGYGYNIEPSDQELADPTVEKVSIDKIRFFRVERSYAVKSGKWYFEFEVVTGGDMRVGWARPGCRPDIELGADDQAFVFEGSRGQRWHQGSGYFGRTWQPGDVVGCMINLDDASMVFTLNGELLITNKGSELAFADYEIENGFVPICSLGLSQIGRMNLGTDASTFKFYTMCGLQEGFEPFAVNMNRDVAVWFSKRLPTFVNVPKDHPHIEVVRIDGTMDSPPCLKVTHKTFGTQNSNANMIYCRLSMPVECHSSFSHSPCLDSEAFQKRKQMQEILSHTTTQCYYAIRIFAGQDPSCVWVGWVTPDYHLYSEKFDLNKNCTVTVTLGDERGRVHESVKRSNCYMVWGGDIVASSQRSSRSNVDLEIGCLLDLAMGMLSFSANGKELGTCYQVEPNTKVFPAVFLQPTSTSLFQFELGKLKNAMPLSAAIFKSEEKNPTPQCPPRLDVQTIQPVLWSRMPSSFLKVETERVSERHGWVVQCLEPLQMMALHIPEENRCVDILELCEQEDLMQFHYHTLRLYSAVCALGNSRVASALCSHVDLSQLFYAIDNKYLPGLLRSGFYDLLISIHLANAKERKLMMKNEYIIPITSATRNIRLYPDESKRHGLPGVGLRTCLKPGFRFSTPCFVVTSEDHQKQSPEIPLQILKTKALSMLTEAVHCSGAHIRDPVGGSVEFQFVPVLKLIGTLLVMGVFDDDDVRQILLLIDPSVFGEHSGETEEGVEKEVTHAEEKAVEAGEKACKEAPVKGLLQTRLPESVKLQMCELLSYLCDCELQHRVEAIVAFGDIYVSKLQANQKFRYNELMQALNMSAALTARKTREFRSPPQEQINMLLNFHLGENCPCPEEIREELYDFHEDLLVHCGVPLEEEEEEEEDTSWTGKLCALVYKIKGPPKPEKEQPTEEEKPYPTTLKELVSQTMIRWAQENQIQDAELVRMMFNLLRRQYDSIGELLQALRKTYTISQASVNDTINLLAALGQIRSLLSVRMGREEELLMINGLGDIMNNKVFYQHPNLMRVLGMHETVMEVMVNVLGTEKSQIAFPKMVASCCRFLCYFCRISRQNQKAMFEHLSYLLENSSVGLASPSMRGSTPLDVAASSVMDNNELALGLEEPDLEKVVTYLAGCGLQSCPMLLARGYPDVGWNPIEGERYLSFLRFAVFVNSESVEENASVVVKLLIRRPECFGPALRGEGGNGLLAAMQGAIKISENPALDLPSQGYKTEVTQDDGEEEEIVHMGNAIMSFYSALIDLLGRCAPEMHLIQTGKGEAIRIRSILRSLVPTEDLVGIISIPLKLPSLNKDGSVSEPDMAANFCPDHKAPMVLFLDRVYGIKDQTFLLHLLEVGFLPDLRASASLDTVSLSTTEAALALNRYLCSAVLPLLTRCAPLFSGTEHCTSLIDSTLQTIYRLSKGRSLTKAQRDTIEECLLAICNHLRPSMLQQLLRRLVFDVPQLSEYCKMPLKLLTNHYEQCWKYYCLPSGWGSYGLAVEEELHLTEKLFWGIFDSLSHKKYDLDLFRMALPCLSAIAGALPPDYLDTRITATLEKQVSVDADGNFDPKPINTMNFSLPEKLEYIVTKYAEHSHDKWACDKSHSGWKYGISLDENVKTHPLIRPFKTLTEKEKEIYRWPARESLKTMLAVGWTVERTKEGEALVQQRENEKLRCVSQTNQGNSYSPAPLDLSNVVLSRELQGMVEVVAENYHNIWAKKKKLELESKGGGSHPLLVPYDTLTAKEKFRDREKAQDLFKFLQVNGILVSRGMKDLELDASSMEKRFAYKFLKKILKYVDAAQEFIAHLEAIVSSGKTEKSPHDQEIKFFAKVLLPLVDQYFTNHRLYFLSSPLKPLSSSGYASHKEKEMVASLFCKLAALVRHRISLFGSDSTTMVSCLHILAQTLDTRTVMKSGSELVKAGLRAFFENAAEDLEKTSENLKLGKFTHSRTQIKGVSQNINYTTVALLPILTSIFEHIAQHQFGVDLLLSDVQVSCYHILCSLYSLGTGKNIYVERQRPALGECLASLAAAIPVAFLEPSLNRHNPLSVFNTKTPRERSILGMPDKVEDMCPDIPQLEGLMKEINDLAESGARYTEMPHVIEVILPMLCNYLSYWWERGPENLPPSTGPCCTKVTSEHLSLILGNILKIINNNLGIDEASWMKRIAVYAQPIISKARPDLLRSHFIPTLEKLKKKAVKTVQEEEQLKTDGKGDTQEAELLILDEFAVLCRDLYAFYPMLIRYVDNNRSNWLKSPDPDSDQLFRMVAEVFILWCKSHNFKREEQNFVIQNEINNLAFLTGDSKSKMSKSGGQDQERKKTKRRGDLYSIQTSLIVAALKKMLPIGLNMCTPGDQELISLAKSRYSCRDTDEEVKEHLRNNLHLQEKSDDPAVKWQLNLYKDVLRNDEPSNPEKTVERVQSISAALFHLEQVEQPLRSKKAVWHKLLSKQRKRAVVACFRMAPLYNLPRHRSINLFLHGYQRFWIETEAHFFEEKLVQDLAKSPRVEDEEEEETERQPDPLHQIILHFSRNALTERSKLEDDPLYTSYSSMMAKSCQSGEDEEEEEDKEKTFEEKEMEKQKTLYQQARLHERGAAEMVLQMISASKGEMSPMVVETLKLGIAILNGGNAGVQQKMLDYLKEKKDAGFFQSLSGLMQSCSVLDLNAFERQNKAEGLGMVTEEGTLIVRERGEKVLQNDEFTQDLFRFLQLLCEGHNSDFQNFLRTQMGNTTTVNIIISTVDYLLRLQESISDFYWYYSGKDIIDESGQHNFSKALAVTKQIFNSLTEYIQGPCIGNQQSLAHSRLWDAVVGFLHVFANMQMKLSQDSSQIELLKELLDLLQDMVVMLLSLLEGNVVNGTIGKQMVDTLVESSTNVEMILKFFDMFLKLKDLTSSDTFKEYDPDGKGIISRKEFQKAMEGLKQYTQSEIDFLLSCTEADENDMFNYVDFVERFHEPAKDIGFNVAVLLTNLSEHMPNDSRLKSLLDPAESVLNYFEPYLGRIEIMGGAKKIERVYFEISESSRTQWEKPQVKESKRQFIFDVVNEGGEQEKMELFVNFCEDTIFEMQLASQISESDSTDRPEEEEEEDEDSAYSIETEGEEEEKSFESASAFTMACVSVKRNVTKFLKRATLKNLRKQYRNVKKMSAKELVKVFFS	orientation_not_applicable	2092	head	extracellular_type_not_applicable	4179	2091	2087	0.5004786979415988	0.43006993006993005	2771	KMVAS	CRFLC	0	5	no	0.5261850573536379	0.47381494264636215
A2AGL3	RYR3_MOUSE	Ryanodine receptor 3 (RYR-3) (RyR3) (Brain ryanodine receptor-calcium release channel) (Brain-type ryanodine receptor) (Type 3 ryanodine receptor)	Ryr3	Mus musculus (Mouse)	4863	MAEAGEGGEDEIQFLRTEDEVVLQCIANIHKEQRKFCLAAEGLGNRLCFLEPTSEAKYIPPDLCVCNFVLEQSLSVRALQEMLANTVENGGEGAAQGGGHRTLLYGHAILLRHSFSGMYLTCLTTSRSQTDKLAFDVGLREHATGEACWWTIHPASKQRSEGEKVRIGDDLILVSVSSERYLHLSISNGSIQVDASFMQTLWNVHPTCSGSSIEEGYLLGGHVVRLFHGHDECLTIPSTDQNDSQHRRVFYEAGGAGTRARSLWRVEPLRISWSGSNIRWGQAFRLRHLTTGHYLALTEDQGLLLQDRGKSDTKSTAFSFRASKEIKEKLDSSHKRDMEGMGVPEIKYGDSVCFVQHVASGLWVTYKAQDAKTSRLGPLKRKVILHQEGHMDDGLTLQRCQQEESQAARIIRNTTALFSQFVSGNNRTTAPVALPTEEVLQTLQDLIAYFQPPEDEMQHEDKQNKLRSLKNRQNLFKEEGMLALVLNCIDRLNIYNSVAHFAGIVREESGMAWKEILNLLYKLLAALIRGNRNNCAQFSNNLDWLISKLDRLESSSGILEVLHCILIESPEALNLIAEGHIKSIISLLDKHGRNHKVLDVLCSLCLCNGVAVRANQNLICDNLLPRRNLLLQTRLINDVTSIRPNIFLGVAEGSPQYKKWYFELIIDQVEPFLTAEPTHLRVGWASSSGYAPYPGGGEGWGGNGVGDDLYSYGFDGLHLWSGRIPRAVASINQHLLKSDDVVSCCLDLGVPSISFRINGQPVQGMFENFNTDGLFFPVMSFSAGVKVRFLMGGRHGEFKFLPPSGYAPCYEALLPKEKMRLEPVKEYKRDADGVRDLLGTTQFLSQASFIPCPIDTSQVVLPLHLEKIRDRLAENIHELWGMNKIELGWTYGKVRDDNKRQHPCLVEFSKLPETEKNYNLQMSTETLKTLLALGCHIAHVNPAAEEDLKKVKLPKNYMMSNGYKPAPLDLSDVKLLPPQEILVDKLAENAHNVWAKDRIKQGWTYGIQQDLKNKRNPRLVPYALLDERTKKSNRDSLREAVRTFVGYGYNIEPSDQELADPTVEKVSIDKIRFFRVERSYAVKSGKWYFEFEVVTGGDMRVGWARPGCRPDIELGADDQAFVFEGSRGQRWHQGSGYFGRTWQPGDVVGCMINLDDASMVFTLNGELLITNKGSELAFADYEIENGFVPICSLGLSQIGRMNLGTDASTFKFYTMCGLQEGFEPFAVNMNRDVAVWFSKRLPTFVNVPKDHPHIEVVRIDGTMDSPPCLKVTHKTFGTQNSNANMIYCRLSMPVECHSSFSHSPCLDSEAFQKRKQMQEILSHTTTQCYYAIRIFAGQDPSCVWVGWVTPDYHLYSEKFDLNKNCTVTVTLGDERGRVHESVKRSNCYMVWGGDIVASSQRSSRSNVDLEIGCLLDLAMGMLSFSANGKELGTCYQVEPNTKVFPAVFLQPTSTSLFQFELGKLKNAMPLSAAIFKSEEKNPTPQCPPRLDVQTIQPVLWSRMPSSFLKVETERVSERHGWVVQCLEPLQMMALHIPEENRCVDILELCEQEDLMQFHYHTLRLYSAVCALGNSRVASALCSHVDLSQLFYAIDNKYLPGLLRSGFYDLLISIHLANAKERKLMMKNEYIIPITSATRNIRLYPDESKRHGLPGVGLRTCLKPGFRFSTPCFVVTSEDHQKQSPEIPLQILKTKALSMLTEAVHCSGAHIRDPVGGSVEFQFVPVLKLIGTLLVMGVFDDDDVRQILLLIDPSVFGEHSGETEEGVEKEVTHAEEKAVEAGEKACKEAPVKGLLQTRLPESVKLQMCELLSYLCDCELQHRVEAIVAFGDIYVSKLQANQKFRYNELMQALNMSAALTARKTREFRSPPQEQINMLLNFHLGENCPCPEEIREELYDFHEDLLVHCGVPLEEEEEEEEDTSWTGKLCALVYKIKGPPKPEKEQPTEEEKPYPTTLKELVSQTMIRWAQENQIQDAELVRMMFNLLRRQYDSIGELLQALRKTYTISQASVNDTINLLAALGQIRSLLSVRMGREEELLMINGLGDIMNNKVFYQHPNLMRVLGMHETVMEVMVNVLGTEKSQIAFPKMVASCCRFLCYFCRISRQNQKAMFEHLSYLLENSSVGLASPSMRGSTPLDVAASSVMDNNELALGLEEPDLEKVVTYLAGCGLQSCPMLLARGYPDVGWNPIEGERYLSFLRFAVFVNSESVEENASVVVKLLIRRPECFGPALRGEGGNGLLAAMQGAIKISENPALDLPSQGYKTEVTQDDGEEEEIVHMGNAIMSFYSALIDLLGRCAPEMHLIQTGKGEAIRIRSILRSLVPTEDLVGIISIPLKLPSLNKDGSVSEPDMAANFCPDHKAPMVLFLDRVYGIKDQTFLLHLLEVGFLPDLRASASLDTVSLSTTEAALALNRYLCSAVLPLLTRCAPLFSGTEHCTSLIDSTLQTIYRLSKGRSLTKAQRDTIEECLLAICNHLRPSMLQQLLRRLVFDVPQLSEYCKMPLKLLTNHYEQCWKYYCLPSGWGSYGLAVEEELHLTEKLFWGIFDSLSHKKYDLDLFRMALPCLSAIAGALPPDYLDTRITATLEKQVSVDADGNFDPKPINTMNFSLPEKLEYIVTKYAEHSHDKWACDKSHSGWKYGISLDENVKTHPLIRPFKTLTEKEKEIYRWPARESLKTMLAVGWTVERTKEGEALVQQRENEKLRCVSQTNQGNSYSPAPLDLSNVVLSRELQGMVEVVAENYHNIWAKKKKLELESKGGGSHPLLVPYDTLTAKEKFRDREKAQDLFKFLQVNGILVSRGMKDLELDASSMEKRFAYKFLKKILKYVDAAQEFIAHLEAIVSSGKTEKSPHDQEIKFFAKVLLPLVDQYFTNHRLYFLSSPLKPLSSSGYASHKEKEMVASLFCKLAALVRHRISLFGSDSTTMVSCLHILAQTLDTRTVMKSGSELVKAGLRAFFENAAEDLEKTSENLKLGKFTHSRTQIKGVSQNINYTTVALLPILTSIFEHIAQHQFGVDLLLSDVQVSCYHILCSLYSLGTGKNIYVERQRPALGECLASLAAAIPVAFLEPSLNRHNPLSVFNTKTPRERSILGMPDKVEDMCPDIPQLEGLMKEINDLAESGARYTEMPHVIEVILPMLCNYLSYWWERGPENLPPSTGPCCTKVTSEHLSLILGNILKIINNNLGIDEASWMKRIAVYAQPIISKARPDLLRSHFIPTLEKLKKKAVKTVQEEEQLKTDGKGDTQEAELLILDEFAVLCRDLYAFYPMLIRYVDNNRSNWLKSPDPDSDQLFRMVAEVFILWCKSHNFKREEQNFVIQNEINNLAFLTGDSKSKMSKSGGQDQERKKTKRRGDLYSIQTSLIVAALKKMLPIGLNMCTPGDQELISLAKSRYSCRDTDEEVKEHLRNNLHLQEKSDDPAVKWQLNLYKDVLRNDEPSNPEKTVERVQSISAALFHLEQVEQPLRSKKAVWHKLLSKQRKRAVVACFRMAPLYNLPRHRSINLFLHGYQRFWIETEAHFFEEKLVQDLAKSPRVEDEEEEETERQPDPLHQIILHFSRNALTERSKLEDDPLYTSYSSMMAKSCQSGEDEEEEEDKEKTFEEKEMEKQKTLYQQARLHERGAAEMVLQMISASKGEMSPMVVETLKLGIAILNGGNAGVQQKMLDYLKEKKDAGFFQSLSGLMQSCSVLDLNAFERQNKAEGLGMVTEEGTLIVRERGEKVLQNDEFTQDLFRFLQLLCEGHNSDFQNFLRTQMGNTTTVNIIISTVDYLLRLQESISDFYWYYSGKDIIDESGQHNFSKALAVTKQIFNSLTEYIQGPCIGNQQSLAHSRLWDAVVGFLHVFANMQMKLSQDSSQIELLKELLDLLQDMVVMLLSLLEGNVVNGTIGKQMVDTLVESSTNVEMILKFFDMFLKLKDLTSSDTFKEYDPDGKGIISRKEFQKAMEGLKQYTQSEIDFLLSCTEADENDMFNYVDFVERFHEPAKDIGFNVAVLLTNLSEHMPNDSRLKSLLDPAESVLNYFEPYLGRIEIMGGAKKIERVYFEISESSRTQWEKPQVKESKRQFIFDVVNEGGEQEKMELFVNFCEDTIFEMQLASQISESDSTDRPEEEEEEDEDSAYSIETEGEEEEKSFESASAFTMACVSVKRNVTKFLKRATLKNLRKQYRNVKKMSAKELVKVFFSFFWMLFVGLFQLLFTIFGGIFQILWNTVFGGGLVEGAKNIRVTKILGDMPDPTQFGIHDDVIETDRAEVTEPGVTTELVHFVKGEAGDTDIMSDLFGIHSKKEGGLKQGPEVGLGDLSEIIGKDEPPTLESTVRKKRKAQAAEMKAVHEAEGKAESEKADMEDREKEDKIKEEGQTDYLWADVTVKKTRRRGQKAEKPEAFMANFFKGLEIYQTKLLHYLARNFYNLRFLALFVAFAINFILLFYKVTEEPLEEETEDVANLWNSFNDDDEEEAMVFFVLQESTGYMAPTLRALAIVHTIISLVCVVGYYCLKVPLVVFKREKEIARKLEFDGLYITEQPSEDDIKGQWDRLVINTPSFPNNYWDKFVKRKVINKYGDLYGAERIAELLGLDKNALDFSPVEEAKAEAASLVSWLSSIDMKYHIWKLGVVFTDNSFLYLAWYTTMSVLGHYNNFFFAAHLLDIAMGFKTLRTILSSVTHNGKQLVLTVGLLAVVVYLYTVVAFNFFRKFYNKSEDDDEPDMKCDDMMTCYLFHMYVGVRAGGGIGDEIEDPAGDPYEMYRIVFDITFFFFVIVILLAIIQGLIIDAFGELRDQQEQVREDMETKCFICGIGNDYFDTTPHGFETHTLQEHNLANYLFFLMYLINKDETEHTGQESYVWKMYQERCWDFFPAGDCFRKQYEDQLG	NA	multi	1	4179	Cytoplasmic	MAEAGEGGEDEIQFLRTEDEVVLQCIANIHKEQRKFCLAAEGLGNRLCFLEPTSEAKYIPPDLCVCNFVLEQSLSVRALQEMLANTVENGGEGAAQGGGHRTLLYGHAILLRHSFSGMYLTCLTTSRSQTDKLAFDVGLREHATGEACWWTIHPASKQRSEGEKVRIGDDLILVSVSSERYLHLSISNGSIQVDASFMQTLWNVHPTCSGSSIEEGYLLGGHVVRLFHGHDECLTIPSTDQNDSQHRRVFYEAGGAGTRARSLWRVEPLRISWSGSNIRWGQAFRLRHLTTGHYLALTEDQGLLLQDRGKSDTKSTAFSFRASKEIKEKLDSSHKRDMEGMGVPEIKYGDSVCFVQHVASGLWVTYKAQDAKTSRLGPLKRKVILHQEGHMDDGLTLQRCQQEESQAARIIRNTTALFSQFVSGNNRTTAPVALPTEEVLQTLQDLIAYFQPPEDEMQHEDKQNKLRSLKNRQNLFKEEGMLALVLNCIDRLNIYNSVAHFAGIVREESGMAWKEILNLLYKLLAALIRGNRNNCAQFSNNLDWLISKLDRLESSSGILEVLHCILIESPEALNLIAEGHIKSIISLLDKHGRNHKVLDVLCSLCLCNGVAVRANQNLICDNLLPRRNLLLQTRLINDVTSIRPNIFLGVAEGSPQYKKWYFELIIDQVEPFLTAEPTHLRVGWASSSGYAPYPGGGEGWGGNGVGDDLYSYGFDGLHLWSGRIPRAVASINQHLLKSDDVVSCCLDLGVPSISFRINGQPVQGMFENFNTDGLFFPVMSFSAGVKVRFLMGGRHGEFKFLPPSGYAPCYEALLPKEKMRLEPVKEYKRDADGVRDLLGTTQFLSQASFIPCPIDTSQVVLPLHLEKIRDRLAENIHELWGMNKIELGWTYGKVRDDNKRQHPCLVEFSKLPETEKNYNLQMSTETLKTLLALGCHIAHVNPAAEEDLKKVKLPKNYMMSNGYKPAPLDLSDVKLLPPQEILVDKLAENAHNVWAKDRIKQGWTYGIQQDLKNKRNPRLVPYALLDERTKKSNRDSLREAVRTFVGYGYNIEPSDQELADPTVEKVSIDKIRFFRVERSYAVKSGKWYFEFEVVTGGDMRVGWARPGCRPDIELGADDQAFVFEGSRGQRWHQGSGYFGRTWQPGDVVGCMINLDDASMVFTLNGELLITNKGSELAFADYEIENGFVPICSLGLSQIGRMNLGTDASTFKFYTMCGLQEGFEPFAVNMNRDVAVWFSKRLPTFVNVPKDHPHIEVVRIDGTMDSPPCLKVTHKTFGTQNSNANMIYCRLSMPVECHSSFSHSPCLDSEAFQKRKQMQEILSHTTTQCYYAIRIFAGQDPSCVWVGWVTPDYHLYSEKFDLNKNCTVTVTLGDERGRVHESVKRSNCYMVWGGDIVASSQRSSRSNVDLEIGCLLDLAMGMLSFSANGKELGTCYQVEPNTKVFPAVFLQPTSTSLFQFELGKLKNAMPLSAAIFKSEEKNPTPQCPPRLDVQTIQPVLWSRMPSSFLKVETERVSERHGWVVQCLEPLQMMALHIPEENRCVDILELCEQEDLMQFHYHTLRLYSAVCALGNSRVASALCSHVDLSQLFYAIDNKYLPGLLRSGFYDLLISIHLANAKERKLMMKNEYIIPITSATRNIRLYPDESKRHGLPGVGLRTCLKPGFRFSTPCFVVTSEDHQKQSPEIPLQILKTKALSMLTEAVHCSGAHIRDPVGGSVEFQFVPVLKLIGTLLVMGVFDDDDVRQILLLIDPSVFGEHSGETEEGVEKEVTHAEEKAVEAGEKACKEAPVKGLLQTRLPESVKLQMCELLSYLCDCELQHRVEAIVAFGDIYVSKLQANQKFRYNELMQALNMSAALTARKTREFRSPPQEQINMLLNFHLGENCPCPEEIREELYDFHEDLLVHCGVPLEEEEEEEEDTSWTGKLCALVYKIKGPPKPEKEQPTEEEKPYPTTLKELVSQTMIRWAQENQIQDAELVRMMFNLLRRQYDSIGELLQALRKTYTISQASVNDTINLLAALGQIRSLLSVRMGREEELLMINGLGDIMNNKVFYQHPNLMRVLGMHETVMEVMVNVLGTEKSQIAFPKMVASCCRFLCYFCRISRQNQKAMFEHLSYLLENSSVGLASPSMRGSTPLDVAASSVMDNNELALGLEEPDLEKVVTYLAGCGLQSCPMLLARGYPDVGWNPIEGERYLSFLRFAVFVNSESVEENASVVVKLLIRRPECFGPALRGEGGNGLLAAMQGAIKISENPALDLPSQGYKTEVTQDDGEEEEIVHMGNAIMSFYSALIDLLGRCAPEMHLIQTGKGEAIRIRSILRSLVPTEDLVGIISIPLKLPSLNKDGSVSEPDMAANFCPDHKAPMVLFLDRVYGIKDQTFLLHLLEVGFLPDLRASASLDTVSLSTTEAALALNRYLCSAVLPLLTRCAPLFSGTEHCTSLIDSTLQTIYRLSKGRSLTKAQRDTIEECLLAICNHLRPSMLQQLLRRLVFDVPQLSEYCKMPLKLLTNHYEQCWKYYCLPSGWGSYGLAVEEELHLTEKLFWGIFDSLSHKKYDLDLFRMALPCLSAIAGALPPDYLDTRITATLEKQVSVDADGNFDPKPINTMNFSLPEKLEYIVTKYAEHSHDKWACDKSHSGWKYGISLDENVKTHPLIRPFKTLTEKEKEIYRWPARESLKTMLAVGWTVERTKEGEALVQQRENEKLRCVSQTNQGNSYSPAPLDLSNVVLSRELQGMVEVVAENYHNIWAKKKKLELESKGGGSHPLLVPYDTLTAKEKFRDREKAQDLFKFLQVNGILVSRGMKDLELDASSMEKRFAYKFLKKILKYVDAAQEFIAHLEAIVSSGKTEKSPHDQEIKFFAKVLLPLVDQYFTNHRLYFLSSPLKPLSSSGYASHKEKEMVASLFCKLAALVRHRISLFGSDSTTMVSCLHILAQTLDTRTVMKSGSELVKAGLRAFFENAAEDLEKTSENLKLGKFTHSRTQIKGVSQNINYTTVALLPILTSIFEHIAQHQFGVDLLLSDVQVSCYHILCSLYSLGTGKNIYVERQRPALGECLASLAAAIPVAFLEPSLNRHNPLSVFNTKTPRERSILGMPDKVEDMCPDIPQLEGLMKEINDLAESGARYTEMPHVIEVILPMLCNYLSYWWERGPENLPPSTGPCCTKVTSEHLSLILGNILKIINNNLGIDEASWMKRIAVYAQPIISKARPDLLRSHFIPTLEKLKKKAVKTVQEEEQLKTDGKGDTQEAELLILDEFAVLCRDLYAFYPMLIRYVDNNRSNWLKSPDPDSDQLFRMVAEVFILWCKSHNFKREEQNFVIQNEINNLAFLTGDSKSKMSKSGGQDQERKKTKRRGDLYSIQTSLIVAALKKMLPIGLNMCTPGDQELISLAKSRYSCRDTDEEVKEHLRNNLHLQEKSDDPAVKWQLNLYKDVLRNDEPSNPEKTVERVQSISAALFHLEQVEQPLRSKKAVWHKLLSKQRKRAVVACFRMAPLYNLPRHRSINLFLHGYQRFWIETEAHFFEEKLVQDLAKSPRVEDEEEEETERQPDPLHQIILHFSRNALTERSKLEDDPLYTSYSSMMAKSCQSGEDEEEEEDKEKTFEEKEMEKQKTLYQQARLHERGAAEMVLQMISASKGEMSPMVVETLKLGIAILNGGNAGVQQKMLDYLKEKKDAGFFQSLSGLMQSCSVLDLNAFERQNKAEGLGMVTEEGTLIVRERGEKVLQNDEFTQDLFRFLQLLCEGHNSDFQNFLRTQMGNTTTVNIIISTVDYLLRLQESISDFYWYYSGKDIIDESGQHNFSKALAVTKQIFNSLTEYIQGPCIGNQQSLAHSRLWDAVVGFLHVFANMQMKLSQDSSQIELLKELLDLLQDMVVMLLSLLEGNVVNGTIGKQMVDTLVESSTNVEMILKFFDMFLKLKDLTSSDTFKEYDPDGKGIISRKEFQKAMEGLKQYTQSEIDFLLSCTEADENDMFNYVDFVERFHEPAKDIGFNVAVLLTNLSEHMPNDSRLKSLLDPAESVLNYFEPYLGRIEIMGGAKKIERVYFEISESSRTQWEKPQVKESKRQFIFDVVNEGGEQEKMELFVNFCEDTIFEMQLASQISESDSTDRPEEEEEEDEDSAYSIETEGEEEEKSFESASAFTMACVSVKRNVTKFLKRATLKNLRKQYRNVKKMSAKELVKVFFS	orientation_not_applicable	2093	head	extracellular_type_not_applicable	4179	2092	2086	0.5007180469123983	0.43027560674619497	2770	MVASC	RFLCY	4	1	no	0.3352417573473978	0.6647582426526022
A2AGL3	RYR3_MOUSE	Ryanodine receptor 3 (RYR-3) (RyR3) (Brain ryanodine receptor-calcium release channel) (Brain-type ryanodine receptor) (Type 3 ryanodine receptor)	Ryr3	Mus musculus (Mouse)	4863	MAEAGEGGEDEIQFLRTEDEVVLQCIANIHKEQRKFCLAAEGLGNRLCFLEPTSEAKYIPPDLCVCNFVLEQSLSVRALQEMLANTVENGGEGAAQGGGHRTLLYGHAILLRHSFSGMYLTCLTTSRSQTDKLAFDVGLREHATGEACWWTIHPASKQRSEGEKVRIGDDLILVSVSSERYLHLSISNGSIQVDASFMQTLWNVHPTCSGSSIEEGYLLGGHVVRLFHGHDECLTIPSTDQNDSQHRRVFYEAGGAGTRARSLWRVEPLRISWSGSNIRWGQAFRLRHLTTGHYLALTEDQGLLLQDRGKSDTKSTAFSFRASKEIKEKLDSSHKRDMEGMGVPEIKYGDSVCFVQHVASGLWVTYKAQDAKTSRLGPLKRKVILHQEGHMDDGLTLQRCQQEESQAARIIRNTTALFSQFVSGNNRTTAPVALPTEEVLQTLQDLIAYFQPPEDEMQHEDKQNKLRSLKNRQNLFKEEGMLALVLNCIDRLNIYNSVAHFAGIVREESGMAWKEILNLLYKLLAALIRGNRNNCAQFSNNLDWLISKLDRLESSSGILEVLHCILIESPEALNLIAEGHIKSIISLLDKHGRNHKVLDVLCSLCLCNGVAVRANQNLICDNLLPRRNLLLQTRLINDVTSIRPNIFLGVAEGSPQYKKWYFELIIDQVEPFLTAEPTHLRVGWASSSGYAPYPGGGEGWGGNGVGDDLYSYGFDGLHLWSGRIPRAVASINQHLLKSDDVVSCCLDLGVPSISFRINGQPVQGMFENFNTDGLFFPVMSFSAGVKVRFLMGGRHGEFKFLPPSGYAPCYEALLPKEKMRLEPVKEYKRDADGVRDLLGTTQFLSQASFIPCPIDTSQVVLPLHLEKIRDRLAENIHELWGMNKIELGWTYGKVRDDNKRQHPCLVEFSKLPETEKNYNLQMSTETLKTLLALGCHIAHVNPAAEEDLKKVKLPKNYMMSNGYKPAPLDLSDVKLLPPQEILVDKLAENAHNVWAKDRIKQGWTYGIQQDLKNKRNPRLVPYALLDERTKKSNRDSLREAVRTFVGYGYNIEPSDQELADPTVEKVSIDKIRFFRVERSYAVKSGKWYFEFEVVTGGDMRVGWARPGCRPDIELGADDQAFVFEGSRGQRWHQGSGYFGRTWQPGDVVGCMINLDDASMVFTLNGELLITNKGSELAFADYEIENGFVPICSLGLSQIGRMNLGTDASTFKFYTMCGLQEGFEPFAVNMNRDVAVWFSKRLPTFVNVPKDHPHIEVVRIDGTMDSPPCLKVTHKTFGTQNSNANMIYCRLSMPVECHSSFSHSPCLDSEAFQKRKQMQEILSHTTTQCYYAIRIFAGQDPSCVWVGWVTPDYHLYSEKFDLNKNCTVTVTLGDERGRVHESVKRSNCYMVWGGDIVASSQRSSRSNVDLEIGCLLDLAMGMLSFSANGKELGTCYQVEPNTKVFPAVFLQPTSTSLFQFELGKLKNAMPLSAAIFKSEEKNPTPQCPPRLDVQTIQPVLWSRMPSSFLKVETERVSERHGWVVQCLEPLQMMALHIPEENRCVDILELCEQEDLMQFHYHTLRLYSAVCALGNSRVASALCSHVDLSQLFYAIDNKYLPGLLRSGFYDLLISIHLANAKERKLMMKNEYIIPITSATRNIRLYPDESKRHGLPGVGLRTCLKPGFRFSTPCFVVTSEDHQKQSPEIPLQILKTKALSMLTEAVHCSGAHIRDPVGGSVEFQFVPVLKLIGTLLVMGVFDDDDVRQILLLIDPSVFGEHSGETEEGVEKEVTHAEEKAVEAGEKACKEAPVKGLLQTRLPESVKLQMCELLSYLCDCELQHRVEAIVAFGDIYVSKLQANQKFRYNELMQALNMSAALTARKTREFRSPPQEQINMLLNFHLGENCPCPEEIREELYDFHEDLLVHCGVPLEEEEEEEEDTSWTGKLCALVYKIKGPPKPEKEQPTEEEKPYPTTLKELVSQTMIRWAQENQIQDAELVRMMFNLLRRQYDSIGELLQALRKTYTISQASVNDTINLLAALGQIRSLLSVRMGREEELLMINGLGDIMNNKVFYQHPNLMRVLGMHETVMEVMVNVLGTEKSQIAFPKMVASCCRFLCYFCRISRQNQKAMFEHLSYLLENSSVGLASPSMRGSTPLDVAASSVMDNNELALGLEEPDLEKVVTYLAGCGLQSCPMLLARGYPDVGWNPIEGERYLSFLRFAVFVNSESVEENASVVVKLLIRRPECFGPALRGEGGNGLLAAMQGAIKISENPALDLPSQGYKTEVTQDDGEEEEIVHMGNAIMSFYSALIDLLGRCAPEMHLIQTGKGEAIRIRSILRSLVPTEDLVGIISIPLKLPSLNKDGSVSEPDMAANFCPDHKAPMVLFLDRVYGIKDQTFLLHLLEVGFLPDLRASASLDTVSLSTTEAALALNRYLCSAVLPLLTRCAPLFSGTEHCTSLIDSTLQTIYRLSKGRSLTKAQRDTIEECLLAICNHLRPSMLQQLLRRLVFDVPQLSEYCKMPLKLLTNHYEQCWKYYCLPSGWGSYGLAVEEELHLTEKLFWGIFDSLSHKKYDLDLFRMALPCLSAIAGALPPDYLDTRITATLEKQVSVDADGNFDPKPINTMNFSLPEKLEYIVTKYAEHSHDKWACDKSHSGWKYGISLDENVKTHPLIRPFKTLTEKEKEIYRWPARESLKTMLAVGWTVERTKEGEALVQQRENEKLRCVSQTNQGNSYSPAPLDLSNVVLSRELQGMVEVVAENYHNIWAKKKKLELESKGGGSHPLLVPYDTLTAKEKFRDREKAQDLFKFLQVNGILVSRGMKDLELDASSMEKRFAYKFLKKILKYVDAAQEFIAHLEAIVSSGKTEKSPHDQEIKFFAKVLLPLVDQYFTNHRLYFLSSPLKPLSSSGYASHKEKEMVASLFCKLAALVRHRISLFGSDSTTMVSCLHILAQTLDTRTVMKSGSELVKAGLRAFFENAAEDLEKTSENLKLGKFTHSRTQIKGVSQNINYTTVALLPILTSIFEHIAQHQFGVDLLLSDVQVSCYHILCSLYSLGTGKNIYVERQRPALGECLASLAAAIPVAFLEPSLNRHNPLSVFNTKTPRERSILGMPDKVEDMCPDIPQLEGLMKEINDLAESGARYTEMPHVIEVILPMLCNYLSYWWERGPENLPPSTGPCCTKVTSEHLSLILGNILKIINNNLGIDEASWMKRIAVYAQPIISKARPDLLRSHFIPTLEKLKKKAVKTVQEEEQLKTDGKGDTQEAELLILDEFAVLCRDLYAFYPMLIRYVDNNRSNWLKSPDPDSDQLFRMVAEVFILWCKSHNFKREEQNFVIQNEINNLAFLTGDSKSKMSKSGGQDQERKKTKRRGDLYSIQTSLIVAALKKMLPIGLNMCTPGDQELISLAKSRYSCRDTDEEVKEHLRNNLHLQEKSDDPAVKWQLNLYKDVLRNDEPSNPEKTVERVQSISAALFHLEQVEQPLRSKKAVWHKLLSKQRKRAVVACFRMAPLYNLPRHRSINLFLHGYQRFWIETEAHFFEEKLVQDLAKSPRVEDEEEEETERQPDPLHQIILHFSRNALTERSKLEDDPLYTSYSSMMAKSCQSGEDEEEEEDKEKTFEEKEMEKQKTLYQQARLHERGAAEMVLQMISASKGEMSPMVVETLKLGIAILNGGNAGVQQKMLDYLKEKKDAGFFQSLSGLMQSCSVLDLNAFERQNKAEGLGMVTEEGTLIVRERGEKVLQNDEFTQDLFRFLQLLCEGHNSDFQNFLRTQMGNTTTVNIIISTVDYLLRLQESISDFYWYYSGKDIIDESGQHNFSKALAVTKQIFNSLTEYIQGPCIGNQQSLAHSRLWDAVVGFLHVFANMQMKLSQDSSQIELLKELLDLLQDMVVMLLSLLEGNVVNGTIGKQMVDTLVESSTNVEMILKFFDMFLKLKDLTSSDTFKEYDPDGKGIISRKEFQKAMEGLKQYTQSEIDFLLSCTEADENDMFNYVDFVERFHEPAKDIGFNVAVLLTNLSEHMPNDSRLKSLLDPAESVLNYFEPYLGRIEIMGGAKKIERVYFEISESSRTQWEKPQVKESKRQFIFDVVNEGGEQEKMELFVNFCEDTIFEMQLASQISESDSTDRPEEEEEEDEDSAYSIETEGEEEEKSFESASAFTMACVSVKRNVTKFLKRATLKNLRKQYRNVKKMSAKELVKVFFSFFWMLFVGLFQLLFTIFGGIFQILWNTVFGGGLVEGAKNIRVTKILGDMPDPTQFGIHDDVIETDRAEVTEPGVTTELVHFVKGEAGDTDIMSDLFGIHSKKEGGLKQGPEVGLGDLSEIIGKDEPPTLESTVRKKRKAQAAEMKAVHEAEGKAESEKADMEDREKEDKIKEEGQTDYLWADVTVKKTRRRGQKAEKPEAFMANFFKGLEIYQTKLLHYLARNFYNLRFLALFVAFAINFILLFYKVTEEPLEEETEDVANLWNSFNDDDEEEAMVFFVLQESTGYMAPTLRALAIVHTIISLVCVVGYYCLKVPLVVFKREKEIARKLEFDGLYITEQPSEDDIKGQWDRLVINTPSFPNNYWDKFVKRKVINKYGDLYGAERIAELLGLDKNALDFSPVEEAKAEAASLVSWLSSIDMKYHIWKLGVVFTDNSFLYLAWYTTMSVLGHYNNFFFAAHLLDIAMGFKTLRTILSSVTHNGKQLVLTVGLLAVVVYLYTVVAFNFFRKFYNKSEDDDEPDMKCDDMMTCYLFHMYVGVRAGGGIGDEIEDPAGDPYEMYRIVFDITFFFFVIVILLAIIQGLIIDAFGELRDQQEQVREDMETKCFICGIGNDYFDTTPHGFETHTLQEHNLANYLFFLMYLINKDETEHTGQESYVWKMYQERCWDFFPAGDCFRKQYEDQLG	NA	multi	1	4179	Cytoplasmic	MAEAGEGGEDEIQFLRTEDEVVLQCIANIHKEQRKFCLAAEGLGNRLCFLEPTSEAKYIPPDLCVCNFVLEQSLSVRALQEMLANTVENGGEGAAQGGGHRTLLYGHAILLRHSFSGMYLTCLTTSRSQTDKLAFDVGLREHATGEACWWTIHPASKQRSEGEKVRIGDDLILVSVSSERYLHLSISNGSIQVDASFMQTLWNVHPTCSGSSIEEGYLLGGHVVRLFHGHDECLTIPSTDQNDSQHRRVFYEAGGAGTRARSLWRVEPLRISWSGSNIRWGQAFRLRHLTTGHYLALTEDQGLLLQDRGKSDTKSTAFSFRASKEIKEKLDSSHKRDMEGMGVPEIKYGDSVCFVQHVASGLWVTYKAQDAKTSRLGPLKRKVILHQEGHMDDGLTLQRCQQEESQAARIIRNTTALFSQFVSGNNRTTAPVALPTEEVLQTLQDLIAYFQPPEDEMQHEDKQNKLRSLKNRQNLFKEEGMLALVLNCIDRLNIYNSVAHFAGIVREESGMAWKEILNLLYKLLAALIRGNRNNCAQFSNNLDWLISKLDRLESSSGILEVLHCILIESPEALNLIAEGHIKSIISLLDKHGRNHKVLDVLCSLCLCNGVAVRANQNLICDNLLPRRNLLLQTRLINDVTSIRPNIFLGVAEGSPQYKKWYFELIIDQVEPFLTAEPTHLRVGWASSSGYAPYPGGGEGWGGNGVGDDLYSYGFDGLHLWSGRIPRAVASINQHLLKSDDVVSCCLDLGVPSISFRINGQPVQGMFENFNTDGLFFPVMSFSAGVKVRFLMGGRHGEFKFLPPSGYAPCYEALLPKEKMRLEPVKEYKRDADGVRDLLGTTQFLSQASFIPCPIDTSQVVLPLHLEKIRDRLAENIHELWGMNKIELGWTYGKVRDDNKRQHPCLVEFSKLPETEKNYNLQMSTETLKTLLALGCHIAHVNPAAEEDLKKVKLPKNYMMSNGYKPAPLDLSDVKLLPPQEILVDKLAENAHNVWAKDRIKQGWTYGIQQDLKNKRNPRLVPYALLDERTKKSNRDSLREAVRTFVGYGYNIEPSDQELADPTVEKVSIDKIRFFRVERSYAVKSGKWYFEFEVVTGGDMRVGWARPGCRPDIELGADDQAFVFEGSRGQRWHQGSGYFGRTWQPGDVVGCMINLDDASMVFTLNGELLITNKGSELAFADYEIENGFVPICSLGLSQIGRMNLGTDASTFKFYTMCGLQEGFEPFAVNMNRDVAVWFSKRLPTFVNVPKDHPHIEVVRIDGTMDSPPCLKVTHKTFGTQNSNANMIYCRLSMPVECHSSFSHSPCLDSEAFQKRKQMQEILSHTTTQCYYAIRIFAGQDPSCVWVGWVTPDYHLYSEKFDLNKNCTVTVTLGDERGRVHESVKRSNCYMVWGGDIVASSQRSSRSNVDLEIGCLLDLAMGMLSFSANGKELGTCYQVEPNTKVFPAVFLQPTSTSLFQFELGKLKNAMPLSAAIFKSEEKNPTPQCPPRLDVQTIQPVLWSRMPSSFLKVETERVSERHGWVVQCLEPLQMMALHIPEENRCVDILELCEQEDLMQFHYHTLRLYSAVCALGNSRVASALCSHVDLSQLFYAIDNKYLPGLLRSGFYDLLISIHLANAKERKLMMKNEYIIPITSATRNIRLYPDESKRHGLPGVGLRTCLKPGFRFSTPCFVVTSEDHQKQSPEIPLQILKTKALSMLTEAVHCSGAHIRDPVGGSVEFQFVPVLKLIGTLLVMGVFDDDDVRQILLLIDPSVFGEHSGETEEGVEKEVTHAEEKAVEAGEKACKEAPVKGLLQTRLPESVKLQMCELLSYLCDCELQHRVEAIVAFGDIYVSKLQANQKFRYNELMQALNMSAALTARKTREFRSPPQEQINMLLNFHLGENCPCPEEIREELYDFHEDLLVHCGVPLEEEEEEEEDTSWTGKLCALVYKIKGPPKPEKEQPTEEEKPYPTTLKELVSQTMIRWAQENQIQDAELVRMMFNLLRRQYDSIGELLQALRKTYTISQASVNDTINLLAALGQIRSLLSVRMGREEELLMINGLGDIMNNKVFYQHPNLMRVLGMHETVMEVMVNVLGTEKSQIAFPKMVASCCRFLCYFCRISRQNQKAMFEHLSYLLENSSVGLASPSMRGSTPLDVAASSVMDNNELALGLEEPDLEKVVTYLAGCGLQSCPMLLARGYPDVGWNPIEGERYLSFLRFAVFVNSESVEENASVVVKLLIRRPECFGPALRGEGGNGLLAAMQGAIKISENPALDLPSQGYKTEVTQDDGEEEEIVHMGNAIMSFYSALIDLLGRCAPEMHLIQTGKGEAIRIRSILRSLVPTEDLVGIISIPLKLPSLNKDGSVSEPDMAANFCPDHKAPMVLFLDRVYGIKDQTFLLHLLEVGFLPDLRASASLDTVSLSTTEAALALNRYLCSAVLPLLTRCAPLFSGTEHCTSLIDSTLQTIYRLSKGRSLTKAQRDTIEECLLAICNHLRPSMLQQLLRRLVFDVPQLSEYCKMPLKLLTNHYEQCWKYYCLPSGWGSYGLAVEEELHLTEKLFWGIFDSLSHKKYDLDLFRMALPCLSAIAGALPPDYLDTRITATLEKQVSVDADGNFDPKPINTMNFSLPEKLEYIVTKYAEHSHDKWACDKSHSGWKYGISLDENVKTHPLIRPFKTLTEKEKEIYRWPARESLKTMLAVGWTVERTKEGEALVQQRENEKLRCVSQTNQGNSYSPAPLDLSNVVLSRELQGMVEVVAENYHNIWAKKKKLELESKGGGSHPLLVPYDTLTAKEKFRDREKAQDLFKFLQVNGILVSRGMKDLELDASSMEKRFAYKFLKKILKYVDAAQEFIAHLEAIVSSGKTEKSPHDQEIKFFAKVLLPLVDQYFTNHRLYFLSSPLKPLSSSGYASHKEKEMVASLFCKLAALVRHRISLFGSDSTTMVSCLHILAQTLDTRTVMKSGSELVKAGLRAFFENAAEDLEKTSENLKLGKFTHSRTQIKGVSQNINYTTVALLPILTSIFEHIAQHQFGVDLLLSDVQVSCYHILCSLYSLGTGKNIYVERQRPALGECLASLAAAIPVAFLEPSLNRHNPLSVFNTKTPRERSILGMPDKVEDMCPDIPQLEGLMKEINDLAESGARYTEMPHVIEVILPMLCNYLSYWWERGPENLPPSTGPCCTKVTSEHLSLILGNILKIINNNLGIDEASWMKRIAVYAQPIISKARPDLLRSHFIPTLEKLKKKAVKTVQEEEQLKTDGKGDTQEAELLILDEFAVLCRDLYAFYPMLIRYVDNNRSNWLKSPDPDSDQLFRMVAEVFILWCKSHNFKREEQNFVIQNEINNLAFLTGDSKSKMSKSGGQDQERKKTKRRGDLYSIQTSLIVAALKKMLPIGLNMCTPGDQELISLAKSRYSCRDTDEEVKEHLRNNLHLQEKSDDPAVKWQLNLYKDVLRNDEPSNPEKTVERVQSISAALFHLEQVEQPLRSKKAVWHKLLSKQRKRAVVACFRMAPLYNLPRHRSINLFLHGYQRFWIETEAHFFEEKLVQDLAKSPRVEDEEEEETERQPDPLHQIILHFSRNALTERSKLEDDPLYTSYSSMMAKSCQSGEDEEEEEDKEKTFEEKEMEKQKTLYQQARLHERGAAEMVLQMISASKGEMSPMVVETLKLGIAILNGGNAGVQQKMLDYLKEKKDAGFFQSLSGLMQSCSVLDLNAFERQNKAEGLGMVTEEGTLIVRERGEKVLQNDEFTQDLFRFLQLLCEGHNSDFQNFLRTQMGNTTTVNIIISTVDYLLRLQESISDFYWYYSGKDIIDESGQHNFSKALAVTKQIFNSLTEYIQGPCIGNQQSLAHSRLWDAVVGFLHVFANMQMKLSQDSSQIELLKELLDLLQDMVVMLLSLLEGNVVNGTIGKQMVDTLVESSTNVEMILKFFDMFLKLKDLTSSDTFKEYDPDGKGIISRKEFQKAMEGLKQYTQSEIDFLLSCTEADENDMFNYVDFVERFHEPAKDIGFNVAVLLTNLSEHMPNDSRLKSLLDPAESVLNYFEPYLGRIEIMGGAKKIERVYFEISESSRTQWEKPQVKESKRQFIFDVVNEGGEQEKMELFVNFCEDTIFEMQLASQISESDSTDRPEEEEEEDEDSAYSIETEGEEEEKSFESASAFTMACVSVKRNVTKFLKRATLKNLRKQYRNVKKMSAKELVKVFFS	orientation_not_applicable	2097	head	extracellular_type_not_applicable	4179	2096	2082	0.501675	0.4310983134512546	2766	CCRFL	YFCRI	2	1	no	0.0644059	0.9355941381639075
A2AGL3	RYR3_MOUSE	Ryanodine receptor 3 (RYR-3) (RyR3) (Brain ryanodine receptor-calcium release channel) (Brain-type ryanodine receptor) (Type 3 ryanodine receptor)	Ryr3	Mus musculus (Mouse)	4863	MAEAGEGGEDEIQFLRTEDEVVLQCIANIHKEQRKFCLAAEGLGNRLCFLEPTSEAKYIPPDLCVCNFVLEQSLSVRALQEMLANTVENGGEGAAQGGGHRTLLYGHAILLRHSFSGMYLTCLTTSRSQTDKLAFDVGLREHATGEACWWTIHPASKQRSEGEKVRIGDDLILVSVSSERYLHLSISNGSIQVDASFMQTLWNVHPTCSGSSIEEGYLLGGHVVRLFHGHDECLTIPSTDQNDSQHRRVFYEAGGAGTRARSLWRVEPLRISWSGSNIRWGQAFRLRHLTTGHYLALTEDQGLLLQDRGKSDTKSTAFSFRASKEIKEKLDSSHKRDMEGMGVPEIKYGDSVCFVQHVASGLWVTYKAQDAKTSRLGPLKRKVILHQEGHMDDGLTLQRCQQEESQAARIIRNTTALFSQFVSGNNRTTAPVALPTEEVLQTLQDLIAYFQPPEDEMQHEDKQNKLRSLKNRQNLFKEEGMLALVLNCIDRLNIYNSVAHFAGIVREESGMAWKEILNLLYKLLAALIRGNRNNCAQFSNNLDWLISKLDRLESSSGILEVLHCILIESPEALNLIAEGHIKSIISLLDKHGRNHKVLDVLCSLCLCNGVAVRANQNLICDNLLPRRNLLLQTRLINDVTSIRPNIFLGVAEGSPQYKKWYFELIIDQVEPFLTAEPTHLRVGWASSSGYAPYPGGGEGWGGNGVGDDLYSYGFDGLHLWSGRIPRAVASINQHLLKSDDVVSCCLDLGVPSISFRINGQPVQGMFENFNTDGLFFPVMSFSAGVKVRFLMGGRHGEFKFLPPSGYAPCYEALLPKEKMRLEPVKEYKRDADGVRDLLGTTQFLSQASFIPCPIDTSQVVLPLHLEKIRDRLAENIHELWGMNKIELGWTYGKVRDDNKRQHPCLVEFSKLPETEKNYNLQMSTETLKTLLALGCHIAHVNPAAEEDLKKVKLPKNYMMSNGYKPAPLDLSDVKLLPPQEILVDKLAENAHNVWAKDRIKQGWTYGIQQDLKNKRNPRLVPYALLDERTKKSNRDSLREAVRTFVGYGYNIEPSDQELADPTVEKVSIDKIRFFRVERSYAVKSGKWYFEFEVVTGGDMRVGWARPGCRPDIELGADDQAFVFEGSRGQRWHQGSGYFGRTWQPGDVVGCMINLDDASMVFTLNGELLITNKGSELAFADYEIENGFVPICSLGLSQIGRMNLGTDASTFKFYTMCGLQEGFEPFAVNMNRDVAVWFSKRLPTFVNVPKDHPHIEVVRIDGTMDSPPCLKVTHKTFGTQNSNANMIYCRLSMPVECHSSFSHSPCLDSEAFQKRKQMQEILSHTTTQCYYAIRIFAGQDPSCVWVGWVTPDYHLYSEKFDLNKNCTVTVTLGDERGRVHESVKRSNCYMVWGGDIVASSQRSSRSNVDLEIGCLLDLAMGMLSFSANGKELGTCYQVEPNTKVFPAVFLQPTSTSLFQFELGKLKNAMPLSAAIFKSEEKNPTPQCPPRLDVQTIQPVLWSRMPSSFLKVETERVSERHGWVVQCLEPLQMMALHIPEENRCVDILELCEQEDLMQFHYHTLRLYSAVCALGNSRVASALCSHVDLSQLFYAIDNKYLPGLLRSGFYDLLISIHLANAKERKLMMKNEYIIPITSATRNIRLYPDESKRHGLPGVGLRTCLKPGFRFSTPCFVVTSEDHQKQSPEIPLQILKTKALSMLTEAVHCSGAHIRDPVGGSVEFQFVPVLKLIGTLLVMGVFDDDDVRQILLLIDPSVFGEHSGETEEGVEKEVTHAEEKAVEAGEKACKEAPVKGLLQTRLPESVKLQMCELLSYLCDCELQHRVEAIVAFGDIYVSKLQANQKFRYNELMQALNMSAALTARKTREFRSPPQEQINMLLNFHLGENCPCPEEIREELYDFHEDLLVHCGVPLEEEEEEEEDTSWTGKLCALVYKIKGPPKPEKEQPTEEEKPYPTTLKELVSQTMIRWAQENQIQDAELVRMMFNLLRRQYDSIGELLQALRKTYTISQASVNDTINLLAALGQIRSLLSVRMGREEELLMINGLGDIMNNKVFYQHPNLMRVLGMHETVMEVMVNVLGTEKSQIAFPKMVASCCRFLCYFCRISRQNQKAMFEHLSYLLENSSVGLASPSMRGSTPLDVAASSVMDNNELALGLEEPDLEKVVTYLAGCGLQSCPMLLARGYPDVGWNPIEGERYLSFLRFAVFVNSESVEENASVVVKLLIRRPECFGPALRGEGGNGLLAAMQGAIKISENPALDLPSQGYKTEVTQDDGEEEEIVHMGNAIMSFYSALIDLLGRCAPEMHLIQTGKGEAIRIRSILRSLVPTEDLVGIISIPLKLPSLNKDGSVSEPDMAANFCPDHKAPMVLFLDRVYGIKDQTFLLHLLEVGFLPDLRASASLDTVSLSTTEAALALNRYLCSAVLPLLTRCAPLFSGTEHCTSLIDSTLQTIYRLSKGRSLTKAQRDTIEECLLAICNHLRPSMLQQLLRRLVFDVPQLSEYCKMPLKLLTNHYEQCWKYYCLPSGWGSYGLAVEEELHLTEKLFWGIFDSLSHKKYDLDLFRMALPCLSAIAGALPPDYLDTRITATLEKQVSVDADGNFDPKPINTMNFSLPEKLEYIVTKYAEHSHDKWACDKSHSGWKYGISLDENVKTHPLIRPFKTLTEKEKEIYRWPARESLKTMLAVGWTVERTKEGEALVQQRENEKLRCVSQTNQGNSYSPAPLDLSNVVLSRELQGMVEVVAENYHNIWAKKKKLELESKGGGSHPLLVPYDTLTAKEKFRDREKAQDLFKFLQVNGILVSRGMKDLELDASSMEKRFAYKFLKKILKYVDAAQEFIAHLEAIVSSGKTEKSPHDQEIKFFAKVLLPLVDQYFTNHRLYFLSSPLKPLSSSGYASHKEKEMVASLFCKLAALVRHRISLFGSDSTTMVSCLHILAQTLDTRTVMKSGSELVKAGLRAFFENAAEDLEKTSENLKLGKFTHSRTQIKGVSQNINYTTVALLPILTSIFEHIAQHQFGVDLLLSDVQVSCYHILCSLYSLGTGKNIYVERQRPALGECLASLAAAIPVAFLEPSLNRHNPLSVFNTKTPRERSILGMPDKVEDMCPDIPQLEGLMKEINDLAESGARYTEMPHVIEVILPMLCNYLSYWWERGPENLPPSTGPCCTKVTSEHLSLILGNILKIINNNLGIDEASWMKRIAVYAQPIISKARPDLLRSHFIPTLEKLKKKAVKTVQEEEQLKTDGKGDTQEAELLILDEFAVLCRDLYAFYPMLIRYVDNNRSNWLKSPDPDSDQLFRMVAEVFILWCKSHNFKREEQNFVIQNEINNLAFLTGDSKSKMSKSGGQDQERKKTKRRGDLYSIQTSLIVAALKKMLPIGLNMCTPGDQELISLAKSRYSCRDTDEEVKEHLRNNLHLQEKSDDPAVKWQLNLYKDVLRNDEPSNPEKTVERVQSISAALFHLEQVEQPLRSKKAVWHKLLSKQRKRAVVACFRMAPLYNLPRHRSINLFLHGYQRFWIETEAHFFEEKLVQDLAKSPRVEDEEEEETERQPDPLHQIILHFSRNALTERSKLEDDPLYTSYSSMMAKSCQSGEDEEEEEDKEKTFEEKEMEKQKTLYQQARLHERGAAEMVLQMISASKGEMSPMVVETLKLGIAILNGGNAGVQQKMLDYLKEKKDAGFFQSLSGLMQSCSVLDLNAFERQNKAEGLGMVTEEGTLIVRERGEKVLQNDEFTQDLFRFLQLLCEGHNSDFQNFLRTQMGNTTTVNIIISTVDYLLRLQESISDFYWYYSGKDIIDESGQHNFSKALAVTKQIFNSLTEYIQGPCIGNQQSLAHSRLWDAVVGFLHVFANMQMKLSQDSSQIELLKELLDLLQDMVVMLLSLLEGNVVNGTIGKQMVDTLVESSTNVEMILKFFDMFLKLKDLTSSDTFKEYDPDGKGIISRKEFQKAMEGLKQYTQSEIDFLLSCTEADENDMFNYVDFVERFHEPAKDIGFNVAVLLTNLSEHMPNDSRLKSLLDPAESVLNYFEPYLGRIEIMGGAKKIERVYFEISESSRTQWEKPQVKESKRQFIFDVVNEGGEQEKMELFVNFCEDTIFEMQLASQISESDSTDRPEEEEEEDEDSAYSIETEGEEEEKSFESASAFTMACVSVKRNVTKFLKRATLKNLRKQYRNVKKMSAKELVKVFFSFFWMLFVGLFQLLFTIFGGIFQILWNTVFGGGLVEGAKNIRVTKILGDMPDPTQFGIHDDVIETDRAEVTEPGVTTELVHFVKGEAGDTDIMSDLFGIHSKKEGGLKQGPEVGLGDLSEIIGKDEPPTLESTVRKKRKAQAAEMKAVHEAEGKAESEKADMEDREKEDKIKEEGQTDYLWADVTVKKTRRRGQKAEKPEAFMANFFKGLEIYQTKLLHYLARNFYNLRFLALFVAFAINFILLFYKVTEEPLEEETEDVANLWNSFNDDDEEEAMVFFVLQESTGYMAPTLRALAIVHTIISLVCVVGYYCLKVPLVVFKREKEIARKLEFDGLYITEQPSEDDIKGQWDRLVINTPSFPNNYWDKFVKRKVINKYGDLYGAERIAELLGLDKNALDFSPVEEAKAEAASLVSWLSSIDMKYHIWKLGVVFTDNSFLYLAWYTTMSVLGHYNNFFFAAHLLDIAMGFKTLRTILSSVTHNGKQLVLTVGLLAVVVYLYTVVAFNFFRKFYNKSEDDDEPDMKCDDMMTCYLFHMYVGVRAGGGIGDEIEDPAGDPYEMYRIVFDITFFFFVIVILLAIIQGLIIDAFGELRDQQEQVREDMETKCFICGIGNDYFDTTPHGFETHTLQEHNLANYLFFLMYLINKDETEHTGQESYVWKMYQERCWDFFPAGDCFRKQYEDQLG	NA	multi	1	4179	Cytoplasmic	MAEAGEGGEDEIQFLRTEDEVVLQCIANIHKEQRKFCLAAEGLGNRLCFLEPTSEAKYIPPDLCVCNFVLEQSLSVRALQEMLANTVENGGEGAAQGGGHRTLLYGHAILLRHSFSGMYLTCLTTSRSQTDKLAFDVGLREHATGEACWWTIHPASKQRSEGEKVRIGDDLILVSVSSERYLHLSISNGSIQVDASFMQTLWNVHPTCSGSSIEEGYLLGGHVVRLFHGHDECLTIPSTDQNDSQHRRVFYEAGGAGTRARSLWRVEPLRISWSGSNIRWGQAFRLRHLTTGHYLALTEDQGLLLQDRGKSDTKSTAFSFRASKEIKEKLDSSHKRDMEGMGVPEIKYGDSVCFVQHVASGLWVTYKAQDAKTSRLGPLKRKVILHQEGHMDDGLTLQRCQQEESQAARIIRNTTALFSQFVSGNNRTTAPVALPTEEVLQTLQDLIAYFQPPEDEMQHEDKQNKLRSLKNRQNLFKEEGMLALVLNCIDRLNIYNSVAHFAGIVREESGMAWKEILNLLYKLLAALIRGNRNNCAQFSNNLDWLISKLDRLESSSGILEVLHCILIESPEALNLIAEGHIKSIISLLDKHGRNHKVLDVLCSLCLCNGVAVRANQNLICDNLLPRRNLLLQTRLINDVTSIRPNIFLGVAEGSPQYKKWYFELIIDQVEPFLTAEPTHLRVGWASSSGYAPYPGGGEGWGGNGVGDDLYSYGFDGLHLWSGRIPRAVASINQHLLKSDDVVSCCLDLGVPSISFRINGQPVQGMFENFNTDGLFFPVMSFSAGVKVRFLMGGRHGEFKFLPPSGYAPCYEALLPKEKMRLEPVKEYKRDADGVRDLLGTTQFLSQASFIPCPIDTSQVVLPLHLEKIRDRLAENIHELWGMNKIELGWTYGKVRDDNKRQHPCLVEFSKLPETEKNYNLQMSTETLKTLLALGCHIAHVNPAAEEDLKKVKLPKNYMMSNGYKPAPLDLSDVKLLPPQEILVDKLAENAHNVWAKDRIKQGWTYGIQQDLKNKRNPRLVPYALLDERTKKSNRDSLREAVRTFVGYGYNIEPSDQELADPTVEKVSIDKIRFFRVERSYAVKSGKWYFEFEVVTGGDMRVGWARPGCRPDIELGADDQAFVFEGSRGQRWHQGSGYFGRTWQPGDVVGCMINLDDASMVFTLNGELLITNKGSELAFADYEIENGFVPICSLGLSQIGRMNLGTDASTFKFYTMCGLQEGFEPFAVNMNRDVAVWFSKRLPTFVNVPKDHPHIEVVRIDGTMDSPPCLKVTHKTFGTQNSNANMIYCRLSMPVECHSSFSHSPCLDSEAFQKRKQMQEILSHTTTQCYYAIRIFAGQDPSCVWVGWVTPDYHLYSEKFDLNKNCTVTVTLGDERGRVHESVKRSNCYMVWGGDIVASSQRSSRSNVDLEIGCLLDLAMGMLSFSANGKELGTCYQVEPNTKVFPAVFLQPTSTSLFQFELGKLKNAMPLSAAIFKSEEKNPTPQCPPRLDVQTIQPVLWSRMPSSFLKVETERVSERHGWVVQCLEPLQMMALHIPEENRCVDILELCEQEDLMQFHYHTLRLYSAVCALGNSRVASALCSHVDLSQLFYAIDNKYLPGLLRSGFYDLLISIHLANAKERKLMMKNEYIIPITSATRNIRLYPDESKRHGLPGVGLRTCLKPGFRFSTPCFVVTSEDHQKQSPEIPLQILKTKALSMLTEAVHCSGAHIRDPVGGSVEFQFVPVLKLIGTLLVMGVFDDDDVRQILLLIDPSVFGEHSGETEEGVEKEVTHAEEKAVEAGEKACKEAPVKGLLQTRLPESVKLQMCELLSYLCDCELQHRVEAIVAFGDIYVSKLQANQKFRYNELMQALNMSAALTARKTREFRSPPQEQINMLLNFHLGENCPCPEEIREELYDFHEDLLVHCGVPLEEEEEEEEDTSWTGKLCALVYKIKGPPKPEKEQPTEEEKPYPTTLKELVSQTMIRWAQENQIQDAELVRMMFNLLRRQYDSIGELLQALRKTYTISQASVNDTINLLAALGQIRSLLSVRMGREEELLMINGLGDIMNNKVFYQHPNLMRVLGMHETVMEVMVNVLGTEKSQIAFPKMVASCCRFLCYFCRISRQNQKAMFEHLSYLLENSSVGLASPSMRGSTPLDVAASSVMDNNELALGLEEPDLEKVVTYLAGCGLQSCPMLLARGYPDVGWNPIEGERYLSFLRFAVFVNSESVEENASVVVKLLIRRPECFGPALRGEGGNGLLAAMQGAIKISENPALDLPSQGYKTEVTQDDGEEEEIVHMGNAIMSFYSALIDLLGRCAPEMHLIQTGKGEAIRIRSILRSLVPTEDLVGIISIPLKLPSLNKDGSVSEPDMAANFCPDHKAPMVLFLDRVYGIKDQTFLLHLLEVGFLPDLRASASLDTVSLSTTEAALALNRYLCSAVLPLLTRCAPLFSGTEHCTSLIDSTLQTIYRLSKGRSLTKAQRDTIEECLLAICNHLRPSMLQQLLRRLVFDVPQLSEYCKMPLKLLTNHYEQCWKYYCLPSGWGSYGLAVEEELHLTEKLFWGIFDSLSHKKYDLDLFRMALPCLSAIAGALPPDYLDTRITATLEKQVSVDADGNFDPKPINTMNFSLPEKLEYIVTKYAEHSHDKWACDKSHSGWKYGISLDENVKTHPLIRPFKTLTEKEKEIYRWPARESLKTMLAVGWTVERTKEGEALVQQRENEKLRCVSQTNQGNSYSPAPLDLSNVVLSRELQGMVEVVAENYHNIWAKKKKLELESKGGGSHPLLVPYDTLTAKEKFRDREKAQDLFKFLQVNGILVSRGMKDLELDASSMEKRFAYKFLKKILKYVDAAQEFIAHLEAIVSSGKTEKSPHDQEIKFFAKVLLPLVDQYFTNHRLYFLSSPLKPLSSSGYASHKEKEMVASLFCKLAALVRHRISLFGSDSTTMVSCLHILAQTLDTRTVMKSGSELVKAGLRAFFENAAEDLEKTSENLKLGKFTHSRTQIKGVSQNINYTTVALLPILTSIFEHIAQHQFGVDLLLSDVQVSCYHILCSLYSLGTGKNIYVERQRPALGECLASLAAAIPVAFLEPSLNRHNPLSVFNTKTPRERSILGMPDKVEDMCPDIPQLEGLMKEINDLAESGARYTEMPHVIEVILPMLCNYLSYWWERGPENLPPSTGPCCTKVTSEHLSLILGNILKIINNNLGIDEASWMKRIAVYAQPIISKARPDLLRSHFIPTLEKLKKKAVKTVQEEEQLKTDGKGDTQEAELLILDEFAVLCRDLYAFYPMLIRYVDNNRSNWLKSPDPDSDQLFRMVAEVFILWCKSHNFKREEQNFVIQNEINNLAFLTGDSKSKMSKSGGQDQERKKTKRRGDLYSIQTSLIVAALKKMLPIGLNMCTPGDQELISLAKSRYSCRDTDEEVKEHLRNNLHLQEKSDDPAVKWQLNLYKDVLRNDEPSNPEKTVERVQSISAALFHLEQVEQPLRSKKAVWHKLLSKQRKRAVVACFRMAPLYNLPRHRSINLFLHGYQRFWIETEAHFFEEKLVQDLAKSPRVEDEEEEETERQPDPLHQIILHFSRNALTERSKLEDDPLYTSYSSMMAKSCQSGEDEEEEEDKEKTFEEKEMEKQKTLYQQARLHERGAAEMVLQMISASKGEMSPMVVETLKLGIAILNGGNAGVQQKMLDYLKEKKDAGFFQSLSGLMQSCSVLDLNAFERQNKAEGLGMVTEEGTLIVRERGEKVLQNDEFTQDLFRFLQLLCEGHNSDFQNFLRTQMGNTTTVNIIISTVDYLLRLQESISDFYWYYSGKDIIDESGQHNFSKALAVTKQIFNSLTEYIQGPCIGNQQSLAHSRLWDAVVGFLHVFANMQMKLSQDSSQIELLKELLDLLQDMVVMLLSLLEGNVVNGTIGKQMVDTLVESSTNVEMILKFFDMFLKLKDLTSSDTFKEYDPDGKGIISRKEFQKAMEGLKQYTQSEIDFLLSCTEADENDMFNYVDFVERFHEPAKDIGFNVAVLLTNLSEHMPNDSRLKSLLDPAESVLNYFEPYLGRIEIMGGAKKIERVYFEISESSRTQWEKPQVKESKRQFIFDVVNEGGEQEKMELFVNFCEDTIFEMQLASQISESDSTDRPEEEEEEDEDSAYSIETEGEEEEKSFESASAFTMACVSVKRNVTKFLKRATLKNLRKQYRNVKKMSAKELVKVFFS	orientation_not_applicable	2100	head	extracellular_type_not_applicable	4179	2099	2079	0.5023934897079942	0.43171534348004936	2763	FLCYF	RISRQ	1	0	no	0.014258907259640517	0.9857410927403595
A2AGL3	RYR3_MOUSE	Ryanodine receptor 3 (RYR-3) (RyR3) (Brain ryanodine receptor-calcium release channel) (Brain-type ryanodine receptor) (Type 3 ryanodine receptor)	Ryr3	Mus musculus (Mouse)	4863	MAEAGEGGEDEIQFLRTEDEVVLQCIANIHKEQRKFCLAAEGLGNRLCFLEPTSEAKYIPPDLCVCNFVLEQSLSVRALQEMLANTVENGGEGAAQGGGHRTLLYGHAILLRHSFSGMYLTCLTTSRSQTDKLAFDVGLREHATGEACWWTIHPASKQRSEGEKVRIGDDLILVSVSSERYLHLSISNGSIQVDASFMQTLWNVHPTCSGSSIEEGYLLGGHVVRLFHGHDECLTIPSTDQNDSQHRRVFYEAGGAGTRARSLWRVEPLRISWSGSNIRWGQAFRLRHLTTGHYLALTEDQGLLLQDRGKSDTKSTAFSFRASKEIKEKLDSSHKRDMEGMGVPEIKYGDSVCFVQHVASGLWVTYKAQDAKTSRLGPLKRKVILHQEGHMDDGLTLQRCQQEESQAARIIRNTTALFSQFVSGNNRTTAPVALPTEEVLQTLQDLIAYFQPPEDEMQHEDKQNKLRSLKNRQNLFKEEGMLALVLNCIDRLNIYNSVAHFAGIVREESGMAWKEILNLLYKLLAALIRGNRNNCAQFSNNLDWLISKLDRLESSSGILEVLHCILIESPEALNLIAEGHIKSIISLLDKHGRNHKVLDVLCSLCLCNGVAVRANQNLICDNLLPRRNLLLQTRLINDVTSIRPNIFLGVAEGSPQYKKWYFELIIDQVEPFLTAEPTHLRVGWASSSGYAPYPGGGEGWGGNGVGDDLYSYGFDGLHLWSGRIPRAVASINQHLLKSDDVVSCCLDLGVPSISFRINGQPVQGMFENFNTDGLFFPVMSFSAGVKVRFLMGGRHGEFKFLPPSGYAPCYEALLPKEKMRLEPVKEYKRDADGVRDLLGTTQFLSQASFIPCPIDTSQVVLPLHLEKIRDRLAENIHELWGMNKIELGWTYGKVRDDNKRQHPCLVEFSKLPETEKNYNLQMSTETLKTLLALGCHIAHVNPAAEEDLKKVKLPKNYMMSNGYKPAPLDLSDVKLLPPQEILVDKLAENAHNVWAKDRIKQGWTYGIQQDLKNKRNPRLVPYALLDERTKKSNRDSLREAVRTFVGYGYNIEPSDQELADPTVEKVSIDKIRFFRVERSYAVKSGKWYFEFEVVTGGDMRVGWARPGCRPDIELGADDQAFVFEGSRGQRWHQGSGYFGRTWQPGDVVGCMINLDDASMVFTLNGELLITNKGSELAFADYEIENGFVPICSLGLSQIGRMNLGTDASTFKFYTMCGLQEGFEPFAVNMNRDVAVWFSKRLPTFVNVPKDHPHIEVVRIDGTMDSPPCLKVTHKTFGTQNSNANMIYCRLSMPVECHSSFSHSPCLDSEAFQKRKQMQEILSHTTTQCYYAIRIFAGQDPSCVWVGWVTPDYHLYSEKFDLNKNCTVTVTLGDERGRVHESVKRSNCYMVWGGDIVASSQRSSRSNVDLEIGCLLDLAMGMLSFSANGKELGTCYQVEPNTKVFPAVFLQPTSTSLFQFELGKLKNAMPLSAAIFKSEEKNPTPQCPPRLDVQTIQPVLWSRMPSSFLKVETERVSERHGWVVQCLEPLQMMALHIPEENRCVDILELCEQEDLMQFHYHTLRLYSAVCALGNSRVASALCSHVDLSQLFYAIDNKYLPGLLRSGFYDLLISIHLANAKERKLMMKNEYIIPITSATRNIRLYPDESKRHGLPGVGLRTCLKPGFRFSTPCFVVTSEDHQKQSPEIPLQILKTKALSMLTEAVHCSGAHIRDPVGGSVEFQFVPVLKLIGTLLVMGVFDDDDVRQILLLIDPSVFGEHSGETEEGVEKEVTHAEEKAVEAGEKACKEAPVKGLLQTRLPESVKLQMCELLSYLCDCELQHRVEAIVAFGDIYVSKLQANQKFRYNELMQALNMSAALTARKTREFRSPPQEQINMLLNFHLGENCPCPEEIREELYDFHEDLLVHCGVPLEEEEEEEEDTSWTGKLCALVYKIKGPPKPEKEQPTEEEKPYPTTLKELVSQTMIRWAQENQIQDAELVRMMFNLLRRQYDSIGELLQALRKTYTISQASVNDTINLLAALGQIRSLLSVRMGREEELLMINGLGDIMNNKVFYQHPNLMRVLGMHETVMEVMVNVLGTEKSQIAFPKMVASCCRFLCYFCRISRQNQKAMFEHLSYLLENSSVGLASPSMRGSTPLDVAASSVMDNNELALGLEEPDLEKVVTYLAGCGLQSCPMLLARGYPDVGWNPIEGERYLSFLRFAVFVNSESVEENASVVVKLLIRRPECFGPALRGEGGNGLLAAMQGAIKISENPALDLPSQGYKTEVTQDDGEEEEIVHMGNAIMSFYSALIDLLGRCAPEMHLIQTGKGEAIRIRSILRSLVPTEDLVGIISIPLKLPSLNKDGSVSEPDMAANFCPDHKAPMVLFLDRVYGIKDQTFLLHLLEVGFLPDLRASASLDTVSLSTTEAALALNRYLCSAVLPLLTRCAPLFSGTEHCTSLIDSTLQTIYRLSKGRSLTKAQRDTIEECLLAICNHLRPSMLQQLLRRLVFDVPQLSEYCKMPLKLLTNHYEQCWKYYCLPSGWGSYGLAVEEELHLTEKLFWGIFDSLSHKKYDLDLFRMALPCLSAIAGALPPDYLDTRITATLEKQVSVDADGNFDPKPINTMNFSLPEKLEYIVTKYAEHSHDKWACDKSHSGWKYGISLDENVKTHPLIRPFKTLTEKEKEIYRWPARESLKTMLAVGWTVERTKEGEALVQQRENEKLRCVSQTNQGNSYSPAPLDLSNVVLSRELQGMVEVVAENYHNIWAKKKKLELESKGGGSHPLLVPYDTLTAKEKFRDREKAQDLFKFLQVNGILVSRGMKDLELDASSMEKRFAYKFLKKILKYVDAAQEFIAHLEAIVSSGKTEKSPHDQEIKFFAKVLLPLVDQYFTNHRLYFLSSPLKPLSSSGYASHKEKEMVASLFCKLAALVRHRISLFGSDSTTMVSCLHILAQTLDTRTVMKSGSELVKAGLRAFFENAAEDLEKTSENLKLGKFTHSRTQIKGVSQNINYTTVALLPILTSIFEHIAQHQFGVDLLLSDVQVSCYHILCSLYSLGTGKNIYVERQRPALGECLASLAAAIPVAFLEPSLNRHNPLSVFNTKTPRERSILGMPDKVEDMCPDIPQLEGLMKEINDLAESGARYTEMPHVIEVILPMLCNYLSYWWERGPENLPPSTGPCCTKVTSEHLSLILGNILKIINNNLGIDEASWMKRIAVYAQPIISKARPDLLRSHFIPTLEKLKKKAVKTVQEEEQLKTDGKGDTQEAELLILDEFAVLCRDLYAFYPMLIRYVDNNRSNWLKSPDPDSDQLFRMVAEVFILWCKSHNFKREEQNFVIQNEINNLAFLTGDSKSKMSKSGGQDQERKKTKRRGDLYSIQTSLIVAALKKMLPIGLNMCTPGDQELISLAKSRYSCRDTDEEVKEHLRNNLHLQEKSDDPAVKWQLNLYKDVLRNDEPSNPEKTVERVQSISAALFHLEQVEQPLRSKKAVWHKLLSKQRKRAVVACFRMAPLYNLPRHRSINLFLHGYQRFWIETEAHFFEEKLVQDLAKSPRVEDEEEEETERQPDPLHQIILHFSRNALTERSKLEDDPLYTSYSSMMAKSCQSGEDEEEEEDKEKTFEEKEMEKQKTLYQQARLHERGAAEMVLQMISASKGEMSPMVVETLKLGIAILNGGNAGVQQKMLDYLKEKKDAGFFQSLSGLMQSCSVLDLNAFERQNKAEGLGMVTEEGTLIVRERGEKVLQNDEFTQDLFRFLQLLCEGHNSDFQNFLRTQMGNTTTVNIIISTVDYLLRLQESISDFYWYYSGKDIIDESGQHNFSKALAVTKQIFNSLTEYIQGPCIGNQQSLAHSRLWDAVVGFLHVFANMQMKLSQDSSQIELLKELLDLLQDMVVMLLSLLEGNVVNGTIGKQMVDTLVESSTNVEMILKFFDMFLKLKDLTSSDTFKEYDPDGKGIISRKEFQKAMEGLKQYTQSEIDFLLSCTEADENDMFNYVDFVERFHEPAKDIGFNVAVLLTNLSEHMPNDSRLKSLLDPAESVLNYFEPYLGRIEIMGGAKKIERVYFEISESSRTQWEKPQVKESKRQFIFDVVNEGGEQEKMELFVNFCEDTIFEMQLASQISESDSTDRPEEEEEEDEDSAYSIETEGEEEEKSFESASAFTMACVSVKRNVTKFLKRATLKNLRKQYRNVKKMSAKELVKVFFSFFWMLFVGLFQLLFTIFGGIFQILWNTVFGGGLVEGAKNIRVTKILGDMPDPTQFGIHDDVIETDRAEVTEPGVTTELVHFVKGEAGDTDIMSDLFGIHSKKEGGLKQGPEVGLGDLSEIIGKDEPPTLESTVRKKRKAQAAEMKAVHEAEGKAESEKADMEDREKEDKIKEEGQTDYLWADVTVKKTRRRGQKAEKPEAFMANFFKGLEIYQTKLLHYLARNFYNLRFLALFVAFAINFILLFYKVTEEPLEEETEDVANLWNSFNDDDEEEAMVFFVLQESTGYMAPTLRALAIVHTIISLVCVVGYYCLKVPLVVFKREKEIARKLEFDGLYITEQPSEDDIKGQWDRLVINTPSFPNNYWDKFVKRKVINKYGDLYGAERIAELLGLDKNALDFSPVEEAKAEAASLVSWLSSIDMKYHIWKLGVVFTDNSFLYLAWYTTMSVLGHYNNFFFAAHLLDIAMGFKTLRTILSSVTHNGKQLVLTVGLLAVVVYLYTVVAFNFFRKFYNKSEDDDEPDMKCDDMMTCYLFHMYVGVRAGGGIGDEIEDPAGDPYEMYRIVFDITFFFFVIVILLAIIQGLIIDAFGELRDQQEQVREDMETKCFICGIGNDYFDTTPHGFETHTLQEHNLANYLFFLMYLINKDETEHTGQESYVWKMYQERCWDFFPAGDCFRKQYEDQLG	NA	multi	1	4179	Cytoplasmic	MAEAGEGGEDEIQFLRTEDEVVLQCIANIHKEQRKFCLAAEGLGNRLCFLEPTSEAKYIPPDLCVCNFVLEQSLSVRALQEMLANTVENGGEGAAQGGGHRTLLYGHAILLRHSFSGMYLTCLTTSRSQTDKLAFDVGLREHATGEACWWTIHPASKQRSEGEKVRIGDDLILVSVSSERYLHLSISNGSIQVDASFMQTLWNVHPTCSGSSIEEGYLLGGHVVRLFHGHDECLTIPSTDQNDSQHRRVFYEAGGAGTRARSLWRVEPLRISWSGSNIRWGQAFRLRHLTTGHYLALTEDQGLLLQDRGKSDTKSTAFSFRASKEIKEKLDSSHKRDMEGMGVPEIKYGDSVCFVQHVASGLWVTYKAQDAKTSRLGPLKRKVILHQEGHMDDGLTLQRCQQEESQAARIIRNTTALFSQFVSGNNRTTAPVALPTEEVLQTLQDLIAYFQPPEDEMQHEDKQNKLRSLKNRQNLFKEEGMLALVLNCIDRLNIYNSVAHFAGIVREESGMAWKEILNLLYKLLAALIRGNRNNCAQFSNNLDWLISKLDRLESSSGILEVLHCILIESPEALNLIAEGHIKSIISLLDKHGRNHKVLDVLCSLCLCNGVAVRANQNLICDNLLPRRNLLLQTRLINDVTSIRPNIFLGVAEGSPQYKKWYFELIIDQVEPFLTAEPTHLRVGWASSSGYAPYPGGGEGWGGNGVGDDLYSYGFDGLHLWSGRIPRAVASINQHLLKSDDVVSCCLDLGVPSISFRINGQPVQGMFENFNTDGLFFPVMSFSAGVKVRFLMGGRHGEFKFLPPSGYAPCYEALLPKEKMRLEPVKEYKRDADGVRDLLGTTQFLSQASFIPCPIDTSQVVLPLHLEKIRDRLAENIHELWGMNKIELGWTYGKVRDDNKRQHPCLVEFSKLPETEKNYNLQMSTETLKTLLALGCHIAHVNPAAEEDLKKVKLPKNYMMSNGYKPAPLDLSDVKLLPPQEILVDKLAENAHNVWAKDRIKQGWTYGIQQDLKNKRNPRLVPYALLDERTKKSNRDSLREAVRTFVGYGYNIEPSDQELADPTVEKVSIDKIRFFRVERSYAVKSGKWYFEFEVVTGGDMRVGWARPGCRPDIELGADDQAFVFEGSRGQRWHQGSGYFGRTWQPGDVVGCMINLDDASMVFTLNGELLITNKGSELAFADYEIENGFVPICSLGLSQIGRMNLGTDASTFKFYTMCGLQEGFEPFAVNMNRDVAVWFSKRLPTFVNVPKDHPHIEVVRIDGTMDSPPCLKVTHKTFGTQNSNANMIYCRLSMPVECHSSFSHSPCLDSEAFQKRKQMQEILSHTTTQCYYAIRIFAGQDPSCVWVGWVTPDYHLYSEKFDLNKNCTVTVTLGDERGRVHESVKRSNCYMVWGGDIVASSQRSSRSNVDLEIGCLLDLAMGMLSFSANGKELGTCYQVEPNTKVFPAVFLQPTSTSLFQFELGKLKNAMPLSAAIFKSEEKNPTPQCPPRLDVQTIQPVLWSRMPSSFLKVETERVSERHGWVVQCLEPLQMMALHIPEENRCVDILELCEQEDLMQFHYHTLRLYSAVCALGNSRVASALCSHVDLSQLFYAIDNKYLPGLLRSGFYDLLISIHLANAKERKLMMKNEYIIPITSATRNIRLYPDESKRHGLPGVGLRTCLKPGFRFSTPCFVVTSEDHQKQSPEIPLQILKTKALSMLTEAVHCSGAHIRDPVGGSVEFQFVPVLKLIGTLLVMGVFDDDDVRQILLLIDPSVFGEHSGETEEGVEKEVTHAEEKAVEAGEKACKEAPVKGLLQTRLPESVKLQMCELLSYLCDCELQHRVEAIVAFGDIYVSKLQANQKFRYNELMQALNMSAALTARKTREFRSPPQEQINMLLNFHLGENCPCPEEIREELYDFHEDLLVHCGVPLEEEEEEEEDTSWTGKLCALVYKIKGPPKPEKEQPTEEEKPYPTTLKELVSQTMIRWAQENQIQDAELVRMMFNLLRRQYDSIGELLQALRKTYTISQASVNDTINLLAALGQIRSLLSVRMGREEELLMINGLGDIMNNKVFYQHPNLMRVLGMHETVMEVMVNVLGTEKSQIAFPKMVASCCRFLCYFCRISRQNQKAMFEHLSYLLENSSVGLASPSMRGSTPLDVAASSVMDNNELALGLEEPDLEKVVTYLAGCGLQSCPMLLARGYPDVGWNPIEGERYLSFLRFAVFVNSESVEENASVVVKLLIRRPECFGPALRGEGGNGLLAAMQGAIKISENPALDLPSQGYKTEVTQDDGEEEEIVHMGNAIMSFYSALIDLLGRCAPEMHLIQTGKGEAIRIRSILRSLVPTEDLVGIISIPLKLPSLNKDGSVSEPDMAANFCPDHKAPMVLFLDRVYGIKDQTFLLHLLEVGFLPDLRASASLDTVSLSTTEAALALNRYLCSAVLPLLTRCAPLFSGTEHCTSLIDSTLQTIYRLSKGRSLTKAQRDTIEECLLAICNHLRPSMLQQLLRRLVFDVPQLSEYCKMPLKLLTNHYEQCWKYYCLPSGWGSYGLAVEEELHLTEKLFWGIFDSLSHKKYDLDLFRMALPCLSAIAGALPPDYLDTRITATLEKQVSVDADGNFDPKPINTMNFSLPEKLEYIVTKYAEHSHDKWACDKSHSGWKYGISLDENVKTHPLIRPFKTLTEKEKEIYRWPARESLKTMLAVGWTVERTKEGEALVQQRENEKLRCVSQTNQGNSYSPAPLDLSNVVLSRELQGMVEVVAENYHNIWAKKKKLELESKGGGSHPLLVPYDTLTAKEKFRDREKAQDLFKFLQVNGILVSRGMKDLELDASSMEKRFAYKFLKKILKYVDAAQEFIAHLEAIVSSGKTEKSPHDQEIKFFAKVLLPLVDQYFTNHRLYFLSSPLKPLSSSGYASHKEKEMVASLFCKLAALVRHRISLFGSDSTTMVSCLHILAQTLDTRTVMKSGSELVKAGLRAFFENAAEDLEKTSENLKLGKFTHSRTQIKGVSQNINYTTVALLPILTSIFEHIAQHQFGVDLLLSDVQVSCYHILCSLYSLGTGKNIYVERQRPALGECLASLAAAIPVAFLEPSLNRHNPLSVFNTKTPRERSILGMPDKVEDMCPDIPQLEGLMKEINDLAESGARYTEMPHVIEVILPMLCNYLSYWWERGPENLPPSTGPCCTKVTSEHLSLILGNILKIINNNLGIDEASWMKRIAVYAQPIISKARPDLLRSHFIPTLEKLKKKAVKTVQEEEQLKTDGKGDTQEAELLILDEFAVLCRDLYAFYPMLIRYVDNNRSNWLKSPDPDSDQLFRMVAEVFILWCKSHNFKREEQNFVIQNEINNLAFLTGDSKSKMSKSGGQDQERKKTKRRGDLYSIQTSLIVAALKKMLPIGLNMCTPGDQELISLAKSRYSCRDTDEEVKEHLRNNLHLQEKSDDPAVKWQLNLYKDVLRNDEPSNPEKTVERVQSISAALFHLEQVEQPLRSKKAVWHKLLSKQRKRAVVACFRMAPLYNLPRHRSINLFLHGYQRFWIETEAHFFEEKLVQDLAKSPRVEDEEEEETERQPDPLHQIILHFSRNALTERSKLEDDPLYTSYSSMMAKSCQSGEDEEEEEDKEKTFEEKEMEKQKTLYQQARLHERGAAEMVLQMISASKGEMSPMVVETLKLGIAILNGGNAGVQQKMLDYLKEKKDAGFFQSLSGLMQSCSVLDLNAFERQNKAEGLGMVTEEGTLIVRERGEKVLQNDEFTQDLFRFLQLLCEGHNSDFQNFLRTQMGNTTTVNIIISTVDYLLRLQESISDFYWYYSGKDIIDESGQHNFSKALAVTKQIFNSLTEYIQGPCIGNQQSLAHSRLWDAVVGFLHVFANMQMKLSQDSSQIELLKELLDLLQDMVVMLLSLLEGNVVNGTIGKQMVDTLVESSTNVEMILKFFDMFLKLKDLTSSDTFKEYDPDGKGIISRKEFQKAMEGLKQYTQSEIDFLLSCTEADENDMFNYVDFVERFHEPAKDIGFNVAVLLTNLSEHMPNDSRLKSLLDPAESVLNYFEPYLGRIEIMGGAKKIERVYFEISESSRTQWEKPQVKESKRQFIFDVVNEGGEQEKMELFVNFCEDTIFEMQLASQISESDSTDRPEEEEEEDEDSAYSIETEGEEEEKSFESASAFTMACVSVKRNVTKFLKRATLKNLRKQYRNVKKMSAKELVKVFFS	orientation_not_applicable	2168	head	extracellular_type_not_applicable	4179	2167	2011	0.5186692197223552	0.4457013574660634	2695	TYLAG	GLQSC	0	1	no	0.00987797	0.9901220290527308
A2AGL3	RYR3_MOUSE	Ryanodine receptor 3 (RYR-3) (RyR3) (Brain ryanodine receptor-calcium release channel) (Brain-type ryanodine receptor) (Type 3 ryanodine receptor)	Ryr3	Mus musculus (Mouse)	4863	MAEAGEGGEDEIQFLRTEDEVVLQCIANIHKEQRKFCLAAEGLGNRLCFLEPTSEAKYIPPDLCVCNFVLEQSLSVRALQEMLANTVENGGEGAAQGGGHRTLLYGHAILLRHSFSGMYLTCLTTSRSQTDKLAFDVGLREHATGEACWWTIHPASKQRSEGEKVRIGDDLILVSVSSERYLHLSISNGSIQVDASFMQTLWNVHPTCSGSSIEEGYLLGGHVVRLFHGHDECLTIPSTDQNDSQHRRVFYEAGGAGTRARSLWRVEPLRISWSGSNIRWGQAFRLRHLTTGHYLALTEDQGLLLQDRGKSDTKSTAFSFRASKEIKEKLDSSHKRDMEGMGVPEIKYGDSVCFVQHVASGLWVTYKAQDAKTSRLGPLKRKVILHQEGHMDDGLTLQRCQQEESQAARIIRNTTALFSQFVSGNNRTTAPVALPTEEVLQTLQDLIAYFQPPEDEMQHEDKQNKLRSLKNRQNLFKEEGMLALVLNCIDRLNIYNSVAHFAGIVREESGMAWKEILNLLYKLLAALIRGNRNNCAQFSNNLDWLISKLDRLESSSGILEVLHCILIESPEALNLIAEGHIKSIISLLDKHGRNHKVLDVLCSLCLCNGVAVRANQNLICDNLLPRRNLLLQTRLINDVTSIRPNIFLGVAEGSPQYKKWYFELIIDQVEPFLTAEPTHLRVGWASSSGYAPYPGGGEGWGGNGVGDDLYSYGFDGLHLWSGRIPRAVASINQHLLKSDDVVSCCLDLGVPSISFRINGQPVQGMFENFNTDGLFFPVMSFSAGVKVRFLMGGRHGEFKFLPPSGYAPCYEALLPKEKMRLEPVKEYKRDADGVRDLLGTTQFLSQASFIPCPIDTSQVVLPLHLEKIRDRLAENIHELWGMNKIELGWTYGKVRDDNKRQHPCLVEFSKLPETEKNYNLQMSTETLKTLLALGCHIAHVNPAAEEDLKKVKLPKNYMMSNGYKPAPLDLSDVKLLPPQEILVDKLAENAHNVWAKDRIKQGWTYGIQQDLKNKRNPRLVPYALLDERTKKSNRDSLREAVRTFVGYGYNIEPSDQELADPTVEKVSIDKIRFFRVERSYAVKSGKWYFEFEVVTGGDMRVGWARPGCRPDIELGADDQAFVFEGSRGQRWHQGSGYFGRTWQPGDVVGCMINLDDASMVFTLNGELLITNKGSELAFADYEIENGFVPICSLGLSQIGRMNLGTDASTFKFYTMCGLQEGFEPFAVNMNRDVAVWFSKRLPTFVNVPKDHPHIEVVRIDGTMDSPPCLKVTHKTFGTQNSNANMIYCRLSMPVECHSSFSHSPCLDSEAFQKRKQMQEILSHTTTQCYYAIRIFAGQDPSCVWVGWVTPDYHLYSEKFDLNKNCTVTVTLGDERGRVHESVKRSNCYMVWGGDIVASSQRSSRSNVDLEIGCLLDLAMGMLSFSANGKELGTCYQVEPNTKVFPAVFLQPTSTSLFQFELGKLKNAMPLSAAIFKSEEKNPTPQCPPRLDVQTIQPVLWSRMPSSFLKVETERVSERHGWVVQCLEPLQMMALHIPEENRCVDILELCEQEDLMQFHYHTLRLYSAVCALGNSRVASALCSHVDLSQLFYAIDNKYLPGLLRSGFYDLLISIHLANAKERKLMMKNEYIIPITSATRNIRLYPDESKRHGLPGVGLRTCLKPGFRFSTPCFVVTSEDHQKQSPEIPLQILKTKALSMLTEAVHCSGAHIRDPVGGSVEFQFVPVLKLIGTLLVMGVFDDDDVRQILLLIDPSVFGEHSGETEEGVEKEVTHAEEKAVEAGEKACKEAPVKGLLQTRLPESVKLQMCELLSYLCDCELQHRVEAIVAFGDIYVSKLQANQKFRYNELMQALNMSAALTARKTREFRSPPQEQINMLLNFHLGENCPCPEEIREELYDFHEDLLVHCGVPLEEEEEEEEDTSWTGKLCALVYKIKGPPKPEKEQPTEEEKPYPTTLKELVSQTMIRWAQENQIQDAELVRMMFNLLRRQYDSIGELLQALRKTYTISQASVNDTINLLAALGQIRSLLSVRMGREEELLMINGLGDIMNNKVFYQHPNLMRVLGMHETVMEVMVNVLGTEKSQIAFPKMVASCCRFLCYFCRISRQNQKAMFEHLSYLLENSSVGLASPSMRGSTPLDVAASSVMDNNELALGLEEPDLEKVVTYLAGCGLQSCPMLLARGYPDVGWNPIEGERYLSFLRFAVFVNSESVEENASVVVKLLIRRPECFGPALRGEGGNGLLAAMQGAIKISENPALDLPSQGYKTEVTQDDGEEEEIVHMGNAIMSFYSALIDLLGRCAPEMHLIQTGKGEAIRIRSILRSLVPTEDLVGIISIPLKLPSLNKDGSVSEPDMAANFCPDHKAPMVLFLDRVYGIKDQTFLLHLLEVGFLPDLRASASLDTVSLSTTEAALALNRYLCSAVLPLLTRCAPLFSGTEHCTSLIDSTLQTIYRLSKGRSLTKAQRDTIEECLLAICNHLRPSMLQQLLRRLVFDVPQLSEYCKMPLKLLTNHYEQCWKYYCLPSGWGSYGLAVEEELHLTEKLFWGIFDSLSHKKYDLDLFRMALPCLSAIAGALPPDYLDTRITATLEKQVSVDADGNFDPKPINTMNFSLPEKLEYIVTKYAEHSHDKWACDKSHSGWKYGISLDENVKTHPLIRPFKTLTEKEKEIYRWPARESLKTMLAVGWTVERTKEGEALVQQRENEKLRCVSQTNQGNSYSPAPLDLSNVVLSRELQGMVEVVAENYHNIWAKKKKLELESKGGGSHPLLVPYDTLTAKEKFRDREKAQDLFKFLQVNGILVSRGMKDLELDASSMEKRFAYKFLKKILKYVDAAQEFIAHLEAIVSSGKTEKSPHDQEIKFFAKVLLPLVDQYFTNHRLYFLSSPLKPLSSSGYASHKEKEMVASLFCKLAALVRHRISLFGSDSTTMVSCLHILAQTLDTRTVMKSGSELVKAGLRAFFENAAEDLEKTSENLKLGKFTHSRTQIKGVSQNINYTTVALLPILTSIFEHIAQHQFGVDLLLSDVQVSCYHILCSLYSLGTGKNIYVERQRPALGECLASLAAAIPVAFLEPSLNRHNPLSVFNTKTPRERSILGMPDKVEDMCPDIPQLEGLMKEINDLAESGARYTEMPHVIEVILPMLCNYLSYWWERGPENLPPSTGPCCTKVTSEHLSLILGNILKIINNNLGIDEASWMKRIAVYAQPIISKARPDLLRSHFIPTLEKLKKKAVKTVQEEEQLKTDGKGDTQEAELLILDEFAVLCRDLYAFYPMLIRYVDNNRSNWLKSPDPDSDQLFRMVAEVFILWCKSHNFKREEQNFVIQNEINNLAFLTGDSKSKMSKSGGQDQERKKTKRRGDLYSIQTSLIVAALKKMLPIGLNMCTPGDQELISLAKSRYSCRDTDEEVKEHLRNNLHLQEKSDDPAVKWQLNLYKDVLRNDEPSNPEKTVERVQSISAALFHLEQVEQPLRSKKAVWHKLLSKQRKRAVVACFRMAPLYNLPRHRSINLFLHGYQRFWIETEAHFFEEKLVQDLAKSPRVEDEEEEETERQPDPLHQIILHFSRNALTERSKLEDDPLYTSYSSMMAKSCQSGEDEEEEEDKEKTFEEKEMEKQKTLYQQARLHERGAAEMVLQMISASKGEMSPMVVETLKLGIAILNGGNAGVQQKMLDYLKEKKDAGFFQSLSGLMQSCSVLDLNAFERQNKAEGLGMVTEEGTLIVRERGEKVLQNDEFTQDLFRFLQLLCEGHNSDFQNFLRTQMGNTTTVNIIISTVDYLLRLQESISDFYWYYSGKDIIDESGQHNFSKALAVTKQIFNSLTEYIQGPCIGNQQSLAHSRLWDAVVGFLHVFANMQMKLSQDSSQIELLKELLDLLQDMVVMLLSLLEGNVVNGTIGKQMVDTLVESSTNVEMILKFFDMFLKLKDLTSSDTFKEYDPDGKGIISRKEFQKAMEGLKQYTQSEIDFLLSCTEADENDMFNYVDFVERFHEPAKDIGFNVAVLLTNLSEHMPNDSRLKSLLDPAESVLNYFEPYLGRIEIMGGAKKIERVYFEISESSRTQWEKPQVKESKRQFIFDVVNEGGEQEKMELFVNFCEDTIFEMQLASQISESDSTDRPEEEEEEDEDSAYSIETEGEEEEKSFESASAFTMACVSVKRNVTKFLKRATLKNLRKQYRNVKKMSAKELVKVFFSFFWMLFVGLFQLLFTIFGGIFQILWNTVFGGGLVEGAKNIRVTKILGDMPDPTQFGIHDDVIETDRAEVTEPGVTTELVHFVKGEAGDTDIMSDLFGIHSKKEGGLKQGPEVGLGDLSEIIGKDEPPTLESTVRKKRKAQAAEMKAVHEAEGKAESEKADMEDREKEDKIKEEGQTDYLWADVTVKKTRRRGQKAEKPEAFMANFFKGLEIYQTKLLHYLARNFYNLRFLALFVAFAINFILLFYKVTEEPLEEETEDVANLWNSFNDDDEEEAMVFFVLQESTGYMAPTLRALAIVHTIISLVCVVGYYCLKVPLVVFKREKEIARKLEFDGLYITEQPSEDDIKGQWDRLVINTPSFPNNYWDKFVKRKVINKYGDLYGAERIAELLGLDKNALDFSPVEEAKAEAASLVSWLSSIDMKYHIWKLGVVFTDNSFLYLAWYTTMSVLGHYNNFFFAAHLLDIAMGFKTLRTILSSVTHNGKQLVLTVGLLAVVVYLYTVVAFNFFRKFYNKSEDDDEPDMKCDDMMTCYLFHMYVGVRAGGGIGDEIEDPAGDPYEMYRIVFDITFFFFVIVILLAIIQGLIIDAFGELRDQQEQVREDMETKCFICGIGNDYFDTTPHGFETHTLQEHNLANYLFFLMYLINKDETEHTGQESYVWKMYQERCWDFFPAGDCFRKQYEDQLG	NA	multi	1	4179	Cytoplasmic	MAEAGEGGEDEIQFLRTEDEVVLQCIANIHKEQRKFCLAAEGLGNRLCFLEPTSEAKYIPPDLCVCNFVLEQSLSVRALQEMLANTVENGGEGAAQGGGHRTLLYGHAILLRHSFSGMYLTCLTTSRSQTDKLAFDVGLREHATGEACWWTIHPASKQRSEGEKVRIGDDLILVSVSSERYLHLSISNGSIQVDASFMQTLWNVHPTCSGSSIEEGYLLGGHVVRLFHGHDECLTIPSTDQNDSQHRRVFYEAGGAGTRARSLWRVEPLRISWSGSNIRWGQAFRLRHLTTGHYLALTEDQGLLLQDRGKSDTKSTAFSFRASKEIKEKLDSSHKRDMEGMGVPEIKYGDSVCFVQHVASGLWVTYKAQDAKTSRLGPLKRKVILHQEGHMDDGLTLQRCQQEESQAARIIRNTTALFSQFVSGNNRTTAPVALPTEEVLQTLQDLIAYFQPPEDEMQHEDKQNKLRSLKNRQNLFKEEGMLALVLNCIDRLNIYNSVAHFAGIVREESGMAWKEILNLLYKLLAALIRGNRNNCAQFSNNLDWLISKLDRLESSSGILEVLHCILIESPEALNLIAEGHIKSIISLLDKHGRNHKVLDVLCSLCLCNGVAVRANQNLICDNLLPRRNLLLQTRLINDVTSIRPNIFLGVAEGSPQYKKWYFELIIDQVEPFLTAEPTHLRVGWASSSGYAPYPGGGEGWGGNGVGDDLYSYGFDGLHLWSGRIPRAVASINQHLLKSDDVVSCCLDLGVPSISFRINGQPVQGMFENFNTDGLFFPVMSFSAGVKVRFLMGGRHGEFKFLPPSGYAPCYEALLPKEKMRLEPVKEYKRDADGVRDLLGTTQFLSQASFIPCPIDTSQVVLPLHLEKIRDRLAENIHELWGMNKIELGWTYGKVRDDNKRQHPCLVEFSKLPETEKNYNLQMSTETLKTLLALGCHIAHVNPAAEEDLKKVKLPKNYMMSNGYKPAPLDLSDVKLLPPQEILVDKLAENAHNVWAKDRIKQGWTYGIQQDLKNKRNPRLVPYALLDERTKKSNRDSLREAVRTFVGYGYNIEPSDQELADPTVEKVSIDKIRFFRVERSYAVKSGKWYFEFEVVTGGDMRVGWARPGCRPDIELGADDQAFVFEGSRGQRWHQGSGYFGRTWQPGDVVGCMINLDDASMVFTLNGELLITNKGSELAFADYEIENGFVPICSLGLSQIGRMNLGTDASTFKFYTMCGLQEGFEPFAVNMNRDVAVWFSKRLPTFVNVPKDHPHIEVVRIDGTMDSPPCLKVTHKTFGTQNSNANMIYCRLSMPVECHSSFSHSPCLDSEAFQKRKQMQEILSHTTTQCYYAIRIFAGQDPSCVWVGWVTPDYHLYSEKFDLNKNCTVTVTLGDERGRVHESVKRSNCYMVWGGDIVASSQRSSRSNVDLEIGCLLDLAMGMLSFSANGKELGTCYQVEPNTKVFPAVFLQPTSTSLFQFELGKLKNAMPLSAAIFKSEEKNPTPQCPPRLDVQTIQPVLWSRMPSSFLKVETERVSERHGWVVQCLEPLQMMALHIPEENRCVDILELCEQEDLMQFHYHTLRLYSAVCALGNSRVASALCSHVDLSQLFYAIDNKYLPGLLRSGFYDLLISIHLANAKERKLMMKNEYIIPITSATRNIRLYPDESKRHGLPGVGLRTCLKPGFRFSTPCFVVTSEDHQKQSPEIPLQILKTKALSMLTEAVHCSGAHIRDPVGGSVEFQFVPVLKLIGTLLVMGVFDDDDVRQILLLIDPSVFGEHSGETEEGVEKEVTHAEEKAVEAGEKACKEAPVKGLLQTRLPESVKLQMCELLSYLCDCELQHRVEAIVAFGDIYVSKLQANQKFRYNELMQALNMSAALTARKTREFRSPPQEQINMLLNFHLGENCPCPEEIREELYDFHEDLLVHCGVPLEEEEEEEEDTSWTGKLCALVYKIKGPPKPEKEQPTEEEKPYPTTLKELVSQTMIRWAQENQIQDAELVRMMFNLLRRQYDSIGELLQALRKTYTISQASVNDTINLLAALGQIRSLLSVRMGREEELLMINGLGDIMNNKVFYQHPNLMRVLGMHETVMEVMVNVLGTEKSQIAFPKMVASCCRFLCYFCRISRQNQKAMFEHLSYLLENSSVGLASPSMRGSTPLDVAASSVMDNNELALGLEEPDLEKVVTYLAGCGLQSCPMLLARGYPDVGWNPIEGERYLSFLRFAVFVNSESVEENASVVVKLLIRRPECFGPALRGEGGNGLLAAMQGAIKISENPALDLPSQGYKTEVTQDDGEEEEIVHMGNAIMSFYSALIDLLGRCAPEMHLIQTGKGEAIRIRSILRSLVPTEDLVGIISIPLKLPSLNKDGSVSEPDMAANFCPDHKAPMVLFLDRVYGIKDQTFLLHLLEVGFLPDLRASASLDTVSLSTTEAALALNRYLCSAVLPLLTRCAPLFSGTEHCTSLIDSTLQTIYRLSKGRSLTKAQRDTIEECLLAICNHLRPSMLQQLLRRLVFDVPQLSEYCKMPLKLLTNHYEQCWKYYCLPSGWGSYGLAVEEELHLTEKLFWGIFDSLSHKKYDLDLFRMALPCLSAIAGALPPDYLDTRITATLEKQVSVDADGNFDPKPINTMNFSLPEKLEYIVTKYAEHSHDKWACDKSHSGWKYGISLDENVKTHPLIRPFKTLTEKEKEIYRWPARESLKTMLAVGWTVERTKEGEALVQQRENEKLRCVSQTNQGNSYSPAPLDLSNVVLSRELQGMVEVVAENYHNIWAKKKKLELESKGGGSHPLLVPYDTLTAKEKFRDREKAQDLFKFLQVNGILVSRGMKDLELDASSMEKRFAYKFLKKILKYVDAAQEFIAHLEAIVSSGKTEKSPHDQEIKFFAKVLLPLVDQYFTNHRLYFLSSPLKPLSSSGYASHKEKEMVASLFCKLAALVRHRISLFGSDSTTMVSCLHILAQTLDTRTVMKSGSELVKAGLRAFFENAAEDLEKTSENLKLGKFTHSRTQIKGVSQNINYTTVALLPILTSIFEHIAQHQFGVDLLLSDVQVSCYHILCSLYSLGTGKNIYVERQRPALGECLASLAAAIPVAFLEPSLNRHNPLSVFNTKTPRERSILGMPDKVEDMCPDIPQLEGLMKEINDLAESGARYTEMPHVIEVILPMLCNYLSYWWERGPENLPPSTGPCCTKVTSEHLSLILGNILKIINNNLGIDEASWMKRIAVYAQPIISKARPDLLRSHFIPTLEKLKKKAVKTVQEEEQLKTDGKGDTQEAELLILDEFAVLCRDLYAFYPMLIRYVDNNRSNWLKSPDPDSDQLFRMVAEVFILWCKSHNFKREEQNFVIQNEINNLAFLTGDSKSKMSKSGGQDQERKKTKRRGDLYSIQTSLIVAALKKMLPIGLNMCTPGDQELISLAKSRYSCRDTDEEVKEHLRNNLHLQEKSDDPAVKWQLNLYKDVLRNDEPSNPEKTVERVQSISAALFHLEQVEQPLRSKKAVWHKLLSKQRKRAVVACFRMAPLYNLPRHRSINLFLHGYQRFWIETEAHFFEEKLVQDLAKSPRVEDEEEEETERQPDPLHQIILHFSRNALTERSKLEDDPLYTSYSSMMAKSCQSGEDEEEEEDKEKTFEEKEMEKQKTLYQQARLHERGAAEMVLQMISASKGEMSPMVVETLKLGIAILNGGNAGVQQKMLDYLKEKKDAGFFQSLSGLMQSCSVLDLNAFERQNKAEGLGMVTEEGTLIVRERGEKVLQNDEFTQDLFRFLQLLCEGHNSDFQNFLRTQMGNTTTVNIIISTVDYLLRLQESISDFYWYYSGKDIIDESGQHNFSKALAVTKQIFNSLTEYIQGPCIGNQQSLAHSRLWDAVVGFLHVFANMQMKLSQDSSQIELLKELLDLLQDMVVMLLSLLEGNVVNGTIGKQMVDTLVESSTNVEMILKFFDMFLKLKDLTSSDTFKEYDPDGKGIISRKEFQKAMEGLKQYTQSEIDFLLSCTEADENDMFNYVDFVERFHEPAKDIGFNVAVLLTNLSEHMPNDSRLKSLLDPAESVLNYFEPYLGRIEIMGGAKKIERVYFEISESSRTQWEKPQVKESKRQFIFDVVNEGGEQEKMELFVNFCEDTIFEMQLASQISESDSTDRPEEEEEEDEDSAYSIETEGEEEEKSFESASAFTMACVSVKRNVTKFLKRATLKNLRKQYRNVKKMSAKELVKVFFS	orientation_not_applicable	2173	head	extracellular_type_not_applicable	4179	2172	2006	0.5198659645763524	0.4467297408473879	2690	CGLQS	PMLLA	1	0	no	0.017089053096805952	0.982911
A2AGL3	RYR3_MOUSE	Ryanodine receptor 3 (RYR-3) (RyR3) (Brain ryanodine receptor-calcium release channel) (Brain-type ryanodine receptor) (Type 3 ryanodine receptor)	Ryr3	Mus musculus (Mouse)	4863	MAEAGEGGEDEIQFLRTEDEVVLQCIANIHKEQRKFCLAAEGLGNRLCFLEPTSEAKYIPPDLCVCNFVLEQSLSVRALQEMLANTVENGGEGAAQGGGHRTLLYGHAILLRHSFSGMYLTCLTTSRSQTDKLAFDVGLREHATGEACWWTIHPASKQRSEGEKVRIGDDLILVSVSSERYLHLSISNGSIQVDASFMQTLWNVHPTCSGSSIEEGYLLGGHVVRLFHGHDECLTIPSTDQNDSQHRRVFYEAGGAGTRARSLWRVEPLRISWSGSNIRWGQAFRLRHLTTGHYLALTEDQGLLLQDRGKSDTKSTAFSFRASKEIKEKLDSSHKRDMEGMGVPEIKYGDSVCFVQHVASGLWVTYKAQDAKTSRLGPLKRKVILHQEGHMDDGLTLQRCQQEESQAARIIRNTTALFSQFVSGNNRTTAPVALPTEEVLQTLQDLIAYFQPPEDEMQHEDKQNKLRSLKNRQNLFKEEGMLALVLNCIDRLNIYNSVAHFAGIVREESGMAWKEILNLLYKLLAALIRGNRNNCAQFSNNLDWLISKLDRLESSSGILEVLHCILIESPEALNLIAEGHIKSIISLLDKHGRNHKVLDVLCSLCLCNGVAVRANQNLICDNLLPRRNLLLQTRLINDVTSIRPNIFLGVAEGSPQYKKWYFELIIDQVEPFLTAEPTHLRVGWASSSGYAPYPGGGEGWGGNGVGDDLYSYGFDGLHLWSGRIPRAVASINQHLLKSDDVVSCCLDLGVPSISFRINGQPVQGMFENFNTDGLFFPVMSFSAGVKVRFLMGGRHGEFKFLPPSGYAPCYEALLPKEKMRLEPVKEYKRDADGVRDLLGTTQFLSQASFIPCPIDTSQVVLPLHLEKIRDRLAENIHELWGMNKIELGWTYGKVRDDNKRQHPCLVEFSKLPETEKNYNLQMSTETLKTLLALGCHIAHVNPAAEEDLKKVKLPKNYMMSNGYKPAPLDLSDVKLLPPQEILVDKLAENAHNVWAKDRIKQGWTYGIQQDLKNKRNPRLVPYALLDERTKKSNRDSLREAVRTFVGYGYNIEPSDQELADPTVEKVSIDKIRFFRVERSYAVKSGKWYFEFEVVTGGDMRVGWARPGCRPDIELGADDQAFVFEGSRGQRWHQGSGYFGRTWQPGDVVGCMINLDDASMVFTLNGELLITNKGSELAFADYEIENGFVPICSLGLSQIGRMNLGTDASTFKFYTMCGLQEGFEPFAVNMNRDVAVWFSKRLPTFVNVPKDHPHIEVVRIDGTMDSPPCLKVTHKTFGTQNSNANMIYCRLSMPVECHSSFSHSPCLDSEAFQKRKQMQEILSHTTTQCYYAIRIFAGQDPSCVWVGWVTPDYHLYSEKFDLNKNCTVTVTLGDERGRVHESVKRSNCYMVWGGDIVASSQRSSRSNVDLEIGCLLDLAMGMLSFSANGKELGTCYQVEPNTKVFPAVFLQPTSTSLFQFELGKLKNAMPLSAAIFKSEEKNPTPQCPPRLDVQTIQPVLWSRMPSSFLKVETERVSERHGWVVQCLEPLQMMALHIPEENRCVDILELCEQEDLMQFHYHTLRLYSAVCALGNSRVASALCSHVDLSQLFYAIDNKYLPGLLRSGFYDLLISIHLANAKERKLMMKNEYIIPITSATRNIRLYPDESKRHGLPGVGLRTCLKPGFRFSTPCFVVTSEDHQKQSPEIPLQILKTKALSMLTEAVHCSGAHIRDPVGGSVEFQFVPVLKLIGTLLVMGVFDDDDVRQILLLIDPSVFGEHSGETEEGVEKEVTHAEEKAVEAGEKACKEAPVKGLLQTRLPESVKLQMCELLSYLCDCELQHRVEAIVAFGDIYVSKLQANQKFRYNELMQALNMSAALTARKTREFRSPPQEQINMLLNFHLGENCPCPEEIREELYDFHEDLLVHCGVPLEEEEEEEEDTSWTGKLCALVYKIKGPPKPEKEQPTEEEKPYPTTLKELVSQTMIRWAQENQIQDAELVRMMFNLLRRQYDSIGELLQALRKTYTISQASVNDTINLLAALGQIRSLLSVRMGREEELLMINGLGDIMNNKVFYQHPNLMRVLGMHETVMEVMVNVLGTEKSQIAFPKMVASCCRFLCYFCRISRQNQKAMFEHLSYLLENSSVGLASPSMRGSTPLDVAASSVMDNNELALGLEEPDLEKVVTYLAGCGLQSCPMLLARGYPDVGWNPIEGERYLSFLRFAVFVNSESVEENASVVVKLLIRRPECFGPALRGEGGNGLLAAMQGAIKISENPALDLPSQGYKTEVTQDDGEEEEIVHMGNAIMSFYSALIDLLGRCAPEMHLIQTGKGEAIRIRSILRSLVPTEDLVGIISIPLKLPSLNKDGSVSEPDMAANFCPDHKAPMVLFLDRVYGIKDQTFLLHLLEVGFLPDLRASASLDTVSLSTTEAALALNRYLCSAVLPLLTRCAPLFSGTEHCTSLIDSTLQTIYRLSKGRSLTKAQRDTIEECLLAICNHLRPSMLQQLLRRLVFDVPQLSEYCKMPLKLLTNHYEQCWKYYCLPSGWGSYGLAVEEELHLTEKLFWGIFDSLSHKKYDLDLFRMALPCLSAIAGALPPDYLDTRITATLEKQVSVDADGNFDPKPINTMNFSLPEKLEYIVTKYAEHSHDKWACDKSHSGWKYGISLDENVKTHPLIRPFKTLTEKEKEIYRWPARESLKTMLAVGWTVERTKEGEALVQQRENEKLRCVSQTNQGNSYSPAPLDLSNVVLSRELQGMVEVVAENYHNIWAKKKKLELESKGGGSHPLLVPYDTLTAKEKFRDREKAQDLFKFLQVNGILVSRGMKDLELDASSMEKRFAYKFLKKILKYVDAAQEFIAHLEAIVSSGKTEKSPHDQEIKFFAKVLLPLVDQYFTNHRLYFLSSPLKPLSSSGYASHKEKEMVASLFCKLAALVRHRISLFGSDSTTMVSCLHILAQTLDTRTVMKSGSELVKAGLRAFFENAAEDLEKTSENLKLGKFTHSRTQIKGVSQNINYTTVALLPILTSIFEHIAQHQFGVDLLLSDVQVSCYHILCSLYSLGTGKNIYVERQRPALGECLASLAAAIPVAFLEPSLNRHNPLSVFNTKTPRERSILGMPDKVEDMCPDIPQLEGLMKEINDLAESGARYTEMPHVIEVILPMLCNYLSYWWERGPENLPPSTGPCCTKVTSEHLSLILGNILKIINNNLGIDEASWMKRIAVYAQPIISKARPDLLRSHFIPTLEKLKKKAVKTVQEEEQLKTDGKGDTQEAELLILDEFAVLCRDLYAFYPMLIRYVDNNRSNWLKSPDPDSDQLFRMVAEVFILWCKSHNFKREEQNFVIQNEINNLAFLTGDSKSKMSKSGGQDQERKKTKRRGDLYSIQTSLIVAALKKMLPIGLNMCTPGDQELISLAKSRYSCRDTDEEVKEHLRNNLHLQEKSDDPAVKWQLNLYKDVLRNDEPSNPEKTVERVQSISAALFHLEQVEQPLRSKKAVWHKLLSKQRKRAVVACFRMAPLYNLPRHRSINLFLHGYQRFWIETEAHFFEEKLVQDLAKSPRVEDEEEEETERQPDPLHQIILHFSRNALTERSKLEDDPLYTSYSSMMAKSCQSGEDEEEEEDKEKTFEEKEMEKQKTLYQQARLHERGAAEMVLQMISASKGEMSPMVVETLKLGIAILNGGNAGVQQKMLDYLKEKKDAGFFQSLSGLMQSCSVLDLNAFERQNKAEGLGMVTEEGTLIVRERGEKVLQNDEFTQDLFRFLQLLCEGHNSDFQNFLRTQMGNTTTVNIIISTVDYLLRLQESISDFYWYYSGKDIIDESGQHNFSKALAVTKQIFNSLTEYIQGPCIGNQQSLAHSRLWDAVVGFLHVFANMQMKLSQDSSQIELLKELLDLLQDMVVMLLSLLEGNVVNGTIGKQMVDTLVESSTNVEMILKFFDMFLKLKDLTSSDTFKEYDPDGKGIISRKEFQKAMEGLKQYTQSEIDFLLSCTEADENDMFNYVDFVERFHEPAKDIGFNVAVLLTNLSEHMPNDSRLKSLLDPAESVLNYFEPYLGRIEIMGGAKKIERVYFEISESSRTQWEKPQVKESKRQFIFDVVNEGGEQEKMELFVNFCEDTIFEMQLASQISESDSTDRPEEEEEEDEDSAYSIETEGEEEEKSFESASAFTMACVSVKRNVTKFLKRATLKNLRKQYRNVKKMSAKELVKVFFSFFWMLFVGLFQLLFTIFGGIFQILWNTVFGGGLVEGAKNIRVTKILGDMPDPTQFGIHDDVIETDRAEVTEPGVTTELVHFVKGEAGDTDIMSDLFGIHSKKEGGLKQGPEVGLGDLSEIIGKDEPPTLESTVRKKRKAQAAEMKAVHEAEGKAESEKADMEDREKEDKIKEEGQTDYLWADVTVKKTRRRGQKAEKPEAFMANFFKGLEIYQTKLLHYLARNFYNLRFLALFVAFAINFILLFYKVTEEPLEEETEDVANLWNSFNDDDEEEAMVFFVLQESTGYMAPTLRALAIVHTIISLVCVVGYYCLKVPLVVFKREKEIARKLEFDGLYITEQPSEDDIKGQWDRLVINTPSFPNNYWDKFVKRKVINKYGDLYGAERIAELLGLDKNALDFSPVEEAKAEAASLVSWLSSIDMKYHIWKLGVVFTDNSFLYLAWYTTMSVLGHYNNFFFAAHLLDIAMGFKTLRTILSSVTHNGKQLVLTVGLLAVVVYLYTVVAFNFFRKFYNKSEDDDEPDMKCDDMMTCYLFHMYVGVRAGGGIGDEIEDPAGDPYEMYRIVFDITFFFFVIVILLAIIQGLIIDAFGELRDQQEQVREDMETKCFICGIGNDYFDTTPHGFETHTLQEHNLANYLFFLMYLINKDETEHTGQESYVWKMYQERCWDFFPAGDCFRKQYEDQLG	NA	multi	1	4179	Cytoplasmic	MAEAGEGGEDEIQFLRTEDEVVLQCIANIHKEQRKFCLAAEGLGNRLCFLEPTSEAKYIPPDLCVCNFVLEQSLSVRALQEMLANTVENGGEGAAQGGGHRTLLYGHAILLRHSFSGMYLTCLTTSRSQTDKLAFDVGLREHATGEACWWTIHPASKQRSEGEKVRIGDDLILVSVSSERYLHLSISNGSIQVDASFMQTLWNVHPTCSGSSIEEGYLLGGHVVRLFHGHDECLTIPSTDQNDSQHRRVFYEAGGAGTRARSLWRVEPLRISWSGSNIRWGQAFRLRHLTTGHYLALTEDQGLLLQDRGKSDTKSTAFSFRASKEIKEKLDSSHKRDMEGMGVPEIKYGDSVCFVQHVASGLWVTYKAQDAKTSRLGPLKRKVILHQEGHMDDGLTLQRCQQEESQAARIIRNTTALFSQFVSGNNRTTAPVALPTEEVLQTLQDLIAYFQPPEDEMQHEDKQNKLRSLKNRQNLFKEEGMLALVLNCIDRLNIYNSVAHFAGIVREESGMAWKEILNLLYKLLAALIRGNRNNCAQFSNNLDWLISKLDRLESSSGILEVLHCILIESPEALNLIAEGHIKSIISLLDKHGRNHKVLDVLCSLCLCNGVAVRANQNLICDNLLPRRNLLLQTRLINDVTSIRPNIFLGVAEGSPQYKKWYFELIIDQVEPFLTAEPTHLRVGWASSSGYAPYPGGGEGWGGNGVGDDLYSYGFDGLHLWSGRIPRAVASINQHLLKSDDVVSCCLDLGVPSISFRINGQPVQGMFENFNTDGLFFPVMSFSAGVKVRFLMGGRHGEFKFLPPSGYAPCYEALLPKEKMRLEPVKEYKRDADGVRDLLGTTQFLSQASFIPCPIDTSQVVLPLHLEKIRDRLAENIHELWGMNKIELGWTYGKVRDDNKRQHPCLVEFSKLPETEKNYNLQMSTETLKTLLALGCHIAHVNPAAEEDLKKVKLPKNYMMSNGYKPAPLDLSDVKLLPPQEILVDKLAENAHNVWAKDRIKQGWTYGIQQDLKNKRNPRLVPYALLDERTKKSNRDSLREAVRTFVGYGYNIEPSDQELADPTVEKVSIDKIRFFRVERSYAVKSGKWYFEFEVVTGGDMRVGWARPGCRPDIELGADDQAFVFEGSRGQRWHQGSGYFGRTWQPGDVVGCMINLDDASMVFTLNGELLITNKGSELAFADYEIENGFVPICSLGLSQIGRMNLGTDASTFKFYTMCGLQEGFEPFAVNMNRDVAVWFSKRLPTFVNVPKDHPHIEVVRIDGTMDSPPCLKVTHKTFGTQNSNANMIYCRLSMPVECHSSFSHSPCLDSEAFQKRKQMQEILSHTTTQCYYAIRIFAGQDPSCVWVGWVTPDYHLYSEKFDLNKNCTVTVTLGDERGRVHESVKRSNCYMVWGGDIVASSQRSSRSNVDLEIGCLLDLAMGMLSFSANGKELGTCYQVEPNTKVFPAVFLQPTSTSLFQFELGKLKNAMPLSAAIFKSEEKNPTPQCPPRLDVQTIQPVLWSRMPSSFLKVETERVSERHGWVVQCLEPLQMMALHIPEENRCVDILELCEQEDLMQFHYHTLRLYSAVCALGNSRVASALCSHVDLSQLFYAIDNKYLPGLLRSGFYDLLISIHLANAKERKLMMKNEYIIPITSATRNIRLYPDESKRHGLPGVGLRTCLKPGFRFSTPCFVVTSEDHQKQSPEIPLQILKTKALSMLTEAVHCSGAHIRDPVGGSVEFQFVPVLKLIGTLLVMGVFDDDDVRQILLLIDPSVFGEHSGETEEGVEKEVTHAEEKAVEAGEKACKEAPVKGLLQTRLPESVKLQMCELLSYLCDCELQHRVEAIVAFGDIYVSKLQANQKFRYNELMQALNMSAALTARKTREFRSPPQEQINMLLNFHLGENCPCPEEIREELYDFHEDLLVHCGVPLEEEEEEEEDTSWTGKLCALVYKIKGPPKPEKEQPTEEEKPYPTTLKELVSQTMIRWAQENQIQDAELVRMMFNLLRRQYDSIGELLQALRKTYTISQASVNDTINLLAALGQIRSLLSVRMGREEELLMINGLGDIMNNKVFYQHPNLMRVLGMHETVMEVMVNVLGTEKSQIAFPKMVASCCRFLCYFCRISRQNQKAMFEHLSYLLENSSVGLASPSMRGSTPLDVAASSVMDNNELALGLEEPDLEKVVTYLAGCGLQSCPMLLARGYPDVGWNPIEGERYLSFLRFAVFVNSESVEENASVVVKLLIRRPECFGPALRGEGGNGLLAAMQGAIKISENPALDLPSQGYKTEVTQDDGEEEEIVHMGNAIMSFYSALIDLLGRCAPEMHLIQTGKGEAIRIRSILRSLVPTEDLVGIISIPLKLPSLNKDGSVSEPDMAANFCPDHKAPMVLFLDRVYGIKDQTFLLHLLEVGFLPDLRASASLDTVSLSTTEAALALNRYLCSAVLPLLTRCAPLFSGTEHCTSLIDSTLQTIYRLSKGRSLTKAQRDTIEECLLAICNHLRPSMLQQLLRRLVFDVPQLSEYCKMPLKLLTNHYEQCWKYYCLPSGWGSYGLAVEEELHLTEKLFWGIFDSLSHKKYDLDLFRMALPCLSAIAGALPPDYLDTRITATLEKQVSVDADGNFDPKPINTMNFSLPEKLEYIVTKYAEHSHDKWACDKSHSGWKYGISLDENVKTHPLIRPFKTLTEKEKEIYRWPARESLKTMLAVGWTVERTKEGEALVQQRENEKLRCVSQTNQGNSYSPAPLDLSNVVLSRELQGMVEVVAENYHNIWAKKKKLELESKGGGSHPLLVPYDTLTAKEKFRDREKAQDLFKFLQVNGILVSRGMKDLELDASSMEKRFAYKFLKKILKYVDAAQEFIAHLEAIVSSGKTEKSPHDQEIKFFAKVLLPLVDQYFTNHRLYFLSSPLKPLSSSGYASHKEKEMVASLFCKLAALVRHRISLFGSDSTTMVSCLHILAQTLDTRTVMKSGSELVKAGLRAFFENAAEDLEKTSENLKLGKFTHSRTQIKGVSQNINYTTVALLPILTSIFEHIAQHQFGVDLLLSDVQVSCYHILCSLYSLGTGKNIYVERQRPALGECLASLAAAIPVAFLEPSLNRHNPLSVFNTKTPRERSILGMPDKVEDMCPDIPQLEGLMKEINDLAESGARYTEMPHVIEVILPMLCNYLSYWWERGPENLPPSTGPCCTKVTSEHLSLILGNILKIINNNLGIDEASWMKRIAVYAQPIISKARPDLLRSHFIPTLEKLKKKAVKTVQEEEQLKTDGKGDTQEAELLILDEFAVLCRDLYAFYPMLIRYVDNNRSNWLKSPDPDSDQLFRMVAEVFILWCKSHNFKREEQNFVIQNEINNLAFLTGDSKSKMSKSGGQDQERKKTKRRGDLYSIQTSLIVAALKKMLPIGLNMCTPGDQELISLAKSRYSCRDTDEEVKEHLRNNLHLQEKSDDPAVKWQLNLYKDVLRNDEPSNPEKTVERVQSISAALFHLEQVEQPLRSKKAVWHKLLSKQRKRAVVACFRMAPLYNLPRHRSINLFLHGYQRFWIETEAHFFEEKLVQDLAKSPRVEDEEEEETERQPDPLHQIILHFSRNALTERSKLEDDPLYTSYSSMMAKSCQSGEDEEEEEDKEKTFEEKEMEKQKTLYQQARLHERGAAEMVLQMISASKGEMSPMVVETLKLGIAILNGGNAGVQQKMLDYLKEKKDAGFFQSLSGLMQSCSVLDLNAFERQNKAEGLGMVTEEGTLIVRERGEKVLQNDEFTQDLFRFLQLLCEGHNSDFQNFLRTQMGNTTTVNIIISTVDYLLRLQESISDFYWYYSGKDIIDESGQHNFSKALAVTKQIFNSLTEYIQGPCIGNQQSLAHSRLWDAVVGFLHVFANMQMKLSQDSSQIELLKELLDLLQDMVVMLLSLLEGNVVNGTIGKQMVDTLVESSTNVEMILKFFDMFLKLKDLTSSDTFKEYDPDGKGIISRKEFQKAMEGLKQYTQSEIDFLLSCTEADENDMFNYVDFVERFHEPAKDIGFNVAVLLTNLSEHMPNDSRLKSLLDPAESVLNYFEPYLGRIEIMGGAKKIERVYFEISESSRTQWEKPQVKESKRQFIFDVVNEGGEQEKMELFVNFCEDTIFEMQLASQISESDSTDRPEEEEEEDEDSAYSIETEGEEEEKSFESASAFTMACVSVKRNVTKFLKRATLKNLRKQYRNVKKMSAKELVKVFFS	orientation_not_applicable	2226	head	extracellular_type_not_applicable	4179	2225	1953	0.5325514600287219	0.45763060468942823	2637	IRRPE	FGPAL	0	0	no	0.010947522893978563	0.9890524771060214
A2AGL3	RYR3_MOUSE	Ryanodine receptor 3 (RYR-3) (RyR3) (Brain ryanodine receptor-calcium release channel) (Brain-type ryanodine receptor) (Type 3 ryanodine receptor)	Ryr3	Mus musculus (Mouse)	4863	MAEAGEGGEDEIQFLRTEDEVVLQCIANIHKEQRKFCLAAEGLGNRLCFLEPTSEAKYIPPDLCVCNFVLEQSLSVRALQEMLANTVENGGEGAAQGGGHRTLLYGHAILLRHSFSGMYLTCLTTSRSQTDKLAFDVGLREHATGEACWWTIHPASKQRSEGEKVRIGDDLILVSVSSERYLHLSISNGSIQVDASFMQTLWNVHPTCSGSSIEEGYLLGGHVVRLFHGHDECLTIPSTDQNDSQHRRVFYEAGGAGTRARSLWRVEPLRISWSGSNIRWGQAFRLRHLTTGHYLALTEDQGLLLQDRGKSDTKSTAFSFRASKEIKEKLDSSHKRDMEGMGVPEIKYGDSVCFVQHVASGLWVTYKAQDAKTSRLGPLKRKVILHQEGHMDDGLTLQRCQQEESQAARIIRNTTALFSQFVSGNNRTTAPVALPTEEVLQTLQDLIAYFQPPEDEMQHEDKQNKLRSLKNRQNLFKEEGMLALVLNCIDRLNIYNSVAHFAGIVREESGMAWKEILNLLYKLLAALIRGNRNNCAQFSNNLDWLISKLDRLESSSGILEVLHCILIESPEALNLIAEGHIKSIISLLDKHGRNHKVLDVLCSLCLCNGVAVRANQNLICDNLLPRRNLLLQTRLINDVTSIRPNIFLGVAEGSPQYKKWYFELIIDQVEPFLTAEPTHLRVGWASSSGYAPYPGGGEGWGGNGVGDDLYSYGFDGLHLWSGRIPRAVASINQHLLKSDDVVSCCLDLGVPSISFRINGQPVQGMFENFNTDGLFFPVMSFSAGVKVRFLMGGRHGEFKFLPPSGYAPCYEALLPKEKMRLEPVKEYKRDADGVRDLLGTTQFLSQASFIPCPIDTSQVVLPLHLEKIRDRLAENIHELWGMNKIELGWTYGKVRDDNKRQHPCLVEFSKLPETEKNYNLQMSTETLKTLLALGCHIAHVNPAAEEDLKKVKLPKNYMMSNGYKPAPLDLSDVKLLPPQEILVDKLAENAHNVWAKDRIKQGWTYGIQQDLKNKRNPRLVPYALLDERTKKSNRDSLREAVRTFVGYGYNIEPSDQELADPTVEKVSIDKIRFFRVERSYAVKSGKWYFEFEVVTGGDMRVGWARPGCRPDIELGADDQAFVFEGSRGQRWHQGSGYFGRTWQPGDVVGCMINLDDASMVFTLNGELLITNKGSELAFADYEIENGFVPICSLGLSQIGRMNLGTDASTFKFYTMCGLQEGFEPFAVNMNRDVAVWFSKRLPTFVNVPKDHPHIEVVRIDGTMDSPPCLKVTHKTFGTQNSNANMIYCRLSMPVECHSSFSHSPCLDSEAFQKRKQMQEILSHTTTQCYYAIRIFAGQDPSCVWVGWVTPDYHLYSEKFDLNKNCTVTVTLGDERGRVHESVKRSNCYMVWGGDIVASSQRSSRSNVDLEIGCLLDLAMGMLSFSANGKELGTCYQVEPNTKVFPAVFLQPTSTSLFQFELGKLKNAMPLSAAIFKSEEKNPTPQCPPRLDVQTIQPVLWSRMPSSFLKVETERVSERHGWVVQCLEPLQMMALHIPEENRCVDILELCEQEDLMQFHYHTLRLYSAVCALGNSRVASALCSHVDLSQLFYAIDNKYLPGLLRSGFYDLLISIHLANAKERKLMMKNEYIIPITSATRNIRLYPDESKRHGLPGVGLRTCLKPGFRFSTPCFVVTSEDHQKQSPEIPLQILKTKALSMLTEAVHCSGAHIRDPVGGSVEFQFVPVLKLIGTLLVMGVFDDDDVRQILLLIDPSVFGEHSGETEEGVEKEVTHAEEKAVEAGEKACKEAPVKGLLQTRLPESVKLQMCELLSYLCDCELQHRVEAIVAFGDIYVSKLQANQKFRYNELMQALNMSAALTARKTREFRSPPQEQINMLLNFHLGENCPCPEEIREELYDFHEDLLVHCGVPLEEEEEEEEDTSWTGKLCALVYKIKGPPKPEKEQPTEEEKPYPTTLKELVSQTMIRWAQENQIQDAELVRMMFNLLRRQYDSIGELLQALRKTYTISQASVNDTINLLAALGQIRSLLSVRMGREEELLMINGLGDIMNNKVFYQHPNLMRVLGMHETVMEVMVNVLGTEKSQIAFPKMVASCCRFLCYFCRISRQNQKAMFEHLSYLLENSSVGLASPSMRGSTPLDVAASSVMDNNELALGLEEPDLEKVVTYLAGCGLQSCPMLLARGYPDVGWNPIEGERYLSFLRFAVFVNSESVEENASVVVKLLIRRPECFGPALRGEGGNGLLAAMQGAIKISENPALDLPSQGYKTEVTQDDGEEEEIVHMGNAIMSFYSALIDLLGRCAPEMHLIQTGKGEAIRIRSILRSLVPTEDLVGIISIPLKLPSLNKDGSVSEPDMAANFCPDHKAPMVLFLDRVYGIKDQTFLLHLLEVGFLPDLRASASLDTVSLSTTEAALALNRYLCSAVLPLLTRCAPLFSGTEHCTSLIDSTLQTIYRLSKGRSLTKAQRDTIEECLLAICNHLRPSMLQQLLRRLVFDVPQLSEYCKMPLKLLTNHYEQCWKYYCLPSGWGSYGLAVEEELHLTEKLFWGIFDSLSHKKYDLDLFRMALPCLSAIAGALPPDYLDTRITATLEKQVSVDADGNFDPKPINTMNFSLPEKLEYIVTKYAEHSHDKWACDKSHSGWKYGISLDENVKTHPLIRPFKTLTEKEKEIYRWPARESLKTMLAVGWTVERTKEGEALVQQRENEKLRCVSQTNQGNSYSPAPLDLSNVVLSRELQGMVEVVAENYHNIWAKKKKLELESKGGGSHPLLVPYDTLTAKEKFRDREKAQDLFKFLQVNGILVSRGMKDLELDASSMEKRFAYKFLKKILKYVDAAQEFIAHLEAIVSSGKTEKSPHDQEIKFFAKVLLPLVDQYFTNHRLYFLSSPLKPLSSSGYASHKEKEMVASLFCKLAALVRHRISLFGSDSTTMVSCLHILAQTLDTRTVMKSGSELVKAGLRAFFENAAEDLEKTSENLKLGKFTHSRTQIKGVSQNINYTTVALLPILTSIFEHIAQHQFGVDLLLSDVQVSCYHILCSLYSLGTGKNIYVERQRPALGECLASLAAAIPVAFLEPSLNRHNPLSVFNTKTPRERSILGMPDKVEDMCPDIPQLEGLMKEINDLAESGARYTEMPHVIEVILPMLCNYLSYWWERGPENLPPSTGPCCTKVTSEHLSLILGNILKIINNNLGIDEASWMKRIAVYAQPIISKARPDLLRSHFIPTLEKLKKKAVKTVQEEEQLKTDGKGDTQEAELLILDEFAVLCRDLYAFYPMLIRYVDNNRSNWLKSPDPDSDQLFRMVAEVFILWCKSHNFKREEQNFVIQNEINNLAFLTGDSKSKMSKSGGQDQERKKTKRRGDLYSIQTSLIVAALKKMLPIGLNMCTPGDQELISLAKSRYSCRDTDEEVKEHLRNNLHLQEKSDDPAVKWQLNLYKDVLRNDEPSNPEKTVERVQSISAALFHLEQVEQPLRSKKAVWHKLLSKQRKRAVVACFRMAPLYNLPRHRSINLFLHGYQRFWIETEAHFFEEKLVQDLAKSPRVEDEEEEETERQPDPLHQIILHFSRNALTERSKLEDDPLYTSYSSMMAKSCQSGEDEEEEEDKEKTFEEKEMEKQKTLYQQARLHERGAAEMVLQMISASKGEMSPMVVETLKLGIAILNGGNAGVQQKMLDYLKEKKDAGFFQSLSGLMQSCSVLDLNAFERQNKAEGLGMVTEEGTLIVRERGEKVLQNDEFTQDLFRFLQLLCEGHNSDFQNFLRTQMGNTTTVNIIISTVDYLLRLQESISDFYWYYSGKDIIDESGQHNFSKALAVTKQIFNSLTEYIQGPCIGNQQSLAHSRLWDAVVGFLHVFANMQMKLSQDSSQIELLKELLDLLQDMVVMLLSLLEGNVVNGTIGKQMVDTLVESSTNVEMILKFFDMFLKLKDLTSSDTFKEYDPDGKGIISRKEFQKAMEGLKQYTQSEIDFLLSCTEADENDMFNYVDFVERFHEPAKDIGFNVAVLLTNLSEHMPNDSRLKSLLDPAESVLNYFEPYLGRIEIMGGAKKIERVYFEISESSRTQWEKPQVKESKRQFIFDVVNEGGEQEKMELFVNFCEDTIFEMQLASQISESDSTDRPEEEEEEDEDSAYSIETEGEEEEKSFESASAFTMACVSVKRNVTKFLKRATLKNLRKQYRNVKKMSAKELVKVFFSFFWMLFVGLFQLLFTIFGGIFQILWNTVFGGGLVEGAKNIRVTKILGDMPDPTQFGIHDDVIETDRAEVTEPGVTTELVHFVKGEAGDTDIMSDLFGIHSKKEGGLKQGPEVGLGDLSEIIGKDEPPTLESTVRKKRKAQAAEMKAVHEAEGKAESEKADMEDREKEDKIKEEGQTDYLWADVTVKKTRRRGQKAEKPEAFMANFFKGLEIYQTKLLHYLARNFYNLRFLALFVAFAINFILLFYKVTEEPLEEETEDVANLWNSFNDDDEEEAMVFFVLQESTGYMAPTLRALAIVHTIISLVCVVGYYCLKVPLVVFKREKEIARKLEFDGLYITEQPSEDDIKGQWDRLVINTPSFPNNYWDKFVKRKVINKYGDLYGAERIAELLGLDKNALDFSPVEEAKAEAASLVSWLSSIDMKYHIWKLGVVFTDNSFLYLAWYTTMSVLGHYNNFFFAAHLLDIAMGFKTLRTILSSVTHNGKQLVLTVGLLAVVVYLYTVVAFNFFRKFYNKSEDDDEPDMKCDDMMTCYLFHMYVGVRAGGGIGDEIEDPAGDPYEMYRIVFDITFFFFVIVILLAIIQGLIIDAFGELRDQQEQVREDMETKCFICGIGNDYFDTTPHGFETHTLQEHNLANYLFFLMYLINKDETEHTGQESYVWKMYQERCWDFFPAGDCFRKQYEDQLG	NA	multi	1	4179	Cytoplasmic	MAEAGEGGEDEIQFLRTEDEVVLQCIANIHKEQRKFCLAAEGLGNRLCFLEPTSEAKYIPPDLCVCNFVLEQSLSVRALQEMLANTVENGGEGAAQGGGHRTLLYGHAILLRHSFSGMYLTCLTTSRSQTDKLAFDVGLREHATGEACWWTIHPASKQRSEGEKVRIGDDLILVSVSSERYLHLSISNGSIQVDASFMQTLWNVHPTCSGSSIEEGYLLGGHVVRLFHGHDECLTIPSTDQNDSQHRRVFYEAGGAGTRARSLWRVEPLRISWSGSNIRWGQAFRLRHLTTGHYLALTEDQGLLLQDRGKSDTKSTAFSFRASKEIKEKLDSSHKRDMEGMGVPEIKYGDSVCFVQHVASGLWVTYKAQDAKTSRLGPLKRKVILHQEGHMDDGLTLQRCQQEESQAARIIRNTTALFSQFVSGNNRTTAPVALPTEEVLQTLQDLIAYFQPPEDEMQHEDKQNKLRSLKNRQNLFKEEGMLALVLNCIDRLNIYNSVAHFAGIVREESGMAWKEILNLLYKLLAALIRGNRNNCAQFSNNLDWLISKLDRLESSSGILEVLHCILIESPEALNLIAEGHIKSIISLLDKHGRNHKVLDVLCSLCLCNGVAVRANQNLICDNLLPRRNLLLQTRLINDVTSIRPNIFLGVAEGSPQYKKWYFELIIDQVEPFLTAEPTHLRVGWASSSGYAPYPGGGEGWGGNGVGDDLYSYGFDGLHLWSGRIPRAVASINQHLLKSDDVVSCCLDLGVPSISFRINGQPVQGMFENFNTDGLFFPVMSFSAGVKVRFLMGGRHGEFKFLPPSGYAPCYEALLPKEKMRLEPVKEYKRDADGVRDLLGTTQFLSQASFIPCPIDTSQVVLPLHLEKIRDRLAENIHELWGMNKIELGWTYGKVRDDNKRQHPCLVEFSKLPETEKNYNLQMSTETLKTLLALGCHIAHVNPAAEEDLKKVKLPKNYMMSNGYKPAPLDLSDVKLLPPQEILVDKLAENAHNVWAKDRIKQGWTYGIQQDLKNKRNPRLVPYALLDERTKKSNRDSLREAVRTFVGYGYNIEPSDQELADPTVEKVSIDKIRFFRVERSYAVKSGKWYFEFEVVTGGDMRVGWARPGCRPDIELGADDQAFVFEGSRGQRWHQGSGYFGRTWQPGDVVGCMINLDDASMVFTLNGELLITNKGSELAFADYEIENGFVPICSLGLSQIGRMNLGTDASTFKFYTMCGLQEGFEPFAVNMNRDVAVWFSKRLPTFVNVPKDHPHIEVVRIDGTMDSPPCLKVTHKTFGTQNSNANMIYCRLSMPVECHSSFSHSPCLDSEAFQKRKQMQEILSHTTTQCYYAIRIFAGQDPSCVWVGWVTPDYHLYSEKFDLNKNCTVTVTLGDERGRVHESVKRSNCYMVWGGDIVASSQRSSRSNVDLEIGCLLDLAMGMLSFSANGKELGTCYQVEPNTKVFPAVFLQPTSTSLFQFELGKLKNAMPLSAAIFKSEEKNPTPQCPPRLDVQTIQPVLWSRMPSSFLKVETERVSERHGWVVQCLEPLQMMALHIPEENRCVDILELCEQEDLMQFHYHTLRLYSAVCALGNSRVASALCSHVDLSQLFYAIDNKYLPGLLRSGFYDLLISIHLANAKERKLMMKNEYIIPITSATRNIRLYPDESKRHGLPGVGLRTCLKPGFRFSTPCFVVTSEDHQKQSPEIPLQILKTKALSMLTEAVHCSGAHIRDPVGGSVEFQFVPVLKLIGTLLVMGVFDDDDVRQILLLIDPSVFGEHSGETEEGVEKEVTHAEEKAVEAGEKACKEAPVKGLLQTRLPESVKLQMCELLSYLCDCELQHRVEAIVAFGDIYVSKLQANQKFRYNELMQALNMSAALTARKTREFRSPPQEQINMLLNFHLGENCPCPEEIREELYDFHEDLLVHCGVPLEEEEEEEEDTSWTGKLCALVYKIKGPPKPEKEQPTEEEKPYPTTLKELVSQTMIRWAQENQIQDAELVRMMFNLLRRQYDSIGELLQALRKTYTISQASVNDTINLLAALGQIRSLLSVRMGREEELLMINGLGDIMNNKVFYQHPNLMRVLGMHETVMEVMVNVLGTEKSQIAFPKMVASCCRFLCYFCRISRQNQKAMFEHLSYLLENSSVGLASPSMRGSTPLDVAASSVMDNNELALGLEEPDLEKVVTYLAGCGLQSCPMLLARGYPDVGWNPIEGERYLSFLRFAVFVNSESVEENASVVVKLLIRRPECFGPALRGEGGNGLLAAMQGAIKISENPALDLPSQGYKTEVTQDDGEEEEIVHMGNAIMSFYSALIDLLGRCAPEMHLIQTGKGEAIRIRSILRSLVPTEDLVGIISIPLKLPSLNKDGSVSEPDMAANFCPDHKAPMVLFLDRVYGIKDQTFLLHLLEVGFLPDLRASASLDTVSLSTTEAALALNRYLCSAVLPLLTRCAPLFSGTEHCTSLIDSTLQTIYRLSKGRSLTKAQRDTIEECLLAICNHLRPSMLQQLLRRLVFDVPQLSEYCKMPLKLLTNHYEQCWKYYCLPSGWGSYGLAVEEELHLTEKLFWGIFDSLSHKKYDLDLFRMALPCLSAIAGALPPDYLDTRITATLEKQVSVDADGNFDPKPINTMNFSLPEKLEYIVTKYAEHSHDKWACDKSHSGWKYGISLDENVKTHPLIRPFKTLTEKEKEIYRWPARESLKTMLAVGWTVERTKEGEALVQQRENEKLRCVSQTNQGNSYSPAPLDLSNVVLSRELQGMVEVVAENYHNIWAKKKKLELESKGGGSHPLLVPYDTLTAKEKFRDREKAQDLFKFLQVNGILVSRGMKDLELDASSMEKRFAYKFLKKILKYVDAAQEFIAHLEAIVSSGKTEKSPHDQEIKFFAKVLLPLVDQYFTNHRLYFLSSPLKPLSSSGYASHKEKEMVASLFCKLAALVRHRISLFGSDSTTMVSCLHILAQTLDTRTVMKSGSELVKAGLRAFFENAAEDLEKTSENLKLGKFTHSRTQIKGVSQNINYTTVALLPILTSIFEHIAQHQFGVDLLLSDVQVSCYHILCSLYSLGTGKNIYVERQRPALGECLASLAAAIPVAFLEPSLNRHNPLSVFNTKTPRERSILGMPDKVEDMCPDIPQLEGLMKEINDLAESGARYTEMPHVIEVILPMLCNYLSYWWERGPENLPPSTGPCCTKVTSEHLSLILGNILKIINNNLGIDEASWMKRIAVYAQPIISKARPDLLRSHFIPTLEKLKKKAVKTVQEEEQLKTDGKGDTQEAELLILDEFAVLCRDLYAFYPMLIRYVDNNRSNWLKSPDPDSDQLFRMVAEVFILWCKSHNFKREEQNFVIQNEINNLAFLTGDSKSKMSKSGGQDQERKKTKRRGDLYSIQTSLIVAALKKMLPIGLNMCTPGDQELISLAKSRYSCRDTDEEVKEHLRNNLHLQEKSDDPAVKWQLNLYKDVLRNDEPSNPEKTVERVQSISAALFHLEQVEQPLRSKKAVWHKLLSKQRKRAVVACFRMAPLYNLPRHRSINLFLHGYQRFWIETEAHFFEEKLVQDLAKSPRVEDEEEEETERQPDPLHQIILHFSRNALTERSKLEDDPLYTSYSSMMAKSCQSGEDEEEEEDKEKTFEEKEMEKQKTLYQQARLHERGAAEMVLQMISASKGEMSPMVVETLKLGIAILNGGNAGVQQKMLDYLKEKKDAGFFQSLSGLMQSCSVLDLNAFERQNKAEGLGMVTEEGTLIVRERGEKVLQNDEFTQDLFRFLQLLCEGHNSDFQNFLRTQMGNTTTVNIIISTVDYLLRLQESISDFYWYYSGKDIIDESGQHNFSKALAVTKQIFNSLTEYIQGPCIGNQQSLAHSRLWDAVVGFLHVFANMQMKLSQDSSQIELLKELLDLLQDMVVMLLSLLEGNVVNGTIGKQMVDTLVESSTNVEMILKFFDMFLKLKDLTSSDTFKEYDPDGKGIISRKEFQKAMEGLKQYTQSEIDFLLSCTEADENDMFNYVDFVERFHEPAKDIGFNVAVLLTNLSEHMPNDSRLKSLLDPAESVLNYFEPYLGRIEIMGGAKKIERVYFEISESSRTQWEKPQVKESKRQFIFDVVNEGGEQEKMELFVNFCEDTIFEMQLASQISESDSTDRPEEEEEEDEDSAYSIETEGEEEEKSFESASAFTMACVSVKRNVTKFLKRATLKNLRKQYRNVKKMSAKELVKVFFS	orientation_not_applicable	2297	head	extracellular_type_not_applicable	4179	2296	1882	0.5495452369554811	0.47223364870423695	2566	DLLGR	APEMH	0	0	no	0.014167911862830885	0.9858320881371692
A2AGL3	RYR3_MOUSE	Ryanodine receptor 3 (RYR-3) (RyR3) (Brain ryanodine receptor-calcium release channel) (Brain-type ryanodine receptor) (Type 3 ryanodine receptor)	Ryr3	Mus musculus (Mouse)	4863	MAEAGEGGEDEIQFLRTEDEVVLQCIANIHKEQRKFCLAAEGLGNRLCFLEPTSEAKYIPPDLCVCNFVLEQSLSVRALQEMLANTVENGGEGAAQGGGHRTLLYGHAILLRHSFSGMYLTCLTTSRSQTDKLAFDVGLREHATGEACWWTIHPASKQRSEGEKVRIGDDLILVSVSSERYLHLSISNGSIQVDASFMQTLWNVHPTCSGSSIEEGYLLGGHVVRLFHGHDECLTIPSTDQNDSQHRRVFYEAGGAGTRARSLWRVEPLRISWSGSNIRWGQAFRLRHLTTGHYLALTEDQGLLLQDRGKSDTKSTAFSFRASKEIKEKLDSSHKRDMEGMGVPEIKYGDSVCFVQHVASGLWVTYKAQDAKTSRLGPLKRKVILHQEGHMDDGLTLQRCQQEESQAARIIRNTTALFSQFVSGNNRTTAPVALPTEEVLQTLQDLIAYFQPPEDEMQHEDKQNKLRSLKNRQNLFKEEGMLALVLNCIDRLNIYNSVAHFAGIVREESGMAWKEILNLLYKLLAALIRGNRNNCAQFSNNLDWLISKLDRLESSSGILEVLHCILIESPEALNLIAEGHIKSIISLLDKHGRNHKVLDVLCSLCLCNGVAVRANQNLICDNLLPRRNLLLQTRLINDVTSIRPNIFLGVAEGSPQYKKWYFELIIDQVEPFLTAEPTHLRVGWASSSGYAPYPGGGEGWGGNGVGDDLYSYGFDGLHLWSGRIPRAVASINQHLLKSDDVVSCCLDLGVPSISFRINGQPVQGMFENFNTDGLFFPVMSFSAGVKVRFLMGGRHGEFKFLPPSGYAPCYEALLPKEKMRLEPVKEYKRDADGVRDLLGTTQFLSQASFIPCPIDTSQVVLPLHLEKIRDRLAENIHELWGMNKIELGWTYGKVRDDNKRQHPCLVEFSKLPETEKNYNLQMSTETLKTLLALGCHIAHVNPAAEEDLKKVKLPKNYMMSNGYKPAPLDLSDVKLLPPQEILVDKLAENAHNVWAKDRIKQGWTYGIQQDLKNKRNPRLVPYALLDERTKKSNRDSLREAVRTFVGYGYNIEPSDQELADPTVEKVSIDKIRFFRVERSYAVKSGKWYFEFEVVTGGDMRVGWARPGCRPDIELGADDQAFVFEGSRGQRWHQGSGYFGRTWQPGDVVGCMINLDDASMVFTLNGELLITNKGSELAFADYEIENGFVPICSLGLSQIGRMNLGTDASTFKFYTMCGLQEGFEPFAVNMNRDVAVWFSKRLPTFVNVPKDHPHIEVVRIDGTMDSPPCLKVTHKTFGTQNSNANMIYCRLSMPVECHSSFSHSPCLDSEAFQKRKQMQEILSHTTTQCYYAIRIFAGQDPSCVWVGWVTPDYHLYSEKFDLNKNCTVTVTLGDERGRVHESVKRSNCYMVWGGDIVASSQRSSRSNVDLEIGCLLDLAMGMLSFSANGKELGTCYQVEPNTKVFPAVFLQPTSTSLFQFELGKLKNAMPLSAAIFKSEEKNPTPQCPPRLDVQTIQPVLWSRMPSSFLKVETERVSERHGWVVQCLEPLQMMALHIPEENRCVDILELCEQEDLMQFHYHTLRLYSAVCALGNSRVASALCSHVDLSQLFYAIDNKYLPGLLRSGFYDLLISIHLANAKERKLMMKNEYIIPITSATRNIRLYPDESKRHGLPGVGLRTCLKPGFRFSTPCFVVTSEDHQKQSPEIPLQILKTKALSMLTEAVHCSGAHIRDPVGGSVEFQFVPVLKLIGTLLVMGVFDDDDVRQILLLIDPSVFGEHSGETEEGVEKEVTHAEEKAVEAGEKACKEAPVKGLLQTRLPESVKLQMCELLSYLCDCELQHRVEAIVAFGDIYVSKLQANQKFRYNELMQALNMSAALTARKTREFRSPPQEQINMLLNFHLGENCPCPEEIREELYDFHEDLLVHCGVPLEEEEEEEEDTSWTGKLCALVYKIKGPPKPEKEQPTEEEKPYPTTLKELVSQTMIRWAQENQIQDAELVRMMFNLLRRQYDSIGELLQALRKTYTISQASVNDTINLLAALGQIRSLLSVRMGREEELLMINGLGDIMNNKVFYQHPNLMRVLGMHETVMEVMVNVLGTEKSQIAFPKMVASCCRFLCYFCRISRQNQKAMFEHLSYLLENSSVGLASPSMRGSTPLDVAASSVMDNNELALGLEEPDLEKVVTYLAGCGLQSCPMLLARGYPDVGWNPIEGERYLSFLRFAVFVNSESVEENASVVVKLLIRRPECFGPALRGEGGNGLLAAMQGAIKISENPALDLPSQGYKTEVTQDDGEEEEIVHMGNAIMSFYSALIDLLGRCAPEMHLIQTGKGEAIRIRSILRSLVPTEDLVGIISIPLKLPSLNKDGSVSEPDMAANFCPDHKAPMVLFLDRVYGIKDQTFLLHLLEVGFLPDLRASASLDTVSLSTTEAALALNRYLCSAVLPLLTRCAPLFSGTEHCTSLIDSTLQTIYRLSKGRSLTKAQRDTIEECLLAICNHLRPSMLQQLLRRLVFDVPQLSEYCKMPLKLLTNHYEQCWKYYCLPSGWGSYGLAVEEELHLTEKLFWGIFDSLSHKKYDLDLFRMALPCLSAIAGALPPDYLDTRITATLEKQVSVDADGNFDPKPINTMNFSLPEKLEYIVTKYAEHSHDKWACDKSHSGWKYGISLDENVKTHPLIRPFKTLTEKEKEIYRWPARESLKTMLAVGWTVERTKEGEALVQQRENEKLRCVSQTNQGNSYSPAPLDLSNVVLSRELQGMVEVVAENYHNIWAKKKKLELESKGGGSHPLLVPYDTLTAKEKFRDREKAQDLFKFLQVNGILVSRGMKDLELDASSMEKRFAYKFLKKILKYVDAAQEFIAHLEAIVSSGKTEKSPHDQEIKFFAKVLLPLVDQYFTNHRLYFLSSPLKPLSSSGYASHKEKEMVASLFCKLAALVRHRISLFGSDSTTMVSCLHILAQTLDTRTVMKSGSELVKAGLRAFFENAAEDLEKTSENLKLGKFTHSRTQIKGVSQNINYTTVALLPILTSIFEHIAQHQFGVDLLLSDVQVSCYHILCSLYSLGTGKNIYVERQRPALGECLASLAAAIPVAFLEPSLNRHNPLSVFNTKTPRERSILGMPDKVEDMCPDIPQLEGLMKEINDLAESGARYTEMPHVIEVILPMLCNYLSYWWERGPENLPPSTGPCCTKVTSEHLSLILGNILKIINNNLGIDEASWMKRIAVYAQPIISKARPDLLRSHFIPTLEKLKKKAVKTVQEEEQLKTDGKGDTQEAELLILDEFAVLCRDLYAFYPMLIRYVDNNRSNWLKSPDPDSDQLFRMVAEVFILWCKSHNFKREEQNFVIQNEINNLAFLTGDSKSKMSKSGGQDQERKKTKRRGDLYSIQTSLIVAALKKMLPIGLNMCTPGDQELISLAKSRYSCRDTDEEVKEHLRNNLHLQEKSDDPAVKWQLNLYKDVLRNDEPSNPEKTVERVQSISAALFHLEQVEQPLRSKKAVWHKLLSKQRKRAVVACFRMAPLYNLPRHRSINLFLHGYQRFWIETEAHFFEEKLVQDLAKSPRVEDEEEEETERQPDPLHQIILHFSRNALTERSKLEDDPLYTSYSSMMAKSCQSGEDEEEEEDKEKTFEEKEMEKQKTLYQQARLHERGAAEMVLQMISASKGEMSPMVVETLKLGIAILNGGNAGVQQKMLDYLKEKKDAGFFQSLSGLMQSCSVLDLNAFERQNKAEGLGMVTEEGTLIVRERGEKVLQNDEFTQDLFRFLQLLCEGHNSDFQNFLRTQMGNTTTVNIIISTVDYLLRLQESISDFYWYYSGKDIIDESGQHNFSKALAVTKQIFNSLTEYIQGPCIGNQQSLAHSRLWDAVVGFLHVFANMQMKLSQDSSQIELLKELLDLLQDMVVMLLSLLEGNVVNGTIGKQMVDTLVESSTNVEMILKFFDMFLKLKDLTSSDTFKEYDPDGKGIISRKEFQKAMEGLKQYTQSEIDFLLSCTEADENDMFNYVDFVERFHEPAKDIGFNVAVLLTNLSEHMPNDSRLKSLLDPAESVLNYFEPYLGRIEIMGGAKKIERVYFEISESSRTQWEKPQVKESKRQFIFDVVNEGGEQEKMELFVNFCEDTIFEMQLASQISESDSTDRPEEEEEEDEDSAYSIETEGEEEEKSFESASAFTMACVSVKRNVTKFLKRATLKNLRKQYRNVKKMSAKELVKVFFSFFWMLFVGLFQLLFTIFGGIFQILWNTVFGGGLVEGAKNIRVTKILGDMPDPTQFGIHDDVIETDRAEVTEPGVTTELVHFVKGEAGDTDIMSDLFGIHSKKEGGLKQGPEVGLGDLSEIIGKDEPPTLESTVRKKRKAQAAEMKAVHEAEGKAESEKADMEDREKEDKIKEEGQTDYLWADVTVKKTRRRGQKAEKPEAFMANFFKGLEIYQTKLLHYLARNFYNLRFLALFVAFAINFILLFYKVTEEPLEEETEDVANLWNSFNDDDEEEAMVFFVLQESTGYMAPTLRALAIVHTIISLVCVVGYYCLKVPLVVFKREKEIARKLEFDGLYITEQPSEDDIKGQWDRLVINTPSFPNNYWDKFVKRKVINKYGDLYGAERIAELLGLDKNALDFSPVEEAKAEAASLVSWLSSIDMKYHIWKLGVVFTDNSFLYLAWYTTMSVLGHYNNFFFAAHLLDIAMGFKTLRTILSSVTHNGKQLVLTVGLLAVVVYLYTVVAFNFFRKFYNKSEDDDEPDMKCDDMMTCYLFHMYVGVRAGGGIGDEIEDPAGDPYEMYRIVFDITFFFFVIVILLAIIQGLIIDAFGELRDQQEQVREDMETKCFICGIGNDYFDTTPHGFETHTLQEHNLANYLFFLMYLINKDETEHTGQESYVWKMYQERCWDFFPAGDCFRKQYEDQLG	NA	multi	1	4179	Cytoplasmic	MAEAGEGGEDEIQFLRTEDEVVLQCIANIHKEQRKFCLAAEGLGNRLCFLEPTSEAKYIPPDLCVCNFVLEQSLSVRALQEMLANTVENGGEGAAQGGGHRTLLYGHAILLRHSFSGMYLTCLTTSRSQTDKLAFDVGLREHATGEACWWTIHPASKQRSEGEKVRIGDDLILVSVSSERYLHLSISNGSIQVDASFMQTLWNVHPTCSGSSIEEGYLLGGHVVRLFHGHDECLTIPSTDQNDSQHRRVFYEAGGAGTRARSLWRVEPLRISWSGSNIRWGQAFRLRHLTTGHYLALTEDQGLLLQDRGKSDTKSTAFSFRASKEIKEKLDSSHKRDMEGMGVPEIKYGDSVCFVQHVASGLWVTYKAQDAKTSRLGPLKRKVILHQEGHMDDGLTLQRCQQEESQAARIIRNTTALFSQFVSGNNRTTAPVALPTEEVLQTLQDLIAYFQPPEDEMQHEDKQNKLRSLKNRQNLFKEEGMLALVLNCIDRLNIYNSVAHFAGIVREESGMAWKEILNLLYKLLAALIRGNRNNCAQFSNNLDWLISKLDRLESSSGILEVLHCILIESPEALNLIAEGHIKSIISLLDKHGRNHKVLDVLCSLCLCNGVAVRANQNLICDNLLPRRNLLLQTRLINDVTSIRPNIFLGVAEGSPQYKKWYFELIIDQVEPFLTAEPTHLRVGWASSSGYAPYPGGGEGWGGNGVGDDLYSYGFDGLHLWSGRIPRAVASINQHLLKSDDVVSCCLDLGVPSISFRINGQPVQGMFENFNTDGLFFPVMSFSAGVKVRFLMGGRHGEFKFLPPSGYAPCYEALLPKEKMRLEPVKEYKRDADGVRDLLGTTQFLSQASFIPCPIDTSQVVLPLHLEKIRDRLAENIHELWGMNKIELGWTYGKVRDDNKRQHPCLVEFSKLPETEKNYNLQMSTETLKTLLALGCHIAHVNPAAEEDLKKVKLPKNYMMSNGYKPAPLDLSDVKLLPPQEILVDKLAENAHNVWAKDRIKQGWTYGIQQDLKNKRNPRLVPYALLDERTKKSNRDSLREAVRTFVGYGYNIEPSDQELADPTVEKVSIDKIRFFRVERSYAVKSGKWYFEFEVVTGGDMRVGWARPGCRPDIELGADDQAFVFEGSRGQRWHQGSGYFGRTWQPGDVVGCMINLDDASMVFTLNGELLITNKGSELAFADYEIENGFVPICSLGLSQIGRMNLGTDASTFKFYTMCGLQEGFEPFAVNMNRDVAVWFSKRLPTFVNVPKDHPHIEVVRIDGTMDSPPCLKVTHKTFGTQNSNANMIYCRLSMPVECHSSFSHSPCLDSEAFQKRKQMQEILSHTTTQCYYAIRIFAGQDPSCVWVGWVTPDYHLYSEKFDLNKNCTVTVTLGDERGRVHESVKRSNCYMVWGGDIVASSQRSSRSNVDLEIGCLLDLAMGMLSFSANGKELGTCYQVEPNTKVFPAVFLQPTSTSLFQFELGKLKNAMPLSAAIFKSEEKNPTPQCPPRLDVQTIQPVLWSRMPSSFLKVETERVSERHGWVVQCLEPLQMMALHIPEENRCVDILELCEQEDLMQFHYHTLRLYSAVCALGNSRVASALCSHVDLSQLFYAIDNKYLPGLLRSGFYDLLISIHLANAKERKLMMKNEYIIPITSATRNIRLYPDESKRHGLPGVGLRTCLKPGFRFSTPCFVVTSEDHQKQSPEIPLQILKTKALSMLTEAVHCSGAHIRDPVGGSVEFQFVPVLKLIGTLLVMGVFDDDDVRQILLLIDPSVFGEHSGETEEGVEKEVTHAEEKAVEAGEKACKEAPVKGLLQTRLPESVKLQMCELLSYLCDCELQHRVEAIVAFGDIYVSKLQANQKFRYNELMQALNMSAALTARKTREFRSPPQEQINMLLNFHLGENCPCPEEIREELYDFHEDLLVHCGVPLEEEEEEEEDTSWTGKLCALVYKIKGPPKPEKEQPTEEEKPYPTTLKELVSQTMIRWAQENQIQDAELVRMMFNLLRRQYDSIGELLQALRKTYTISQASVNDTINLLAALGQIRSLLSVRMGREEELLMINGLGDIMNNKVFYQHPNLMRVLGMHETVMEVMVNVLGTEKSQIAFPKMVASCCRFLCYFCRISRQNQKAMFEHLSYLLENSSVGLASPSMRGSTPLDVAASSVMDNNELALGLEEPDLEKVVTYLAGCGLQSCPMLLARGYPDVGWNPIEGERYLSFLRFAVFVNSESVEENASVVVKLLIRRPECFGPALRGEGGNGLLAAMQGAIKISENPALDLPSQGYKTEVTQDDGEEEEIVHMGNAIMSFYSALIDLLGRCAPEMHLIQTGKGEAIRIRSILRSLVPTEDLVGIISIPLKLPSLNKDGSVSEPDMAANFCPDHKAPMVLFLDRVYGIKDQTFLLHLLEVGFLPDLRASASLDTVSLSTTEAALALNRYLCSAVLPLLTRCAPLFSGTEHCTSLIDSTLQTIYRLSKGRSLTKAQRDTIEECLLAICNHLRPSMLQQLLRRLVFDVPQLSEYCKMPLKLLTNHYEQCWKYYCLPSGWGSYGLAVEEELHLTEKLFWGIFDSLSHKKYDLDLFRMALPCLSAIAGALPPDYLDTRITATLEKQVSVDADGNFDPKPINTMNFSLPEKLEYIVTKYAEHSHDKWACDKSHSGWKYGISLDENVKTHPLIRPFKTLTEKEKEIYRWPARESLKTMLAVGWTVERTKEGEALVQQRENEKLRCVSQTNQGNSYSPAPLDLSNVVLSRELQGMVEVVAENYHNIWAKKKKLELESKGGGSHPLLVPYDTLTAKEKFRDREKAQDLFKFLQVNGILVSRGMKDLELDASSMEKRFAYKFLKKILKYVDAAQEFIAHLEAIVSSGKTEKSPHDQEIKFFAKVLLPLVDQYFTNHRLYFLSSPLKPLSSSGYASHKEKEMVASLFCKLAALVRHRISLFGSDSTTMVSCLHILAQTLDTRTVMKSGSELVKAGLRAFFENAAEDLEKTSENLKLGKFTHSRTQIKGVSQNINYTTVALLPILTSIFEHIAQHQFGVDLLLSDVQVSCYHILCSLYSLGTGKNIYVERQRPALGECLASLAAAIPVAFLEPSLNRHNPLSVFNTKTPRERSILGMPDKVEDMCPDIPQLEGLMKEINDLAESGARYTEMPHVIEVILPMLCNYLSYWWERGPENLPPSTGPCCTKVTSEHLSLILGNILKIINNNLGIDEASWMKRIAVYAQPIISKARPDLLRSHFIPTLEKLKKKAVKTVQEEEQLKTDGKGDTQEAELLILDEFAVLCRDLYAFYPMLIRYVDNNRSNWLKSPDPDSDQLFRMVAEVFILWCKSHNFKREEQNFVIQNEINNLAFLTGDSKSKMSKSGGQDQERKKTKRRGDLYSIQTSLIVAALKKMLPIGLNMCTPGDQELISLAKSRYSCRDTDEEVKEHLRNNLHLQEKSDDPAVKWQLNLYKDVLRNDEPSNPEKTVERVQSISAALFHLEQVEQPLRSKKAVWHKLLSKQRKRAVVACFRMAPLYNLPRHRSINLFLHGYQRFWIETEAHFFEEKLVQDLAKSPRVEDEEEEETERQPDPLHQIILHFSRNALTERSKLEDDPLYTSYSSMMAKSCQSGEDEEEEEDKEKTFEEKEMEKQKTLYQQARLHERGAAEMVLQMISASKGEMSPMVVETLKLGIAILNGGNAGVQQKMLDYLKEKKDAGFFQSLSGLMQSCSVLDLNAFERQNKAEGLGMVTEEGTLIVRERGEKVLQNDEFTQDLFRFLQLLCEGHNSDFQNFLRTQMGNTTTVNIIISTVDYLLRLQESISDFYWYYSGKDIIDESGQHNFSKALAVTKQIFNSLTEYIQGPCIGNQQSLAHSRLWDAVVGFLHVFANMQMKLSQDSSQIELLKELLDLLQDMVVMLLSLLEGNVVNGTIGKQMVDTLVESSTNVEMILKFFDMFLKLKDLTSSDTFKEYDPDGKGIISRKEFQKAMEGLKQYTQSEIDFLLSCTEADENDMFNYVDFVERFHEPAKDIGFNVAVLLTNLSEHMPNDSRLKSLLDPAESVLNYFEPYLGRIEIMGGAKKIERVYFEISESSRTQWEKPQVKESKRQFIFDVVNEGGEQEKMELFVNFCEDTIFEMQLASQISESDSTDRPEEEEEEDEDSAYSIETEGEEEEKSFESASAFTMACVSVKRNVTKFLKRATLKNLRKQYRNVKKMSAKELVKVFFS	orientation_not_applicable	2356	head	extracellular_type_not_applicable	4179	2355	1823	0.5636668262326472	0.48436857260386673	2507	MAANF	PDHKA	0	0	no	0.011303562722355153	0.9886964372776449
A2AGL3	RYR3_MOUSE	Ryanodine receptor 3 (RYR-3) (RyR3) (Brain ryanodine receptor-calcium release channel) (Brain-type ryanodine receptor) (Type 3 ryanodine receptor)	Ryr3	Mus musculus (Mouse)	4863	MAEAGEGGEDEIQFLRTEDEVVLQCIANIHKEQRKFCLAAEGLGNRLCFLEPTSEAKYIPPDLCVCNFVLEQSLSVRALQEMLANTVENGGEGAAQGGGHRTLLYGHAILLRHSFSGMYLTCLTTSRSQTDKLAFDVGLREHATGEACWWTIHPASKQRSEGEKVRIGDDLILVSVSSERYLHLSISNGSIQVDASFMQTLWNVHPTCSGSSIEEGYLLGGHVVRLFHGHDECLTIPSTDQNDSQHRRVFYEAGGAGTRARSLWRVEPLRISWSGSNIRWGQAFRLRHLTTGHYLALTEDQGLLLQDRGKSDTKSTAFSFRASKEIKEKLDSSHKRDMEGMGVPEIKYGDSVCFVQHVASGLWVTYKAQDAKTSRLGPLKRKVILHQEGHMDDGLTLQRCQQEESQAARIIRNTTALFSQFVSGNNRTTAPVALPTEEVLQTLQDLIAYFQPPEDEMQHEDKQNKLRSLKNRQNLFKEEGMLALVLNCIDRLNIYNSVAHFAGIVREESGMAWKEILNLLYKLLAALIRGNRNNCAQFSNNLDWLISKLDRLESSSGILEVLHCILIESPEALNLIAEGHIKSIISLLDKHGRNHKVLDVLCSLCLCNGVAVRANQNLICDNLLPRRNLLLQTRLINDVTSIRPNIFLGVAEGSPQYKKWYFELIIDQVEPFLTAEPTHLRVGWASSSGYAPYPGGGEGWGGNGVGDDLYSYGFDGLHLWSGRIPRAVASINQHLLKSDDVVSCCLDLGVPSISFRINGQPVQGMFENFNTDGLFFPVMSFSAGVKVRFLMGGRHGEFKFLPPSGYAPCYEALLPKEKMRLEPVKEYKRDADGVRDLLGTTQFLSQASFIPCPIDTSQVVLPLHLEKIRDRLAENIHELWGMNKIELGWTYGKVRDDNKRQHPCLVEFSKLPETEKNYNLQMSTETLKTLLALGCHIAHVNPAAEEDLKKVKLPKNYMMSNGYKPAPLDLSDVKLLPPQEILVDKLAENAHNVWAKDRIKQGWTYGIQQDLKNKRNPRLVPYALLDERTKKSNRDSLREAVRTFVGYGYNIEPSDQELADPTVEKVSIDKIRFFRVERSYAVKSGKWYFEFEVVTGGDMRVGWARPGCRPDIELGADDQAFVFEGSRGQRWHQGSGYFGRTWQPGDVVGCMINLDDASMVFTLNGELLITNKGSELAFADYEIENGFVPICSLGLSQIGRMNLGTDASTFKFYTMCGLQEGFEPFAVNMNRDVAVWFSKRLPTFVNVPKDHPHIEVVRIDGTMDSPPCLKVTHKTFGTQNSNANMIYCRLSMPVECHSSFSHSPCLDSEAFQKRKQMQEILSHTTTQCYYAIRIFAGQDPSCVWVGWVTPDYHLYSEKFDLNKNCTVTVTLGDERGRVHESVKRSNCYMVWGGDIVASSQRSSRSNVDLEIGCLLDLAMGMLSFSANGKELGTCYQVEPNTKVFPAVFLQPTSTSLFQFELGKLKNAMPLSAAIFKSEEKNPTPQCPPRLDVQTIQPVLWSRMPSSFLKVETERVSERHGWVVQCLEPLQMMALHIPEENRCVDILELCEQEDLMQFHYHTLRLYSAVCALGNSRVASALCSHVDLSQLFYAIDNKYLPGLLRSGFYDLLISIHLANAKERKLMMKNEYIIPITSATRNIRLYPDESKRHGLPGVGLRTCLKPGFRFSTPCFVVTSEDHQKQSPEIPLQILKTKALSMLTEAVHCSGAHIRDPVGGSVEFQFVPVLKLIGTLLVMGVFDDDDVRQILLLIDPSVFGEHSGETEEGVEKEVTHAEEKAVEAGEKACKEAPVKGLLQTRLPESVKLQMCELLSYLCDCELQHRVEAIVAFGDIYVSKLQANQKFRYNELMQALNMSAALTARKTREFRSPPQEQINMLLNFHLGENCPCPEEIREELYDFHEDLLVHCGVPLEEEEEEEEDTSWTGKLCALVYKIKGPPKPEKEQPTEEEKPYPTTLKELVSQTMIRWAQENQIQDAELVRMMFNLLRRQYDSIGELLQALRKTYTISQASVNDTINLLAALGQIRSLLSVRMGREEELLMINGLGDIMNNKVFYQHPNLMRVLGMHETVMEVMVNVLGTEKSQIAFPKMVASCCRFLCYFCRISRQNQKAMFEHLSYLLENSSVGLASPSMRGSTPLDVAASSVMDNNELALGLEEPDLEKVVTYLAGCGLQSCPMLLARGYPDVGWNPIEGERYLSFLRFAVFVNSESVEENASVVVKLLIRRPECFGPALRGEGGNGLLAAMQGAIKISENPALDLPSQGYKTEVTQDDGEEEEIVHMGNAIMSFYSALIDLLGRCAPEMHLIQTGKGEAIRIRSILRSLVPTEDLVGIISIPLKLPSLNKDGSVSEPDMAANFCPDHKAPMVLFLDRVYGIKDQTFLLHLLEVGFLPDLRASASLDTVSLSTTEAALALNRYLCSAVLPLLTRCAPLFSGTEHCTSLIDSTLQTIYRLSKGRSLTKAQRDTIEECLLAICNHLRPSMLQQLLRRLVFDVPQLSEYCKMPLKLLTNHYEQCWKYYCLPSGWGSYGLAVEEELHLTEKLFWGIFDSLSHKKYDLDLFRMALPCLSAIAGALPPDYLDTRITATLEKQVSVDADGNFDPKPINTMNFSLPEKLEYIVTKYAEHSHDKWACDKSHSGWKYGISLDENVKTHPLIRPFKTLTEKEKEIYRWPARESLKTMLAVGWTVERTKEGEALVQQRENEKLRCVSQTNQGNSYSPAPLDLSNVVLSRELQGMVEVVAENYHNIWAKKKKLELESKGGGSHPLLVPYDTLTAKEKFRDREKAQDLFKFLQVNGILVSRGMKDLELDASSMEKRFAYKFLKKILKYVDAAQEFIAHLEAIVSSGKTEKSPHDQEIKFFAKVLLPLVDQYFTNHRLYFLSSPLKPLSSSGYASHKEKEMVASLFCKLAALVRHRISLFGSDSTTMVSCLHILAQTLDTRTVMKSGSELVKAGLRAFFENAAEDLEKTSENLKLGKFTHSRTQIKGVSQNINYTTVALLPILTSIFEHIAQHQFGVDLLLSDVQVSCYHILCSLYSLGTGKNIYVERQRPALGECLASLAAAIPVAFLEPSLNRHNPLSVFNTKTPRERSILGMPDKVEDMCPDIPQLEGLMKEINDLAESGARYTEMPHVIEVILPMLCNYLSYWWERGPENLPPSTGPCCTKVTSEHLSLILGNILKIINNNLGIDEASWMKRIAVYAQPIISKARPDLLRSHFIPTLEKLKKKAVKTVQEEEQLKTDGKGDTQEAELLILDEFAVLCRDLYAFYPMLIRYVDNNRSNWLKSPDPDSDQLFRMVAEVFILWCKSHNFKREEQNFVIQNEINNLAFLTGDSKSKMSKSGGQDQERKKTKRRGDLYSIQTSLIVAALKKMLPIGLNMCTPGDQELISLAKSRYSCRDTDEEVKEHLRNNLHLQEKSDDPAVKWQLNLYKDVLRNDEPSNPEKTVERVQSISAALFHLEQVEQPLRSKKAVWHKLLSKQRKRAVVACFRMAPLYNLPRHRSINLFLHGYQRFWIETEAHFFEEKLVQDLAKSPRVEDEEEEETERQPDPLHQIILHFSRNALTERSKLEDDPLYTSYSSMMAKSCQSGEDEEEEEDKEKTFEEKEMEKQKTLYQQARLHERGAAEMVLQMISASKGEMSPMVVETLKLGIAILNGGNAGVQQKMLDYLKEKKDAGFFQSLSGLMQSCSVLDLNAFERQNKAEGLGMVTEEGTLIVRERGEKVLQNDEFTQDLFRFLQLLCEGHNSDFQNFLRTQMGNTTTVNIIISTVDYLLRLQESISDFYWYYSGKDIIDESGQHNFSKALAVTKQIFNSLTEYIQGPCIGNQQSLAHSRLWDAVVGFLHVFANMQMKLSQDSSQIELLKELLDLLQDMVVMLLSLLEGNVVNGTIGKQMVDTLVESSTNVEMILKFFDMFLKLKDLTSSDTFKEYDPDGKGIISRKEFQKAMEGLKQYTQSEIDFLLSCTEADENDMFNYVDFVERFHEPAKDIGFNVAVLLTNLSEHMPNDSRLKSLLDPAESVLNYFEPYLGRIEIMGGAKKIERVYFEISESSRTQWEKPQVKESKRQFIFDVVNEGGEQEKMELFVNFCEDTIFEMQLASQISESDSTDRPEEEEEEDEDSAYSIETEGEEEEKSFESASAFTMACVSVKRNVTKFLKRATLKNLRKQYRNVKKMSAKELVKVFFSFFWMLFVGLFQLLFTIFGGIFQILWNTVFGGGLVEGAKNIRVTKILGDMPDPTQFGIHDDVIETDRAEVTEPGVTTELVHFVKGEAGDTDIMSDLFGIHSKKEGGLKQGPEVGLGDLSEIIGKDEPPTLESTVRKKRKAQAAEMKAVHEAEGKAESEKADMEDREKEDKIKEEGQTDYLWADVTVKKTRRRGQKAEKPEAFMANFFKGLEIYQTKLLHYLARNFYNLRFLALFVAFAINFILLFYKVTEEPLEEETEDVANLWNSFNDDDEEEAMVFFVLQESTGYMAPTLRALAIVHTIISLVCVVGYYCLKVPLVVFKREKEIARKLEFDGLYITEQPSEDDIKGQWDRLVINTPSFPNNYWDKFVKRKVINKYGDLYGAERIAELLGLDKNALDFSPVEEAKAEAASLVSWLSSIDMKYHIWKLGVVFTDNSFLYLAWYTTMSVLGHYNNFFFAAHLLDIAMGFKTLRTILSSVTHNGKQLVLTVGLLAVVVYLYTVVAFNFFRKFYNKSEDDDEPDMKCDDMMTCYLFHMYVGVRAGGGIGDEIEDPAGDPYEMYRIVFDITFFFFVIVILLAIIQGLIIDAFGELRDQQEQVREDMETKCFICGIGNDYFDTTPHGFETHTLQEHNLANYLFFLMYLINKDETEHTGQESYVWKMYQERCWDFFPAGDCFRKQYEDQLG	NA	multi	1	4179	Cytoplasmic	MAEAGEGGEDEIQFLRTEDEVVLQCIANIHKEQRKFCLAAEGLGNRLCFLEPTSEAKYIPPDLCVCNFVLEQSLSVRALQEMLANTVENGGEGAAQGGGHRTLLYGHAILLRHSFSGMYLTCLTTSRSQTDKLAFDVGLREHATGEACWWTIHPASKQRSEGEKVRIGDDLILVSVSSERYLHLSISNGSIQVDASFMQTLWNVHPTCSGSSIEEGYLLGGHVVRLFHGHDECLTIPSTDQNDSQHRRVFYEAGGAGTRARSLWRVEPLRISWSGSNIRWGQAFRLRHLTTGHYLALTEDQGLLLQDRGKSDTKSTAFSFRASKEIKEKLDSSHKRDMEGMGVPEIKYGDSVCFVQHVASGLWVTYKAQDAKTSRLGPLKRKVILHQEGHMDDGLTLQRCQQEESQAARIIRNTTALFSQFVSGNNRTTAPVALPTEEVLQTLQDLIAYFQPPEDEMQHEDKQNKLRSLKNRQNLFKEEGMLALVLNCIDRLNIYNSVAHFAGIVREESGMAWKEILNLLYKLLAALIRGNRNNCAQFSNNLDWLISKLDRLESSSGILEVLHCILIESPEALNLIAEGHIKSIISLLDKHGRNHKVLDVLCSLCLCNGVAVRANQNLICDNLLPRRNLLLQTRLINDVTSIRPNIFLGVAEGSPQYKKWYFELIIDQVEPFLTAEPTHLRVGWASSSGYAPYPGGGEGWGGNGVGDDLYSYGFDGLHLWSGRIPRAVASINQHLLKSDDVVSCCLDLGVPSISFRINGQPVQGMFENFNTDGLFFPVMSFSAGVKVRFLMGGRHGEFKFLPPSGYAPCYEALLPKEKMRLEPVKEYKRDADGVRDLLGTTQFLSQASFIPCPIDTSQVVLPLHLEKIRDRLAENIHELWGMNKIELGWTYGKVRDDNKRQHPCLVEFSKLPETEKNYNLQMSTETLKTLLALGCHIAHVNPAAEEDLKKVKLPKNYMMSNGYKPAPLDLSDVKLLPPQEILVDKLAENAHNVWAKDRIKQGWTYGIQQDLKNKRNPRLVPYALLDERTKKSNRDSLREAVRTFVGYGYNIEPSDQELADPTVEKVSIDKIRFFRVERSYAVKSGKWYFEFEVVTGGDMRVGWARPGCRPDIELGADDQAFVFEGSRGQRWHQGSGYFGRTWQPGDVVGCMINLDDASMVFTLNGELLITNKGSELAFADYEIENGFVPICSLGLSQIGRMNLGTDASTFKFYTMCGLQEGFEPFAVNMNRDVAVWFSKRLPTFVNVPKDHPHIEVVRIDGTMDSPPCLKVTHKTFGTQNSNANMIYCRLSMPVECHSSFSHSPCLDSEAFQKRKQMQEILSHTTTQCYYAIRIFAGQDPSCVWVGWVTPDYHLYSEKFDLNKNCTVTVTLGDERGRVHESVKRSNCYMVWGGDIVASSQRSSRSNVDLEIGCLLDLAMGMLSFSANGKELGTCYQVEPNTKVFPAVFLQPTSTSLFQFELGKLKNAMPLSAAIFKSEEKNPTPQCPPRLDVQTIQPVLWSRMPSSFLKVETERVSERHGWVVQCLEPLQMMALHIPEENRCVDILELCEQEDLMQFHYHTLRLYSAVCALGNSRVASALCSHVDLSQLFYAIDNKYLPGLLRSGFYDLLISIHLANAKERKLMMKNEYIIPITSATRNIRLYPDESKRHGLPGVGLRTCLKPGFRFSTPCFVVTSEDHQKQSPEIPLQILKTKALSMLTEAVHCSGAHIRDPVGGSVEFQFVPVLKLIGTLLVMGVFDDDDVRQILLLIDPSVFGEHSGETEEGVEKEVTHAEEKAVEAGEKACKEAPVKGLLQTRLPESVKLQMCELLSYLCDCELQHRVEAIVAFGDIYVSKLQANQKFRYNELMQALNMSAALTARKTREFRSPPQEQINMLLNFHLGENCPCPEEIREELYDFHEDLLVHCGVPLEEEEEEEEDTSWTGKLCALVYKIKGPPKPEKEQPTEEEKPYPTTLKELVSQTMIRWAQENQIQDAELVRMMFNLLRRQYDSIGELLQALRKTYTISQASVNDTINLLAALGQIRSLLSVRMGREEELLMINGLGDIMNNKVFYQHPNLMRVLGMHETVMEVMVNVLGTEKSQIAFPKMVASCCRFLCYFCRISRQNQKAMFEHLSYLLENSSVGLASPSMRGSTPLDVAASSVMDNNELALGLEEPDLEKVVTYLAGCGLQSCPMLLARGYPDVGWNPIEGERYLSFLRFAVFVNSESVEENASVVVKLLIRRPECFGPALRGEGGNGLLAAMQGAIKISENPALDLPSQGYKTEVTQDDGEEEEIVHMGNAIMSFYSALIDLLGRCAPEMHLIQTGKGEAIRIRSILRSLVPTEDLVGIISIPLKLPSLNKDGSVSEPDMAANFCPDHKAPMVLFLDRVYGIKDQTFLLHLLEVGFLPDLRASASLDTVSLSTTEAALALNRYLCSAVLPLLTRCAPLFSGTEHCTSLIDSTLQTIYRLSKGRSLTKAQRDTIEECLLAICNHLRPSMLQQLLRRLVFDVPQLSEYCKMPLKLLTNHYEQCWKYYCLPSGWGSYGLAVEEELHLTEKLFWGIFDSLSHKKYDLDLFRMALPCLSAIAGALPPDYLDTRITATLEKQVSVDADGNFDPKPINTMNFSLPEKLEYIVTKYAEHSHDKWACDKSHSGWKYGISLDENVKTHPLIRPFKTLTEKEKEIYRWPARESLKTMLAVGWTVERTKEGEALVQQRENEKLRCVSQTNQGNSYSPAPLDLSNVVLSRELQGMVEVVAENYHNIWAKKKKLELESKGGGSHPLLVPYDTLTAKEKFRDREKAQDLFKFLQVNGILVSRGMKDLELDASSMEKRFAYKFLKKILKYVDAAQEFIAHLEAIVSSGKTEKSPHDQEIKFFAKVLLPLVDQYFTNHRLYFLSSPLKPLSSSGYASHKEKEMVASLFCKLAALVRHRISLFGSDSTTMVSCLHILAQTLDTRTVMKSGSELVKAGLRAFFENAAEDLEKTSENLKLGKFTHSRTQIKGVSQNINYTTVALLPILTSIFEHIAQHQFGVDLLLSDVQVSCYHILCSLYSLGTGKNIYVERQRPALGECLASLAAAIPVAFLEPSLNRHNPLSVFNTKTPRERSILGMPDKVEDMCPDIPQLEGLMKEINDLAESGARYTEMPHVIEVILPMLCNYLSYWWERGPENLPPSTGPCCTKVTSEHLSLILGNILKIINNNLGIDEASWMKRIAVYAQPIISKARPDLLRSHFIPTLEKLKKKAVKTVQEEEQLKTDGKGDTQEAELLILDEFAVLCRDLYAFYPMLIRYVDNNRSNWLKSPDPDSDQLFRMVAEVFILWCKSHNFKREEQNFVIQNEINNLAFLTGDSKSKMSKSGGQDQERKKTKRRGDLYSIQTSLIVAALKKMLPIGLNMCTPGDQELISLAKSRYSCRDTDEEVKEHLRNNLHLQEKSDDPAVKWQLNLYKDVLRNDEPSNPEKTVERVQSISAALFHLEQVEQPLRSKKAVWHKLLSKQRKRAVVACFRMAPLYNLPRHRSINLFLHGYQRFWIETEAHFFEEKLVQDLAKSPRVEDEEEEETERQPDPLHQIILHFSRNALTERSKLEDDPLYTSYSSMMAKSCQSGEDEEEEEDKEKTFEEKEMEKQKTLYQQARLHERGAAEMVLQMISASKGEMSPMVVETLKLGIAILNGGNAGVQQKMLDYLKEKKDAGFFQSLSGLMQSCSVLDLNAFERQNKAEGLGMVTEEGTLIVRERGEKVLQNDEFTQDLFRFLQLLCEGHNSDFQNFLRTQMGNTTTVNIIISTVDYLLRLQESISDFYWYYSGKDIIDESGQHNFSKALAVTKQIFNSLTEYIQGPCIGNQQSLAHSRLWDAVVGFLHVFANMQMKLSQDSSQIELLKELLDLLQDMVVMLLSLLEGNVVNGTIGKQMVDTLVESSTNVEMILKFFDMFLKLKDLTSSDTFKEYDPDGKGIISRKEFQKAMEGLKQYTQSEIDFLLSCTEADENDMFNYVDFVERFHEPAKDIGFNVAVLLTNLSEHMPNDSRLKSLLDPAESVLNYFEPYLGRIEIMGGAKKIERVYFEISESSRTQWEKPQVKESKRQFIFDVVNEGGEQEKMELFVNFCEDTIFEMQLASQISESDSTDRPEEEEEEDEDSAYSIETEGEEEEKSFESASAFTMACVSVKRNVTKFLKRATLKNLRKQYRNVKKMSAKELVKVFFS	orientation_not_applicable	2416	head	extracellular_type_not_applicable	4179	2415	1763	0.5780277644806128	0.49670917317976143	2447	LNRYL	SAVLP	0	0	no	0.00556534	0.9944346609856243
A2AGL3	RYR3_MOUSE	Ryanodine receptor 3 (RYR-3) (RyR3) (Brain ryanodine receptor-calcium release channel) (Brain-type ryanodine receptor) (Type 3 ryanodine receptor)	Ryr3	Mus musculus (Mouse)	4863	MAEAGEGGEDEIQFLRTEDEVVLQCIANIHKEQRKFCLAAEGLGNRLCFLEPTSEAKYIPPDLCVCNFVLEQSLSVRALQEMLANTVENGGEGAAQGGGHRTLLYGHAILLRHSFSGMYLTCLTTSRSQTDKLAFDVGLREHATGEACWWTIHPASKQRSEGEKVRIGDDLILVSVSSERYLHLSISNGSIQVDASFMQTLWNVHPTCSGSSIEEGYLLGGHVVRLFHGHDECLTIPSTDQNDSQHRRVFYEAGGAGTRARSLWRVEPLRISWSGSNIRWGQAFRLRHLTTGHYLALTEDQGLLLQDRGKSDTKSTAFSFRASKEIKEKLDSSHKRDMEGMGVPEIKYGDSVCFVQHVASGLWVTYKAQDAKTSRLGPLKRKVILHQEGHMDDGLTLQRCQQEESQAARIIRNTTALFSQFVSGNNRTTAPVALPTEEVLQTLQDLIAYFQPPEDEMQHEDKQNKLRSLKNRQNLFKEEGMLALVLNCIDRLNIYNSVAHFAGIVREESGMAWKEILNLLYKLLAALIRGNRNNCAQFSNNLDWLISKLDRLESSSGILEVLHCILIESPEALNLIAEGHIKSIISLLDKHGRNHKVLDVLCSLCLCNGVAVRANQNLICDNLLPRRNLLLQTRLINDVTSIRPNIFLGVAEGSPQYKKWYFELIIDQVEPFLTAEPTHLRVGWASSSGYAPYPGGGEGWGGNGVGDDLYSYGFDGLHLWSGRIPRAVASINQHLLKSDDVVSCCLDLGVPSISFRINGQPVQGMFENFNTDGLFFPVMSFSAGVKVRFLMGGRHGEFKFLPPSGYAPCYEALLPKEKMRLEPVKEYKRDADGVRDLLGTTQFLSQASFIPCPIDTSQVVLPLHLEKIRDRLAENIHELWGMNKIELGWTYGKVRDDNKRQHPCLVEFSKLPETEKNYNLQMSTETLKTLLALGCHIAHVNPAAEEDLKKVKLPKNYMMSNGYKPAPLDLSDVKLLPPQEILVDKLAENAHNVWAKDRIKQGWTYGIQQDLKNKRNPRLVPYALLDERTKKSNRDSLREAVRTFVGYGYNIEPSDQELADPTVEKVSIDKIRFFRVERSYAVKSGKWYFEFEVVTGGDMRVGWARPGCRPDIELGADDQAFVFEGSRGQRWHQGSGYFGRTWQPGDVVGCMINLDDASMVFTLNGELLITNKGSELAFADYEIENGFVPICSLGLSQIGRMNLGTDASTFKFYTMCGLQEGFEPFAVNMNRDVAVWFSKRLPTFVNVPKDHPHIEVVRIDGTMDSPPCLKVTHKTFGTQNSNANMIYCRLSMPVECHSSFSHSPCLDSEAFQKRKQMQEILSHTTTQCYYAIRIFAGQDPSCVWVGWVTPDYHLYSEKFDLNKNCTVTVTLGDERGRVHESVKRSNCYMVWGGDIVASSQRSSRSNVDLEIGCLLDLAMGMLSFSANGKELGTCYQVEPNTKVFPAVFLQPTSTSLFQFELGKLKNAMPLSAAIFKSEEKNPTPQCPPRLDVQTIQPVLWSRMPSSFLKVETERVSERHGWVVQCLEPLQMMALHIPEENRCVDILELCEQEDLMQFHYHTLRLYSAVCALGNSRVASALCSHVDLSQLFYAIDNKYLPGLLRSGFYDLLISIHLANAKERKLMMKNEYIIPITSATRNIRLYPDESKRHGLPGVGLRTCLKPGFRFSTPCFVVTSEDHQKQSPEIPLQILKTKALSMLTEAVHCSGAHIRDPVGGSVEFQFVPVLKLIGTLLVMGVFDDDDVRQILLLIDPSVFGEHSGETEEGVEKEVTHAEEKAVEAGEKACKEAPVKGLLQTRLPESVKLQMCELLSYLCDCELQHRVEAIVAFGDIYVSKLQANQKFRYNELMQALNMSAALTARKTREFRSPPQEQINMLLNFHLGENCPCPEEIREELYDFHEDLLVHCGVPLEEEEEEEEDTSWTGKLCALVYKIKGPPKPEKEQPTEEEKPYPTTLKELVSQTMIRWAQENQIQDAELVRMMFNLLRRQYDSIGELLQALRKTYTISQASVNDTINLLAALGQIRSLLSVRMGREEELLMINGLGDIMNNKVFYQHPNLMRVLGMHETVMEVMVNVLGTEKSQIAFPKMVASCCRFLCYFCRISRQNQKAMFEHLSYLLENSSVGLASPSMRGSTPLDVAASSVMDNNELALGLEEPDLEKVVTYLAGCGLQSCPMLLARGYPDVGWNPIEGERYLSFLRFAVFVNSESVEENASVVVKLLIRRPECFGPALRGEGGNGLLAAMQGAIKISENPALDLPSQGYKTEVTQDDGEEEEIVHMGNAIMSFYSALIDLLGRCAPEMHLIQTGKGEAIRIRSILRSLVPTEDLVGIISIPLKLPSLNKDGSVSEPDMAANFCPDHKAPMVLFLDRVYGIKDQTFLLHLLEVGFLPDLRASASLDTVSLSTTEAALALNRYLCSAVLPLLTRCAPLFSGTEHCTSLIDSTLQTIYRLSKGRSLTKAQRDTIEECLLAICNHLRPSMLQQLLRRLVFDVPQLSEYCKMPLKLLTNHYEQCWKYYCLPSGWGSYGLAVEEELHLTEKLFWGIFDSLSHKKYDLDLFRMALPCLSAIAGALPPDYLDTRITATLEKQVSVDADGNFDPKPINTMNFSLPEKLEYIVTKYAEHSHDKWACDKSHSGWKYGISLDENVKTHPLIRPFKTLTEKEKEIYRWPARESLKTMLAVGWTVERTKEGEALVQQRENEKLRCVSQTNQGNSYSPAPLDLSNVVLSRELQGMVEVVAENYHNIWAKKKKLELESKGGGSHPLLVPYDTLTAKEKFRDREKAQDLFKFLQVNGILVSRGMKDLELDASSMEKRFAYKFLKKILKYVDAAQEFIAHLEAIVSSGKTEKSPHDQEIKFFAKVLLPLVDQYFTNHRLYFLSSPLKPLSSSGYASHKEKEMVASLFCKLAALVRHRISLFGSDSTTMVSCLHILAQTLDTRTVMKSGSELVKAGLRAFFENAAEDLEKTSENLKLGKFTHSRTQIKGVSQNINYTTVALLPILTSIFEHIAQHQFGVDLLLSDVQVSCYHILCSLYSLGTGKNIYVERQRPALGECLASLAAAIPVAFLEPSLNRHNPLSVFNTKTPRERSILGMPDKVEDMCPDIPQLEGLMKEINDLAESGARYTEMPHVIEVILPMLCNYLSYWWERGPENLPPSTGPCCTKVTSEHLSLILGNILKIINNNLGIDEASWMKRIAVYAQPIISKARPDLLRSHFIPTLEKLKKKAVKTVQEEEQLKTDGKGDTQEAELLILDEFAVLCRDLYAFYPMLIRYVDNNRSNWLKSPDPDSDQLFRMVAEVFILWCKSHNFKREEQNFVIQNEINNLAFLTGDSKSKMSKSGGQDQERKKTKRRGDLYSIQTSLIVAALKKMLPIGLNMCTPGDQELISLAKSRYSCRDTDEEVKEHLRNNLHLQEKSDDPAVKWQLNLYKDVLRNDEPSNPEKTVERVQSISAALFHLEQVEQPLRSKKAVWHKLLSKQRKRAVVACFRMAPLYNLPRHRSINLFLHGYQRFWIETEAHFFEEKLVQDLAKSPRVEDEEEEETERQPDPLHQIILHFSRNALTERSKLEDDPLYTSYSSMMAKSCQSGEDEEEEEDKEKTFEEKEMEKQKTLYQQARLHERGAAEMVLQMISASKGEMSPMVVETLKLGIAILNGGNAGVQQKMLDYLKEKKDAGFFQSLSGLMQSCSVLDLNAFERQNKAEGLGMVTEEGTLIVRERGEKVLQNDEFTQDLFRFLQLLCEGHNSDFQNFLRTQMGNTTTVNIIISTVDYLLRLQESISDFYWYYSGKDIIDESGQHNFSKALAVTKQIFNSLTEYIQGPCIGNQQSLAHSRLWDAVVGFLHVFANMQMKLSQDSSQIELLKELLDLLQDMVVMLLSLLEGNVVNGTIGKQMVDTLVESSTNVEMILKFFDMFLKLKDLTSSDTFKEYDPDGKGIISRKEFQKAMEGLKQYTQSEIDFLLSCTEADENDMFNYVDFVERFHEPAKDIGFNVAVLLTNLSEHMPNDSRLKSLLDPAESVLNYFEPYLGRIEIMGGAKKIERVYFEISESSRTQWEKPQVKESKRQFIFDVVNEGGEQEKMELFVNFCEDTIFEMQLASQISESDSTDRPEEEEEEDEDSAYSIETEGEEEEKSFESASAFTMACVSVKRNVTKFLKRATLKNLRKQYRNVKKMSAKELVKVFFSFFWMLFVGLFQLLFTIFGGIFQILWNTVFGGGLVEGAKNIRVTKILGDMPDPTQFGIHDDVIETDRAEVTEPGVTTELVHFVKGEAGDTDIMSDLFGIHSKKEGGLKQGPEVGLGDLSEIIGKDEPPTLESTVRKKRKAQAAEMKAVHEAEGKAESEKADMEDREKEDKIKEEGQTDYLWADVTVKKTRRRGQKAEKPEAFMANFFKGLEIYQTKLLHYLARNFYNLRFLALFVAFAINFILLFYKVTEEPLEEETEDVANLWNSFNDDDEEEAMVFFVLQESTGYMAPTLRALAIVHTIISLVCVVGYYCLKVPLVVFKREKEIARKLEFDGLYITEQPSEDDIKGQWDRLVINTPSFPNNYWDKFVKRKVINKYGDLYGAERIAELLGLDKNALDFSPVEEAKAEAASLVSWLSSIDMKYHIWKLGVVFTDNSFLYLAWYTTMSVLGHYNNFFFAAHLLDIAMGFKTLRTILSSVTHNGKQLVLTVGLLAVVVYLYTVVAFNFFRKFYNKSEDDDEPDMKCDDMMTCYLFHMYVGVRAGGGIGDEIEDPAGDPYEMYRIVFDITFFFFVIVILLAIIQGLIIDAFGELRDQQEQVREDMETKCFICGIGNDYFDTTPHGFETHTLQEHNLANYLFFLMYLINKDETEHTGQESYVWKMYQERCWDFFPAGDCFRKQYEDQLG	NA	multi	1	4179	Cytoplasmic	MAEAGEGGEDEIQFLRTEDEVVLQCIANIHKEQRKFCLAAEGLGNRLCFLEPTSEAKYIPPDLCVCNFVLEQSLSVRALQEMLANTVENGGEGAAQGGGHRTLLYGHAILLRHSFSGMYLTCLTTSRSQTDKLAFDVGLREHATGEACWWTIHPASKQRSEGEKVRIGDDLILVSVSSERYLHLSISNGSIQVDASFMQTLWNVHPTCSGSSIEEGYLLGGHVVRLFHGHDECLTIPSTDQNDSQHRRVFYEAGGAGTRARSLWRVEPLRISWSGSNIRWGQAFRLRHLTTGHYLALTEDQGLLLQDRGKSDTKSTAFSFRASKEIKEKLDSSHKRDMEGMGVPEIKYGDSVCFVQHVASGLWVTYKAQDAKTSRLGPLKRKVILHQEGHMDDGLTLQRCQQEESQAARIIRNTTALFSQFVSGNNRTTAPVALPTEEVLQTLQDLIAYFQPPEDEMQHEDKQNKLRSLKNRQNLFKEEGMLALVLNCIDRLNIYNSVAHFAGIVREESGMAWKEILNLLYKLLAALIRGNRNNCAQFSNNLDWLISKLDRLESSSGILEVLHCILIESPEALNLIAEGHIKSIISLLDKHGRNHKVLDVLCSLCLCNGVAVRANQNLICDNLLPRRNLLLQTRLINDVTSIRPNIFLGVAEGSPQYKKWYFELIIDQVEPFLTAEPTHLRVGWASSSGYAPYPGGGEGWGGNGVGDDLYSYGFDGLHLWSGRIPRAVASINQHLLKSDDVVSCCLDLGVPSISFRINGQPVQGMFENFNTDGLFFPVMSFSAGVKVRFLMGGRHGEFKFLPPSGYAPCYEALLPKEKMRLEPVKEYKRDADGVRDLLGTTQFLSQASFIPCPIDTSQVVLPLHLEKIRDRLAENIHELWGMNKIELGWTYGKVRDDNKRQHPCLVEFSKLPETEKNYNLQMSTETLKTLLALGCHIAHVNPAAEEDLKKVKLPKNYMMSNGYKPAPLDLSDVKLLPPQEILVDKLAENAHNVWAKDRIKQGWTYGIQQDLKNKRNPRLVPYALLDERTKKSNRDSLREAVRTFVGYGYNIEPSDQELADPTVEKVSIDKIRFFRVERSYAVKSGKWYFEFEVVTGGDMRVGWARPGCRPDIELGADDQAFVFEGSRGQRWHQGSGYFGRTWQPGDVVGCMINLDDASMVFTLNGELLITNKGSELAFADYEIENGFVPICSLGLSQIGRMNLGTDASTFKFYTMCGLQEGFEPFAVNMNRDVAVWFSKRLPTFVNVPKDHPHIEVVRIDGTMDSPPCLKVTHKTFGTQNSNANMIYCRLSMPVECHSSFSHSPCLDSEAFQKRKQMQEILSHTTTQCYYAIRIFAGQDPSCVWVGWVTPDYHLYSEKFDLNKNCTVTVTLGDERGRVHESVKRSNCYMVWGGDIVASSQRSSRSNVDLEIGCLLDLAMGMLSFSANGKELGTCYQVEPNTKVFPAVFLQPTSTSLFQFELGKLKNAMPLSAAIFKSEEKNPTPQCPPRLDVQTIQPVLWSRMPSSFLKVETERVSERHGWVVQCLEPLQMMALHIPEENRCVDILELCEQEDLMQFHYHTLRLYSAVCALGNSRVASALCSHVDLSQLFYAIDNKYLPGLLRSGFYDLLISIHLANAKERKLMMKNEYIIPITSATRNIRLYPDESKRHGLPGVGLRTCLKPGFRFSTPCFVVTSEDHQKQSPEIPLQILKTKALSMLTEAVHCSGAHIRDPVGGSVEFQFVPVLKLIGTLLVMGVFDDDDVRQILLLIDPSVFGEHSGETEEGVEKEVTHAEEKAVEAGEKACKEAPVKGLLQTRLPESVKLQMCELLSYLCDCELQHRVEAIVAFGDIYVSKLQANQKFRYNELMQALNMSAALTARKTREFRSPPQEQINMLLNFHLGENCPCPEEIREELYDFHEDLLVHCGVPLEEEEEEEEDTSWTGKLCALVYKIKGPPKPEKEQPTEEEKPYPTTLKELVSQTMIRWAQENQIQDAELVRMMFNLLRRQYDSIGELLQALRKTYTISQASVNDTINLLAALGQIRSLLSVRMGREEELLMINGLGDIMNNKVFYQHPNLMRVLGMHETVMEVMVNVLGTEKSQIAFPKMVASCCRFLCYFCRISRQNQKAMFEHLSYLLENSSVGLASPSMRGSTPLDVAASSVMDNNELALGLEEPDLEKVVTYLAGCGLQSCPMLLARGYPDVGWNPIEGERYLSFLRFAVFVNSESVEENASVVVKLLIRRPECFGPALRGEGGNGLLAAMQGAIKISENPALDLPSQGYKTEVTQDDGEEEEIVHMGNAIMSFYSALIDLLGRCAPEMHLIQTGKGEAIRIRSILRSLVPTEDLVGIISIPLKLPSLNKDGSVSEPDMAANFCPDHKAPMVLFLDRVYGIKDQTFLLHLLEVGFLPDLRASASLDTVSLSTTEAALALNRYLCSAVLPLLTRCAPLFSGTEHCTSLIDSTLQTIYRLSKGRSLTKAQRDTIEECLLAICNHLRPSMLQQLLRRLVFDVPQLSEYCKMPLKLLTNHYEQCWKYYCLPSGWGSYGLAVEEELHLTEKLFWGIFDSLSHKKYDLDLFRMALPCLSAIAGALPPDYLDTRITATLEKQVSVDADGNFDPKPINTMNFSLPEKLEYIVTKYAEHSHDKWACDKSHSGWKYGISLDENVKTHPLIRPFKTLTEKEKEIYRWPARESLKTMLAVGWTVERTKEGEALVQQRENEKLRCVSQTNQGNSYSPAPLDLSNVVLSRELQGMVEVVAENYHNIWAKKKKLELESKGGGSHPLLVPYDTLTAKEKFRDREKAQDLFKFLQVNGILVSRGMKDLELDASSMEKRFAYKFLKKILKYVDAAQEFIAHLEAIVSSGKTEKSPHDQEIKFFAKVLLPLVDQYFTNHRLYFLSSPLKPLSSSGYASHKEKEMVASLFCKLAALVRHRISLFGSDSTTMVSCLHILAQTLDTRTVMKSGSELVKAGLRAFFENAAEDLEKTSENLKLGKFTHSRTQIKGVSQNINYTTVALLPILTSIFEHIAQHQFGVDLLLSDVQVSCYHILCSLYSLGTGKNIYVERQRPALGECLASLAAAIPVAFLEPSLNRHNPLSVFNTKTPRERSILGMPDKVEDMCPDIPQLEGLMKEINDLAESGARYTEMPHVIEVILPMLCNYLSYWWERGPENLPPSTGPCCTKVTSEHLSLILGNILKIINNNLGIDEASWMKRIAVYAQPIISKARPDLLRSHFIPTLEKLKKKAVKTVQEEEQLKTDGKGDTQEAELLILDEFAVLCRDLYAFYPMLIRYVDNNRSNWLKSPDPDSDQLFRMVAEVFILWCKSHNFKREEQNFVIQNEINNLAFLTGDSKSKMSKSGGQDQERKKTKRRGDLYSIQTSLIVAALKKMLPIGLNMCTPGDQELISLAKSRYSCRDTDEEVKEHLRNNLHLQEKSDDPAVKWQLNLYKDVLRNDEPSNPEKTVERVQSISAALFHLEQVEQPLRSKKAVWHKLLSKQRKRAVVACFRMAPLYNLPRHRSINLFLHGYQRFWIETEAHFFEEKLVQDLAKSPRVEDEEEEETERQPDPLHQIILHFSRNALTERSKLEDDPLYTSYSSMMAKSCQSGEDEEEEEDKEKTFEEKEMEKQKTLYQQARLHERGAAEMVLQMISASKGEMSPMVVETLKLGIAILNGGNAGVQQKMLDYLKEKKDAGFFQSLSGLMQSCSVLDLNAFERQNKAEGLGMVTEEGTLIVRERGEKVLQNDEFTQDLFRFLQLLCEGHNSDFQNFLRTQMGNTTTVNIIISTVDYLLRLQESISDFYWYYSGKDIIDESGQHNFSKALAVTKQIFNSLTEYIQGPCIGNQQSLAHSRLWDAVVGFLHVFANMQMKLSQDSSQIELLKELLDLLQDMVVMLLSLLEGNVVNGTIGKQMVDTLVESSTNVEMILKFFDMFLKLKDLTSSDTFKEYDPDGKGIISRKEFQKAMEGLKQYTQSEIDFLLSCTEADENDMFNYVDFVERFHEPAKDIGFNVAVLLTNLSEHMPNDSRLKSLLDPAESVLNYFEPYLGRIEIMGGAKKIERVYFEISESSRTQWEKPQVKESKRQFIFDVVNEGGEQEKMELFVNFCEDTIFEMQLASQISESDSTDRPEEEEEEDEDSAYSIETEGEEEEKSFESASAFTMACVSVKRNVTKFLKRATLKNLRKQYRNVKKMSAKELVKVFFS	orientation_not_applicable	2426	head	extracellular_type_not_applicable	4179	2425	1753	0.580421	0.49876593994241053	2437	PLLTR	APLFS	0	0	no	0.0121243	0.9878757427274406
A2AGL3	RYR3_MOUSE	Ryanodine receptor 3 (RYR-3) (RyR3) (Brain ryanodine receptor-calcium release channel) (Brain-type ryanodine receptor) (Type 3 ryanodine receptor)	Ryr3	Mus musculus (Mouse)	4863	MAEAGEGGEDEIQFLRTEDEVVLQCIANIHKEQRKFCLAAEGLGNRLCFLEPTSEAKYIPPDLCVCNFVLEQSLSVRALQEMLANTVENGGEGAAQGGGHRTLLYGHAILLRHSFSGMYLTCLTTSRSQTDKLAFDVGLREHATGEACWWTIHPASKQRSEGEKVRIGDDLILVSVSSERYLHLSISNGSIQVDASFMQTLWNVHPTCSGSSIEEGYLLGGHVVRLFHGHDECLTIPSTDQNDSQHRRVFYEAGGAGTRARSLWRVEPLRISWSGSNIRWGQAFRLRHLTTGHYLALTEDQGLLLQDRGKSDTKSTAFSFRASKEIKEKLDSSHKRDMEGMGVPEIKYGDSVCFVQHVASGLWVTYKAQDAKTSRLGPLKRKVILHQEGHMDDGLTLQRCQQEESQAARIIRNTTALFSQFVSGNNRTTAPVALPTEEVLQTLQDLIAYFQPPEDEMQHEDKQNKLRSLKNRQNLFKEEGMLALVLNCIDRLNIYNSVAHFAGIVREESGMAWKEILNLLYKLLAALIRGNRNNCAQFSNNLDWLISKLDRLESSSGILEVLHCILIESPEALNLIAEGHIKSIISLLDKHGRNHKVLDVLCSLCLCNGVAVRANQNLICDNLLPRRNLLLQTRLINDVTSIRPNIFLGVAEGSPQYKKWYFELIIDQVEPFLTAEPTHLRVGWASSSGYAPYPGGGEGWGGNGVGDDLYSYGFDGLHLWSGRIPRAVASINQHLLKSDDVVSCCLDLGVPSISFRINGQPVQGMFENFNTDGLFFPVMSFSAGVKVRFLMGGRHGEFKFLPPSGYAPCYEALLPKEKMRLEPVKEYKRDADGVRDLLGTTQFLSQASFIPCPIDTSQVVLPLHLEKIRDRLAENIHELWGMNKIELGWTYGKVRDDNKRQHPCLVEFSKLPETEKNYNLQMSTETLKTLLALGCHIAHVNPAAEEDLKKVKLPKNYMMSNGYKPAPLDLSDVKLLPPQEILVDKLAENAHNVWAKDRIKQGWTYGIQQDLKNKRNPRLVPYALLDERTKKSNRDSLREAVRTFVGYGYNIEPSDQELADPTVEKVSIDKIRFFRVERSYAVKSGKWYFEFEVVTGGDMRVGWARPGCRPDIELGADDQAFVFEGSRGQRWHQGSGYFGRTWQPGDVVGCMINLDDASMVFTLNGELLITNKGSELAFADYEIENGFVPICSLGLSQIGRMNLGTDASTFKFYTMCGLQEGFEPFAVNMNRDVAVWFSKRLPTFVNVPKDHPHIEVVRIDGTMDSPPCLKVTHKTFGTQNSNANMIYCRLSMPVECHSSFSHSPCLDSEAFQKRKQMQEILSHTTTQCYYAIRIFAGQDPSCVWVGWVTPDYHLYSEKFDLNKNCTVTVTLGDERGRVHESVKRSNCYMVWGGDIVASSQRSSRSNVDLEIGCLLDLAMGMLSFSANGKELGTCYQVEPNTKVFPAVFLQPTSTSLFQFELGKLKNAMPLSAAIFKSEEKNPTPQCPPRLDVQTIQPVLWSRMPSSFLKVETERVSERHGWVVQCLEPLQMMALHIPEENRCVDILELCEQEDLMQFHYHTLRLYSAVCALGNSRVASALCSHVDLSQLFYAIDNKYLPGLLRSGFYDLLISIHLANAKERKLMMKNEYIIPITSATRNIRLYPDESKRHGLPGVGLRTCLKPGFRFSTPCFVVTSEDHQKQSPEIPLQILKTKALSMLTEAVHCSGAHIRDPVGGSVEFQFVPVLKLIGTLLVMGVFDDDDVRQILLLIDPSVFGEHSGETEEGVEKEVTHAEEKAVEAGEKACKEAPVKGLLQTRLPESVKLQMCELLSYLCDCELQHRVEAIVAFGDIYVSKLQANQKFRYNELMQALNMSAALTARKTREFRSPPQEQINMLLNFHLGENCPCPEEIREELYDFHEDLLVHCGVPLEEEEEEEEDTSWTGKLCALVYKIKGPPKPEKEQPTEEEKPYPTTLKELVSQTMIRWAQENQIQDAELVRMMFNLLRRQYDSIGELLQALRKTYTISQASVNDTINLLAALGQIRSLLSVRMGREEELLMINGLGDIMNNKVFYQHPNLMRVLGMHETVMEVMVNVLGTEKSQIAFPKMVASCCRFLCYFCRISRQNQKAMFEHLSYLLENSSVGLASPSMRGSTPLDVAASSVMDNNELALGLEEPDLEKVVTYLAGCGLQSCPMLLARGYPDVGWNPIEGERYLSFLRFAVFVNSESVEENASVVVKLLIRRPECFGPALRGEGGNGLLAAMQGAIKISENPALDLPSQGYKTEVTQDDGEEEEIVHMGNAIMSFYSALIDLLGRCAPEMHLIQTGKGEAIRIRSILRSLVPTEDLVGIISIPLKLPSLNKDGSVSEPDMAANFCPDHKAPMVLFLDRVYGIKDQTFLLHLLEVGFLPDLRASASLDTVSLSTTEAALALNRYLCSAVLPLLTRCAPLFSGTEHCTSLIDSTLQTIYRLSKGRSLTKAQRDTIEECLLAICNHLRPSMLQQLLRRLVFDVPQLSEYCKMPLKLLTNHYEQCWKYYCLPSGWGSYGLAVEEELHLTEKLFWGIFDSLSHKKYDLDLFRMALPCLSAIAGALPPDYLDTRITATLEKQVSVDADGNFDPKPINTMNFSLPEKLEYIVTKYAEHSHDKWACDKSHSGWKYGISLDENVKTHPLIRPFKTLTEKEKEIYRWPARESLKTMLAVGWTVERTKEGEALVQQRENEKLRCVSQTNQGNSYSPAPLDLSNVVLSRELQGMVEVVAENYHNIWAKKKKLELESKGGGSHPLLVPYDTLTAKEKFRDREKAQDLFKFLQVNGILVSRGMKDLELDASSMEKRFAYKFLKKILKYVDAAQEFIAHLEAIVSSGKTEKSPHDQEIKFFAKVLLPLVDQYFTNHRLYFLSSPLKPLSSSGYASHKEKEMVASLFCKLAALVRHRISLFGSDSTTMVSCLHILAQTLDTRTVMKSGSELVKAGLRAFFENAAEDLEKTSENLKLGKFTHSRTQIKGVSQNINYTTVALLPILTSIFEHIAQHQFGVDLLLSDVQVSCYHILCSLYSLGTGKNIYVERQRPALGECLASLAAAIPVAFLEPSLNRHNPLSVFNTKTPRERSILGMPDKVEDMCPDIPQLEGLMKEINDLAESGARYTEMPHVIEVILPMLCNYLSYWWERGPENLPPSTGPCCTKVTSEHLSLILGNILKIINNNLGIDEASWMKRIAVYAQPIISKARPDLLRSHFIPTLEKLKKKAVKTVQEEEQLKTDGKGDTQEAELLILDEFAVLCRDLYAFYPMLIRYVDNNRSNWLKSPDPDSDQLFRMVAEVFILWCKSHNFKREEQNFVIQNEINNLAFLTGDSKSKMSKSGGQDQERKKTKRRGDLYSIQTSLIVAALKKMLPIGLNMCTPGDQELISLAKSRYSCRDTDEEVKEHLRNNLHLQEKSDDPAVKWQLNLYKDVLRNDEPSNPEKTVERVQSISAALFHLEQVEQPLRSKKAVWHKLLSKQRKRAVVACFRMAPLYNLPRHRSINLFLHGYQRFWIETEAHFFEEKLVQDLAKSPRVEDEEEEETERQPDPLHQIILHFSRNALTERSKLEDDPLYTSYSSMMAKSCQSGEDEEEEEDKEKTFEEKEMEKQKTLYQQARLHERGAAEMVLQMISASKGEMSPMVVETLKLGIAILNGGNAGVQQKMLDYLKEKKDAGFFQSLSGLMQSCSVLDLNAFERQNKAEGLGMVTEEGTLIVRERGEKVLQNDEFTQDLFRFLQLLCEGHNSDFQNFLRTQMGNTTTVNIIISTVDYLLRLQESISDFYWYYSGKDIIDESGQHNFSKALAVTKQIFNSLTEYIQGPCIGNQQSLAHSRLWDAVVGFLHVFANMQMKLSQDSSQIELLKELLDLLQDMVVMLLSLLEGNVVNGTIGKQMVDTLVESSTNVEMILKFFDMFLKLKDLTSSDTFKEYDPDGKGIISRKEFQKAMEGLKQYTQSEIDFLLSCTEADENDMFNYVDFVERFHEPAKDIGFNVAVLLTNLSEHMPNDSRLKSLLDPAESVLNYFEPYLGRIEIMGGAKKIERVYFEISESSRTQWEKPQVKESKRQFIFDVVNEGGEQEKMELFVNFCEDTIFEMQLASQISESDSTDRPEEEEEEDEDSAYSIETEGEEEEKSFESASAFTMACVSVKRNVTKFLKRATLKNLRKQYRNVKKMSAKELVKVFFSFFWMLFVGLFQLLFTIFGGIFQILWNTVFGGGLVEGAKNIRVTKILGDMPDPTQFGIHDDVIETDRAEVTEPGVTTELVHFVKGEAGDTDIMSDLFGIHSKKEGGLKQGPEVGLGDLSEIIGKDEPPTLESTVRKKRKAQAAEMKAVHEAEGKAESEKADMEDREKEDKIKEEGQTDYLWADVTVKKTRRRGQKAEKPEAFMANFFKGLEIYQTKLLHYLARNFYNLRFLALFVAFAINFILLFYKVTEEPLEEETEDVANLWNSFNDDDEEEAMVFFVLQESTGYMAPTLRALAIVHTIISLVCVVGYYCLKVPLVVFKREKEIARKLEFDGLYITEQPSEDDIKGQWDRLVINTPSFPNNYWDKFVKRKVINKYGDLYGAERIAELLGLDKNALDFSPVEEAKAEAASLVSWLSSIDMKYHIWKLGVVFTDNSFLYLAWYTTMSVLGHYNNFFFAAHLLDIAMGFKTLRTILSSVTHNGKQLVLTVGLLAVVVYLYTVVAFNFFRKFYNKSEDDDEPDMKCDDMMTCYLFHMYVGVRAGGGIGDEIEDPAGDPYEMYRIVFDITFFFFVIVILLAIIQGLIIDAFGELRDQQEQVREDMETKCFICGIGNDYFDTTPHGFETHTLQEHNLANYLFFLMYLINKDETEHTGQESYVWKMYQERCWDFFPAGDCFRKQYEDQLG	NA	multi	1	4179	Cytoplasmic	MAEAGEGGEDEIQFLRTEDEVVLQCIANIHKEQRKFCLAAEGLGNRLCFLEPTSEAKYIPPDLCVCNFVLEQSLSVRALQEMLANTVENGGEGAAQGGGHRTLLYGHAILLRHSFSGMYLTCLTTSRSQTDKLAFDVGLREHATGEACWWTIHPASKQRSEGEKVRIGDDLILVSVSSERYLHLSISNGSIQVDASFMQTLWNVHPTCSGSSIEEGYLLGGHVVRLFHGHDECLTIPSTDQNDSQHRRVFYEAGGAGTRARSLWRVEPLRISWSGSNIRWGQAFRLRHLTTGHYLALTEDQGLLLQDRGKSDTKSTAFSFRASKEIKEKLDSSHKRDMEGMGVPEIKYGDSVCFVQHVASGLWVTYKAQDAKTSRLGPLKRKVILHQEGHMDDGLTLQRCQQEESQAARIIRNTTALFSQFVSGNNRTTAPVALPTEEVLQTLQDLIAYFQPPEDEMQHEDKQNKLRSLKNRQNLFKEEGMLALVLNCIDRLNIYNSVAHFAGIVREESGMAWKEILNLLYKLLAALIRGNRNNCAQFSNNLDWLISKLDRLESSSGILEVLHCILIESPEALNLIAEGHIKSIISLLDKHGRNHKVLDVLCSLCLCNGVAVRANQNLICDNLLPRRNLLLQTRLINDVTSIRPNIFLGVAEGSPQYKKWYFELIIDQVEPFLTAEPTHLRVGWASSSGYAPYPGGGEGWGGNGVGDDLYSYGFDGLHLWSGRIPRAVASINQHLLKSDDVVSCCLDLGVPSISFRINGQPVQGMFENFNTDGLFFPVMSFSAGVKVRFLMGGRHGEFKFLPPSGYAPCYEALLPKEKMRLEPVKEYKRDADGVRDLLGTTQFLSQASFIPCPIDTSQVVLPLHLEKIRDRLAENIHELWGMNKIELGWTYGKVRDDNKRQHPCLVEFSKLPETEKNYNLQMSTETLKTLLALGCHIAHVNPAAEEDLKKVKLPKNYMMSNGYKPAPLDLSDVKLLPPQEILVDKLAENAHNVWAKDRIKQGWTYGIQQDLKNKRNPRLVPYALLDERTKKSNRDSLREAVRTFVGYGYNIEPSDQELADPTVEKVSIDKIRFFRVERSYAVKSGKWYFEFEVVTGGDMRVGWARPGCRPDIELGADDQAFVFEGSRGQRWHQGSGYFGRTWQPGDVVGCMINLDDASMVFTLNGELLITNKGSELAFADYEIENGFVPICSLGLSQIGRMNLGTDASTFKFYTMCGLQEGFEPFAVNMNRDVAVWFSKRLPTFVNVPKDHPHIEVVRIDGTMDSPPCLKVTHKTFGTQNSNANMIYCRLSMPVECHSSFSHSPCLDSEAFQKRKQMQEILSHTTTQCYYAIRIFAGQDPSCVWVGWVTPDYHLYSEKFDLNKNCTVTVTLGDERGRVHESVKRSNCYMVWGGDIVASSQRSSRSNVDLEIGCLLDLAMGMLSFSANGKELGTCYQVEPNTKVFPAVFLQPTSTSLFQFELGKLKNAMPLSAAIFKSEEKNPTPQCPPRLDVQTIQPVLWSRMPSSFLKVETERVSERHGWVVQCLEPLQMMALHIPEENRCVDILELCEQEDLMQFHYHTLRLYSAVCALGNSRVASALCSHVDLSQLFYAIDNKYLPGLLRSGFYDLLISIHLANAKERKLMMKNEYIIPITSATRNIRLYPDESKRHGLPGVGLRTCLKPGFRFSTPCFVVTSEDHQKQSPEIPLQILKTKALSMLTEAVHCSGAHIRDPVGGSVEFQFVPVLKLIGTLLVMGVFDDDDVRQILLLIDPSVFGEHSGETEEGVEKEVTHAEEKAVEAGEKACKEAPVKGLLQTRLPESVKLQMCELLSYLCDCELQHRVEAIVAFGDIYVSKLQANQKFRYNELMQALNMSAALTARKTREFRSPPQEQINMLLNFHLGENCPCPEEIREELYDFHEDLLVHCGVPLEEEEEEEEDTSWTGKLCALVYKIKGPPKPEKEQPTEEEKPYPTTLKELVSQTMIRWAQENQIQDAELVRMMFNLLRRQYDSIGELLQALRKTYTISQASVNDTINLLAALGQIRSLLSVRMGREEELLMINGLGDIMNNKVFYQHPNLMRVLGMHETVMEVMVNVLGTEKSQIAFPKMVASCCRFLCYFCRISRQNQKAMFEHLSYLLENSSVGLASPSMRGSTPLDVAASSVMDNNELALGLEEPDLEKVVTYLAGCGLQSCPMLLARGYPDVGWNPIEGERYLSFLRFAVFVNSESVEENASVVVKLLIRRPECFGPALRGEGGNGLLAAMQGAIKISENPALDLPSQGYKTEVTQDDGEEEEIVHMGNAIMSFYSALIDLLGRCAPEMHLIQTGKGEAIRIRSILRSLVPTEDLVGIISIPLKLPSLNKDGSVSEPDMAANFCPDHKAPMVLFLDRVYGIKDQTFLLHLLEVGFLPDLRASASLDTVSLSTTEAALALNRYLCSAVLPLLTRCAPLFSGTEHCTSLIDSTLQTIYRLSKGRSLTKAQRDTIEECLLAICNHLRPSMLQQLLRRLVFDVPQLSEYCKMPLKLLTNHYEQCWKYYCLPSGWGSYGLAVEEELHLTEKLFWGIFDSLSHKKYDLDLFRMALPCLSAIAGALPPDYLDTRITATLEKQVSVDADGNFDPKPINTMNFSLPEKLEYIVTKYAEHSHDKWACDKSHSGWKYGISLDENVKTHPLIRPFKTLTEKEKEIYRWPARESLKTMLAVGWTVERTKEGEALVQQRENEKLRCVSQTNQGNSYSPAPLDLSNVVLSRELQGMVEVVAENYHNIWAKKKKLELESKGGGSHPLLVPYDTLTAKEKFRDREKAQDLFKFLQVNGILVSRGMKDLELDASSMEKRFAYKFLKKILKYVDAAQEFIAHLEAIVSSGKTEKSPHDQEIKFFAKVLLPLVDQYFTNHRLYFLSSPLKPLSSSGYASHKEKEMVASLFCKLAALVRHRISLFGSDSTTMVSCLHILAQTLDTRTVMKSGSELVKAGLRAFFENAAEDLEKTSENLKLGKFTHSRTQIKGVSQNINYTTVALLPILTSIFEHIAQHQFGVDLLLSDVQVSCYHILCSLYSLGTGKNIYVERQRPALGECLASLAAAIPVAFLEPSLNRHNPLSVFNTKTPRERSILGMPDKVEDMCPDIPQLEGLMKEINDLAESGARYTEMPHVIEVILPMLCNYLSYWWERGPENLPPSTGPCCTKVTSEHLSLILGNILKIINNNLGIDEASWMKRIAVYAQPIISKARPDLLRSHFIPTLEKLKKKAVKTVQEEEQLKTDGKGDTQEAELLILDEFAVLCRDLYAFYPMLIRYVDNNRSNWLKSPDPDSDQLFRMVAEVFILWCKSHNFKREEQNFVIQNEINNLAFLTGDSKSKMSKSGGQDQERKKTKRRGDLYSIQTSLIVAALKKMLPIGLNMCTPGDQELISLAKSRYSCRDTDEEVKEHLRNNLHLQEKSDDPAVKWQLNLYKDVLRNDEPSNPEKTVERVQSISAALFHLEQVEQPLRSKKAVWHKLLSKQRKRAVVACFRMAPLYNLPRHRSINLFLHGYQRFWIETEAHFFEEKLVQDLAKSPRVEDEEEEETERQPDPLHQIILHFSRNALTERSKLEDDPLYTSYSSMMAKSCQSGEDEEEEEDKEKTFEEKEMEKQKTLYQQARLHERGAAEMVLQMISASKGEMSPMVVETLKLGIAILNGGNAGVQQKMLDYLKEKKDAGFFQSLSGLMQSCSVLDLNAFERQNKAEGLGMVTEEGTLIVRERGEKVLQNDEFTQDLFRFLQLLCEGHNSDFQNFLRTQMGNTTTVNIIISTVDYLLRLQESISDFYWYYSGKDIIDESGQHNFSKALAVTKQIFNSLTEYIQGPCIGNQQSLAHSRLWDAVVGFLHVFANMQMKLSQDSSQIELLKELLDLLQDMVVMLLSLLEGNVVNGTIGKQMVDTLVESSTNVEMILKFFDMFLKLKDLTSSDTFKEYDPDGKGIISRKEFQKAMEGLKQYTQSEIDFLLSCTEADENDMFNYVDFVERFHEPAKDIGFNVAVLLTNLSEHMPNDSRLKSLLDPAESVLNYFEPYLGRIEIMGGAKKIERVYFEISESSRTQWEKPQVKESKRQFIFDVVNEGGEQEKMELFVNFCEDTIFEMQLASQISESDSTDRPEEEEEEDEDSAYSIETEGEEEEKSFESASAFTMACVSVKRNVTKFLKRATLKNLRKQYRNVKKMSAKELVKVFFS	orientation_not_applicable	2436	head	extracellular_type_not_applicable	4179	2435	1743	0.5828147438966013	0.5008227067050597	2427	SGTEH	TSLID	0	0	no	0.016984218567791844	0.9830157814322081
A2AGL3	RYR3_MOUSE	Ryanodine receptor 3 (RYR-3) (RyR3) (Brain ryanodine receptor-calcium release channel) (Brain-type ryanodine receptor) (Type 3 ryanodine receptor)	Ryr3	Mus musculus (Mouse)	4863	MAEAGEGGEDEIQFLRTEDEVVLQCIANIHKEQRKFCLAAEGLGNRLCFLEPTSEAKYIPPDLCVCNFVLEQSLSVRALQEMLANTVENGGEGAAQGGGHRTLLYGHAILLRHSFSGMYLTCLTTSRSQTDKLAFDVGLREHATGEACWWTIHPASKQRSEGEKVRIGDDLILVSVSSERYLHLSISNGSIQVDASFMQTLWNVHPTCSGSSIEEGYLLGGHVVRLFHGHDECLTIPSTDQNDSQHRRVFYEAGGAGTRARSLWRVEPLRISWSGSNIRWGQAFRLRHLTTGHYLALTEDQGLLLQDRGKSDTKSTAFSFRASKEIKEKLDSSHKRDMEGMGVPEIKYGDSVCFVQHVASGLWVTYKAQDAKTSRLGPLKRKVILHQEGHMDDGLTLQRCQQEESQAARIIRNTTALFSQFVSGNNRTTAPVALPTEEVLQTLQDLIAYFQPPEDEMQHEDKQNKLRSLKNRQNLFKEEGMLALVLNCIDRLNIYNSVAHFAGIVREESGMAWKEILNLLYKLLAALIRGNRNNCAQFSNNLDWLISKLDRLESSSGILEVLHCILIESPEALNLIAEGHIKSIISLLDKHGRNHKVLDVLCSLCLCNGVAVRANQNLICDNLLPRRNLLLQTRLINDVTSIRPNIFLGVAEGSPQYKKWYFELIIDQVEPFLTAEPTHLRVGWASSSGYAPYPGGGEGWGGNGVGDDLYSYGFDGLHLWSGRIPRAVASINQHLLKSDDVVSCCLDLGVPSISFRINGQPVQGMFENFNTDGLFFPVMSFSAGVKVRFLMGGRHGEFKFLPPSGYAPCYEALLPKEKMRLEPVKEYKRDADGVRDLLGTTQFLSQASFIPCPIDTSQVVLPLHLEKIRDRLAENIHELWGMNKIELGWTYGKVRDDNKRQHPCLVEFSKLPETEKNYNLQMSTETLKTLLALGCHIAHVNPAAEEDLKKVKLPKNYMMSNGYKPAPLDLSDVKLLPPQEILVDKLAENAHNVWAKDRIKQGWTYGIQQDLKNKRNPRLVPYALLDERTKKSNRDSLREAVRTFVGYGYNIEPSDQELADPTVEKVSIDKIRFFRVERSYAVKSGKWYFEFEVVTGGDMRVGWARPGCRPDIELGADDQAFVFEGSRGQRWHQGSGYFGRTWQPGDVVGCMINLDDASMVFTLNGELLITNKGSELAFADYEIENGFVPICSLGLSQIGRMNLGTDASTFKFYTMCGLQEGFEPFAVNMNRDVAVWFSKRLPTFVNVPKDHPHIEVVRIDGTMDSPPCLKVTHKTFGTQNSNANMIYCRLSMPVECHSSFSHSPCLDSEAFQKRKQMQEILSHTTTQCYYAIRIFAGQDPSCVWVGWVTPDYHLYSEKFDLNKNCTVTVTLGDERGRVHESVKRSNCYMVWGGDIVASSQRSSRSNVDLEIGCLLDLAMGMLSFSANGKELGTCYQVEPNTKVFPAVFLQPTSTSLFQFELGKLKNAMPLSAAIFKSEEKNPTPQCPPRLDVQTIQPVLWSRMPSSFLKVETERVSERHGWVVQCLEPLQMMALHIPEENRCVDILELCEQEDLMQFHYHTLRLYSAVCALGNSRVASALCSHVDLSQLFYAIDNKYLPGLLRSGFYDLLISIHLANAKERKLMMKNEYIIPITSATRNIRLYPDESKRHGLPGVGLRTCLKPGFRFSTPCFVVTSEDHQKQSPEIPLQILKTKALSMLTEAVHCSGAHIRDPVGGSVEFQFVPVLKLIGTLLVMGVFDDDDVRQILLLIDPSVFGEHSGETEEGVEKEVTHAEEKAVEAGEKACKEAPVKGLLQTRLPESVKLQMCELLSYLCDCELQHRVEAIVAFGDIYVSKLQANQKFRYNELMQALNMSAALTARKTREFRSPPQEQINMLLNFHLGENCPCPEEIREELYDFHEDLLVHCGVPLEEEEEEEEDTSWTGKLCALVYKIKGPPKPEKEQPTEEEKPYPTTLKELVSQTMIRWAQENQIQDAELVRMMFNLLRRQYDSIGELLQALRKTYTISQASVNDTINLLAALGQIRSLLSVRMGREEELLMINGLGDIMNNKVFYQHPNLMRVLGMHETVMEVMVNVLGTEKSQIAFPKMVASCCRFLCYFCRISRQNQKAMFEHLSYLLENSSVGLASPSMRGSTPLDVAASSVMDNNELALGLEEPDLEKVVTYLAGCGLQSCPMLLARGYPDVGWNPIEGERYLSFLRFAVFVNSESVEENASVVVKLLIRRPECFGPALRGEGGNGLLAAMQGAIKISENPALDLPSQGYKTEVTQDDGEEEEIVHMGNAIMSFYSALIDLLGRCAPEMHLIQTGKGEAIRIRSILRSLVPTEDLVGIISIPLKLPSLNKDGSVSEPDMAANFCPDHKAPMVLFLDRVYGIKDQTFLLHLLEVGFLPDLRASASLDTVSLSTTEAALALNRYLCSAVLPLLTRCAPLFSGTEHCTSLIDSTLQTIYRLSKGRSLTKAQRDTIEECLLAICNHLRPSMLQQLLRRLVFDVPQLSEYCKMPLKLLTNHYEQCWKYYCLPSGWGSYGLAVEEELHLTEKLFWGIFDSLSHKKYDLDLFRMALPCLSAIAGALPPDYLDTRITATLEKQVSVDADGNFDPKPINTMNFSLPEKLEYIVTKYAEHSHDKWACDKSHSGWKYGISLDENVKTHPLIRPFKTLTEKEKEIYRWPARESLKTMLAVGWTVERTKEGEALVQQRENEKLRCVSQTNQGNSYSPAPLDLSNVVLSRELQGMVEVVAENYHNIWAKKKKLELESKGGGSHPLLVPYDTLTAKEKFRDREKAQDLFKFLQVNGILVSRGMKDLELDASSMEKRFAYKFLKKILKYVDAAQEFIAHLEAIVSSGKTEKSPHDQEIKFFAKVLLPLVDQYFTNHRLYFLSSPLKPLSSSGYASHKEKEMVASLFCKLAALVRHRISLFGSDSTTMVSCLHILAQTLDTRTVMKSGSELVKAGLRAFFENAAEDLEKTSENLKLGKFTHSRTQIKGVSQNINYTTVALLPILTSIFEHIAQHQFGVDLLLSDVQVSCYHILCSLYSLGTGKNIYVERQRPALGECLASLAAAIPVAFLEPSLNRHNPLSVFNTKTPRERSILGMPDKVEDMCPDIPQLEGLMKEINDLAESGARYTEMPHVIEVILPMLCNYLSYWWERGPENLPPSTGPCCTKVTSEHLSLILGNILKIINNNLGIDEASWMKRIAVYAQPIISKARPDLLRSHFIPTLEKLKKKAVKTVQEEEQLKTDGKGDTQEAELLILDEFAVLCRDLYAFYPMLIRYVDNNRSNWLKSPDPDSDQLFRMVAEVFILWCKSHNFKREEQNFVIQNEINNLAFLTGDSKSKMSKSGGQDQERKKTKRRGDLYSIQTSLIVAALKKMLPIGLNMCTPGDQELISLAKSRYSCRDTDEEVKEHLRNNLHLQEKSDDPAVKWQLNLYKDVLRNDEPSNPEKTVERVQSISAALFHLEQVEQPLRSKKAVWHKLLSKQRKRAVVACFRMAPLYNLPRHRSINLFLHGYQRFWIETEAHFFEEKLVQDLAKSPRVEDEEEEETERQPDPLHQIILHFSRNALTERSKLEDDPLYTSYSSMMAKSCQSGEDEEEEEDKEKTFEEKEMEKQKTLYQQARLHERGAAEMVLQMISASKGEMSPMVVETLKLGIAILNGGNAGVQQKMLDYLKEKKDAGFFQSLSGLMQSCSVLDLNAFERQNKAEGLGMVTEEGTLIVRERGEKVLQNDEFTQDLFRFLQLLCEGHNSDFQNFLRTQMGNTTTVNIIISTVDYLLRLQESISDFYWYYSGKDIIDESGQHNFSKALAVTKQIFNSLTEYIQGPCIGNQQSLAHSRLWDAVVGFLHVFANMQMKLSQDSSQIELLKELLDLLQDMVVMLLSLLEGNVVNGTIGKQMVDTLVESSTNVEMILKFFDMFLKLKDLTSSDTFKEYDPDGKGIISRKEFQKAMEGLKQYTQSEIDFLLSCTEADENDMFNYVDFVERFHEPAKDIGFNVAVLLTNLSEHMPNDSRLKSLLDPAESVLNYFEPYLGRIEIMGGAKKIERVYFEISESSRTQWEKPQVKESKRQFIFDVVNEGGEQEKMELFVNFCEDTIFEMQLASQISESDSTDRPEEEEEEDEDSAYSIETEGEEEEKSFESASAFTMACVSVKRNVTKFLKRATLKNLRKQYRNVKKMSAKELVKVFFSFFWMLFVGLFQLLFTIFGGIFQILWNTVFGGGLVEGAKNIRVTKILGDMPDPTQFGIHDDVIETDRAEVTEPGVTTELVHFVKGEAGDTDIMSDLFGIHSKKEGGLKQGPEVGLGDLSEIIGKDEPPTLESTVRKKRKAQAAEMKAVHEAEGKAESEKADMEDREKEDKIKEEGQTDYLWADVTVKKTRRRGQKAEKPEAFMANFFKGLEIYQTKLLHYLARNFYNLRFLALFVAFAINFILLFYKVTEEPLEEETEDVANLWNSFNDDDEEEAMVFFVLQESTGYMAPTLRALAIVHTIISLVCVVGYYCLKVPLVVFKREKEIARKLEFDGLYITEQPSEDDIKGQWDRLVINTPSFPNNYWDKFVKRKVINKYGDLYGAERIAELLGLDKNALDFSPVEEAKAEAASLVSWLSSIDMKYHIWKLGVVFTDNSFLYLAWYTTMSVLGHYNNFFFAAHLLDIAMGFKTLRTILSSVTHNGKQLVLTVGLLAVVVYLYTVVAFNFFRKFYNKSEDDDEPDMKCDDMMTCYLFHMYVGVRAGGGIGDEIEDPAGDPYEMYRIVFDITFFFFVIVILLAIIQGLIIDAFGELRDQQEQVREDMETKCFICGIGNDYFDTTPHGFETHTLQEHNLANYLFFLMYLINKDETEHTGQESYVWKMYQERCWDFFPAGDCFRKQYEDQLG	NA	multi	1	4179	Cytoplasmic	MAEAGEGGEDEIQFLRTEDEVVLQCIANIHKEQRKFCLAAEGLGNRLCFLEPTSEAKYIPPDLCVCNFVLEQSLSVRALQEMLANTVENGGEGAAQGGGHRTLLYGHAILLRHSFSGMYLTCLTTSRSQTDKLAFDVGLREHATGEACWWTIHPASKQRSEGEKVRIGDDLILVSVSSERYLHLSISNGSIQVDASFMQTLWNVHPTCSGSSIEEGYLLGGHVVRLFHGHDECLTIPSTDQNDSQHRRVFYEAGGAGTRARSLWRVEPLRISWSGSNIRWGQAFRLRHLTTGHYLALTEDQGLLLQDRGKSDTKSTAFSFRASKEIKEKLDSSHKRDMEGMGVPEIKYGDSVCFVQHVASGLWVTYKAQDAKTSRLGPLKRKVILHQEGHMDDGLTLQRCQQEESQAARIIRNTTALFSQFVSGNNRTTAPVALPTEEVLQTLQDLIAYFQPPEDEMQHEDKQNKLRSLKNRQNLFKEEGMLALVLNCIDRLNIYNSVAHFAGIVREESGMAWKEILNLLYKLLAALIRGNRNNCAQFSNNLDWLISKLDRLESSSGILEVLHCILIESPEALNLIAEGHIKSIISLLDKHGRNHKVLDVLCSLCLCNGVAVRANQNLICDNLLPRRNLLLQTRLINDVTSIRPNIFLGVAEGSPQYKKWYFELIIDQVEPFLTAEPTHLRVGWASSSGYAPYPGGGEGWGGNGVGDDLYSYGFDGLHLWSGRIPRAVASINQHLLKSDDVVSCCLDLGVPSISFRINGQPVQGMFENFNTDGLFFPVMSFSAGVKVRFLMGGRHGEFKFLPPSGYAPCYEALLPKEKMRLEPVKEYKRDADGVRDLLGTTQFLSQASFIPCPIDTSQVVLPLHLEKIRDRLAENIHELWGMNKIELGWTYGKVRDDNKRQHPCLVEFSKLPETEKNYNLQMSTETLKTLLALGCHIAHVNPAAEEDLKKVKLPKNYMMSNGYKPAPLDLSDVKLLPPQEILVDKLAENAHNVWAKDRIKQGWTYGIQQDLKNKRNPRLVPYALLDERTKKSNRDSLREAVRTFVGYGYNIEPSDQELADPTVEKVSIDKIRFFRVERSYAVKSGKWYFEFEVVTGGDMRVGWARPGCRPDIELGADDQAFVFEGSRGQRWHQGSGYFGRTWQPGDVVGCMINLDDASMVFTLNGELLITNKGSELAFADYEIENGFVPICSLGLSQIGRMNLGTDASTFKFYTMCGLQEGFEPFAVNMNRDVAVWFSKRLPTFVNVPKDHPHIEVVRIDGTMDSPPCLKVTHKTFGTQNSNANMIYCRLSMPVECHSSFSHSPCLDSEAFQKRKQMQEILSHTTTQCYYAIRIFAGQDPSCVWVGWVTPDYHLYSEKFDLNKNCTVTVTLGDERGRVHESVKRSNCYMVWGGDIVASSQRSSRSNVDLEIGCLLDLAMGMLSFSANGKELGTCYQVEPNTKVFPAVFLQPTSTSLFQFELGKLKNAMPLSAAIFKSEEKNPTPQCPPRLDVQTIQPVLWSRMPSSFLKVETERVSERHGWVVQCLEPLQMMALHIPEENRCVDILELCEQEDLMQFHYHTLRLYSAVCALGNSRVASALCSHVDLSQLFYAIDNKYLPGLLRSGFYDLLISIHLANAKERKLMMKNEYIIPITSATRNIRLYPDESKRHGLPGVGLRTCLKPGFRFSTPCFVVTSEDHQKQSPEIPLQILKTKALSMLTEAVHCSGAHIRDPVGGSVEFQFVPVLKLIGTLLVMGVFDDDDVRQILLLIDPSVFGEHSGETEEGVEKEVTHAEEKAVEAGEKACKEAPVKGLLQTRLPESVKLQMCELLSYLCDCELQHRVEAIVAFGDIYVSKLQANQKFRYNELMQALNMSAALTARKTREFRSPPQEQINMLLNFHLGENCPCPEEIREELYDFHEDLLVHCGVPLEEEEEEEEDTSWTGKLCALVYKIKGPPKPEKEQPTEEEKPYPTTLKELVSQTMIRWAQENQIQDAELVRMMFNLLRRQYDSIGELLQALRKTYTISQASVNDTINLLAALGQIRSLLSVRMGREEELLMINGLGDIMNNKVFYQHPNLMRVLGMHETVMEVMVNVLGTEKSQIAFPKMVASCCRFLCYFCRISRQNQKAMFEHLSYLLENSSVGLASPSMRGSTPLDVAASSVMDNNELALGLEEPDLEKVVTYLAGCGLQSCPMLLARGYPDVGWNPIEGERYLSFLRFAVFVNSESVEENASVVVKLLIRRPECFGPALRGEGGNGLLAAMQGAIKISENPALDLPSQGYKTEVTQDDGEEEEIVHMGNAIMSFYSALIDLLGRCAPEMHLIQTGKGEAIRIRSILRSLVPTEDLVGIISIPLKLPSLNKDGSVSEPDMAANFCPDHKAPMVLFLDRVYGIKDQTFLLHLLEVGFLPDLRASASLDTVSLSTTEAALALNRYLCSAVLPLLTRCAPLFSGTEHCTSLIDSTLQTIYRLSKGRSLTKAQRDTIEECLLAICNHLRPSMLQQLLRRLVFDVPQLSEYCKMPLKLLTNHYEQCWKYYCLPSGWGSYGLAVEEELHLTEKLFWGIFDSLSHKKYDLDLFRMALPCLSAIAGALPPDYLDTRITATLEKQVSVDADGNFDPKPINTMNFSLPEKLEYIVTKYAEHSHDKWACDKSHSGWKYGISLDENVKTHPLIRPFKTLTEKEKEIYRWPARESLKTMLAVGWTVERTKEGEALVQQRENEKLRCVSQTNQGNSYSPAPLDLSNVVLSRELQGMVEVVAENYHNIWAKKKKLELESKGGGSHPLLVPYDTLTAKEKFRDREKAQDLFKFLQVNGILVSRGMKDLELDASSMEKRFAYKFLKKILKYVDAAQEFIAHLEAIVSSGKTEKSPHDQEIKFFAKVLLPLVDQYFTNHRLYFLSSPLKPLSSSGYASHKEKEMVASLFCKLAALVRHRISLFGSDSTTMVSCLHILAQTLDTRTVMKSGSELVKAGLRAFFENAAEDLEKTSENLKLGKFTHSRTQIKGVSQNINYTTVALLPILTSIFEHIAQHQFGVDLLLSDVQVSCYHILCSLYSLGTGKNIYVERQRPALGECLASLAAAIPVAFLEPSLNRHNPLSVFNTKTPRERSILGMPDKVEDMCPDIPQLEGLMKEINDLAESGARYTEMPHVIEVILPMLCNYLSYWWERGPENLPPSTGPCCTKVTSEHLSLILGNILKIINNNLGIDEASWMKRIAVYAQPIISKARPDLLRSHFIPTLEKLKKKAVKTVQEEEQLKTDGKGDTQEAELLILDEFAVLCRDLYAFYPMLIRYVDNNRSNWLKSPDPDSDQLFRMVAEVFILWCKSHNFKREEQNFVIQNEINNLAFLTGDSKSKMSKSGGQDQERKKTKRRGDLYSIQTSLIVAALKKMLPIGLNMCTPGDQELISLAKSRYSCRDTDEEVKEHLRNNLHLQEKSDDPAVKWQLNLYKDVLRNDEPSNPEKTVERVQSISAALFHLEQVEQPLRSKKAVWHKLLSKQRKRAVVACFRMAPLYNLPRHRSINLFLHGYQRFWIETEAHFFEEKLVQDLAKSPRVEDEEEEETERQPDPLHQIILHFSRNALTERSKLEDDPLYTSYSSMMAKSCQSGEDEEEEEDKEKTFEEKEMEKQKTLYQQARLHERGAAEMVLQMISASKGEMSPMVVETLKLGIAILNGGNAGVQQKMLDYLKEKKDAGFFQSLSGLMQSCSVLDLNAFERQNKAEGLGMVTEEGTLIVRERGEKVLQNDEFTQDLFRFLQLLCEGHNSDFQNFLRTQMGNTTTVNIIISTVDYLLRLQESISDFYWYYSGKDIIDESGQHNFSKALAVTKQIFNSLTEYIQGPCIGNQQSLAHSRLWDAVVGFLHVFANMQMKLSQDSSQIELLKELLDLLQDMVVMLLSLLEGNVVNGTIGKQMVDTLVESSTNVEMILKFFDMFLKLKDLTSSDTFKEYDPDGKGIISRKEFQKAMEGLKQYTQSEIDFLLSCTEADENDMFNYVDFVERFHEPAKDIGFNVAVLLTNLSEHMPNDSRLKSLLDPAESVLNYFEPYLGRIEIMGGAKKIERVYFEISESSRTQWEKPQVKESKRQFIFDVVNEGGEQEKMELFVNFCEDTIFEMQLASQISESDSTDRPEEEEEEDEDSAYSIETEGEEEEKSFESASAFTMACVSVKRNVTKFLKRATLKNLRKQYRNVKKMSAKELVKVFFS	orientation_not_applicable	2467	head	extracellular_type_not_applicable	4179	2466	1712	0.5902345619913835	0.5071986836692719	2396	DTIEE	LLAIC	0	1	no	0.00373001	0.9962699903061822
A2AGL3	RYR3_MOUSE	Ryanodine receptor 3 (RYR-3) (RyR3) (Brain ryanodine receptor-calcium release channel) (Brain-type ryanodine receptor) (Type 3 ryanodine receptor)	Ryr3	Mus musculus (Mouse)	4863	MAEAGEGGEDEIQFLRTEDEVVLQCIANIHKEQRKFCLAAEGLGNRLCFLEPTSEAKYIPPDLCVCNFVLEQSLSVRALQEMLANTVENGGEGAAQGGGHRTLLYGHAILLRHSFSGMYLTCLTTSRSQTDKLAFDVGLREHATGEACWWTIHPASKQRSEGEKVRIGDDLILVSVSSERYLHLSISNGSIQVDASFMQTLWNVHPTCSGSSIEEGYLLGGHVVRLFHGHDECLTIPSTDQNDSQHRRVFYEAGGAGTRARSLWRVEPLRISWSGSNIRWGQAFRLRHLTTGHYLALTEDQGLLLQDRGKSDTKSTAFSFRASKEIKEKLDSSHKRDMEGMGVPEIKYGDSVCFVQHVASGLWVTYKAQDAKTSRLGPLKRKVILHQEGHMDDGLTLQRCQQEESQAARIIRNTTALFSQFVSGNNRTTAPVALPTEEVLQTLQDLIAYFQPPEDEMQHEDKQNKLRSLKNRQNLFKEEGMLALVLNCIDRLNIYNSVAHFAGIVREESGMAWKEILNLLYKLLAALIRGNRNNCAQFSNNLDWLISKLDRLESSSGILEVLHCILIESPEALNLIAEGHIKSIISLLDKHGRNHKVLDVLCSLCLCNGVAVRANQNLICDNLLPRRNLLLQTRLINDVTSIRPNIFLGVAEGSPQYKKWYFELIIDQVEPFLTAEPTHLRVGWASSSGYAPYPGGGEGWGGNGVGDDLYSYGFDGLHLWSGRIPRAVASINQHLLKSDDVVSCCLDLGVPSISFRINGQPVQGMFENFNTDGLFFPVMSFSAGVKVRFLMGGRHGEFKFLPPSGYAPCYEALLPKEKMRLEPVKEYKRDADGVRDLLGTTQFLSQASFIPCPIDTSQVVLPLHLEKIRDRLAENIHELWGMNKIELGWTYGKVRDDNKRQHPCLVEFSKLPETEKNYNLQMSTETLKTLLALGCHIAHVNPAAEEDLKKVKLPKNYMMSNGYKPAPLDLSDVKLLPPQEILVDKLAENAHNVWAKDRIKQGWTYGIQQDLKNKRNPRLVPYALLDERTKKSNRDSLREAVRTFVGYGYNIEPSDQELADPTVEKVSIDKIRFFRVERSYAVKSGKWYFEFEVVTGGDMRVGWARPGCRPDIELGADDQAFVFEGSRGQRWHQGSGYFGRTWQPGDVVGCMINLDDASMVFTLNGELLITNKGSELAFADYEIENGFVPICSLGLSQIGRMNLGTDASTFKFYTMCGLQEGFEPFAVNMNRDVAVWFSKRLPTFVNVPKDHPHIEVVRIDGTMDSPPCLKVTHKTFGTQNSNANMIYCRLSMPVECHSSFSHSPCLDSEAFQKRKQMQEILSHTTTQCYYAIRIFAGQDPSCVWVGWVTPDYHLYSEKFDLNKNCTVTVTLGDERGRVHESVKRSNCYMVWGGDIVASSQRSSRSNVDLEIGCLLDLAMGMLSFSANGKELGTCYQVEPNTKVFPAVFLQPTSTSLFQFELGKLKNAMPLSAAIFKSEEKNPTPQCPPRLDVQTIQPVLWSRMPSSFLKVETERVSERHGWVVQCLEPLQMMALHIPEENRCVDILELCEQEDLMQFHYHTLRLYSAVCALGNSRVASALCSHVDLSQLFYAIDNKYLPGLLRSGFYDLLISIHLANAKERKLMMKNEYIIPITSATRNIRLYPDESKRHGLPGVGLRTCLKPGFRFSTPCFVVTSEDHQKQSPEIPLQILKTKALSMLTEAVHCSGAHIRDPVGGSVEFQFVPVLKLIGTLLVMGVFDDDDVRQILLLIDPSVFGEHSGETEEGVEKEVTHAEEKAVEAGEKACKEAPVKGLLQTRLPESVKLQMCELLSYLCDCELQHRVEAIVAFGDIYVSKLQANQKFRYNELMQALNMSAALTARKTREFRSPPQEQINMLLNFHLGENCPCPEEIREELYDFHEDLLVHCGVPLEEEEEEEEDTSWTGKLCALVYKIKGPPKPEKEQPTEEEKPYPTTLKELVSQTMIRWAQENQIQDAELVRMMFNLLRRQYDSIGELLQALRKTYTISQASVNDTINLLAALGQIRSLLSVRMGREEELLMINGLGDIMNNKVFYQHPNLMRVLGMHETVMEVMVNVLGTEKSQIAFPKMVASCCRFLCYFCRISRQNQKAMFEHLSYLLENSSVGLASPSMRGSTPLDVAASSVMDNNELALGLEEPDLEKVVTYLAGCGLQSCPMLLARGYPDVGWNPIEGERYLSFLRFAVFVNSESVEENASVVVKLLIRRPECFGPALRGEGGNGLLAAMQGAIKISENPALDLPSQGYKTEVTQDDGEEEEIVHMGNAIMSFYSALIDLLGRCAPEMHLIQTGKGEAIRIRSILRSLVPTEDLVGIISIPLKLPSLNKDGSVSEPDMAANFCPDHKAPMVLFLDRVYGIKDQTFLLHLLEVGFLPDLRASASLDTVSLSTTEAALALNRYLCSAVLPLLTRCAPLFSGTEHCTSLIDSTLQTIYRLSKGRSLTKAQRDTIEECLLAICNHLRPSMLQQLLRRLVFDVPQLSEYCKMPLKLLTNHYEQCWKYYCLPSGWGSYGLAVEEELHLTEKLFWGIFDSLSHKKYDLDLFRMALPCLSAIAGALPPDYLDTRITATLEKQVSVDADGNFDPKPINTMNFSLPEKLEYIVTKYAEHSHDKWACDKSHSGWKYGISLDENVKTHPLIRPFKTLTEKEKEIYRWPARESLKTMLAVGWTVERTKEGEALVQQRENEKLRCVSQTNQGNSYSPAPLDLSNVVLSRELQGMVEVVAENYHNIWAKKKKLELESKGGGSHPLLVPYDTLTAKEKFRDREKAQDLFKFLQVNGILVSRGMKDLELDASSMEKRFAYKFLKKILKYVDAAQEFIAHLEAIVSSGKTEKSPHDQEIKFFAKVLLPLVDQYFTNHRLYFLSSPLKPLSSSGYASHKEKEMVASLFCKLAALVRHRISLFGSDSTTMVSCLHILAQTLDTRTVMKSGSELVKAGLRAFFENAAEDLEKTSENLKLGKFTHSRTQIKGVSQNINYTTVALLPILTSIFEHIAQHQFGVDLLLSDVQVSCYHILCSLYSLGTGKNIYVERQRPALGECLASLAAAIPVAFLEPSLNRHNPLSVFNTKTPRERSILGMPDKVEDMCPDIPQLEGLMKEINDLAESGARYTEMPHVIEVILPMLCNYLSYWWERGPENLPPSTGPCCTKVTSEHLSLILGNILKIINNNLGIDEASWMKRIAVYAQPIISKARPDLLRSHFIPTLEKLKKKAVKTVQEEEQLKTDGKGDTQEAELLILDEFAVLCRDLYAFYPMLIRYVDNNRSNWLKSPDPDSDQLFRMVAEVFILWCKSHNFKREEQNFVIQNEINNLAFLTGDSKSKMSKSGGQDQERKKTKRRGDLYSIQTSLIVAALKKMLPIGLNMCTPGDQELISLAKSRYSCRDTDEEVKEHLRNNLHLQEKSDDPAVKWQLNLYKDVLRNDEPSNPEKTVERVQSISAALFHLEQVEQPLRSKKAVWHKLLSKQRKRAVVACFRMAPLYNLPRHRSINLFLHGYQRFWIETEAHFFEEKLVQDLAKSPRVEDEEEEETERQPDPLHQIILHFSRNALTERSKLEDDPLYTSYSSMMAKSCQSGEDEEEEEDKEKTFEEKEMEKQKTLYQQARLHERGAAEMVLQMISASKGEMSPMVVETLKLGIAILNGGNAGVQQKMLDYLKEKKDAGFFQSLSGLMQSCSVLDLNAFERQNKAEGLGMVTEEGTLIVRERGEKVLQNDEFTQDLFRFLQLLCEGHNSDFQNFLRTQMGNTTTVNIIISTVDYLLRLQESISDFYWYYSGKDIIDESGQHNFSKALAVTKQIFNSLTEYIQGPCIGNQQSLAHSRLWDAVVGFLHVFANMQMKLSQDSSQIELLKELLDLLQDMVVMLLSLLEGNVVNGTIGKQMVDTLVESSTNVEMILKFFDMFLKLKDLTSSDTFKEYDPDGKGIISRKEFQKAMEGLKQYTQSEIDFLLSCTEADENDMFNYVDFVERFHEPAKDIGFNVAVLLTNLSEHMPNDSRLKSLLDPAESVLNYFEPYLGRIEIMGGAKKIERVYFEISESSRTQWEKPQVKESKRQFIFDVVNEGGEQEKMELFVNFCEDTIFEMQLASQISESDSTDRPEEEEEEDEDSAYSIETEGEEEEKSFESASAFTMACVSVKRNVTKFLKRATLKNLRKQYRNVKKMSAKELVKVFFSFFWMLFVGLFQLLFTIFGGIFQILWNTVFGGGLVEGAKNIRVTKILGDMPDPTQFGIHDDVIETDRAEVTEPGVTTELVHFVKGEAGDTDIMSDLFGIHSKKEGGLKQGPEVGLGDLSEIIGKDEPPTLESTVRKKRKAQAAEMKAVHEAEGKAESEKADMEDREKEDKIKEEGQTDYLWADVTVKKTRRRGQKAEKPEAFMANFFKGLEIYQTKLLHYLARNFYNLRFLALFVAFAINFILLFYKVTEEPLEEETEDVANLWNSFNDDDEEEAMVFFVLQESTGYMAPTLRALAIVHTIISLVCVVGYYCLKVPLVVFKREKEIARKLEFDGLYITEQPSEDDIKGQWDRLVINTPSFPNNYWDKFVKRKVINKYGDLYGAERIAELLGLDKNALDFSPVEEAKAEAASLVSWLSSIDMKYHIWKLGVVFTDNSFLYLAWYTTMSVLGHYNNFFFAAHLLDIAMGFKTLRTILSSVTHNGKQLVLTVGLLAVVVYLYTVVAFNFFRKFYNKSEDDDEPDMKCDDMMTCYLFHMYVGVRAGGGIGDEIEDPAGDPYEMYRIVFDITFFFFVIVILLAIIQGLIIDAFGELRDQQEQVREDMETKCFICGIGNDYFDTTPHGFETHTLQEHNLANYLFFLMYLINKDETEHTGQESYVWKMYQERCWDFFPAGDCFRKQYEDQLG	NA	multi	1	4179	Cytoplasmic	MAEAGEGGEDEIQFLRTEDEVVLQCIANIHKEQRKFCLAAEGLGNRLCFLEPTSEAKYIPPDLCVCNFVLEQSLSVRALQEMLANTVENGGEGAAQGGGHRTLLYGHAILLRHSFSGMYLTCLTTSRSQTDKLAFDVGLREHATGEACWWTIHPASKQRSEGEKVRIGDDLILVSVSSERYLHLSISNGSIQVDASFMQTLWNVHPTCSGSSIEEGYLLGGHVVRLFHGHDECLTIPSTDQNDSQHRRVFYEAGGAGTRARSLWRVEPLRISWSGSNIRWGQAFRLRHLTTGHYLALTEDQGLLLQDRGKSDTKSTAFSFRASKEIKEKLDSSHKRDMEGMGVPEIKYGDSVCFVQHVASGLWVTYKAQDAKTSRLGPLKRKVILHQEGHMDDGLTLQRCQQEESQAARIIRNTTALFSQFVSGNNRTTAPVALPTEEVLQTLQDLIAYFQPPEDEMQHEDKQNKLRSLKNRQNLFKEEGMLALVLNCIDRLNIYNSVAHFAGIVREESGMAWKEILNLLYKLLAALIRGNRNNCAQFSNNLDWLISKLDRLESSSGILEVLHCILIESPEALNLIAEGHIKSIISLLDKHGRNHKVLDVLCSLCLCNGVAVRANQNLICDNLLPRRNLLLQTRLINDVTSIRPNIFLGVAEGSPQYKKWYFELIIDQVEPFLTAEPTHLRVGWASSSGYAPYPGGGEGWGGNGVGDDLYSYGFDGLHLWSGRIPRAVASINQHLLKSDDVVSCCLDLGVPSISFRINGQPVQGMFENFNTDGLFFPVMSFSAGVKVRFLMGGRHGEFKFLPPSGYAPCYEALLPKEKMRLEPVKEYKRDADGVRDLLGTTQFLSQASFIPCPIDTSQVVLPLHLEKIRDRLAENIHELWGMNKIELGWTYGKVRDDNKRQHPCLVEFSKLPETEKNYNLQMSTETLKTLLALGCHIAHVNPAAEEDLKKVKLPKNYMMSNGYKPAPLDLSDVKLLPPQEILVDKLAENAHNVWAKDRIKQGWTYGIQQDLKNKRNPRLVPYALLDERTKKSNRDSLREAVRTFVGYGYNIEPSDQELADPTVEKVSIDKIRFFRVERSYAVKSGKWYFEFEVVTGGDMRVGWARPGCRPDIELGADDQAFVFEGSRGQRWHQGSGYFGRTWQPGDVVGCMINLDDASMVFTLNGELLITNKGSELAFADYEIENGFVPICSLGLSQIGRMNLGTDASTFKFYTMCGLQEGFEPFAVNMNRDVAVWFSKRLPTFVNVPKDHPHIEVVRIDGTMDSPPCLKVTHKTFGTQNSNANMIYCRLSMPVECHSSFSHSPCLDSEAFQKRKQMQEILSHTTTQCYYAIRIFAGQDPSCVWVGWVTPDYHLYSEKFDLNKNCTVTVTLGDERGRVHESVKRSNCYMVWGGDIVASSQRSSRSNVDLEIGCLLDLAMGMLSFSANGKELGTCYQVEPNTKVFPAVFLQPTSTSLFQFELGKLKNAMPLSAAIFKSEEKNPTPQCPPRLDVQTIQPVLWSRMPSSFLKVETERVSERHGWVVQCLEPLQMMALHIPEENRCVDILELCEQEDLMQFHYHTLRLYSAVCALGNSRVASALCSHVDLSQLFYAIDNKYLPGLLRSGFYDLLISIHLANAKERKLMMKNEYIIPITSATRNIRLYPDESKRHGLPGVGLRTCLKPGFRFSTPCFVVTSEDHQKQSPEIPLQILKTKALSMLTEAVHCSGAHIRDPVGGSVEFQFVPVLKLIGTLLVMGVFDDDDVRQILLLIDPSVFGEHSGETEEGVEKEVTHAEEKAVEAGEKACKEAPVKGLLQTRLPESVKLQMCELLSYLCDCELQHRVEAIVAFGDIYVSKLQANQKFRYNELMQALNMSAALTARKTREFRSPPQEQINMLLNFHLGENCPCPEEIREELYDFHEDLLVHCGVPLEEEEEEEEDTSWTGKLCALVYKIKGPPKPEKEQPTEEEKPYPTTLKELVSQTMIRWAQENQIQDAELVRMMFNLLRRQYDSIGELLQALRKTYTISQASVNDTINLLAALGQIRSLLSVRMGREEELLMINGLGDIMNNKVFYQHPNLMRVLGMHETVMEVMVNVLGTEKSQIAFPKMVASCCRFLCYFCRISRQNQKAMFEHLSYLLENSSVGLASPSMRGSTPLDVAASSVMDNNELALGLEEPDLEKVVTYLAGCGLQSCPMLLARGYPDVGWNPIEGERYLSFLRFAVFVNSESVEENASVVVKLLIRRPECFGPALRGEGGNGLLAAMQGAIKISENPALDLPSQGYKTEVTQDDGEEEEIVHMGNAIMSFYSALIDLLGRCAPEMHLIQTGKGEAIRIRSILRSLVPTEDLVGIISIPLKLPSLNKDGSVSEPDMAANFCPDHKAPMVLFLDRVYGIKDQTFLLHLLEVGFLPDLRASASLDTVSLSTTEAALALNRYLCSAVLPLLTRCAPLFSGTEHCTSLIDSTLQTIYRLSKGRSLTKAQRDTIEECLLAICNHLRPSMLQQLLRRLVFDVPQLSEYCKMPLKLLTNHYEQCWKYYCLPSGWGSYGLAVEEELHLTEKLFWGIFDSLSHKKYDLDLFRMALPCLSAIAGALPPDYLDTRITATLEKQVSVDADGNFDPKPINTMNFSLPEKLEYIVTKYAEHSHDKWACDKSHSGWKYGISLDENVKTHPLIRPFKTLTEKEKEIYRWPARESLKTMLAVGWTVERTKEGEALVQQRENEKLRCVSQTNQGNSYSPAPLDLSNVVLSRELQGMVEVVAENYHNIWAKKKKLELESKGGGSHPLLVPYDTLTAKEKFRDREKAQDLFKFLQVNGILVSRGMKDLELDASSMEKRFAYKFLKKILKYVDAAQEFIAHLEAIVSSGKTEKSPHDQEIKFFAKVLLPLVDQYFTNHRLYFLSSPLKPLSSSGYASHKEKEMVASLFCKLAALVRHRISLFGSDSTTMVSCLHILAQTLDTRTVMKSGSELVKAGLRAFFENAAEDLEKTSENLKLGKFTHSRTQIKGVSQNINYTTVALLPILTSIFEHIAQHQFGVDLLLSDVQVSCYHILCSLYSLGTGKNIYVERQRPALGECLASLAAAIPVAFLEPSLNRHNPLSVFNTKTPRERSILGMPDKVEDMCPDIPQLEGLMKEINDLAESGARYTEMPHVIEVILPMLCNYLSYWWERGPENLPPSTGPCCTKVTSEHLSLILGNILKIINNNLGIDEASWMKRIAVYAQPIISKARPDLLRSHFIPTLEKLKKKAVKTVQEEEQLKTDGKGDTQEAELLILDEFAVLCRDLYAFYPMLIRYVDNNRSNWLKSPDPDSDQLFRMVAEVFILWCKSHNFKREEQNFVIQNEINNLAFLTGDSKSKMSKSGGQDQERKKTKRRGDLYSIQTSLIVAALKKMLPIGLNMCTPGDQELISLAKSRYSCRDTDEEVKEHLRNNLHLQEKSDDPAVKWQLNLYKDVLRNDEPSNPEKTVERVQSISAALFHLEQVEQPLRSKKAVWHKLLSKQRKRAVVACFRMAPLYNLPRHRSINLFLHGYQRFWIETEAHFFEEKLVQDLAKSPRVEDEEEEETERQPDPLHQIILHFSRNALTERSKLEDDPLYTSYSSMMAKSCQSGEDEEEEEDKEKTFEEKEMEKQKTLYQQARLHERGAAEMVLQMISASKGEMSPMVVETLKLGIAILNGGNAGVQQKMLDYLKEKKDAGFFQSLSGLMQSCSVLDLNAFERQNKAEGLGMVTEEGTLIVRERGEKVLQNDEFTQDLFRFLQLLCEGHNSDFQNFLRTQMGNTTTVNIIISTVDYLLRLQESISDFYWYYSGKDIIDESGQHNFSKALAVTKQIFNSLTEYIQGPCIGNQQSLAHSRLWDAVVGFLHVFANMQMKLSQDSSQIELLKELLDLLQDMVVMLLSLLEGNVVNGTIGKQMVDTLVESSTNVEMILKFFDMFLKLKDLTSSDTFKEYDPDGKGIISRKEFQKAMEGLKQYTQSEIDFLLSCTEADENDMFNYVDFVERFHEPAKDIGFNVAVLLTNLSEHMPNDSRLKSLLDPAESVLNYFEPYLGRIEIMGGAKKIERVYFEISESSRTQWEKPQVKESKRQFIFDVVNEGGEQEKMELFVNFCEDTIFEMQLASQISESDSTDRPEEEEEEDEDSAYSIETEGEEEEKSFESASAFTMACVSVKRNVTKFLKRATLKNLRKQYRNVKKMSAKELVKVFFS	orientation_not_applicable	2472	head	extracellular_type_not_applicable	4179	2471	1707	0.5914313068453806	0.5082270670505965	2391	CLLAI	NHLRP	1	0	no	0.012375981467215141	0.9876240185327848
A2AGL3	RYR3_MOUSE	Ryanodine receptor 3 (RYR-3) (RyR3) (Brain ryanodine receptor-calcium release channel) (Brain-type ryanodine receptor) (Type 3 ryanodine receptor)	Ryr3	Mus musculus (Mouse)	4863	MAEAGEGGEDEIQFLRTEDEVVLQCIANIHKEQRKFCLAAEGLGNRLCFLEPTSEAKYIPPDLCVCNFVLEQSLSVRALQEMLANTVENGGEGAAQGGGHRTLLYGHAILLRHSFSGMYLTCLTTSRSQTDKLAFDVGLREHATGEACWWTIHPASKQRSEGEKVRIGDDLILVSVSSERYLHLSISNGSIQVDASFMQTLWNVHPTCSGSSIEEGYLLGGHVVRLFHGHDECLTIPSTDQNDSQHRRVFYEAGGAGTRARSLWRVEPLRISWSGSNIRWGQAFRLRHLTTGHYLALTEDQGLLLQDRGKSDTKSTAFSFRASKEIKEKLDSSHKRDMEGMGVPEIKYGDSVCFVQHVASGLWVTYKAQDAKTSRLGPLKRKVILHQEGHMDDGLTLQRCQQEESQAARIIRNTTALFSQFVSGNNRTTAPVALPTEEVLQTLQDLIAYFQPPEDEMQHEDKQNKLRSLKNRQNLFKEEGMLALVLNCIDRLNIYNSVAHFAGIVREESGMAWKEILNLLYKLLAALIRGNRNNCAQFSNNLDWLISKLDRLESSSGILEVLHCILIESPEALNLIAEGHIKSIISLLDKHGRNHKVLDVLCSLCLCNGVAVRANQNLICDNLLPRRNLLLQTRLINDVTSIRPNIFLGVAEGSPQYKKWYFELIIDQVEPFLTAEPTHLRVGWASSSGYAPYPGGGEGWGGNGVGDDLYSYGFDGLHLWSGRIPRAVASINQHLLKSDDVVSCCLDLGVPSISFRINGQPVQGMFENFNTDGLFFPVMSFSAGVKVRFLMGGRHGEFKFLPPSGYAPCYEALLPKEKMRLEPVKEYKRDADGVRDLLGTTQFLSQASFIPCPIDTSQVVLPLHLEKIRDRLAENIHELWGMNKIELGWTYGKVRDDNKRQHPCLVEFSKLPETEKNYNLQMSTETLKTLLALGCHIAHVNPAAEEDLKKVKLPKNYMMSNGYKPAPLDLSDVKLLPPQEILVDKLAENAHNVWAKDRIKQGWTYGIQQDLKNKRNPRLVPYALLDERTKKSNRDSLREAVRTFVGYGYNIEPSDQELADPTVEKVSIDKIRFFRVERSYAVKSGKWYFEFEVVTGGDMRVGWARPGCRPDIELGADDQAFVFEGSRGQRWHQGSGYFGRTWQPGDVVGCMINLDDASMVFTLNGELLITNKGSELAFADYEIENGFVPICSLGLSQIGRMNLGTDASTFKFYTMCGLQEGFEPFAVNMNRDVAVWFSKRLPTFVNVPKDHPHIEVVRIDGTMDSPPCLKVTHKTFGTQNSNANMIYCRLSMPVECHSSFSHSPCLDSEAFQKRKQMQEILSHTTTQCYYAIRIFAGQDPSCVWVGWVTPDYHLYSEKFDLNKNCTVTVTLGDERGRVHESVKRSNCYMVWGGDIVASSQRSSRSNVDLEIGCLLDLAMGMLSFSANGKELGTCYQVEPNTKVFPAVFLQPTSTSLFQFELGKLKNAMPLSAAIFKSEEKNPTPQCPPRLDVQTIQPVLWSRMPSSFLKVETERVSERHGWVVQCLEPLQMMALHIPEENRCVDILELCEQEDLMQFHYHTLRLYSAVCALGNSRVASALCSHVDLSQLFYAIDNKYLPGLLRSGFYDLLISIHLANAKERKLMMKNEYIIPITSATRNIRLYPDESKRHGLPGVGLRTCLKPGFRFSTPCFVVTSEDHQKQSPEIPLQILKTKALSMLTEAVHCSGAHIRDPVGGSVEFQFVPVLKLIGTLLVMGVFDDDDVRQILLLIDPSVFGEHSGETEEGVEKEVTHAEEKAVEAGEKACKEAPVKGLLQTRLPESVKLQMCELLSYLCDCELQHRVEAIVAFGDIYVSKLQANQKFRYNELMQALNMSAALTARKTREFRSPPQEQINMLLNFHLGENCPCPEEIREELYDFHEDLLVHCGVPLEEEEEEEEDTSWTGKLCALVYKIKGPPKPEKEQPTEEEKPYPTTLKELVSQTMIRWAQENQIQDAELVRMMFNLLRRQYDSIGELLQALRKTYTISQASVNDTINLLAALGQIRSLLSVRMGREEELLMINGLGDIMNNKVFYQHPNLMRVLGMHETVMEVMVNVLGTEKSQIAFPKMVASCCRFLCYFCRISRQNQKAMFEHLSYLLENSSVGLASPSMRGSTPLDVAASSVMDNNELALGLEEPDLEKVVTYLAGCGLQSCPMLLARGYPDVGWNPIEGERYLSFLRFAVFVNSESVEENASVVVKLLIRRPECFGPALRGEGGNGLLAAMQGAIKISENPALDLPSQGYKTEVTQDDGEEEEIVHMGNAIMSFYSALIDLLGRCAPEMHLIQTGKGEAIRIRSILRSLVPTEDLVGIISIPLKLPSLNKDGSVSEPDMAANFCPDHKAPMVLFLDRVYGIKDQTFLLHLLEVGFLPDLRASASLDTVSLSTTEAALALNRYLCSAVLPLLTRCAPLFSGTEHCTSLIDSTLQTIYRLSKGRSLTKAQRDTIEECLLAICNHLRPSMLQQLLRRLVFDVPQLSEYCKMPLKLLTNHYEQCWKYYCLPSGWGSYGLAVEEELHLTEKLFWGIFDSLSHKKYDLDLFRMALPCLSAIAGALPPDYLDTRITATLEKQVSVDADGNFDPKPINTMNFSLPEKLEYIVTKYAEHSHDKWACDKSHSGWKYGISLDENVKTHPLIRPFKTLTEKEKEIYRWPARESLKTMLAVGWTVERTKEGEALVQQRENEKLRCVSQTNQGNSYSPAPLDLSNVVLSRELQGMVEVVAENYHNIWAKKKKLELESKGGGSHPLLVPYDTLTAKEKFRDREKAQDLFKFLQVNGILVSRGMKDLELDASSMEKRFAYKFLKKILKYVDAAQEFIAHLEAIVSSGKTEKSPHDQEIKFFAKVLLPLVDQYFTNHRLYFLSSPLKPLSSSGYASHKEKEMVASLFCKLAALVRHRISLFGSDSTTMVSCLHILAQTLDTRTVMKSGSELVKAGLRAFFENAAEDLEKTSENLKLGKFTHSRTQIKGVSQNINYTTVALLPILTSIFEHIAQHQFGVDLLLSDVQVSCYHILCSLYSLGTGKNIYVERQRPALGECLASLAAAIPVAFLEPSLNRHNPLSVFNTKTPRERSILGMPDKVEDMCPDIPQLEGLMKEINDLAESGARYTEMPHVIEVILPMLCNYLSYWWERGPENLPPSTGPCCTKVTSEHLSLILGNILKIINNNLGIDEASWMKRIAVYAQPIISKARPDLLRSHFIPTLEKLKKKAVKTVQEEEQLKTDGKGDTQEAELLILDEFAVLCRDLYAFYPMLIRYVDNNRSNWLKSPDPDSDQLFRMVAEVFILWCKSHNFKREEQNFVIQNEINNLAFLTGDSKSKMSKSGGQDQERKKTKRRGDLYSIQTSLIVAALKKMLPIGLNMCTPGDQELISLAKSRYSCRDTDEEVKEHLRNNLHLQEKSDDPAVKWQLNLYKDVLRNDEPSNPEKTVERVQSISAALFHLEQVEQPLRSKKAVWHKLLSKQRKRAVVACFRMAPLYNLPRHRSINLFLHGYQRFWIETEAHFFEEKLVQDLAKSPRVEDEEEEETERQPDPLHQIILHFSRNALTERSKLEDDPLYTSYSSMMAKSCQSGEDEEEEEDKEKTFEEKEMEKQKTLYQQARLHERGAAEMVLQMISASKGEMSPMVVETLKLGIAILNGGNAGVQQKMLDYLKEKKDAGFFQSLSGLMQSCSVLDLNAFERQNKAEGLGMVTEEGTLIVRERGEKVLQNDEFTQDLFRFLQLLCEGHNSDFQNFLRTQMGNTTTVNIIISTVDYLLRLQESISDFYWYYSGKDIIDESGQHNFSKALAVTKQIFNSLTEYIQGPCIGNQQSLAHSRLWDAVVGFLHVFANMQMKLSQDSSQIELLKELLDLLQDMVVMLLSLLEGNVVNGTIGKQMVDTLVESSTNVEMILKFFDMFLKLKDLTSSDTFKEYDPDGKGIISRKEFQKAMEGLKQYTQSEIDFLLSCTEADENDMFNYVDFVERFHEPAKDIGFNVAVLLTNLSEHMPNDSRLKSLLDPAESVLNYFEPYLGRIEIMGGAKKIERVYFEISESSRTQWEKPQVKESKRQFIFDVVNEGGEQEKMELFVNFCEDTIFEMQLASQISESDSTDRPEEEEEEDEDSAYSIETEGEEEEKSFESASAFTMACVSVKRNVTKFLKRATLKNLRKQYRNVKKMSAKELVKVFFSFFWMLFVGLFQLLFTIFGGIFQILWNTVFGGGLVEGAKNIRVTKILGDMPDPTQFGIHDDVIETDRAEVTEPGVTTELVHFVKGEAGDTDIMSDLFGIHSKKEGGLKQGPEVGLGDLSEIIGKDEPPTLESTVRKKRKAQAAEMKAVHEAEGKAESEKADMEDREKEDKIKEEGQTDYLWADVTVKKTRRRGQKAEKPEAFMANFFKGLEIYQTKLLHYLARNFYNLRFLALFVAFAINFILLFYKVTEEPLEEETEDVANLWNSFNDDDEEEAMVFFVLQESTGYMAPTLRALAIVHTIISLVCVVGYYCLKVPLVVFKREKEIARKLEFDGLYITEQPSEDDIKGQWDRLVINTPSFPNNYWDKFVKRKVINKYGDLYGAERIAELLGLDKNALDFSPVEEAKAEAASLVSWLSSIDMKYHIWKLGVVFTDNSFLYLAWYTTMSVLGHYNNFFFAAHLLDIAMGFKTLRTILSSVTHNGKQLVLTVGLLAVVVYLYTVVAFNFFRKFYNKSEDDDEPDMKCDDMMTCYLFHMYVGVRAGGGIGDEIEDPAGDPYEMYRIVFDITFFFFVIVILLAIIQGLIIDAFGELRDQQEQVREDMETKCFICGIGNDYFDTTPHGFETHTLQEHNLANYLFFLMYLINKDETEHTGQESYVWKMYQERCWDFFPAGDCFRKQYEDQLG	NA	multi	1	4179	Cytoplasmic	MAEAGEGGEDEIQFLRTEDEVVLQCIANIHKEQRKFCLAAEGLGNRLCFLEPTSEAKYIPPDLCVCNFVLEQSLSVRALQEMLANTVENGGEGAAQGGGHRTLLYGHAILLRHSFSGMYLTCLTTSRSQTDKLAFDVGLREHATGEACWWTIHPASKQRSEGEKVRIGDDLILVSVSSERYLHLSISNGSIQVDASFMQTLWNVHPTCSGSSIEEGYLLGGHVVRLFHGHDECLTIPSTDQNDSQHRRVFYEAGGAGTRARSLWRVEPLRISWSGSNIRWGQAFRLRHLTTGHYLALTEDQGLLLQDRGKSDTKSTAFSFRASKEIKEKLDSSHKRDMEGMGVPEIKYGDSVCFVQHVASGLWVTYKAQDAKTSRLGPLKRKVILHQEGHMDDGLTLQRCQQEESQAARIIRNTTALFSQFVSGNNRTTAPVALPTEEVLQTLQDLIAYFQPPEDEMQHEDKQNKLRSLKNRQNLFKEEGMLALVLNCIDRLNIYNSVAHFAGIVREESGMAWKEILNLLYKLLAALIRGNRNNCAQFSNNLDWLISKLDRLESSSGILEVLHCILIESPEALNLIAEGHIKSIISLLDKHGRNHKVLDVLCSLCLCNGVAVRANQNLICDNLLPRRNLLLQTRLINDVTSIRPNIFLGVAEGSPQYKKWYFELIIDQVEPFLTAEPTHLRVGWASSSGYAPYPGGGEGWGGNGVGDDLYSYGFDGLHLWSGRIPRAVASINQHLLKSDDVVSCCLDLGVPSISFRINGQPVQGMFENFNTDGLFFPVMSFSAGVKVRFLMGGRHGEFKFLPPSGYAPCYEALLPKEKMRLEPVKEYKRDADGVRDLLGTTQFLSQASFIPCPIDTSQVVLPLHLEKIRDRLAENIHELWGMNKIELGWTYGKVRDDNKRQHPCLVEFSKLPETEKNYNLQMSTETLKTLLALGCHIAHVNPAAEEDLKKVKLPKNYMMSNGYKPAPLDLSDVKLLPPQEILVDKLAENAHNVWAKDRIKQGWTYGIQQDLKNKRNPRLVPYALLDERTKKSNRDSLREAVRTFVGYGYNIEPSDQELADPTVEKVSIDKIRFFRVERSYAVKSGKWYFEFEVVTGGDMRVGWARPGCRPDIELGADDQAFVFEGSRGQRWHQGSGYFGRTWQPGDVVGCMINLDDASMVFTLNGELLITNKGSELAFADYEIENGFVPICSLGLSQIGRMNLGTDASTFKFYTMCGLQEGFEPFAVNMNRDVAVWFSKRLPTFVNVPKDHPHIEVVRIDGTMDSPPCLKVTHKTFGTQNSNANMIYCRLSMPVECHSSFSHSPCLDSEAFQKRKQMQEILSHTTTQCYYAIRIFAGQDPSCVWVGWVTPDYHLYSEKFDLNKNCTVTVTLGDERGRVHESVKRSNCYMVWGGDIVASSQRSSRSNVDLEIGCLLDLAMGMLSFSANGKELGTCYQVEPNTKVFPAVFLQPTSTSLFQFELGKLKNAMPLSAAIFKSEEKNPTPQCPPRLDVQTIQPVLWSRMPSSFLKVETERVSERHGWVVQCLEPLQMMALHIPEENRCVDILELCEQEDLMQFHYHTLRLYSAVCALGNSRVASALCSHVDLSQLFYAIDNKYLPGLLRSGFYDLLISIHLANAKERKLMMKNEYIIPITSATRNIRLYPDESKRHGLPGVGLRTCLKPGFRFSTPCFVVTSEDHQKQSPEIPLQILKTKALSMLTEAVHCSGAHIRDPVGGSVEFQFVPVLKLIGTLLVMGVFDDDDVRQILLLIDPSVFGEHSGETEEGVEKEVTHAEEKAVEAGEKACKEAPVKGLLQTRLPESVKLQMCELLSYLCDCELQHRVEAIVAFGDIYVSKLQANQKFRYNELMQALNMSAALTARKTREFRSPPQEQINMLLNFHLGENCPCPEEIREELYDFHEDLLVHCGVPLEEEEEEEEDTSWTGKLCALVYKIKGPPKPEKEQPTEEEKPYPTTLKELVSQTMIRWAQENQIQDAELVRMMFNLLRRQYDSIGELLQALRKTYTISQASVNDTINLLAALGQIRSLLSVRMGREEELLMINGLGDIMNNKVFYQHPNLMRVLGMHETVMEVMVNVLGTEKSQIAFPKMVASCCRFLCYFCRISRQNQKAMFEHLSYLLENSSVGLASPSMRGSTPLDVAASSVMDNNELALGLEEPDLEKVVTYLAGCGLQSCPMLLARGYPDVGWNPIEGERYLSFLRFAVFVNSESVEENASVVVKLLIRRPECFGPALRGEGGNGLLAAMQGAIKISENPALDLPSQGYKTEVTQDDGEEEEIVHMGNAIMSFYSALIDLLGRCAPEMHLIQTGKGEAIRIRSILRSLVPTEDLVGIISIPLKLPSLNKDGSVSEPDMAANFCPDHKAPMVLFLDRVYGIKDQTFLLHLLEVGFLPDLRASASLDTVSLSTTEAALALNRYLCSAVLPLLTRCAPLFSGTEHCTSLIDSTLQTIYRLSKGRSLTKAQRDTIEECLLAICNHLRPSMLQQLLRRLVFDVPQLSEYCKMPLKLLTNHYEQCWKYYCLPSGWGSYGLAVEEELHLTEKLFWGIFDSLSHKKYDLDLFRMALPCLSAIAGALPPDYLDTRITATLEKQVSVDADGNFDPKPINTMNFSLPEKLEYIVTKYAEHSHDKWACDKSHSGWKYGISLDENVKTHPLIRPFKTLTEKEKEIYRWPARESLKTMLAVGWTVERTKEGEALVQQRENEKLRCVSQTNQGNSYSPAPLDLSNVVLSRELQGMVEVVAENYHNIWAKKKKLELESKGGGSHPLLVPYDTLTAKEKFRDREKAQDLFKFLQVNGILVSRGMKDLELDASSMEKRFAYKFLKKILKYVDAAQEFIAHLEAIVSSGKTEKSPHDQEIKFFAKVLLPLVDQYFTNHRLYFLSSPLKPLSSSGYASHKEKEMVASLFCKLAALVRHRISLFGSDSTTMVSCLHILAQTLDTRTVMKSGSELVKAGLRAFFENAAEDLEKTSENLKLGKFTHSRTQIKGVSQNINYTTVALLPILTSIFEHIAQHQFGVDLLLSDVQVSCYHILCSLYSLGTGKNIYVERQRPALGECLASLAAAIPVAFLEPSLNRHNPLSVFNTKTPRERSILGMPDKVEDMCPDIPQLEGLMKEINDLAESGARYTEMPHVIEVILPMLCNYLSYWWERGPENLPPSTGPCCTKVTSEHLSLILGNILKIINNNLGIDEASWMKRIAVYAQPIISKARPDLLRSHFIPTLEKLKKKAVKTVQEEEQLKTDGKGDTQEAELLILDEFAVLCRDLYAFYPMLIRYVDNNRSNWLKSPDPDSDQLFRMVAEVFILWCKSHNFKREEQNFVIQNEINNLAFLTGDSKSKMSKSGGQDQERKKTKRRGDLYSIQTSLIVAALKKMLPIGLNMCTPGDQELISLAKSRYSCRDTDEEVKEHLRNNLHLQEKSDDPAVKWQLNLYKDVLRNDEPSNPEKTVERVQSISAALFHLEQVEQPLRSKKAVWHKLLSKQRKRAVVACFRMAPLYNLPRHRSINLFLHGYQRFWIETEAHFFEEKLVQDLAKSPRVEDEEEEETERQPDPLHQIILHFSRNALTERSKLEDDPLYTSYSSMMAKSCQSGEDEEEEEDKEKTFEEKEMEKQKTLYQQARLHERGAAEMVLQMISASKGEMSPMVVETLKLGIAILNGGNAGVQQKMLDYLKEKKDAGFFQSLSGLMQSCSVLDLNAFERQNKAEGLGMVTEEGTLIVRERGEKVLQNDEFTQDLFRFLQLLCEGHNSDFQNFLRTQMGNTTTVNIIISTVDYLLRLQESISDFYWYYSGKDIIDESGQHNFSKALAVTKQIFNSLTEYIQGPCIGNQQSLAHSRLWDAVVGFLHVFANMQMKLSQDSSQIELLKELLDLLQDMVVMLLSLLEGNVVNGTIGKQMVDTLVESSTNVEMILKFFDMFLKLKDLTSSDTFKEYDPDGKGIISRKEFQKAMEGLKQYTQSEIDFLLSCTEADENDMFNYVDFVERFHEPAKDIGFNVAVLLTNLSEHMPNDSRLKSLLDPAESVLNYFEPYLGRIEIMGGAKKIERVYFEISESSRTQWEKPQVKESKRQFIFDVVNEGGEQEKMELFVNFCEDTIFEMQLASQISESDSTDRPEEEEEEDEDSAYSIETEGEEEEKSFESASAFTMACVSVKRNVTKFLKRATLKNLRKQYRNVKKMSAKELVKVFFS	orientation_not_applicable	2498	head	extracellular_type_not_applicable	4179	2497	1681	0.5976543800861657	0.5135746606334841	2365	QLSEY	KMPLK	0	0	no	0.020525481717497903	0.9794745182825021
A2AGL3	RYR3_MOUSE	Ryanodine receptor 3 (RYR-3) (RyR3) (Brain ryanodine receptor-calcium release channel) (Brain-type ryanodine receptor) (Type 3 ryanodine receptor)	Ryr3	Mus musculus (Mouse)	4863	MAEAGEGGEDEIQFLRTEDEVVLQCIANIHKEQRKFCLAAEGLGNRLCFLEPTSEAKYIPPDLCVCNFVLEQSLSVRALQEMLANTVENGGEGAAQGGGHRTLLYGHAILLRHSFSGMYLTCLTTSRSQTDKLAFDVGLREHATGEACWWTIHPASKQRSEGEKVRIGDDLILVSVSSERYLHLSISNGSIQVDASFMQTLWNVHPTCSGSSIEEGYLLGGHVVRLFHGHDECLTIPSTDQNDSQHRRVFYEAGGAGTRARSLWRVEPLRISWSGSNIRWGQAFRLRHLTTGHYLALTEDQGLLLQDRGKSDTKSTAFSFRASKEIKEKLDSSHKRDMEGMGVPEIKYGDSVCFVQHVASGLWVTYKAQDAKTSRLGPLKRKVILHQEGHMDDGLTLQRCQQEESQAARIIRNTTALFSQFVSGNNRTTAPVALPTEEVLQTLQDLIAYFQPPEDEMQHEDKQNKLRSLKNRQNLFKEEGMLALVLNCIDRLNIYNSVAHFAGIVREESGMAWKEILNLLYKLLAALIRGNRNNCAQFSNNLDWLISKLDRLESSSGILEVLHCILIESPEALNLIAEGHIKSIISLLDKHGRNHKVLDVLCSLCLCNGVAVRANQNLICDNLLPRRNLLLQTRLINDVTSIRPNIFLGVAEGSPQYKKWYFELIIDQVEPFLTAEPTHLRVGWASSSGYAPYPGGGEGWGGNGVGDDLYSYGFDGLHLWSGRIPRAVASINQHLLKSDDVVSCCLDLGVPSISFRINGQPVQGMFENFNTDGLFFPVMSFSAGVKVRFLMGGRHGEFKFLPPSGYAPCYEALLPKEKMRLEPVKEYKRDADGVRDLLGTTQFLSQASFIPCPIDTSQVVLPLHLEKIRDRLAENIHELWGMNKIELGWTYGKVRDDNKRQHPCLVEFSKLPETEKNYNLQMSTETLKTLLALGCHIAHVNPAAEEDLKKVKLPKNYMMSNGYKPAPLDLSDVKLLPPQEILVDKLAENAHNVWAKDRIKQGWTYGIQQDLKNKRNPRLVPYALLDERTKKSNRDSLREAVRTFVGYGYNIEPSDQELADPTVEKVSIDKIRFFRVERSYAVKSGKWYFEFEVVTGGDMRVGWARPGCRPDIELGADDQAFVFEGSRGQRWHQGSGYFGRTWQPGDVVGCMINLDDASMVFTLNGELLITNKGSELAFADYEIENGFVPICSLGLSQIGRMNLGTDASTFKFYTMCGLQEGFEPFAVNMNRDVAVWFSKRLPTFVNVPKDHPHIEVVRIDGTMDSPPCLKVTHKTFGTQNSNANMIYCRLSMPVECHSSFSHSPCLDSEAFQKRKQMQEILSHTTTQCYYAIRIFAGQDPSCVWVGWVTPDYHLYSEKFDLNKNCTVTVTLGDERGRVHESVKRSNCYMVWGGDIVASSQRSSRSNVDLEIGCLLDLAMGMLSFSANGKELGTCYQVEPNTKVFPAVFLQPTSTSLFQFELGKLKNAMPLSAAIFKSEEKNPTPQCPPRLDVQTIQPVLWSRMPSSFLKVETERVSERHGWVVQCLEPLQMMALHIPEENRCVDILELCEQEDLMQFHYHTLRLYSAVCALGNSRVASALCSHVDLSQLFYAIDNKYLPGLLRSGFYDLLISIHLANAKERKLMMKNEYIIPITSATRNIRLYPDESKRHGLPGVGLRTCLKPGFRFSTPCFVVTSEDHQKQSPEIPLQILKTKALSMLTEAVHCSGAHIRDPVGGSVEFQFVPVLKLIGTLLVMGVFDDDDVRQILLLIDPSVFGEHSGETEEGVEKEVTHAEEKAVEAGEKACKEAPVKGLLQTRLPESVKLQMCELLSYLCDCELQHRVEAIVAFGDIYVSKLQANQKFRYNELMQALNMSAALTARKTREFRSPPQEQINMLLNFHLGENCPCPEEIREELYDFHEDLLVHCGVPLEEEEEEEEDTSWTGKLCALVYKIKGPPKPEKEQPTEEEKPYPTTLKELVSQTMIRWAQENQIQDAELVRMMFNLLRRQYDSIGELLQALRKTYTISQASVNDTINLLAALGQIRSLLSVRMGREEELLMINGLGDIMNNKVFYQHPNLMRVLGMHETVMEVMVNVLGTEKSQIAFPKMVASCCRFLCYFCRISRQNQKAMFEHLSYLLENSSVGLASPSMRGSTPLDVAASSVMDNNELALGLEEPDLEKVVTYLAGCGLQSCPMLLARGYPDVGWNPIEGERYLSFLRFAVFVNSESVEENASVVVKLLIRRPECFGPALRGEGGNGLLAAMQGAIKISENPALDLPSQGYKTEVTQDDGEEEEIVHMGNAIMSFYSALIDLLGRCAPEMHLIQTGKGEAIRIRSILRSLVPTEDLVGIISIPLKLPSLNKDGSVSEPDMAANFCPDHKAPMVLFLDRVYGIKDQTFLLHLLEVGFLPDLRASASLDTVSLSTTEAALALNRYLCSAVLPLLTRCAPLFSGTEHCTSLIDSTLQTIYRLSKGRSLTKAQRDTIEECLLAICNHLRPSMLQQLLRRLVFDVPQLSEYCKMPLKLLTNHYEQCWKYYCLPSGWGSYGLAVEEELHLTEKLFWGIFDSLSHKKYDLDLFRMALPCLSAIAGALPPDYLDTRITATLEKQVSVDADGNFDPKPINTMNFSLPEKLEYIVTKYAEHSHDKWACDKSHSGWKYGISLDENVKTHPLIRPFKTLTEKEKEIYRWPARESLKTMLAVGWTVERTKEGEALVQQRENEKLRCVSQTNQGNSYSPAPLDLSNVVLSRELQGMVEVVAENYHNIWAKKKKLELESKGGGSHPLLVPYDTLTAKEKFRDREKAQDLFKFLQVNGILVSRGMKDLELDASSMEKRFAYKFLKKILKYVDAAQEFIAHLEAIVSSGKTEKSPHDQEIKFFAKVLLPLVDQYFTNHRLYFLSSPLKPLSSSGYASHKEKEMVASLFCKLAALVRHRISLFGSDSTTMVSCLHILAQTLDTRTVMKSGSELVKAGLRAFFENAAEDLEKTSENLKLGKFTHSRTQIKGVSQNINYTTVALLPILTSIFEHIAQHQFGVDLLLSDVQVSCYHILCSLYSLGTGKNIYVERQRPALGECLASLAAAIPVAFLEPSLNRHNPLSVFNTKTPRERSILGMPDKVEDMCPDIPQLEGLMKEINDLAESGARYTEMPHVIEVILPMLCNYLSYWWERGPENLPPSTGPCCTKVTSEHLSLILGNILKIINNNLGIDEASWMKRIAVYAQPIISKARPDLLRSHFIPTLEKLKKKAVKTVQEEEQLKTDGKGDTQEAELLILDEFAVLCRDLYAFYPMLIRYVDNNRSNWLKSPDPDSDQLFRMVAEVFILWCKSHNFKREEQNFVIQNEINNLAFLTGDSKSKMSKSGGQDQERKKTKRRGDLYSIQTSLIVAALKKMLPIGLNMCTPGDQELISLAKSRYSCRDTDEEVKEHLRNNLHLQEKSDDPAVKWQLNLYKDVLRNDEPSNPEKTVERVQSISAALFHLEQVEQPLRSKKAVWHKLLSKQRKRAVVACFRMAPLYNLPRHRSINLFLHGYQRFWIETEAHFFEEKLVQDLAKSPRVEDEEEEETERQPDPLHQIILHFSRNALTERSKLEDDPLYTSYSSMMAKSCQSGEDEEEEEDKEKTFEEKEMEKQKTLYQQARLHERGAAEMVLQMISASKGEMSPMVVETLKLGIAILNGGNAGVQQKMLDYLKEKKDAGFFQSLSGLMQSCSVLDLNAFERQNKAEGLGMVTEEGTLIVRERGEKVLQNDEFTQDLFRFLQLLCEGHNSDFQNFLRTQMGNTTTVNIIISTVDYLLRLQESISDFYWYYSGKDIIDESGQHNFSKALAVTKQIFNSLTEYIQGPCIGNQQSLAHSRLWDAVVGFLHVFANMQMKLSQDSSQIELLKELLDLLQDMVVMLLSLLEGNVVNGTIGKQMVDTLVESSTNVEMILKFFDMFLKLKDLTSSDTFKEYDPDGKGIISRKEFQKAMEGLKQYTQSEIDFLLSCTEADENDMFNYVDFVERFHEPAKDIGFNVAVLLTNLSEHMPNDSRLKSLLDPAESVLNYFEPYLGRIEIMGGAKKIERVYFEISESSRTQWEKPQVKESKRQFIFDVVNEGGEQEKMELFVNFCEDTIFEMQLASQISESDSTDRPEEEEEEDEDSAYSIETEGEEEEKSFESASAFTMACVSVKRNVTKFLKRATLKNLRKQYRNVKKMSAKELVKVFFSFFWMLFVGLFQLLFTIFGGIFQILWNTVFGGGLVEGAKNIRVTKILGDMPDPTQFGIHDDVIETDRAEVTEPGVTTELVHFVKGEAGDTDIMSDLFGIHSKKEGGLKQGPEVGLGDLSEIIGKDEPPTLESTVRKKRKAQAAEMKAVHEAEGKAESEKADMEDREKEDKIKEEGQTDYLWADVTVKKTRRRGQKAEKPEAFMANFFKGLEIYQTKLLHYLARNFYNLRFLALFVAFAINFILLFYKVTEEPLEEETEDVANLWNSFNDDDEEEAMVFFVLQESTGYMAPTLRALAIVHTIISLVCVVGYYCLKVPLVVFKREKEIARKLEFDGLYITEQPSEDDIKGQWDRLVINTPSFPNNYWDKFVKRKVINKYGDLYGAERIAELLGLDKNALDFSPVEEAKAEAASLVSWLSSIDMKYHIWKLGVVFTDNSFLYLAWYTTMSVLGHYNNFFFAAHLLDIAMGFKTLRTILSSVTHNGKQLVLTVGLLAVVVYLYTVVAFNFFRKFYNKSEDDDEPDMKCDDMMTCYLFHMYVGVRAGGGIGDEIEDPAGDPYEMYRIVFDITFFFFVIVILLAIIQGLIIDAFGELRDQQEQVREDMETKCFICGIGNDYFDTTPHGFETHTLQEHNLANYLFFLMYLINKDETEHTGQESYVWKMYQERCWDFFPAGDCFRKQYEDQLG	NA	multi	1	4179	Cytoplasmic	MAEAGEGGEDEIQFLRTEDEVVLQCIANIHKEQRKFCLAAEGLGNRLCFLEPTSEAKYIPPDLCVCNFVLEQSLSVRALQEMLANTVENGGEGAAQGGGHRTLLYGHAILLRHSFSGMYLTCLTTSRSQTDKLAFDVGLREHATGEACWWTIHPASKQRSEGEKVRIGDDLILVSVSSERYLHLSISNGSIQVDASFMQTLWNVHPTCSGSSIEEGYLLGGHVVRLFHGHDECLTIPSTDQNDSQHRRVFYEAGGAGTRARSLWRVEPLRISWSGSNIRWGQAFRLRHLTTGHYLALTEDQGLLLQDRGKSDTKSTAFSFRASKEIKEKLDSSHKRDMEGMGVPEIKYGDSVCFVQHVASGLWVTYKAQDAKTSRLGPLKRKVILHQEGHMDDGLTLQRCQQEESQAARIIRNTTALFSQFVSGNNRTTAPVALPTEEVLQTLQDLIAYFQPPEDEMQHEDKQNKLRSLKNRQNLFKEEGMLALVLNCIDRLNIYNSVAHFAGIVREESGMAWKEILNLLYKLLAALIRGNRNNCAQFSNNLDWLISKLDRLESSSGILEVLHCILIESPEALNLIAEGHIKSIISLLDKHGRNHKVLDVLCSLCLCNGVAVRANQNLICDNLLPRRNLLLQTRLINDVTSIRPNIFLGVAEGSPQYKKWYFELIIDQVEPFLTAEPTHLRVGWASSSGYAPYPGGGEGWGGNGVGDDLYSYGFDGLHLWSGRIPRAVASINQHLLKSDDVVSCCLDLGVPSISFRINGQPVQGMFENFNTDGLFFPVMSFSAGVKVRFLMGGRHGEFKFLPPSGYAPCYEALLPKEKMRLEPVKEYKRDADGVRDLLGTTQFLSQASFIPCPIDTSQVVLPLHLEKIRDRLAENIHELWGMNKIELGWTYGKVRDDNKRQHPCLVEFSKLPETEKNYNLQMSTETLKTLLALGCHIAHVNPAAEEDLKKVKLPKNYMMSNGYKPAPLDLSDVKLLPPQEILVDKLAENAHNVWAKDRIKQGWTYGIQQDLKNKRNPRLVPYALLDERTKKSNRDSLREAVRTFVGYGYNIEPSDQELADPTVEKVSIDKIRFFRVERSYAVKSGKWYFEFEVVTGGDMRVGWARPGCRPDIELGADDQAFVFEGSRGQRWHQGSGYFGRTWQPGDVVGCMINLDDASMVFTLNGELLITNKGSELAFADYEIENGFVPICSLGLSQIGRMNLGTDASTFKFYTMCGLQEGFEPFAVNMNRDVAVWFSKRLPTFVNVPKDHPHIEVVRIDGTMDSPPCLKVTHKTFGTQNSNANMIYCRLSMPVECHSSFSHSPCLDSEAFQKRKQMQEILSHTTTQCYYAIRIFAGQDPSCVWVGWVTPDYHLYSEKFDLNKNCTVTVTLGDERGRVHESVKRSNCYMVWGGDIVASSQRSSRSNVDLEIGCLLDLAMGMLSFSANGKELGTCYQVEPNTKVFPAVFLQPTSTSLFQFELGKLKNAMPLSAAIFKSEEKNPTPQCPPRLDVQTIQPVLWSRMPSSFLKVETERVSERHGWVVQCLEPLQMMALHIPEENRCVDILELCEQEDLMQFHYHTLRLYSAVCALGNSRVASALCSHVDLSQLFYAIDNKYLPGLLRSGFYDLLISIHLANAKERKLMMKNEYIIPITSATRNIRLYPDESKRHGLPGVGLRTCLKPGFRFSTPCFVVTSEDHQKQSPEIPLQILKTKALSMLTEAVHCSGAHIRDPVGGSVEFQFVPVLKLIGTLLVMGVFDDDDVRQILLLIDPSVFGEHSGETEEGVEKEVTHAEEKAVEAGEKACKEAPVKGLLQTRLPESVKLQMCELLSYLCDCELQHRVEAIVAFGDIYVSKLQANQKFRYNELMQALNMSAALTARKTREFRSPPQEQINMLLNFHLGENCPCPEEIREELYDFHEDLLVHCGVPLEEEEEEEEDTSWTGKLCALVYKIKGPPKPEKEQPTEEEKPYPTTLKELVSQTMIRWAQENQIQDAELVRMMFNLLRRQYDSIGELLQALRKTYTISQASVNDTINLLAALGQIRSLLSVRMGREEELLMINGLGDIMNNKVFYQHPNLMRVLGMHETVMEVMVNVLGTEKSQIAFPKMVASCCRFLCYFCRISRQNQKAMFEHLSYLLENSSVGLASPSMRGSTPLDVAASSVMDNNELALGLEEPDLEKVVTYLAGCGLQSCPMLLARGYPDVGWNPIEGERYLSFLRFAVFVNSESVEENASVVVKLLIRRPECFGPALRGEGGNGLLAAMQGAIKISENPALDLPSQGYKTEVTQDDGEEEEIVHMGNAIMSFYSALIDLLGRCAPEMHLIQTGKGEAIRIRSILRSLVPTEDLVGIISIPLKLPSLNKDGSVSEPDMAANFCPDHKAPMVLFLDRVYGIKDQTFLLHLLEVGFLPDLRASASLDTVSLSTTEAALALNRYLCSAVLPLLTRCAPLFSGTEHCTSLIDSTLQTIYRLSKGRSLTKAQRDTIEECLLAICNHLRPSMLQQLLRRLVFDVPQLSEYCKMPLKLLTNHYEQCWKYYCLPSGWGSYGLAVEEELHLTEKLFWGIFDSLSHKKYDLDLFRMALPCLSAIAGALPPDYLDTRITATLEKQVSVDADGNFDPKPINTMNFSLPEKLEYIVTKYAEHSHDKWACDKSHSGWKYGISLDENVKTHPLIRPFKTLTEKEKEIYRWPARESLKTMLAVGWTVERTKEGEALVQQRENEKLRCVSQTNQGNSYSPAPLDLSNVVLSRELQGMVEVVAENYHNIWAKKKKLELESKGGGSHPLLVPYDTLTAKEKFRDREKAQDLFKFLQVNGILVSRGMKDLELDASSMEKRFAYKFLKKILKYVDAAQEFIAHLEAIVSSGKTEKSPHDQEIKFFAKVLLPLVDQYFTNHRLYFLSSPLKPLSSSGYASHKEKEMVASLFCKLAALVRHRISLFGSDSTTMVSCLHILAQTLDTRTVMKSGSELVKAGLRAFFENAAEDLEKTSENLKLGKFTHSRTQIKGVSQNINYTTVALLPILTSIFEHIAQHQFGVDLLLSDVQVSCYHILCSLYSLGTGKNIYVERQRPALGECLASLAAAIPVAFLEPSLNRHNPLSVFNTKTPRERSILGMPDKVEDMCPDIPQLEGLMKEINDLAESGARYTEMPHVIEVILPMLCNYLSYWWERGPENLPPSTGPCCTKVTSEHLSLILGNILKIINNNLGIDEASWMKRIAVYAQPIISKARPDLLRSHFIPTLEKLKKKAVKTVQEEEQLKTDGKGDTQEAELLILDEFAVLCRDLYAFYPMLIRYVDNNRSNWLKSPDPDSDQLFRMVAEVFILWCKSHNFKREEQNFVIQNEINNLAFLTGDSKSKMSKSGGQDQERKKTKRRGDLYSIQTSLIVAALKKMLPIGLNMCTPGDQELISLAKSRYSCRDTDEEVKEHLRNNLHLQEKSDDPAVKWQLNLYKDVLRNDEPSNPEKTVERVQSISAALFHLEQVEQPLRSKKAVWHKLLSKQRKRAVVACFRMAPLYNLPRHRSINLFLHGYQRFWIETEAHFFEEKLVQDLAKSPRVEDEEEEETERQPDPLHQIILHFSRNALTERSKLEDDPLYTSYSSMMAKSCQSGEDEEEEEDKEKTFEEKEMEKQKTLYQQARLHERGAAEMVLQMISASKGEMSPMVVETLKLGIAILNGGNAGVQQKMLDYLKEKKDAGFFQSLSGLMQSCSVLDLNAFERQNKAEGLGMVTEEGTLIVRERGEKVLQNDEFTQDLFRFLQLLCEGHNSDFQNFLRTQMGNTTTVNIIISTVDYLLRLQESISDFYWYYSGKDIIDESGQHNFSKALAVTKQIFNSLTEYIQGPCIGNQQSLAHSRLWDAVVGFLHVFANMQMKLSQDSSQIELLKELLDLLQDMVVMLLSLLEGNVVNGTIGKQMVDTLVESSTNVEMILKFFDMFLKLKDLTSSDTFKEYDPDGKGIISRKEFQKAMEGLKQYTQSEIDFLLSCTEADENDMFNYVDFVERFHEPAKDIGFNVAVLLTNLSEHMPNDSRLKSLLDPAESVLNYFEPYLGRIEIMGGAKKIERVYFEISESSRTQWEKPQVKESKRQFIFDVVNEGGEQEKMELFVNFCEDTIFEMQLASQISESDSTDRPEEEEEEDEDSAYSIETEGEEEEKSFESASAFTMACVSVKRNVTKFLKRATLKNLRKQYRNVKKMSAKELVKVFFS	orientation_not_applicable	2512	head	extracellular_type_not_applicable	4179	2511	1667	0.6010052656773576	0.5164541341011929	2351	NHYEQ	WKYYC	0	1	no	0.028173	0.9718270115069834
A2AGL3	RYR3_MOUSE	Ryanodine receptor 3 (RYR-3) (RyR3) (Brain ryanodine receptor-calcium release channel) (Brain-type ryanodine receptor) (Type 3 ryanodine receptor)	Ryr3	Mus musculus (Mouse)	4863	MAEAGEGGEDEIQFLRTEDEVVLQCIANIHKEQRKFCLAAEGLGNRLCFLEPTSEAKYIPPDLCVCNFVLEQSLSVRALQEMLANTVENGGEGAAQGGGHRTLLYGHAILLRHSFSGMYLTCLTTSRSQTDKLAFDVGLREHATGEACWWTIHPASKQRSEGEKVRIGDDLILVSVSSERYLHLSISNGSIQVDASFMQTLWNVHPTCSGSSIEEGYLLGGHVVRLFHGHDECLTIPSTDQNDSQHRRVFYEAGGAGTRARSLWRVEPLRISWSGSNIRWGQAFRLRHLTTGHYLALTEDQGLLLQDRGKSDTKSTAFSFRASKEIKEKLDSSHKRDMEGMGVPEIKYGDSVCFVQHVASGLWVTYKAQDAKTSRLGPLKRKVILHQEGHMDDGLTLQRCQQEESQAARIIRNTTALFSQFVSGNNRTTAPVALPTEEVLQTLQDLIAYFQPPEDEMQHEDKQNKLRSLKNRQNLFKEEGMLALVLNCIDRLNIYNSVAHFAGIVREESGMAWKEILNLLYKLLAALIRGNRNNCAQFSNNLDWLISKLDRLESSSGILEVLHCILIESPEALNLIAEGHIKSIISLLDKHGRNHKVLDVLCSLCLCNGVAVRANQNLICDNLLPRRNLLLQTRLINDVTSIRPNIFLGVAEGSPQYKKWYFELIIDQVEPFLTAEPTHLRVGWASSSGYAPYPGGGEGWGGNGVGDDLYSYGFDGLHLWSGRIPRAVASINQHLLKSDDVVSCCLDLGVPSISFRINGQPVQGMFENFNTDGLFFPVMSFSAGVKVRFLMGGRHGEFKFLPPSGYAPCYEALLPKEKMRLEPVKEYKRDADGVRDLLGTTQFLSQASFIPCPIDTSQVVLPLHLEKIRDRLAENIHELWGMNKIELGWTYGKVRDDNKRQHPCLVEFSKLPETEKNYNLQMSTETLKTLLALGCHIAHVNPAAEEDLKKVKLPKNYMMSNGYKPAPLDLSDVKLLPPQEILVDKLAENAHNVWAKDRIKQGWTYGIQQDLKNKRNPRLVPYALLDERTKKSNRDSLREAVRTFVGYGYNIEPSDQELADPTVEKVSIDKIRFFRVERSYAVKSGKWYFEFEVVTGGDMRVGWARPGCRPDIELGADDQAFVFEGSRGQRWHQGSGYFGRTWQPGDVVGCMINLDDASMVFTLNGELLITNKGSELAFADYEIENGFVPICSLGLSQIGRMNLGTDASTFKFYTMCGLQEGFEPFAVNMNRDVAVWFSKRLPTFVNVPKDHPHIEVVRIDGTMDSPPCLKVTHKTFGTQNSNANMIYCRLSMPVECHSSFSHSPCLDSEAFQKRKQMQEILSHTTTQCYYAIRIFAGQDPSCVWVGWVTPDYHLYSEKFDLNKNCTVTVTLGDERGRVHESVKRSNCYMVWGGDIVASSQRSSRSNVDLEIGCLLDLAMGMLSFSANGKELGTCYQVEPNTKVFPAVFLQPTSTSLFQFELGKLKNAMPLSAAIFKSEEKNPTPQCPPRLDVQTIQPVLWSRMPSSFLKVETERVSERHGWVVQCLEPLQMMALHIPEENRCVDILELCEQEDLMQFHYHTLRLYSAVCALGNSRVASALCSHVDLSQLFYAIDNKYLPGLLRSGFYDLLISIHLANAKERKLMMKNEYIIPITSATRNIRLYPDESKRHGLPGVGLRTCLKPGFRFSTPCFVVTSEDHQKQSPEIPLQILKTKALSMLTEAVHCSGAHIRDPVGGSVEFQFVPVLKLIGTLLVMGVFDDDDVRQILLLIDPSVFGEHSGETEEGVEKEVTHAEEKAVEAGEKACKEAPVKGLLQTRLPESVKLQMCELLSYLCDCELQHRVEAIVAFGDIYVSKLQANQKFRYNELMQALNMSAALTARKTREFRSPPQEQINMLLNFHLGENCPCPEEIREELYDFHEDLLVHCGVPLEEEEEEEEDTSWTGKLCALVYKIKGPPKPEKEQPTEEEKPYPTTLKELVSQTMIRWAQENQIQDAELVRMMFNLLRRQYDSIGELLQALRKTYTISQASVNDTINLLAALGQIRSLLSVRMGREEELLMINGLGDIMNNKVFYQHPNLMRVLGMHETVMEVMVNVLGTEKSQIAFPKMVASCCRFLCYFCRISRQNQKAMFEHLSYLLENSSVGLASPSMRGSTPLDVAASSVMDNNELALGLEEPDLEKVVTYLAGCGLQSCPMLLARGYPDVGWNPIEGERYLSFLRFAVFVNSESVEENASVVVKLLIRRPECFGPALRGEGGNGLLAAMQGAIKISENPALDLPSQGYKTEVTQDDGEEEEIVHMGNAIMSFYSALIDLLGRCAPEMHLIQTGKGEAIRIRSILRSLVPTEDLVGIISIPLKLPSLNKDGSVSEPDMAANFCPDHKAPMVLFLDRVYGIKDQTFLLHLLEVGFLPDLRASASLDTVSLSTTEAALALNRYLCSAVLPLLTRCAPLFSGTEHCTSLIDSTLQTIYRLSKGRSLTKAQRDTIEECLLAICNHLRPSMLQQLLRRLVFDVPQLSEYCKMPLKLLTNHYEQCWKYYCLPSGWGSYGLAVEEELHLTEKLFWGIFDSLSHKKYDLDLFRMALPCLSAIAGALPPDYLDTRITATLEKQVSVDADGNFDPKPINTMNFSLPEKLEYIVTKYAEHSHDKWACDKSHSGWKYGISLDENVKTHPLIRPFKTLTEKEKEIYRWPARESLKTMLAVGWTVERTKEGEALVQQRENEKLRCVSQTNQGNSYSPAPLDLSNVVLSRELQGMVEVVAENYHNIWAKKKKLELESKGGGSHPLLVPYDTLTAKEKFRDREKAQDLFKFLQVNGILVSRGMKDLELDASSMEKRFAYKFLKKILKYVDAAQEFIAHLEAIVSSGKTEKSPHDQEIKFFAKVLLPLVDQYFTNHRLYFLSSPLKPLSSSGYASHKEKEMVASLFCKLAALVRHRISLFGSDSTTMVSCLHILAQTLDTRTVMKSGSELVKAGLRAFFENAAEDLEKTSENLKLGKFTHSRTQIKGVSQNINYTTVALLPILTSIFEHIAQHQFGVDLLLSDVQVSCYHILCSLYSLGTGKNIYVERQRPALGECLASLAAAIPVAFLEPSLNRHNPLSVFNTKTPRERSILGMPDKVEDMCPDIPQLEGLMKEINDLAESGARYTEMPHVIEVILPMLCNYLSYWWERGPENLPPSTGPCCTKVTSEHLSLILGNILKIINNNLGIDEASWMKRIAVYAQPIISKARPDLLRSHFIPTLEKLKKKAVKTVQEEEQLKTDGKGDTQEAELLILDEFAVLCRDLYAFYPMLIRYVDNNRSNWLKSPDPDSDQLFRMVAEVFILWCKSHNFKREEQNFVIQNEINNLAFLTGDSKSKMSKSGGQDQERKKTKRRGDLYSIQTSLIVAALKKMLPIGLNMCTPGDQELISLAKSRYSCRDTDEEVKEHLRNNLHLQEKSDDPAVKWQLNLYKDVLRNDEPSNPEKTVERVQSISAALFHLEQVEQPLRSKKAVWHKLLSKQRKRAVVACFRMAPLYNLPRHRSINLFLHGYQRFWIETEAHFFEEKLVQDLAKSPRVEDEEEEETERQPDPLHQIILHFSRNALTERSKLEDDPLYTSYSSMMAKSCQSGEDEEEEEDKEKTFEEKEMEKQKTLYQQARLHERGAAEMVLQMISASKGEMSPMVVETLKLGIAILNGGNAGVQQKMLDYLKEKKDAGFFQSLSGLMQSCSVLDLNAFERQNKAEGLGMVTEEGTLIVRERGEKVLQNDEFTQDLFRFLQLLCEGHNSDFQNFLRTQMGNTTTVNIIISTVDYLLRLQESISDFYWYYSGKDIIDESGQHNFSKALAVTKQIFNSLTEYIQGPCIGNQQSLAHSRLWDAVVGFLHVFANMQMKLSQDSSQIELLKELLDLLQDMVVMLLSLLEGNVVNGTIGKQMVDTLVESSTNVEMILKFFDMFLKLKDLTSSDTFKEYDPDGKGIISRKEFQKAMEGLKQYTQSEIDFLLSCTEADENDMFNYVDFVERFHEPAKDIGFNVAVLLTNLSEHMPNDSRLKSLLDPAESVLNYFEPYLGRIEIMGGAKKIERVYFEISESSRTQWEKPQVKESKRQFIFDVVNEGGEQEKMELFVNFCEDTIFEMQLASQISESDSTDRPEEEEEEDEDSAYSIETEGEEEEKSFESASAFTMACVSVKRNVTKFLKRATLKNLRKQYRNVKKMSAKELVKVFFSFFWMLFVGLFQLLFTIFGGIFQILWNTVFGGGLVEGAKNIRVTKILGDMPDPTQFGIHDDVIETDRAEVTEPGVTTELVHFVKGEAGDTDIMSDLFGIHSKKEGGLKQGPEVGLGDLSEIIGKDEPPTLESTVRKKRKAQAAEMKAVHEAEGKAESEKADMEDREKEDKIKEEGQTDYLWADVTVKKTRRRGQKAEKPEAFMANFFKGLEIYQTKLLHYLARNFYNLRFLALFVAFAINFILLFYKVTEEPLEEETEDVANLWNSFNDDDEEEAMVFFVLQESTGYMAPTLRALAIVHTIISLVCVVGYYCLKVPLVVFKREKEIARKLEFDGLYITEQPSEDDIKGQWDRLVINTPSFPNNYWDKFVKRKVINKYGDLYGAERIAELLGLDKNALDFSPVEEAKAEAASLVSWLSSIDMKYHIWKLGVVFTDNSFLYLAWYTTMSVLGHYNNFFFAAHLLDIAMGFKTLRTILSSVTHNGKQLVLTVGLLAVVVYLYTVVAFNFFRKFYNKSEDDDEPDMKCDDMMTCYLFHMYVGVRAGGGIGDEIEDPAGDPYEMYRIVFDITFFFFVIVILLAIIQGLIIDAFGELRDQQEQVREDMETKCFICGIGNDYFDTTPHGFETHTLQEHNLANYLFFLMYLINKDETEHTGQESYVWKMYQERCWDFFPAGDCFRKQYEDQLG	NA	multi	1	4179	Cytoplasmic	MAEAGEGGEDEIQFLRTEDEVVLQCIANIHKEQRKFCLAAEGLGNRLCFLEPTSEAKYIPPDLCVCNFVLEQSLSVRALQEMLANTVENGGEGAAQGGGHRTLLYGHAILLRHSFSGMYLTCLTTSRSQTDKLAFDVGLREHATGEACWWTIHPASKQRSEGEKVRIGDDLILVSVSSERYLHLSISNGSIQVDASFMQTLWNVHPTCSGSSIEEGYLLGGHVVRLFHGHDECLTIPSTDQNDSQHRRVFYEAGGAGTRARSLWRVEPLRISWSGSNIRWGQAFRLRHLTTGHYLALTEDQGLLLQDRGKSDTKSTAFSFRASKEIKEKLDSSHKRDMEGMGVPEIKYGDSVCFVQHVASGLWVTYKAQDAKTSRLGPLKRKVILHQEGHMDDGLTLQRCQQEESQAARIIRNTTALFSQFVSGNNRTTAPVALPTEEVLQTLQDLIAYFQPPEDEMQHEDKQNKLRSLKNRQNLFKEEGMLALVLNCIDRLNIYNSVAHFAGIVREESGMAWKEILNLLYKLLAALIRGNRNNCAQFSNNLDWLISKLDRLESSSGILEVLHCILIESPEALNLIAEGHIKSIISLLDKHGRNHKVLDVLCSLCLCNGVAVRANQNLICDNLLPRRNLLLQTRLINDVTSIRPNIFLGVAEGSPQYKKWYFELIIDQVEPFLTAEPTHLRVGWASSSGYAPYPGGGEGWGGNGVGDDLYSYGFDGLHLWSGRIPRAVASINQHLLKSDDVVSCCLDLGVPSISFRINGQPVQGMFENFNTDGLFFPVMSFSAGVKVRFLMGGRHGEFKFLPPSGYAPCYEALLPKEKMRLEPVKEYKRDADGVRDLLGTTQFLSQASFIPCPIDTSQVVLPLHLEKIRDRLAENIHELWGMNKIELGWTYGKVRDDNKRQHPCLVEFSKLPETEKNYNLQMSTETLKTLLALGCHIAHVNPAAEEDLKKVKLPKNYMMSNGYKPAPLDLSDVKLLPPQEILVDKLAENAHNVWAKDRIKQGWTYGIQQDLKNKRNPRLVPYALLDERTKKSNRDSLREAVRTFVGYGYNIEPSDQELADPTVEKVSIDKIRFFRVERSYAVKSGKWYFEFEVVTGGDMRVGWARPGCRPDIELGADDQAFVFEGSRGQRWHQGSGYFGRTWQPGDVVGCMINLDDASMVFTLNGELLITNKGSELAFADYEIENGFVPICSLGLSQIGRMNLGTDASTFKFYTMCGLQEGFEPFAVNMNRDVAVWFSKRLPTFVNVPKDHPHIEVVRIDGTMDSPPCLKVTHKTFGTQNSNANMIYCRLSMPVECHSSFSHSPCLDSEAFQKRKQMQEILSHTTTQCYYAIRIFAGQDPSCVWVGWVTPDYHLYSEKFDLNKNCTVTVTLGDERGRVHESVKRSNCYMVWGGDIVASSQRSSRSNVDLEIGCLLDLAMGMLSFSANGKELGTCYQVEPNTKVFPAVFLQPTSTSLFQFELGKLKNAMPLSAAIFKSEEKNPTPQCPPRLDVQTIQPVLWSRMPSSFLKVETERVSERHGWVVQCLEPLQMMALHIPEENRCVDILELCEQEDLMQFHYHTLRLYSAVCALGNSRVASALCSHVDLSQLFYAIDNKYLPGLLRSGFYDLLISIHLANAKERKLMMKNEYIIPITSATRNIRLYPDESKRHGLPGVGLRTCLKPGFRFSTPCFVVTSEDHQKQSPEIPLQILKTKALSMLTEAVHCSGAHIRDPVGGSVEFQFVPVLKLIGTLLVMGVFDDDDVRQILLLIDPSVFGEHSGETEEGVEKEVTHAEEKAVEAGEKACKEAPVKGLLQTRLPESVKLQMCELLSYLCDCELQHRVEAIVAFGDIYVSKLQANQKFRYNELMQALNMSAALTARKTREFRSPPQEQINMLLNFHLGENCPCPEEIREELYDFHEDLLVHCGVPLEEEEEEEEDTSWTGKLCALVYKIKGPPKPEKEQPTEEEKPYPTTLKELVSQTMIRWAQENQIQDAELVRMMFNLLRRQYDSIGELLQALRKTYTISQASVNDTINLLAALGQIRSLLSVRMGREEELLMINGLGDIMNNKVFYQHPNLMRVLGMHETVMEVMVNVLGTEKSQIAFPKMVASCCRFLCYFCRISRQNQKAMFEHLSYLLENSSVGLASPSMRGSTPLDVAASSVMDNNELALGLEEPDLEKVVTYLAGCGLQSCPMLLARGYPDVGWNPIEGERYLSFLRFAVFVNSESVEENASVVVKLLIRRPECFGPALRGEGGNGLLAAMQGAIKISENPALDLPSQGYKTEVTQDDGEEEEIVHMGNAIMSFYSALIDLLGRCAPEMHLIQTGKGEAIRIRSILRSLVPTEDLVGIISIPLKLPSLNKDGSVSEPDMAANFCPDHKAPMVLFLDRVYGIKDQTFLLHLLEVGFLPDLRASASLDTVSLSTTEAALALNRYLCSAVLPLLTRCAPLFSGTEHCTSLIDSTLQTIYRLSKGRSLTKAQRDTIEECLLAICNHLRPSMLQQLLRRLVFDVPQLSEYCKMPLKLLTNHYEQCWKYYCLPSGWGSYGLAVEEELHLTEKLFWGIFDSLSHKKYDLDLFRMALPCLSAIAGALPPDYLDTRITATLEKQVSVDADGNFDPKPINTMNFSLPEKLEYIVTKYAEHSHDKWACDKSHSGWKYGISLDENVKTHPLIRPFKTLTEKEKEIYRWPARESLKTMLAVGWTVERTKEGEALVQQRENEKLRCVSQTNQGNSYSPAPLDLSNVVLSRELQGMVEVVAENYHNIWAKKKKLELESKGGGSHPLLVPYDTLTAKEKFRDREKAQDLFKFLQVNGILVSRGMKDLELDASSMEKRFAYKFLKKILKYVDAAQEFIAHLEAIVSSGKTEKSPHDQEIKFFAKVLLPLVDQYFTNHRLYFLSSPLKPLSSSGYASHKEKEMVASLFCKLAALVRHRISLFGSDSTTMVSCLHILAQTLDTRTVMKSGSELVKAGLRAFFENAAEDLEKTSENLKLGKFTHSRTQIKGVSQNINYTTVALLPILTSIFEHIAQHQFGVDLLLSDVQVSCYHILCSLYSLGTGKNIYVERQRPALGECLASLAAAIPVAFLEPSLNRHNPLSVFNTKTPRERSILGMPDKVEDMCPDIPQLEGLMKEINDLAESGARYTEMPHVIEVILPMLCNYLSYWWERGPENLPPSTGPCCTKVTSEHLSLILGNILKIINNNLGIDEASWMKRIAVYAQPIISKARPDLLRSHFIPTLEKLKKKAVKTVQEEEQLKTDGKGDTQEAELLILDEFAVLCRDLYAFYPMLIRYVDNNRSNWLKSPDPDSDQLFRMVAEVFILWCKSHNFKREEQNFVIQNEINNLAFLTGDSKSKMSKSGGQDQERKKTKRRGDLYSIQTSLIVAALKKMLPIGLNMCTPGDQELISLAKSRYSCRDTDEEVKEHLRNNLHLQEKSDDPAVKWQLNLYKDVLRNDEPSNPEKTVERVQSISAALFHLEQVEQPLRSKKAVWHKLLSKQRKRAVVACFRMAPLYNLPRHRSINLFLHGYQRFWIETEAHFFEEKLVQDLAKSPRVEDEEEEETERQPDPLHQIILHFSRNALTERSKLEDDPLYTSYSSMMAKSCQSGEDEEEEEDKEKTFEEKEMEKQKTLYQQARLHERGAAEMVLQMISASKGEMSPMVVETLKLGIAILNGGNAGVQQKMLDYLKEKKDAGFFQSLSGLMQSCSVLDLNAFERQNKAEGLGMVTEEGTLIVRERGEKVLQNDEFTQDLFRFLQLLCEGHNSDFQNFLRTQMGNTTTVNIIISTVDYLLRLQESISDFYWYYSGKDIIDESGQHNFSKALAVTKQIFNSLTEYIQGPCIGNQQSLAHSRLWDAVVGFLHVFANMQMKLSQDSSQIELLKELLDLLQDMVVMLLSLLEGNVVNGTIGKQMVDTLVESSTNVEMILKFFDMFLKLKDLTSSDTFKEYDPDGKGIISRKEFQKAMEGLKQYTQSEIDFLLSCTEADENDMFNYVDFVERFHEPAKDIGFNVAVLLTNLSEHMPNDSRLKSLLDPAESVLNYFEPYLGRIEIMGGAKKIERVYFEISESSRTQWEKPQVKESKRQFIFDVVNEGGEQEKMELFVNFCEDTIFEMQLASQISESDSTDRPEEEEEEDEDSAYSIETEGEEEEKSFESASAFTMACVSVKRNVTKFLKRATLKNLRKQYRNVKKMSAKELVKVFFS	orientation_not_applicable	2517	head	extracellular_type_not_applicable	4179	2516	1662	0.6022020105313547	0.5174825174825175	2346	CWKYY	LPSGW	1	0	no	0.0258491	0.9741508633165217
A2AGL3	RYR3_MOUSE	Ryanodine receptor 3 (RYR-3) (RyR3) (Brain ryanodine receptor-calcium release channel) (Brain-type ryanodine receptor) (Type 3 ryanodine receptor)	Ryr3	Mus musculus (Mouse)	4863	MAEAGEGGEDEIQFLRTEDEVVLQCIANIHKEQRKFCLAAEGLGNRLCFLEPTSEAKYIPPDLCVCNFVLEQSLSVRALQEMLANTVENGGEGAAQGGGHRTLLYGHAILLRHSFSGMYLTCLTTSRSQTDKLAFDVGLREHATGEACWWTIHPASKQRSEGEKVRIGDDLILVSVSSERYLHLSISNGSIQVDASFMQTLWNVHPTCSGSSIEEGYLLGGHVVRLFHGHDECLTIPSTDQNDSQHRRVFYEAGGAGTRARSLWRVEPLRISWSGSNIRWGQAFRLRHLTTGHYLALTEDQGLLLQDRGKSDTKSTAFSFRASKEIKEKLDSSHKRDMEGMGVPEIKYGDSVCFVQHVASGLWVTYKAQDAKTSRLGPLKRKVILHQEGHMDDGLTLQRCQQEESQAARIIRNTTALFSQFVSGNNRTTAPVALPTEEVLQTLQDLIAYFQPPEDEMQHEDKQNKLRSLKNRQNLFKEEGMLALVLNCIDRLNIYNSVAHFAGIVREESGMAWKEILNLLYKLLAALIRGNRNNCAQFSNNLDWLISKLDRLESSSGILEVLHCILIESPEALNLIAEGHIKSIISLLDKHGRNHKVLDVLCSLCLCNGVAVRANQNLICDNLLPRRNLLLQTRLINDVTSIRPNIFLGVAEGSPQYKKWYFELIIDQVEPFLTAEPTHLRVGWASSSGYAPYPGGGEGWGGNGVGDDLYSYGFDGLHLWSGRIPRAVASINQHLLKSDDVVSCCLDLGVPSISFRINGQPVQGMFENFNTDGLFFPVMSFSAGVKVRFLMGGRHGEFKFLPPSGYAPCYEALLPKEKMRLEPVKEYKRDADGVRDLLGTTQFLSQASFIPCPIDTSQVVLPLHLEKIRDRLAENIHELWGMNKIELGWTYGKVRDDNKRQHPCLVEFSKLPETEKNYNLQMSTETLKTLLALGCHIAHVNPAAEEDLKKVKLPKNYMMSNGYKPAPLDLSDVKLLPPQEILVDKLAENAHNVWAKDRIKQGWTYGIQQDLKNKRNPRLVPYALLDERTKKSNRDSLREAVRTFVGYGYNIEPSDQELADPTVEKVSIDKIRFFRVERSYAVKSGKWYFEFEVVTGGDMRVGWARPGCRPDIELGADDQAFVFEGSRGQRWHQGSGYFGRTWQPGDVVGCMINLDDASMVFTLNGELLITNKGSELAFADYEIENGFVPICSLGLSQIGRMNLGTDASTFKFYTMCGLQEGFEPFAVNMNRDVAVWFSKRLPTFVNVPKDHPHIEVVRIDGTMDSPPCLKVTHKTFGTQNSNANMIYCRLSMPVECHSSFSHSPCLDSEAFQKRKQMQEILSHTTTQCYYAIRIFAGQDPSCVWVGWVTPDYHLYSEKFDLNKNCTVTVTLGDERGRVHESVKRSNCYMVWGGDIVASSQRSSRSNVDLEIGCLLDLAMGMLSFSANGKELGTCYQVEPNTKVFPAVFLQPTSTSLFQFELGKLKNAMPLSAAIFKSEEKNPTPQCPPRLDVQTIQPVLWSRMPSSFLKVETERVSERHGWVVQCLEPLQMMALHIPEENRCVDILELCEQEDLMQFHYHTLRLYSAVCALGNSRVASALCSHVDLSQLFYAIDNKYLPGLLRSGFYDLLISIHLANAKERKLMMKNEYIIPITSATRNIRLYPDESKRHGLPGVGLRTCLKPGFRFSTPCFVVTSEDHQKQSPEIPLQILKTKALSMLTEAVHCSGAHIRDPVGGSVEFQFVPVLKLIGTLLVMGVFDDDDVRQILLLIDPSVFGEHSGETEEGVEKEVTHAEEKAVEAGEKACKEAPVKGLLQTRLPESVKLQMCELLSYLCDCELQHRVEAIVAFGDIYVSKLQANQKFRYNELMQALNMSAALTARKTREFRSPPQEQINMLLNFHLGENCPCPEEIREELYDFHEDLLVHCGVPLEEEEEEEEDTSWTGKLCALVYKIKGPPKPEKEQPTEEEKPYPTTLKELVSQTMIRWAQENQIQDAELVRMMFNLLRRQYDSIGELLQALRKTYTISQASVNDTINLLAALGQIRSLLSVRMGREEELLMINGLGDIMNNKVFYQHPNLMRVLGMHETVMEVMVNVLGTEKSQIAFPKMVASCCRFLCYFCRISRQNQKAMFEHLSYLLENSSVGLASPSMRGSTPLDVAASSVMDNNELALGLEEPDLEKVVTYLAGCGLQSCPMLLARGYPDVGWNPIEGERYLSFLRFAVFVNSESVEENASVVVKLLIRRPECFGPALRGEGGNGLLAAMQGAIKISENPALDLPSQGYKTEVTQDDGEEEEIVHMGNAIMSFYSALIDLLGRCAPEMHLIQTGKGEAIRIRSILRSLVPTEDLVGIISIPLKLPSLNKDGSVSEPDMAANFCPDHKAPMVLFLDRVYGIKDQTFLLHLLEVGFLPDLRASASLDTVSLSTTEAALALNRYLCSAVLPLLTRCAPLFSGTEHCTSLIDSTLQTIYRLSKGRSLTKAQRDTIEECLLAICNHLRPSMLQQLLRRLVFDVPQLSEYCKMPLKLLTNHYEQCWKYYCLPSGWGSYGLAVEEELHLTEKLFWGIFDSLSHKKYDLDLFRMALPCLSAIAGALPPDYLDTRITATLEKQVSVDADGNFDPKPINTMNFSLPEKLEYIVTKYAEHSHDKWACDKSHSGWKYGISLDENVKTHPLIRPFKTLTEKEKEIYRWPARESLKTMLAVGWTVERTKEGEALVQQRENEKLRCVSQTNQGNSYSPAPLDLSNVVLSRELQGMVEVVAENYHNIWAKKKKLELESKGGGSHPLLVPYDTLTAKEKFRDREKAQDLFKFLQVNGILVSRGMKDLELDASSMEKRFAYKFLKKILKYVDAAQEFIAHLEAIVSSGKTEKSPHDQEIKFFAKVLLPLVDQYFTNHRLYFLSSPLKPLSSSGYASHKEKEMVASLFCKLAALVRHRISLFGSDSTTMVSCLHILAQTLDTRTVMKSGSELVKAGLRAFFENAAEDLEKTSENLKLGKFTHSRTQIKGVSQNINYTTVALLPILTSIFEHIAQHQFGVDLLLSDVQVSCYHILCSLYSLGTGKNIYVERQRPALGECLASLAAAIPVAFLEPSLNRHNPLSVFNTKTPRERSILGMPDKVEDMCPDIPQLEGLMKEINDLAESGARYTEMPHVIEVILPMLCNYLSYWWERGPENLPPSTGPCCTKVTSEHLSLILGNILKIINNNLGIDEASWMKRIAVYAQPIISKARPDLLRSHFIPTLEKLKKKAVKTVQEEEQLKTDGKGDTQEAELLILDEFAVLCRDLYAFYPMLIRYVDNNRSNWLKSPDPDSDQLFRMVAEVFILWCKSHNFKREEQNFVIQNEINNLAFLTGDSKSKMSKSGGQDQERKKTKRRGDLYSIQTSLIVAALKKMLPIGLNMCTPGDQELISLAKSRYSCRDTDEEVKEHLRNNLHLQEKSDDPAVKWQLNLYKDVLRNDEPSNPEKTVERVQSISAALFHLEQVEQPLRSKKAVWHKLLSKQRKRAVVACFRMAPLYNLPRHRSINLFLHGYQRFWIETEAHFFEEKLVQDLAKSPRVEDEEEEETERQPDPLHQIILHFSRNALTERSKLEDDPLYTSYSSMMAKSCQSGEDEEEEEDKEKTFEEKEMEKQKTLYQQARLHERGAAEMVLQMISASKGEMSPMVVETLKLGIAILNGGNAGVQQKMLDYLKEKKDAGFFQSLSGLMQSCSVLDLNAFERQNKAEGLGMVTEEGTLIVRERGEKVLQNDEFTQDLFRFLQLLCEGHNSDFQNFLRTQMGNTTTVNIIISTVDYLLRLQESISDFYWYYSGKDIIDESGQHNFSKALAVTKQIFNSLTEYIQGPCIGNQQSLAHSRLWDAVVGFLHVFANMQMKLSQDSSQIELLKELLDLLQDMVVMLLSLLEGNVVNGTIGKQMVDTLVESSTNVEMILKFFDMFLKLKDLTSSDTFKEYDPDGKGIISRKEFQKAMEGLKQYTQSEIDFLLSCTEADENDMFNYVDFVERFHEPAKDIGFNVAVLLTNLSEHMPNDSRLKSLLDPAESVLNYFEPYLGRIEIMGGAKKIERVYFEISESSRTQWEKPQVKESKRQFIFDVVNEGGEQEKMELFVNFCEDTIFEMQLASQISESDSTDRPEEEEEEDEDSAYSIETEGEEEEKSFESASAFTMACVSVKRNVTKFLKRATLKNLRKQYRNVKKMSAKELVKVFFSFFWMLFVGLFQLLFTIFGGIFQILWNTVFGGGLVEGAKNIRVTKILGDMPDPTQFGIHDDVIETDRAEVTEPGVTTELVHFVKGEAGDTDIMSDLFGIHSKKEGGLKQGPEVGLGDLSEIIGKDEPPTLESTVRKKRKAQAAEMKAVHEAEGKAESEKADMEDREKEDKIKEEGQTDYLWADVTVKKTRRRGQKAEKPEAFMANFFKGLEIYQTKLLHYLARNFYNLRFLALFVAFAINFILLFYKVTEEPLEEETEDVANLWNSFNDDDEEEAMVFFVLQESTGYMAPTLRALAIVHTIISLVCVVGYYCLKVPLVVFKREKEIARKLEFDGLYITEQPSEDDIKGQWDRLVINTPSFPNNYWDKFVKRKVINKYGDLYGAERIAELLGLDKNALDFSPVEEAKAEAASLVSWLSSIDMKYHIWKLGVVFTDNSFLYLAWYTTMSVLGHYNNFFFAAHLLDIAMGFKTLRTILSSVTHNGKQLVLTVGLLAVVVYLYTVVAFNFFRKFYNKSEDDDEPDMKCDDMMTCYLFHMYVGVRAGGGIGDEIEDPAGDPYEMYRIVFDITFFFFVIVILLAIIQGLIIDAFGELRDQQEQVREDMETKCFICGIGNDYFDTTPHGFETHTLQEHNLANYLFFLMYLINKDETEHTGQESYVWKMYQERCWDFFPAGDCFRKQYEDQLG	NA	multi	1	4179	Cytoplasmic	MAEAGEGGEDEIQFLRTEDEVVLQCIANIHKEQRKFCLAAEGLGNRLCFLEPTSEAKYIPPDLCVCNFVLEQSLSVRALQEMLANTVENGGEGAAQGGGHRTLLYGHAILLRHSFSGMYLTCLTTSRSQTDKLAFDVGLREHATGEACWWTIHPASKQRSEGEKVRIGDDLILVSVSSERYLHLSISNGSIQVDASFMQTLWNVHPTCSGSSIEEGYLLGGHVVRLFHGHDECLTIPSTDQNDSQHRRVFYEAGGAGTRARSLWRVEPLRISWSGSNIRWGQAFRLRHLTTGHYLALTEDQGLLLQDRGKSDTKSTAFSFRASKEIKEKLDSSHKRDMEGMGVPEIKYGDSVCFVQHVASGLWVTYKAQDAKTSRLGPLKRKVILHQEGHMDDGLTLQRCQQEESQAARIIRNTTALFSQFVSGNNRTTAPVALPTEEVLQTLQDLIAYFQPPEDEMQHEDKQNKLRSLKNRQNLFKEEGMLALVLNCIDRLNIYNSVAHFAGIVREESGMAWKEILNLLYKLLAALIRGNRNNCAQFSNNLDWLISKLDRLESSSGILEVLHCILIESPEALNLIAEGHIKSIISLLDKHGRNHKVLDVLCSLCLCNGVAVRANQNLICDNLLPRRNLLLQTRLINDVTSIRPNIFLGVAEGSPQYKKWYFELIIDQVEPFLTAEPTHLRVGWASSSGYAPYPGGGEGWGGNGVGDDLYSYGFDGLHLWSGRIPRAVASINQHLLKSDDVVSCCLDLGVPSISFRINGQPVQGMFENFNTDGLFFPVMSFSAGVKVRFLMGGRHGEFKFLPPSGYAPCYEALLPKEKMRLEPVKEYKRDADGVRDLLGTTQFLSQASFIPCPIDTSQVVLPLHLEKIRDRLAENIHELWGMNKIELGWTYGKVRDDNKRQHPCLVEFSKLPETEKNYNLQMSTETLKTLLALGCHIAHVNPAAEEDLKKVKLPKNYMMSNGYKPAPLDLSDVKLLPPQEILVDKLAENAHNVWAKDRIKQGWTYGIQQDLKNKRNPRLVPYALLDERTKKSNRDSLREAVRTFVGYGYNIEPSDQELADPTVEKVSIDKIRFFRVERSYAVKSGKWYFEFEVVTGGDMRVGWARPGCRPDIELGADDQAFVFEGSRGQRWHQGSGYFGRTWQPGDVVGCMINLDDASMVFTLNGELLITNKGSELAFADYEIENGFVPICSLGLSQIGRMNLGTDASTFKFYTMCGLQEGFEPFAVNMNRDVAVWFSKRLPTFVNVPKDHPHIEVVRIDGTMDSPPCLKVTHKTFGTQNSNANMIYCRLSMPVECHSSFSHSPCLDSEAFQKRKQMQEILSHTTTQCYYAIRIFAGQDPSCVWVGWVTPDYHLYSEKFDLNKNCTVTVTLGDERGRVHESVKRSNCYMVWGGDIVASSQRSSRSNVDLEIGCLLDLAMGMLSFSANGKELGTCYQVEPNTKVFPAVFLQPTSTSLFQFELGKLKNAMPLSAAIFKSEEKNPTPQCPPRLDVQTIQPVLWSRMPSSFLKVETERVSERHGWVVQCLEPLQMMALHIPEENRCVDILELCEQEDLMQFHYHTLRLYSAVCALGNSRVASALCSHVDLSQLFYAIDNKYLPGLLRSGFYDLLISIHLANAKERKLMMKNEYIIPITSATRNIRLYPDESKRHGLPGVGLRTCLKPGFRFSTPCFVVTSEDHQKQSPEIPLQILKTKALSMLTEAVHCSGAHIRDPVGGSVEFQFVPVLKLIGTLLVMGVFDDDDVRQILLLIDPSVFGEHSGETEEGVEKEVTHAEEKAVEAGEKACKEAPVKGLLQTRLPESVKLQMCELLSYLCDCELQHRVEAIVAFGDIYVSKLQANQKFRYNELMQALNMSAALTARKTREFRSPPQEQINMLLNFHLGENCPCPEEIREELYDFHEDLLVHCGVPLEEEEEEEEDTSWTGKLCALVYKIKGPPKPEKEQPTEEEKPYPTTLKELVSQTMIRWAQENQIQDAELVRMMFNLLRRQYDSIGELLQALRKTYTISQASVNDTINLLAALGQIRSLLSVRMGREEELLMINGLGDIMNNKVFYQHPNLMRVLGMHETVMEVMVNVLGTEKSQIAFPKMVASCCRFLCYFCRISRQNQKAMFEHLSYLLENSSVGLASPSMRGSTPLDVAASSVMDNNELALGLEEPDLEKVVTYLAGCGLQSCPMLLARGYPDVGWNPIEGERYLSFLRFAVFVNSESVEENASVVVKLLIRRPECFGPALRGEGGNGLLAAMQGAIKISENPALDLPSQGYKTEVTQDDGEEEEIVHMGNAIMSFYSALIDLLGRCAPEMHLIQTGKGEAIRIRSILRSLVPTEDLVGIISIPLKLPSLNKDGSVSEPDMAANFCPDHKAPMVLFLDRVYGIKDQTFLLHLLEVGFLPDLRASASLDTVSLSTTEAALALNRYLCSAVLPLLTRCAPLFSGTEHCTSLIDSTLQTIYRLSKGRSLTKAQRDTIEECLLAICNHLRPSMLQQLLRRLVFDVPQLSEYCKMPLKLLTNHYEQCWKYYCLPSGWGSYGLAVEEELHLTEKLFWGIFDSLSHKKYDLDLFRMALPCLSAIAGALPPDYLDTRITATLEKQVSVDADGNFDPKPINTMNFSLPEKLEYIVTKYAEHSHDKWACDKSHSGWKYGISLDENVKTHPLIRPFKTLTEKEKEIYRWPARESLKTMLAVGWTVERTKEGEALVQQRENEKLRCVSQTNQGNSYSPAPLDLSNVVLSRELQGMVEVVAENYHNIWAKKKKLELESKGGGSHPLLVPYDTLTAKEKFRDREKAQDLFKFLQVNGILVSRGMKDLELDASSMEKRFAYKFLKKILKYVDAAQEFIAHLEAIVSSGKTEKSPHDQEIKFFAKVLLPLVDQYFTNHRLYFLSSPLKPLSSSGYASHKEKEMVASLFCKLAALVRHRISLFGSDSTTMVSCLHILAQTLDTRTVMKSGSELVKAGLRAFFENAAEDLEKTSENLKLGKFTHSRTQIKGVSQNINYTTVALLPILTSIFEHIAQHQFGVDLLLSDVQVSCYHILCSLYSLGTGKNIYVERQRPALGECLASLAAAIPVAFLEPSLNRHNPLSVFNTKTPRERSILGMPDKVEDMCPDIPQLEGLMKEINDLAESGARYTEMPHVIEVILPMLCNYLSYWWERGPENLPPSTGPCCTKVTSEHLSLILGNILKIINNNLGIDEASWMKRIAVYAQPIISKARPDLLRSHFIPTLEKLKKKAVKTVQEEEQLKTDGKGDTQEAELLILDEFAVLCRDLYAFYPMLIRYVDNNRSNWLKSPDPDSDQLFRMVAEVFILWCKSHNFKREEQNFVIQNEINNLAFLTGDSKSKMSKSGGQDQERKKTKRRGDLYSIQTSLIVAALKKMLPIGLNMCTPGDQELISLAKSRYSCRDTDEEVKEHLRNNLHLQEKSDDPAVKWQLNLYKDVLRNDEPSNPEKTVERVQSISAALFHLEQVEQPLRSKKAVWHKLLSKQRKRAVVACFRMAPLYNLPRHRSINLFLHGYQRFWIETEAHFFEEKLVQDLAKSPRVEDEEEEETERQPDPLHQIILHFSRNALTERSKLEDDPLYTSYSSMMAKSCQSGEDEEEEEDKEKTFEEKEMEKQKTLYQQARLHERGAAEMVLQMISASKGEMSPMVVETLKLGIAILNGGNAGVQQKMLDYLKEKKDAGFFQSLSGLMQSCSVLDLNAFERQNKAEGLGMVTEEGTLIVRERGEKVLQNDEFTQDLFRFLQLLCEGHNSDFQNFLRTQMGNTTTVNIIISTVDYLLRLQESISDFYWYYSGKDIIDESGQHNFSKALAVTKQIFNSLTEYIQGPCIGNQQSLAHSRLWDAVVGFLHVFANMQMKLSQDSSQIELLKELLDLLQDMVVMLLSLLEGNVVNGTIGKQMVDTLVESSTNVEMILKFFDMFLKLKDLTSSDTFKEYDPDGKGIISRKEFQKAMEGLKQYTQSEIDFLLSCTEADENDMFNYVDFVERFHEPAKDIGFNVAVLLTNLSEHMPNDSRLKSLLDPAESVLNYFEPYLGRIEIMGGAKKIERVYFEISESSRTQWEKPQVKESKRQFIFDVVNEGGEQEKMELFVNFCEDTIFEMQLASQISESDSTDRPEEEEEEDEDSAYSIETEGEEEEKSFESASAFTMACVSVKRNVTKFLKRATLKNLRKQYRNVKKMSAKELVKVFFS	orientation_not_applicable	2563	head	extracellular_type_not_applicable	4179	2562	1616	0.6132120631881283	0.5269436445907034	2300	RMALP	LSAIA	0	0	no	0.00947412	0.9905258803694218
A2AGL3	RYR3_MOUSE	Ryanodine receptor 3 (RYR-3) (RyR3) (Brain ryanodine receptor-calcium release channel) (Brain-type ryanodine receptor) (Type 3 ryanodine receptor)	Ryr3	Mus musculus (Mouse)	4863	MAEAGEGGEDEIQFLRTEDEVVLQCIANIHKEQRKFCLAAEGLGNRLCFLEPTSEAKYIPPDLCVCNFVLEQSLSVRALQEMLANTVENGGEGAAQGGGHRTLLYGHAILLRHSFSGMYLTCLTTSRSQTDKLAFDVGLREHATGEACWWTIHPASKQRSEGEKVRIGDDLILVSVSSERYLHLSISNGSIQVDASFMQTLWNVHPTCSGSSIEEGYLLGGHVVRLFHGHDECLTIPSTDQNDSQHRRVFYEAGGAGTRARSLWRVEPLRISWSGSNIRWGQAFRLRHLTTGHYLALTEDQGLLLQDRGKSDTKSTAFSFRASKEIKEKLDSSHKRDMEGMGVPEIKYGDSVCFVQHVASGLWVTYKAQDAKTSRLGPLKRKVILHQEGHMDDGLTLQRCQQEESQAARIIRNTTALFSQFVSGNNRTTAPVALPTEEVLQTLQDLIAYFQPPEDEMQHEDKQNKLRSLKNRQNLFKEEGMLALVLNCIDRLNIYNSVAHFAGIVREESGMAWKEILNLLYKLLAALIRGNRNNCAQFSNNLDWLISKLDRLESSSGILEVLHCILIESPEALNLIAEGHIKSIISLLDKHGRNHKVLDVLCSLCLCNGVAVRANQNLICDNLLPRRNLLLQTRLINDVTSIRPNIFLGVAEGSPQYKKWYFELIIDQVEPFLTAEPTHLRVGWASSSGYAPYPGGGEGWGGNGVGDDLYSYGFDGLHLWSGRIPRAVASINQHLLKSDDVVSCCLDLGVPSISFRINGQPVQGMFENFNTDGLFFPVMSFSAGVKVRFLMGGRHGEFKFLPPSGYAPCYEALLPKEKMRLEPVKEYKRDADGVRDLLGTTQFLSQASFIPCPIDTSQVVLPLHLEKIRDRLAENIHELWGMNKIELGWTYGKVRDDNKRQHPCLVEFSKLPETEKNYNLQMSTETLKTLLALGCHIAHVNPAAEEDLKKVKLPKNYMMSNGYKPAPLDLSDVKLLPPQEILVDKLAENAHNVWAKDRIKQGWTYGIQQDLKNKRNPRLVPYALLDERTKKSNRDSLREAVRTFVGYGYNIEPSDQELADPTVEKVSIDKIRFFRVERSYAVKSGKWYFEFEVVTGGDMRVGWARPGCRPDIELGADDQAFVFEGSRGQRWHQGSGYFGRTWQPGDVVGCMINLDDASMVFTLNGELLITNKGSELAFADYEIENGFVPICSLGLSQIGRMNLGTDASTFKFYTMCGLQEGFEPFAVNMNRDVAVWFSKRLPTFVNVPKDHPHIEVVRIDGTMDSPPCLKVTHKTFGTQNSNANMIYCRLSMPVECHSSFSHSPCLDSEAFQKRKQMQEILSHTTTQCYYAIRIFAGQDPSCVWVGWVTPDYHLYSEKFDLNKNCTVTVTLGDERGRVHESVKRSNCYMVWGGDIVASSQRSSRSNVDLEIGCLLDLAMGMLSFSANGKELGTCYQVEPNTKVFPAVFLQPTSTSLFQFELGKLKNAMPLSAAIFKSEEKNPTPQCPPRLDVQTIQPVLWSRMPSSFLKVETERVSERHGWVVQCLEPLQMMALHIPEENRCVDILELCEQEDLMQFHYHTLRLYSAVCALGNSRVASALCSHVDLSQLFYAIDNKYLPGLLRSGFYDLLISIHLANAKERKLMMKNEYIIPITSATRNIRLYPDESKRHGLPGVGLRTCLKPGFRFSTPCFVVTSEDHQKQSPEIPLQILKTKALSMLTEAVHCSGAHIRDPVGGSVEFQFVPVLKLIGTLLVMGVFDDDDVRQILLLIDPSVFGEHSGETEEGVEKEVTHAEEKAVEAGEKACKEAPVKGLLQTRLPESVKLQMCELLSYLCDCELQHRVEAIVAFGDIYVSKLQANQKFRYNELMQALNMSAALTARKTREFRSPPQEQINMLLNFHLGENCPCPEEIREELYDFHEDLLVHCGVPLEEEEEEEEDTSWTGKLCALVYKIKGPPKPEKEQPTEEEKPYPTTLKELVSQTMIRWAQENQIQDAELVRMMFNLLRRQYDSIGELLQALRKTYTISQASVNDTINLLAALGQIRSLLSVRMGREEELLMINGLGDIMNNKVFYQHPNLMRVLGMHETVMEVMVNVLGTEKSQIAFPKMVASCCRFLCYFCRISRQNQKAMFEHLSYLLENSSVGLASPSMRGSTPLDVAASSVMDNNELALGLEEPDLEKVVTYLAGCGLQSCPMLLARGYPDVGWNPIEGERYLSFLRFAVFVNSESVEENASVVVKLLIRRPECFGPALRGEGGNGLLAAMQGAIKISENPALDLPSQGYKTEVTQDDGEEEEIVHMGNAIMSFYSALIDLLGRCAPEMHLIQTGKGEAIRIRSILRSLVPTEDLVGIISIPLKLPSLNKDGSVSEPDMAANFCPDHKAPMVLFLDRVYGIKDQTFLLHLLEVGFLPDLRASASLDTVSLSTTEAALALNRYLCSAVLPLLTRCAPLFSGTEHCTSLIDSTLQTIYRLSKGRSLTKAQRDTIEECLLAICNHLRPSMLQQLLRRLVFDVPQLSEYCKMPLKLLTNHYEQCWKYYCLPSGWGSYGLAVEEELHLTEKLFWGIFDSLSHKKYDLDLFRMALPCLSAIAGALPPDYLDTRITATLEKQVSVDADGNFDPKPINTMNFSLPEKLEYIVTKYAEHSHDKWACDKSHSGWKYGISLDENVKTHPLIRPFKTLTEKEKEIYRWPARESLKTMLAVGWTVERTKEGEALVQQRENEKLRCVSQTNQGNSYSPAPLDLSNVVLSRELQGMVEVVAENYHNIWAKKKKLELESKGGGSHPLLVPYDTLTAKEKFRDREKAQDLFKFLQVNGILVSRGMKDLELDASSMEKRFAYKFLKKILKYVDAAQEFIAHLEAIVSSGKTEKSPHDQEIKFFAKVLLPLVDQYFTNHRLYFLSSPLKPLSSSGYASHKEKEMVASLFCKLAALVRHRISLFGSDSTTMVSCLHILAQTLDTRTVMKSGSELVKAGLRAFFENAAEDLEKTSENLKLGKFTHSRTQIKGVSQNINYTTVALLPILTSIFEHIAQHQFGVDLLLSDVQVSCYHILCSLYSLGTGKNIYVERQRPALGECLASLAAAIPVAFLEPSLNRHNPLSVFNTKTPRERSILGMPDKVEDMCPDIPQLEGLMKEINDLAESGARYTEMPHVIEVILPMLCNYLSYWWERGPENLPPSTGPCCTKVTSEHLSLILGNILKIINNNLGIDEASWMKRIAVYAQPIISKARPDLLRSHFIPTLEKLKKKAVKTVQEEEQLKTDGKGDTQEAELLILDEFAVLCRDLYAFYPMLIRYVDNNRSNWLKSPDPDSDQLFRMVAEVFILWCKSHNFKREEQNFVIQNEINNLAFLTGDSKSKMSKSGGQDQERKKTKRRGDLYSIQTSLIVAALKKMLPIGLNMCTPGDQELISLAKSRYSCRDTDEEVKEHLRNNLHLQEKSDDPAVKWQLNLYKDVLRNDEPSNPEKTVERVQSISAALFHLEQVEQPLRSKKAVWHKLLSKQRKRAVVACFRMAPLYNLPRHRSINLFLHGYQRFWIETEAHFFEEKLVQDLAKSPRVEDEEEEETERQPDPLHQIILHFSRNALTERSKLEDDPLYTSYSSMMAKSCQSGEDEEEEEDKEKTFEEKEMEKQKTLYQQARLHERGAAEMVLQMISASKGEMSPMVVETLKLGIAILNGGNAGVQQKMLDYLKEKKDAGFFQSLSGLMQSCSVLDLNAFERQNKAEGLGMVTEEGTLIVRERGEKVLQNDEFTQDLFRFLQLLCEGHNSDFQNFLRTQMGNTTTVNIIISTVDYLLRLQESISDFYWYYSGKDIIDESGQHNFSKALAVTKQIFNSLTEYIQGPCIGNQQSLAHSRLWDAVVGFLHVFANMQMKLSQDSSQIELLKELLDLLQDMVVMLLSLLEGNVVNGTIGKQMVDTLVESSTNVEMILKFFDMFLKLKDLTSSDTFKEYDPDGKGIISRKEFQKAMEGLKQYTQSEIDFLLSCTEADENDMFNYVDFVERFHEPAKDIGFNVAVLLTNLSEHMPNDSRLKSLLDPAESVLNYFEPYLGRIEIMGGAKKIERVYFEISESSRTQWEKPQVKESKRQFIFDVVNEGGEQEKMELFVNFCEDTIFEMQLASQISESDSTDRPEEEEEEDEDSAYSIETEGEEEEKSFESASAFTMACVSVKRNVTKFLKRATLKNLRKQYRNVKKMSAKELVKVFFSFFWMLFVGLFQLLFTIFGGIFQILWNTVFGGGLVEGAKNIRVTKILGDMPDPTQFGIHDDVIETDRAEVTEPGVTTELVHFVKGEAGDTDIMSDLFGIHSKKEGGLKQGPEVGLGDLSEIIGKDEPPTLESTVRKKRKAQAAEMKAVHEAEGKAESEKADMEDREKEDKIKEEGQTDYLWADVTVKKTRRRGQKAEKPEAFMANFFKGLEIYQTKLLHYLARNFYNLRFLALFVAFAINFILLFYKVTEEPLEEETEDVANLWNSFNDDDEEEAMVFFVLQESTGYMAPTLRALAIVHTIISLVCVVGYYCLKVPLVVFKREKEIARKLEFDGLYITEQPSEDDIKGQWDRLVINTPSFPNNYWDKFVKRKVINKYGDLYGAERIAELLGLDKNALDFSPVEEAKAEAASLVSWLSSIDMKYHIWKLGVVFTDNSFLYLAWYTTMSVLGHYNNFFFAAHLLDIAMGFKTLRTILSSVTHNGKQLVLTVGLLAVVVYLYTVVAFNFFRKFYNKSEDDDEPDMKCDDMMTCYLFHMYVGVRAGGGIGDEIEDPAGDPYEMYRIVFDITFFFFVIVILLAIIQGLIIDAFGELRDQQEQVREDMETKCFICGIGNDYFDTTPHGFETHTLQEHNLANYLFFLMYLINKDETEHTGQESYVWKMYQERCWDFFPAGDCFRKQYEDQLG	NA	multi	1	4179	Cytoplasmic	MAEAGEGGEDEIQFLRTEDEVVLQCIANIHKEQRKFCLAAEGLGNRLCFLEPTSEAKYIPPDLCVCNFVLEQSLSVRALQEMLANTVENGGEGAAQGGGHRTLLYGHAILLRHSFSGMYLTCLTTSRSQTDKLAFDVGLREHATGEACWWTIHPASKQRSEGEKVRIGDDLILVSVSSERYLHLSISNGSIQVDASFMQTLWNVHPTCSGSSIEEGYLLGGHVVRLFHGHDECLTIPSTDQNDSQHRRVFYEAGGAGTRARSLWRVEPLRISWSGSNIRWGQAFRLRHLTTGHYLALTEDQGLLLQDRGKSDTKSTAFSFRASKEIKEKLDSSHKRDMEGMGVPEIKYGDSVCFVQHVASGLWVTYKAQDAKTSRLGPLKRKVILHQEGHMDDGLTLQRCQQEESQAARIIRNTTALFSQFVSGNNRTTAPVALPTEEVLQTLQDLIAYFQPPEDEMQHEDKQNKLRSLKNRQNLFKEEGMLALVLNCIDRLNIYNSVAHFAGIVREESGMAWKEILNLLYKLLAALIRGNRNNCAQFSNNLDWLISKLDRLESSSGILEVLHCILIESPEALNLIAEGHIKSIISLLDKHGRNHKVLDVLCSLCLCNGVAVRANQNLICDNLLPRRNLLLQTRLINDVTSIRPNIFLGVAEGSPQYKKWYFELIIDQVEPFLTAEPTHLRVGWASSSGYAPYPGGGEGWGGNGVGDDLYSYGFDGLHLWSGRIPRAVASINQHLLKSDDVVSCCLDLGVPSISFRINGQPVQGMFENFNTDGLFFPVMSFSAGVKVRFLMGGRHGEFKFLPPSGYAPCYEALLPKEKMRLEPVKEYKRDADGVRDLLGTTQFLSQASFIPCPIDTSQVVLPLHLEKIRDRLAENIHELWGMNKIELGWTYGKVRDDNKRQHPCLVEFSKLPETEKNYNLQMSTETLKTLLALGCHIAHVNPAAEEDLKKVKLPKNYMMSNGYKPAPLDLSDVKLLPPQEILVDKLAENAHNVWAKDRIKQGWTYGIQQDLKNKRNPRLVPYALLDERTKKSNRDSLREAVRTFVGYGYNIEPSDQELADPTVEKVSIDKIRFFRVERSYAVKSGKWYFEFEVVTGGDMRVGWARPGCRPDIELGADDQAFVFEGSRGQRWHQGSGYFGRTWQPGDVVGCMINLDDASMVFTLNGELLITNKGSELAFADYEIENGFVPICSLGLSQIGRMNLGTDASTFKFYTMCGLQEGFEPFAVNMNRDVAVWFSKRLPTFVNVPKDHPHIEVVRIDGTMDSPPCLKVTHKTFGTQNSNANMIYCRLSMPVECHSSFSHSPCLDSEAFQKRKQMQEILSHTTTQCYYAIRIFAGQDPSCVWVGWVTPDYHLYSEKFDLNKNCTVTVTLGDERGRVHESVKRSNCYMVWGGDIVASSQRSSRSNVDLEIGCLLDLAMGMLSFSANGKELGTCYQVEPNTKVFPAVFLQPTSTSLFQFELGKLKNAMPLSAAIFKSEEKNPTPQCPPRLDVQTIQPVLWSRMPSSFLKVETERVSERHGWVVQCLEPLQMMALHIPEENRCVDILELCEQEDLMQFHYHTLRLYSAVCALGNSRVASALCSHVDLSQLFYAIDNKYLPGLLRSGFYDLLISIHLANAKERKLMMKNEYIIPITSATRNIRLYPDESKRHGLPGVGLRTCLKPGFRFSTPCFVVTSEDHQKQSPEIPLQILKTKALSMLTEAVHCSGAHIRDPVGGSVEFQFVPVLKLIGTLLVMGVFDDDDVRQILLLIDPSVFGEHSGETEEGVEKEVTHAEEKAVEAGEKACKEAPVKGLLQTRLPESVKLQMCELLSYLCDCELQHRVEAIVAFGDIYVSKLQANQKFRYNELMQALNMSAALTARKTREFRSPPQEQINMLLNFHLGENCPCPEEIREELYDFHEDLLVHCGVPLEEEEEEEEDTSWTGKLCALVYKIKGPPKPEKEQPTEEEKPYPTTLKELVSQTMIRWAQENQIQDAELVRMMFNLLRRQYDSIGELLQALRKTYTISQASVNDTINLLAALGQIRSLLSVRMGREEELLMINGLGDIMNNKVFYQHPNLMRVLGMHETVMEVMVNVLGTEKSQIAFPKMVASCCRFLCYFCRISRQNQKAMFEHLSYLLENSSVGLASPSMRGSTPLDVAASSVMDNNELALGLEEPDLEKVVTYLAGCGLQSCPMLLARGYPDVGWNPIEGERYLSFLRFAVFVNSESVEENASVVVKLLIRRPECFGPALRGEGGNGLLAAMQGAIKISENPALDLPSQGYKTEVTQDDGEEEEIVHMGNAIMSFYSALIDLLGRCAPEMHLIQTGKGEAIRIRSILRSLVPTEDLVGIISIPLKLPSLNKDGSVSEPDMAANFCPDHKAPMVLFLDRVYGIKDQTFLLHLLEVGFLPDLRASASLDTVSLSTTEAALALNRYLCSAVLPLLTRCAPLFSGTEHCTSLIDSTLQTIYRLSKGRSLTKAQRDTIEECLLAICNHLRPSMLQQLLRRLVFDVPQLSEYCKMPLKLLTNHYEQCWKYYCLPSGWGSYGLAVEEELHLTEKLFWGIFDSLSHKKYDLDLFRMALPCLSAIAGALPPDYLDTRITATLEKQVSVDADGNFDPKPINTMNFSLPEKLEYIVTKYAEHSHDKWACDKSHSGWKYGISLDENVKTHPLIRPFKTLTEKEKEIYRWPARESLKTMLAVGWTVERTKEGEALVQQRENEKLRCVSQTNQGNSYSPAPLDLSNVVLSRELQGMVEVVAENYHNIWAKKKKLELESKGGGSHPLLVPYDTLTAKEKFRDREKAQDLFKFLQVNGILVSRGMKDLELDASSMEKRFAYKFLKKILKYVDAAQEFIAHLEAIVSSGKTEKSPHDQEIKFFAKVLLPLVDQYFTNHRLYFLSSPLKPLSSSGYASHKEKEMVASLFCKLAALVRHRISLFGSDSTTMVSCLHILAQTLDTRTVMKSGSELVKAGLRAFFENAAEDLEKTSENLKLGKFTHSRTQIKGVSQNINYTTVALLPILTSIFEHIAQHQFGVDLLLSDVQVSCYHILCSLYSLGTGKNIYVERQRPALGECLASLAAAIPVAFLEPSLNRHNPLSVFNTKTPRERSILGMPDKVEDMCPDIPQLEGLMKEINDLAESGARYTEMPHVIEVILPMLCNYLSYWWERGPENLPPSTGPCCTKVTSEHLSLILGNILKIINNNLGIDEASWMKRIAVYAQPIISKARPDLLRSHFIPTLEKLKKKAVKTVQEEEQLKTDGKGDTQEAELLILDEFAVLCRDLYAFYPMLIRYVDNNRSNWLKSPDPDSDQLFRMVAEVFILWCKSHNFKREEQNFVIQNEINNLAFLTGDSKSKMSKSGGQDQERKKTKRRGDLYSIQTSLIVAALKKMLPIGLNMCTPGDQELISLAKSRYSCRDTDEEVKEHLRNNLHLQEKSDDPAVKWQLNLYKDVLRNDEPSNPEKTVERVQSISAALFHLEQVEQPLRSKKAVWHKLLSKQRKRAVVACFRMAPLYNLPRHRSINLFLHGYQRFWIETEAHFFEEKLVQDLAKSPRVEDEEEEETERQPDPLHQIILHFSRNALTERSKLEDDPLYTSYSSMMAKSCQSGEDEEEEEDKEKTFEEKEMEKQKTLYQQARLHERGAAEMVLQMISASKGEMSPMVVETLKLGIAILNGGNAGVQQKMLDYLKEKKDAGFFQSLSGLMQSCSVLDLNAFERQNKAEGLGMVTEEGTLIVRERGEKVLQNDEFTQDLFRFLQLLCEGHNSDFQNFLRTQMGNTTTVNIIISTVDYLLRLQESISDFYWYYSGKDIIDESGQHNFSKALAVTKQIFNSLTEYIQGPCIGNQQSLAHSRLWDAVVGFLHVFANMQMKLSQDSSQIELLKELLDLLQDMVVMLLSLLEGNVVNGTIGKQMVDTLVESSTNVEMILKFFDMFLKLKDLTSSDTFKEYDPDGKGIISRKEFQKAMEGLKQYTQSEIDFLLSCTEADENDMFNYVDFVERFHEPAKDIGFNVAVLLTNLSEHMPNDSRLKSLLDPAESVLNYFEPYLGRIEIMGGAKKIERVYFEISESSRTQWEKPQVKESKRQFIFDVVNEGGEQEKMELFVNFCEDTIFEMQLASQISESDSTDRPEEEEEEDEDSAYSIETEGEEEEKSFESASAFTMACVSVKRNVTKFLKRATLKNLRKQYRNVKKMSAKELVKVFFS	orientation_not_applicable	2629	head	extracellular_type_not_applicable	4179	2628	1550	0.6290090952608903	0.5405183052241875	2234	HDKWA	DKSHS	0	0	no	0.00844575	0.9915542514061925
A2AGL3	RYR3_MOUSE	Ryanodine receptor 3 (RYR-3) (RyR3) (Brain ryanodine receptor-calcium release channel) (Brain-type ryanodine receptor) (Type 3 ryanodine receptor)	Ryr3	Mus musculus (Mouse)	4863	MAEAGEGGEDEIQFLRTEDEVVLQCIANIHKEQRKFCLAAEGLGNRLCFLEPTSEAKYIPPDLCVCNFVLEQSLSVRALQEMLANTVENGGEGAAQGGGHRTLLYGHAILLRHSFSGMYLTCLTTSRSQTDKLAFDVGLREHATGEACWWTIHPASKQRSEGEKVRIGDDLILVSVSSERYLHLSISNGSIQVDASFMQTLWNVHPTCSGSSIEEGYLLGGHVVRLFHGHDECLTIPSTDQNDSQHRRVFYEAGGAGTRARSLWRVEPLRISWSGSNIRWGQAFRLRHLTTGHYLALTEDQGLLLQDRGKSDTKSTAFSFRASKEIKEKLDSSHKRDMEGMGVPEIKYGDSVCFVQHVASGLWVTYKAQDAKTSRLGPLKRKVILHQEGHMDDGLTLQRCQQEESQAARIIRNTTALFSQFVSGNNRTTAPVALPTEEVLQTLQDLIAYFQPPEDEMQHEDKQNKLRSLKNRQNLFKEEGMLALVLNCIDRLNIYNSVAHFAGIVREESGMAWKEILNLLYKLLAALIRGNRNNCAQFSNNLDWLISKLDRLESSSGILEVLHCILIESPEALNLIAEGHIKSIISLLDKHGRNHKVLDVLCSLCLCNGVAVRANQNLICDNLLPRRNLLLQTRLINDVTSIRPNIFLGVAEGSPQYKKWYFELIIDQVEPFLTAEPTHLRVGWASSSGYAPYPGGGEGWGGNGVGDDLYSYGFDGLHLWSGRIPRAVASINQHLLKSDDVVSCCLDLGVPSISFRINGQPVQGMFENFNTDGLFFPVMSFSAGVKVRFLMGGRHGEFKFLPPSGYAPCYEALLPKEKMRLEPVKEYKRDADGVRDLLGTTQFLSQASFIPCPIDTSQVVLPLHLEKIRDRLAENIHELWGMNKIELGWTYGKVRDDNKRQHPCLVEFSKLPETEKNYNLQMSTETLKTLLALGCHIAHVNPAAEEDLKKVKLPKNYMMSNGYKPAPLDLSDVKLLPPQEILVDKLAENAHNVWAKDRIKQGWTYGIQQDLKNKRNPRLVPYALLDERTKKSNRDSLREAVRTFVGYGYNIEPSDQELADPTVEKVSIDKIRFFRVERSYAVKSGKWYFEFEVVTGGDMRVGWARPGCRPDIELGADDQAFVFEGSRGQRWHQGSGYFGRTWQPGDVVGCMINLDDASMVFTLNGELLITNKGSELAFADYEIENGFVPICSLGLSQIGRMNLGTDASTFKFYTMCGLQEGFEPFAVNMNRDVAVWFSKRLPTFVNVPKDHPHIEVVRIDGTMDSPPCLKVTHKTFGTQNSNANMIYCRLSMPVECHSSFSHSPCLDSEAFQKRKQMQEILSHTTTQCYYAIRIFAGQDPSCVWVGWVTPDYHLYSEKFDLNKNCTVTVTLGDERGRVHESVKRSNCYMVWGGDIVASSQRSSRSNVDLEIGCLLDLAMGMLSFSANGKELGTCYQVEPNTKVFPAVFLQPTSTSLFQFELGKLKNAMPLSAAIFKSEEKNPTPQCPPRLDVQTIQPVLWSRMPSSFLKVETERVSERHGWVVQCLEPLQMMALHIPEENRCVDILELCEQEDLMQFHYHTLRLYSAVCALGNSRVASALCSHVDLSQLFYAIDNKYLPGLLRSGFYDLLISIHLANAKERKLMMKNEYIIPITSATRNIRLYPDESKRHGLPGVGLRTCLKPGFRFSTPCFVVTSEDHQKQSPEIPLQILKTKALSMLTEAVHCSGAHIRDPVGGSVEFQFVPVLKLIGTLLVMGVFDDDDVRQILLLIDPSVFGEHSGETEEGVEKEVTHAEEKAVEAGEKACKEAPVKGLLQTRLPESVKLQMCELLSYLCDCELQHRVEAIVAFGDIYVSKLQANQKFRYNELMQALNMSAALTARKTREFRSPPQEQINMLLNFHLGENCPCPEEIREELYDFHEDLLVHCGVPLEEEEEEEEDTSWTGKLCALVYKIKGPPKPEKEQPTEEEKPYPTTLKELVSQTMIRWAQENQIQDAELVRMMFNLLRRQYDSIGELLQALRKTYTISQASVNDTINLLAALGQIRSLLSVRMGREEELLMINGLGDIMNNKVFYQHPNLMRVLGMHETVMEVMVNVLGTEKSQIAFPKMVASCCRFLCYFCRISRQNQKAMFEHLSYLLENSSVGLASPSMRGSTPLDVAASSVMDNNELALGLEEPDLEKVVTYLAGCGLQSCPMLLARGYPDVGWNPIEGERYLSFLRFAVFVNSESVEENASVVVKLLIRRPECFGPALRGEGGNGLLAAMQGAIKISENPALDLPSQGYKTEVTQDDGEEEEIVHMGNAIMSFYSALIDLLGRCAPEMHLIQTGKGEAIRIRSILRSLVPTEDLVGIISIPLKLPSLNKDGSVSEPDMAANFCPDHKAPMVLFLDRVYGIKDQTFLLHLLEVGFLPDLRASASLDTVSLSTTEAALALNRYLCSAVLPLLTRCAPLFSGTEHCTSLIDSTLQTIYRLSKGRSLTKAQRDTIEECLLAICNHLRPSMLQQLLRRLVFDVPQLSEYCKMPLKLLTNHYEQCWKYYCLPSGWGSYGLAVEEELHLTEKLFWGIFDSLSHKKYDLDLFRMALPCLSAIAGALPPDYLDTRITATLEKQVSVDADGNFDPKPINTMNFSLPEKLEYIVTKYAEHSHDKWACDKSHSGWKYGISLDENVKTHPLIRPFKTLTEKEKEIYRWPARESLKTMLAVGWTVERTKEGEALVQQRENEKLRCVSQTNQGNSYSPAPLDLSNVVLSRELQGMVEVVAENYHNIWAKKKKLELESKGGGSHPLLVPYDTLTAKEKFRDREKAQDLFKFLQVNGILVSRGMKDLELDASSMEKRFAYKFLKKILKYVDAAQEFIAHLEAIVSSGKTEKSPHDQEIKFFAKVLLPLVDQYFTNHRLYFLSSPLKPLSSSGYASHKEKEMVASLFCKLAALVRHRISLFGSDSTTMVSCLHILAQTLDTRTVMKSGSELVKAGLRAFFENAAEDLEKTSENLKLGKFTHSRTQIKGVSQNINYTTVALLPILTSIFEHIAQHQFGVDLLLSDVQVSCYHILCSLYSLGTGKNIYVERQRPALGECLASLAAAIPVAFLEPSLNRHNPLSVFNTKTPRERSILGMPDKVEDMCPDIPQLEGLMKEINDLAESGARYTEMPHVIEVILPMLCNYLSYWWERGPENLPPSTGPCCTKVTSEHLSLILGNILKIINNNLGIDEASWMKRIAVYAQPIISKARPDLLRSHFIPTLEKLKKKAVKTVQEEEQLKTDGKGDTQEAELLILDEFAVLCRDLYAFYPMLIRYVDNNRSNWLKSPDPDSDQLFRMVAEVFILWCKSHNFKREEQNFVIQNEINNLAFLTGDSKSKMSKSGGQDQERKKTKRRGDLYSIQTSLIVAALKKMLPIGLNMCTPGDQELISLAKSRYSCRDTDEEVKEHLRNNLHLQEKSDDPAVKWQLNLYKDVLRNDEPSNPEKTVERVQSISAALFHLEQVEQPLRSKKAVWHKLLSKQRKRAVVACFRMAPLYNLPRHRSINLFLHGYQRFWIETEAHFFEEKLVQDLAKSPRVEDEEEEETERQPDPLHQIILHFSRNALTERSKLEDDPLYTSYSSMMAKSCQSGEDEEEEEDKEKTFEEKEMEKQKTLYQQARLHERGAAEMVLQMISASKGEMSPMVVETLKLGIAILNGGNAGVQQKMLDYLKEKKDAGFFQSLSGLMQSCSVLDLNAFERQNKAEGLGMVTEEGTLIVRERGEKVLQNDEFTQDLFRFLQLLCEGHNSDFQNFLRTQMGNTTTVNIIISTVDYLLRLQESISDFYWYYSGKDIIDESGQHNFSKALAVTKQIFNSLTEYIQGPCIGNQQSLAHSRLWDAVVGFLHVFANMQMKLSQDSSQIELLKELLDLLQDMVVMLLSLLEGNVVNGTIGKQMVDTLVESSTNVEMILKFFDMFLKLKDLTSSDTFKEYDPDGKGIISRKEFQKAMEGLKQYTQSEIDFLLSCTEADENDMFNYVDFVERFHEPAKDIGFNVAVLLTNLSEHMPNDSRLKSLLDPAESVLNYFEPYLGRIEIMGGAKKIERVYFEISESSRTQWEKPQVKESKRQFIFDVVNEGGEQEKMELFVNFCEDTIFEMQLASQISESDSTDRPEEEEEEDEDSAYSIETEGEEEEKSFESASAFTMACVSVKRNVTKFLKRATLKNLRKQYRNVKKMSAKELVKVFFSFFWMLFVGLFQLLFTIFGGIFQILWNTVFGGGLVEGAKNIRVTKILGDMPDPTQFGIHDDVIETDRAEVTEPGVTTELVHFVKGEAGDTDIMSDLFGIHSKKEGGLKQGPEVGLGDLSEIIGKDEPPTLESTVRKKRKAQAAEMKAVHEAEGKAESEKADMEDREKEDKIKEEGQTDYLWADVTVKKTRRRGQKAEKPEAFMANFFKGLEIYQTKLLHYLARNFYNLRFLALFVAFAINFILLFYKVTEEPLEEETEDVANLWNSFNDDDEEEAMVFFVLQESTGYMAPTLRALAIVHTIISLVCVVGYYCLKVPLVVFKREKEIARKLEFDGLYITEQPSEDDIKGQWDRLVINTPSFPNNYWDKFVKRKVINKYGDLYGAERIAELLGLDKNALDFSPVEEAKAEAASLVSWLSSIDMKYHIWKLGVVFTDNSFLYLAWYTTMSVLGHYNNFFFAAHLLDIAMGFKTLRTILSSVTHNGKQLVLTVGLLAVVVYLYTVVAFNFFRKFYNKSEDDDEPDMKCDDMMTCYLFHMYVGVRAGGGIGDEIEDPAGDPYEMYRIVFDITFFFFVIVILLAIIQGLIIDAFGELRDQQEQVREDMETKCFICGIGNDYFDTTPHGFETHTLQEHNLANYLFFLMYLINKDETEHTGQESYVWKMYQERCWDFFPAGDCFRKQYEDQLG	NA	multi	1	4179	Cytoplasmic	MAEAGEGGEDEIQFLRTEDEVVLQCIANIHKEQRKFCLAAEGLGNRLCFLEPTSEAKYIPPDLCVCNFVLEQSLSVRALQEMLANTVENGGEGAAQGGGHRTLLYGHAILLRHSFSGMYLTCLTTSRSQTDKLAFDVGLREHATGEACWWTIHPASKQRSEGEKVRIGDDLILVSVSSERYLHLSISNGSIQVDASFMQTLWNVHPTCSGSSIEEGYLLGGHVVRLFHGHDECLTIPSTDQNDSQHRRVFYEAGGAGTRARSLWRVEPLRISWSGSNIRWGQAFRLRHLTTGHYLALTEDQGLLLQDRGKSDTKSTAFSFRASKEIKEKLDSSHKRDMEGMGVPEIKYGDSVCFVQHVASGLWVTYKAQDAKTSRLGPLKRKVILHQEGHMDDGLTLQRCQQEESQAARIIRNTTALFSQFVSGNNRTTAPVALPTEEVLQTLQDLIAYFQPPEDEMQHEDKQNKLRSLKNRQNLFKEEGMLALVLNCIDRLNIYNSVAHFAGIVREESGMAWKEILNLLYKLLAALIRGNRNNCAQFSNNLDWLISKLDRLESSSGILEVLHCILIESPEALNLIAEGHIKSIISLLDKHGRNHKVLDVLCSLCLCNGVAVRANQNLICDNLLPRRNLLLQTRLINDVTSIRPNIFLGVAEGSPQYKKWYFELIIDQVEPFLTAEPTHLRVGWASSSGYAPYPGGGEGWGGNGVGDDLYSYGFDGLHLWSGRIPRAVASINQHLLKSDDVVSCCLDLGVPSISFRINGQPVQGMFENFNTDGLFFPVMSFSAGVKVRFLMGGRHGEFKFLPPSGYAPCYEALLPKEKMRLEPVKEYKRDADGVRDLLGTTQFLSQASFIPCPIDTSQVVLPLHLEKIRDRLAENIHELWGMNKIELGWTYGKVRDDNKRQHPCLVEFSKLPETEKNYNLQMSTETLKTLLALGCHIAHVNPAAEEDLKKVKLPKNYMMSNGYKPAPLDLSDVKLLPPQEILVDKLAENAHNVWAKDRIKQGWTYGIQQDLKNKRNPRLVPYALLDERTKKSNRDSLREAVRTFVGYGYNIEPSDQELADPTVEKVSIDKIRFFRVERSYAVKSGKWYFEFEVVTGGDMRVGWARPGCRPDIELGADDQAFVFEGSRGQRWHQGSGYFGRTWQPGDVVGCMINLDDASMVFTLNGELLITNKGSELAFADYEIENGFVPICSLGLSQIGRMNLGTDASTFKFYTMCGLQEGFEPFAVNMNRDVAVWFSKRLPTFVNVPKDHPHIEVVRIDGTMDSPPCLKVTHKTFGTQNSNANMIYCRLSMPVECHSSFSHSPCLDSEAFQKRKQMQEILSHTTTQCYYAIRIFAGQDPSCVWVGWVTPDYHLYSEKFDLNKNCTVTVTLGDERGRVHESVKRSNCYMVWGGDIVASSQRSSRSNVDLEIGCLLDLAMGMLSFSANGKELGTCYQVEPNTKVFPAVFLQPTSTSLFQFELGKLKNAMPLSAAIFKSEEKNPTPQCPPRLDVQTIQPVLWSRMPSSFLKVETERVSERHGWVVQCLEPLQMMALHIPEENRCVDILELCEQEDLMQFHYHTLRLYSAVCALGNSRVASALCSHVDLSQLFYAIDNKYLPGLLRSGFYDLLISIHLANAKERKLMMKNEYIIPITSATRNIRLYPDESKRHGLPGVGLRTCLKPGFRFSTPCFVVTSEDHQKQSPEIPLQILKTKALSMLTEAVHCSGAHIRDPVGGSVEFQFVPVLKLIGTLLVMGVFDDDDVRQILLLIDPSVFGEHSGETEEGVEKEVTHAEEKAVEAGEKACKEAPVKGLLQTRLPESVKLQMCELLSYLCDCELQHRVEAIVAFGDIYVSKLQANQKFRYNELMQALNMSAALTARKTREFRSPPQEQINMLLNFHLGENCPCPEEIREELYDFHEDLLVHCGVPLEEEEEEEEDTSWTGKLCALVYKIKGPPKPEKEQPTEEEKPYPTTLKELVSQTMIRWAQENQIQDAELVRMMFNLLRRQYDSIGELLQALRKTYTISQASVNDTINLLAALGQIRSLLSVRMGREEELLMINGLGDIMNNKVFYQHPNLMRVLGMHETVMEVMVNVLGTEKSQIAFPKMVASCCRFLCYFCRISRQNQKAMFEHLSYLLENSSVGLASPSMRGSTPLDVAASSVMDNNELALGLEEPDLEKVVTYLAGCGLQSCPMLLARGYPDVGWNPIEGERYLSFLRFAVFVNSESVEENASVVVKLLIRRPECFGPALRGEGGNGLLAAMQGAIKISENPALDLPSQGYKTEVTQDDGEEEEIVHMGNAIMSFYSALIDLLGRCAPEMHLIQTGKGEAIRIRSILRSLVPTEDLVGIISIPLKLPSLNKDGSVSEPDMAANFCPDHKAPMVLFLDRVYGIKDQTFLLHLLEVGFLPDLRASASLDTVSLSTTEAALALNRYLCSAVLPLLTRCAPLFSGTEHCTSLIDSTLQTIYRLSKGRSLTKAQRDTIEECLLAICNHLRPSMLQQLLRRLVFDVPQLSEYCKMPLKLLTNHYEQCWKYYCLPSGWGSYGLAVEEELHLTEKLFWGIFDSLSHKKYDLDLFRMALPCLSAIAGALPPDYLDTRITATLEKQVSVDADGNFDPKPINTMNFSLPEKLEYIVTKYAEHSHDKWACDKSHSGWKYGISLDENVKTHPLIRPFKTLTEKEKEIYRWPARESLKTMLAVGWTVERTKEGEALVQQRENEKLRCVSQTNQGNSYSPAPLDLSNVVLSRELQGMVEVVAENYHNIWAKKKKLELESKGGGSHPLLVPYDTLTAKEKFRDREKAQDLFKFLQVNGILVSRGMKDLELDASSMEKRFAYKFLKKILKYVDAAQEFIAHLEAIVSSGKTEKSPHDQEIKFFAKVLLPLVDQYFTNHRLYFLSSPLKPLSSSGYASHKEKEMVASLFCKLAALVRHRISLFGSDSTTMVSCLHILAQTLDTRTVMKSGSELVKAGLRAFFENAAEDLEKTSENLKLGKFTHSRTQIKGVSQNINYTTVALLPILTSIFEHIAQHQFGVDLLLSDVQVSCYHILCSLYSLGTGKNIYVERQRPALGECLASLAAAIPVAFLEPSLNRHNPLSVFNTKTPRERSILGMPDKVEDMCPDIPQLEGLMKEINDLAESGARYTEMPHVIEVILPMLCNYLSYWWERGPENLPPSTGPCCTKVTSEHLSLILGNILKIINNNLGIDEASWMKRIAVYAQPIISKARPDLLRSHFIPTLEKLKKKAVKTVQEEEQLKTDGKGDTQEAELLILDEFAVLCRDLYAFYPMLIRYVDNNRSNWLKSPDPDSDQLFRMVAEVFILWCKSHNFKREEQNFVIQNEINNLAFLTGDSKSKMSKSGGQDQERKKTKRRGDLYSIQTSLIVAALKKMLPIGLNMCTPGDQELISLAKSRYSCRDTDEEVKEHLRNNLHLQEKSDDPAVKWQLNLYKDVLRNDEPSNPEKTVERVQSISAALFHLEQVEQPLRSKKAVWHKLLSKQRKRAVVACFRMAPLYNLPRHRSINLFLHGYQRFWIETEAHFFEEKLVQDLAKSPRVEDEEEEETERQPDPLHQIILHFSRNALTERSKLEDDPLYTSYSSMMAKSCQSGEDEEEEEDKEKTFEEKEMEKQKTLYQQARLHERGAAEMVLQMISASKGEMSPMVVETLKLGIAILNGGNAGVQQKMLDYLKEKKDAGFFQSLSGLMQSCSVLDLNAFERQNKAEGLGMVTEEGTLIVRERGEKVLQNDEFTQDLFRFLQLLCEGHNSDFQNFLRTQMGNTTTVNIIISTVDYLLRLQESISDFYWYYSGKDIIDESGQHNFSKALAVTKQIFNSLTEYIQGPCIGNQQSLAHSRLWDAVVGFLHVFANMQMKLSQDSSQIELLKELLDLLQDMVVMLLSLLEGNVVNGTIGKQMVDTLVESSTNVEMILKFFDMFLKLKDLTSSDTFKEYDPDGKGIISRKEFQKAMEGLKQYTQSEIDFLLSCTEADENDMFNYVDFVERFHEPAKDIGFNVAVLLTNLSEHMPNDSRLKSLLDPAESVLNYFEPYLGRIEIMGGAKKIERVYFEISESSRTQWEKPQVKESKRQFIFDVVNEGGEQEKMELFVNFCEDTIFEMQLASQISESDSTDRPEEEEEEDEDSAYSIETEGEEEEKSFESASAFTMACVSVKRNVTKFLKRATLKNLRKQYRNVKKMSAKELVKVFFS	orientation_not_applicable	2704	head	extracellular_type_not_applicable	4179	2703	1475	0.6469602680708473	0.5559440559440559	2159	NEKLR	VSQTN	0	0	no	0.014305161244895831	0.9856948387551042
A2AGL3	RYR3_MOUSE	Ryanodine receptor 3 (RYR-3) (RyR3) (Brain ryanodine receptor-calcium release channel) (Brain-type ryanodine receptor) (Type 3 ryanodine receptor)	Ryr3	Mus musculus (Mouse)	4863	MAEAGEGGEDEIQFLRTEDEVVLQCIANIHKEQRKFCLAAEGLGNRLCFLEPTSEAKYIPPDLCVCNFVLEQSLSVRALQEMLANTVENGGEGAAQGGGHRTLLYGHAILLRHSFSGMYLTCLTTSRSQTDKLAFDVGLREHATGEACWWTIHPASKQRSEGEKVRIGDDLILVSVSSERYLHLSISNGSIQVDASFMQTLWNVHPTCSGSSIEEGYLLGGHVVRLFHGHDECLTIPSTDQNDSQHRRVFYEAGGAGTRARSLWRVEPLRISWSGSNIRWGQAFRLRHLTTGHYLALTEDQGLLLQDRGKSDTKSTAFSFRASKEIKEKLDSSHKRDMEGMGVPEIKYGDSVCFVQHVASGLWVTYKAQDAKTSRLGPLKRKVILHQEGHMDDGLTLQRCQQEESQAARIIRNTTALFSQFVSGNNRTTAPVALPTEEVLQTLQDLIAYFQPPEDEMQHEDKQNKLRSLKNRQNLFKEEGMLALVLNCIDRLNIYNSVAHFAGIVREESGMAWKEILNLLYKLLAALIRGNRNNCAQFSNNLDWLISKLDRLESSSGILEVLHCILIESPEALNLIAEGHIKSIISLLDKHGRNHKVLDVLCSLCLCNGVAVRANQNLICDNLLPRRNLLLQTRLINDVTSIRPNIFLGVAEGSPQYKKWYFELIIDQVEPFLTAEPTHLRVGWASSSGYAPYPGGGEGWGGNGVGDDLYSYGFDGLHLWSGRIPRAVASINQHLLKSDDVVSCCLDLGVPSISFRINGQPVQGMFENFNTDGLFFPVMSFSAGVKVRFLMGGRHGEFKFLPPSGYAPCYEALLPKEKMRLEPVKEYKRDADGVRDLLGTTQFLSQASFIPCPIDTSQVVLPLHLEKIRDRLAENIHELWGMNKIELGWTYGKVRDDNKRQHPCLVEFSKLPETEKNYNLQMSTETLKTLLALGCHIAHVNPAAEEDLKKVKLPKNYMMSNGYKPAPLDLSDVKLLPPQEILVDKLAENAHNVWAKDRIKQGWTYGIQQDLKNKRNPRLVPYALLDERTKKSNRDSLREAVRTFVGYGYNIEPSDQELADPTVEKVSIDKIRFFRVERSYAVKSGKWYFEFEVVTGGDMRVGWARPGCRPDIELGADDQAFVFEGSRGQRWHQGSGYFGRTWQPGDVVGCMINLDDASMVFTLNGELLITNKGSELAFADYEIENGFVPICSLGLSQIGRMNLGTDASTFKFYTMCGLQEGFEPFAVNMNRDVAVWFSKRLPTFVNVPKDHPHIEVVRIDGTMDSPPCLKVTHKTFGTQNSNANMIYCRLSMPVECHSSFSHSPCLDSEAFQKRKQMQEILSHTTTQCYYAIRIFAGQDPSCVWVGWVTPDYHLYSEKFDLNKNCTVTVTLGDERGRVHESVKRSNCYMVWGGDIVASSQRSSRSNVDLEIGCLLDLAMGMLSFSANGKELGTCYQVEPNTKVFPAVFLQPTSTSLFQFELGKLKNAMPLSAAIFKSEEKNPTPQCPPRLDVQTIQPVLWSRMPSSFLKVETERVSERHGWVVQCLEPLQMMALHIPEENRCVDILELCEQEDLMQFHYHTLRLYSAVCALGNSRVASALCSHVDLSQLFYAIDNKYLPGLLRSGFYDLLISIHLANAKERKLMMKNEYIIPITSATRNIRLYPDESKRHGLPGVGLRTCLKPGFRFSTPCFVVTSEDHQKQSPEIPLQILKTKALSMLTEAVHCSGAHIRDPVGGSVEFQFVPVLKLIGTLLVMGVFDDDDVRQILLLIDPSVFGEHSGETEEGVEKEVTHAEEKAVEAGEKACKEAPVKGLLQTRLPESVKLQMCELLSYLCDCELQHRVEAIVAFGDIYVSKLQANQKFRYNELMQALNMSAALTARKTREFRSPPQEQINMLLNFHLGENCPCPEEIREELYDFHEDLLVHCGVPLEEEEEEEEDTSWTGKLCALVYKIKGPPKPEKEQPTEEEKPYPTTLKELVSQTMIRWAQENQIQDAELVRMMFNLLRRQYDSIGELLQALRKTYTISQASVNDTINLLAALGQIRSLLSVRMGREEELLMINGLGDIMNNKVFYQHPNLMRVLGMHETVMEVMVNVLGTEKSQIAFPKMVASCCRFLCYFCRISRQNQKAMFEHLSYLLENSSVGLASPSMRGSTPLDVAASSVMDNNELALGLEEPDLEKVVTYLAGCGLQSCPMLLARGYPDVGWNPIEGERYLSFLRFAVFVNSESVEENASVVVKLLIRRPECFGPALRGEGGNGLLAAMQGAIKISENPALDLPSQGYKTEVTQDDGEEEEIVHMGNAIMSFYSALIDLLGRCAPEMHLIQTGKGEAIRIRSILRSLVPTEDLVGIISIPLKLPSLNKDGSVSEPDMAANFCPDHKAPMVLFLDRVYGIKDQTFLLHLLEVGFLPDLRASASLDTVSLSTTEAALALNRYLCSAVLPLLTRCAPLFSGTEHCTSLIDSTLQTIYRLSKGRSLTKAQRDTIEECLLAICNHLRPSMLQQLLRRLVFDVPQLSEYCKMPLKLLTNHYEQCWKYYCLPSGWGSYGLAVEEELHLTEKLFWGIFDSLSHKKYDLDLFRMALPCLSAIAGALPPDYLDTRITATLEKQVSVDADGNFDPKPINTMNFSLPEKLEYIVTKYAEHSHDKWACDKSHSGWKYGISLDENVKTHPLIRPFKTLTEKEKEIYRWPARESLKTMLAVGWTVERTKEGEALVQQRENEKLRCVSQTNQGNSYSPAPLDLSNVVLSRELQGMVEVVAENYHNIWAKKKKLELESKGGGSHPLLVPYDTLTAKEKFRDREKAQDLFKFLQVNGILVSRGMKDLELDASSMEKRFAYKFLKKILKYVDAAQEFIAHLEAIVSSGKTEKSPHDQEIKFFAKVLLPLVDQYFTNHRLYFLSSPLKPLSSSGYASHKEKEMVASLFCKLAALVRHRISLFGSDSTTMVSCLHILAQTLDTRTVMKSGSELVKAGLRAFFENAAEDLEKTSENLKLGKFTHSRTQIKGVSQNINYTTVALLPILTSIFEHIAQHQFGVDLLLSDVQVSCYHILCSLYSLGTGKNIYVERQRPALGECLASLAAAIPVAFLEPSLNRHNPLSVFNTKTPRERSILGMPDKVEDMCPDIPQLEGLMKEINDLAESGARYTEMPHVIEVILPMLCNYLSYWWERGPENLPPSTGPCCTKVTSEHLSLILGNILKIINNNLGIDEASWMKRIAVYAQPIISKARPDLLRSHFIPTLEKLKKKAVKTVQEEEQLKTDGKGDTQEAELLILDEFAVLCRDLYAFYPMLIRYVDNNRSNWLKSPDPDSDQLFRMVAEVFILWCKSHNFKREEQNFVIQNEINNLAFLTGDSKSKMSKSGGQDQERKKTKRRGDLYSIQTSLIVAALKKMLPIGLNMCTPGDQELISLAKSRYSCRDTDEEVKEHLRNNLHLQEKSDDPAVKWQLNLYKDVLRNDEPSNPEKTVERVQSISAALFHLEQVEQPLRSKKAVWHKLLSKQRKRAVVACFRMAPLYNLPRHRSINLFLHGYQRFWIETEAHFFEEKLVQDLAKSPRVEDEEEEETERQPDPLHQIILHFSRNALTERSKLEDDPLYTSYSSMMAKSCQSGEDEEEEEDKEKTFEEKEMEKQKTLYQQARLHERGAAEMVLQMISASKGEMSPMVVETLKLGIAILNGGNAGVQQKMLDYLKEKKDAGFFQSLSGLMQSCSVLDLNAFERQNKAEGLGMVTEEGTLIVRERGEKVLQNDEFTQDLFRFLQLLCEGHNSDFQNFLRTQMGNTTTVNIIISTVDYLLRLQESISDFYWYYSGKDIIDESGQHNFSKALAVTKQIFNSLTEYIQGPCIGNQQSLAHSRLWDAVVGFLHVFANMQMKLSQDSSQIELLKELLDLLQDMVVMLLSLLEGNVVNGTIGKQMVDTLVESSTNVEMILKFFDMFLKLKDLTSSDTFKEYDPDGKGIISRKEFQKAMEGLKQYTQSEIDFLLSCTEADENDMFNYVDFVERFHEPAKDIGFNVAVLLTNLSEHMPNDSRLKSLLDPAESVLNYFEPYLGRIEIMGGAKKIERVYFEISESSRTQWEKPQVKESKRQFIFDVVNEGGEQEKMELFVNFCEDTIFEMQLASQISESDSTDRPEEEEEEDEDSAYSIETEGEEEEKSFESASAFTMACVSVKRNVTKFLKRATLKNLRKQYRNVKKMSAKELVKVFFSFFWMLFVGLFQLLFTIFGGIFQILWNTVFGGGLVEGAKNIRVTKILGDMPDPTQFGIHDDVIETDRAEVTEPGVTTELVHFVKGEAGDTDIMSDLFGIHSKKEGGLKQGPEVGLGDLSEIIGKDEPPTLESTVRKKRKAQAAEMKAVHEAEGKAESEKADMEDREKEDKIKEEGQTDYLWADVTVKKTRRRGQKAEKPEAFMANFFKGLEIYQTKLLHYLARNFYNLRFLALFVAFAINFILLFYKVTEEPLEEETEDVANLWNSFNDDDEEEAMVFFVLQESTGYMAPTLRALAIVHTIISLVCVVGYYCLKVPLVVFKREKEIARKLEFDGLYITEQPSEDDIKGQWDRLVINTPSFPNNYWDKFVKRKVINKYGDLYGAERIAELLGLDKNALDFSPVEEAKAEAASLVSWLSSIDMKYHIWKLGVVFTDNSFLYLAWYTTMSVLGHYNNFFFAAHLLDIAMGFKTLRTILSSVTHNGKQLVLTVGLLAVVVYLYTVVAFNFFRKFYNKSEDDDEPDMKCDDMMTCYLFHMYVGVRAGGGIGDEIEDPAGDPYEMYRIVFDITFFFFVIVILLAIIQGLIIDAFGELRDQQEQVREDMETKCFICGIGNDYFDTTPHGFETHTLQEHNLANYLFFLMYLINKDETEHTGQESYVWKMYQERCWDFFPAGDCFRKQYEDQLG	NA	multi	1	4179	Cytoplasmic	MAEAGEGGEDEIQFLRTEDEVVLQCIANIHKEQRKFCLAAEGLGNRLCFLEPTSEAKYIPPDLCVCNFVLEQSLSVRALQEMLANTVENGGEGAAQGGGHRTLLYGHAILLRHSFSGMYLTCLTTSRSQTDKLAFDVGLREHATGEACWWTIHPASKQRSEGEKVRIGDDLILVSVSSERYLHLSISNGSIQVDASFMQTLWNVHPTCSGSSIEEGYLLGGHVVRLFHGHDECLTIPSTDQNDSQHRRVFYEAGGAGTRARSLWRVEPLRISWSGSNIRWGQAFRLRHLTTGHYLALTEDQGLLLQDRGKSDTKSTAFSFRASKEIKEKLDSSHKRDMEGMGVPEIKYGDSVCFVQHVASGLWVTYKAQDAKTSRLGPLKRKVILHQEGHMDDGLTLQRCQQEESQAARIIRNTTALFSQFVSGNNRTTAPVALPTEEVLQTLQDLIAYFQPPEDEMQHEDKQNKLRSLKNRQNLFKEEGMLALVLNCIDRLNIYNSVAHFAGIVREESGMAWKEILNLLYKLLAALIRGNRNNCAQFSNNLDWLISKLDRLESSSGILEVLHCILIESPEALNLIAEGHIKSIISLLDKHGRNHKVLDVLCSLCLCNGVAVRANQNLICDNLLPRRNLLLQTRLINDVTSIRPNIFLGVAEGSPQYKKWYFELIIDQVEPFLTAEPTHLRVGWASSSGYAPYPGGGEGWGGNGVGDDLYSYGFDGLHLWSGRIPRAVASINQHLLKSDDVVSCCLDLGVPSISFRINGQPVQGMFENFNTDGLFFPVMSFSAGVKVRFLMGGRHGEFKFLPPSGYAPCYEALLPKEKMRLEPVKEYKRDADGVRDLLGTTQFLSQASFIPCPIDTSQVVLPLHLEKIRDRLAENIHELWGMNKIELGWTYGKVRDDNKRQHPCLVEFSKLPETEKNYNLQMSTETLKTLLALGCHIAHVNPAAEEDLKKVKLPKNYMMSNGYKPAPLDLSDVKLLPPQEILVDKLAENAHNVWAKDRIKQGWTYGIQQDLKNKRNPRLVPYALLDERTKKSNRDSLREAVRTFVGYGYNIEPSDQELADPTVEKVSIDKIRFFRVERSYAVKSGKWYFEFEVVTGGDMRVGWARPGCRPDIELGADDQAFVFEGSRGQRWHQGSGYFGRTWQPGDVVGCMINLDDASMVFTLNGELLITNKGSELAFADYEIENGFVPICSLGLSQIGRMNLGTDASTFKFYTMCGLQEGFEPFAVNMNRDVAVWFSKRLPTFVNVPKDHPHIEVVRIDGTMDSPPCLKVTHKTFGTQNSNANMIYCRLSMPVECHSSFSHSPCLDSEAFQKRKQMQEILSHTTTQCYYAIRIFAGQDPSCVWVGWVTPDYHLYSEKFDLNKNCTVTVTLGDERGRVHESVKRSNCYMVWGGDIVASSQRSSRSNVDLEIGCLLDLAMGMLSFSANGKELGTCYQVEPNTKVFPAVFLQPTSTSLFQFELGKLKNAMPLSAAIFKSEEKNPTPQCPPRLDVQTIQPVLWSRMPSSFLKVETERVSERHGWVVQCLEPLQMMALHIPEENRCVDILELCEQEDLMQFHYHTLRLYSAVCALGNSRVASALCSHVDLSQLFYAIDNKYLPGLLRSGFYDLLISIHLANAKERKLMMKNEYIIPITSATRNIRLYPDESKRHGLPGVGLRTCLKPGFRFSTPCFVVTSEDHQKQSPEIPLQILKTKALSMLTEAVHCSGAHIRDPVGGSVEFQFVPVLKLIGTLLVMGVFDDDDVRQILLLIDPSVFGEHSGETEEGVEKEVTHAEEKAVEAGEKACKEAPVKGLLQTRLPESVKLQMCELLSYLCDCELQHRVEAIVAFGDIYVSKLQANQKFRYNELMQALNMSAALTARKTREFRSPPQEQINMLLNFHLGENCPCPEEIREELYDFHEDLLVHCGVPLEEEEEEEEDTSWTGKLCALVYKIKGPPKPEKEQPTEEEKPYPTTLKELVSQTMIRWAQENQIQDAELVRMMFNLLRRQYDSIGELLQALRKTYTISQASVNDTINLLAALGQIRSLLSVRMGREEELLMINGLGDIMNNKVFYQHPNLMRVLGMHETVMEVMVNVLGTEKSQIAFPKMVASCCRFLCYFCRISRQNQKAMFEHLSYLLENSSVGLASPSMRGSTPLDVAASSVMDNNELALGLEEPDLEKVVTYLAGCGLQSCPMLLARGYPDVGWNPIEGERYLSFLRFAVFVNSESVEENASVVVKLLIRRPECFGPALRGEGGNGLLAAMQGAIKISENPALDLPSQGYKTEVTQDDGEEEEIVHMGNAIMSFYSALIDLLGRCAPEMHLIQTGKGEAIRIRSILRSLVPTEDLVGIISIPLKLPSLNKDGSVSEPDMAANFCPDHKAPMVLFLDRVYGIKDQTFLLHLLEVGFLPDLRASASLDTVSLSTTEAALALNRYLCSAVLPLLTRCAPLFSGTEHCTSLIDSTLQTIYRLSKGRSLTKAQRDTIEECLLAICNHLRPSMLQQLLRRLVFDVPQLSEYCKMPLKLLTNHYEQCWKYYCLPSGWGSYGLAVEEELHLTEKLFWGIFDSLSHKKYDLDLFRMALPCLSAIAGALPPDYLDTRITATLEKQVSVDADGNFDPKPINTMNFSLPEKLEYIVTKYAEHSHDKWACDKSHSGWKYGISLDENVKTHPLIRPFKTLTEKEKEIYRWPARESLKTMLAVGWTVERTKEGEALVQQRENEKLRCVSQTNQGNSYSPAPLDLSNVVLSRELQGMVEVVAENYHNIWAKKKKLELESKGGGSHPLLVPYDTLTAKEKFRDREKAQDLFKFLQVNGILVSRGMKDLELDASSMEKRFAYKFLKKILKYVDAAQEFIAHLEAIVSSGKTEKSPHDQEIKFFAKVLLPLVDQYFTNHRLYFLSSPLKPLSSSGYASHKEKEMVASLFCKLAALVRHRISLFGSDSTTMVSCLHILAQTLDTRTVMKSGSELVKAGLRAFFENAAEDLEKTSENLKLGKFTHSRTQIKGVSQNINYTTVALLPILTSIFEHIAQHQFGVDLLLSDVQVSCYHILCSLYSLGTGKNIYVERQRPALGECLASLAAAIPVAFLEPSLNRHNPLSVFNTKTPRERSILGMPDKVEDMCPDIPQLEGLMKEINDLAESGARYTEMPHVIEVILPMLCNYLSYWWERGPENLPPSTGPCCTKVTSEHLSLILGNILKIINNNLGIDEASWMKRIAVYAQPIISKARPDLLRSHFIPTLEKLKKKAVKTVQEEEQLKTDGKGDTQEAELLILDEFAVLCRDLYAFYPMLIRYVDNNRSNWLKSPDPDSDQLFRMVAEVFILWCKSHNFKREEQNFVIQNEINNLAFLTGDSKSKMSKSGGQDQERKKTKRRGDLYSIQTSLIVAALKKMLPIGLNMCTPGDQELISLAKSRYSCRDTDEEVKEHLRNNLHLQEKSDDPAVKWQLNLYKDVLRNDEPSNPEKTVERVQSISAALFHLEQVEQPLRSKKAVWHKLLSKQRKRAVVACFRMAPLYNLPRHRSINLFLHGYQRFWIETEAHFFEEKLVQDLAKSPRVEDEEEEETERQPDPLHQIILHFSRNALTERSKLEDDPLYTSYSSMMAKSCQSGEDEEEEEDKEKTFEEKEMEKQKTLYQQARLHERGAAEMVLQMISASKGEMSPMVVETLKLGIAILNGGNAGVQQKMLDYLKEKKDAGFFQSLSGLMQSCSVLDLNAFERQNKAEGLGMVTEEGTLIVRERGEKVLQNDEFTQDLFRFLQLLCEGHNSDFQNFLRTQMGNTTTVNIIISTVDYLLRLQESISDFYWYYSGKDIIDESGQHNFSKALAVTKQIFNSLTEYIQGPCIGNQQSLAHSRLWDAVVGFLHVFANMQMKLSQDSSQIELLKELLDLLQDMVVMLLSLLEGNVVNGTIGKQMVDTLVESSTNVEMILKFFDMFLKLKDLTSSDTFKEYDPDGKGIISRKEFQKAMEGLKQYTQSEIDFLLSCTEADENDMFNYVDFVERFHEPAKDIGFNVAVLLTNLSEHMPNDSRLKSLLDPAESVLNYFEPYLGRIEIMGGAKKIERVYFEISESSRTQWEKPQVKESKRQFIFDVVNEGGEQEKMELFVNFCEDTIFEMQLASQISESDSTDRPEEEEEEDEDSAYSIETEGEEEEKSFESASAFTMACVSVKRNVTKFLKRATLKNLRKQYRNVKKMSAKELVKVFFS	orientation_not_applicable	2903	head	extracellular_type_not_applicable	4179	2902	1276	0.6945907132599329	0.5968737145207733	1960	VASLF	KLAAL	0	0	no	0.00406865	0.9959313521597443
A2AGL3	RYR3_MOUSE	Ryanodine receptor 3 (RYR-3) (RyR3) (Brain ryanodine receptor-calcium release channel) (Brain-type ryanodine receptor) (Type 3 ryanodine receptor)	Ryr3	Mus musculus (Mouse)	4863	MAEAGEGGEDEIQFLRTEDEVVLQCIANIHKEQRKFCLAAEGLGNRLCFLEPTSEAKYIPPDLCVCNFVLEQSLSVRALQEMLANTVENGGEGAAQGGGHRTLLYGHAILLRHSFSGMYLTCLTTSRSQTDKLAFDVGLREHATGEACWWTIHPASKQRSEGEKVRIGDDLILVSVSSERYLHLSISNGSIQVDASFMQTLWNVHPTCSGSSIEEGYLLGGHVVRLFHGHDECLTIPSTDQNDSQHRRVFYEAGGAGTRARSLWRVEPLRISWSGSNIRWGQAFRLRHLTTGHYLALTEDQGLLLQDRGKSDTKSTAFSFRASKEIKEKLDSSHKRDMEGMGVPEIKYGDSVCFVQHVASGLWVTYKAQDAKTSRLGPLKRKVILHQEGHMDDGLTLQRCQQEESQAARIIRNTTALFSQFVSGNNRTTAPVALPTEEVLQTLQDLIAYFQPPEDEMQHEDKQNKLRSLKNRQNLFKEEGMLALVLNCIDRLNIYNSVAHFAGIVREESGMAWKEILNLLYKLLAALIRGNRNNCAQFSNNLDWLISKLDRLESSSGILEVLHCILIESPEALNLIAEGHIKSIISLLDKHGRNHKVLDVLCSLCLCNGVAVRANQNLICDNLLPRRNLLLQTRLINDVTSIRPNIFLGVAEGSPQYKKWYFELIIDQVEPFLTAEPTHLRVGWASSSGYAPYPGGGEGWGGNGVGDDLYSYGFDGLHLWSGRIPRAVASINQHLLKSDDVVSCCLDLGVPSISFRINGQPVQGMFENFNTDGLFFPVMSFSAGVKVRFLMGGRHGEFKFLPPSGYAPCYEALLPKEKMRLEPVKEYKRDADGVRDLLGTTQFLSQASFIPCPIDTSQVVLPLHLEKIRDRLAENIHELWGMNKIELGWTYGKVRDDNKRQHPCLVEFSKLPETEKNYNLQMSTETLKTLLALGCHIAHVNPAAEEDLKKVKLPKNYMMSNGYKPAPLDLSDVKLLPPQEILVDKLAENAHNVWAKDRIKQGWTYGIQQDLKNKRNPRLVPYALLDERTKKSNRDSLREAVRTFVGYGYNIEPSDQELADPTVEKVSIDKIRFFRVERSYAVKSGKWYFEFEVVTGGDMRVGWARPGCRPDIELGADDQAFVFEGSRGQRWHQGSGYFGRTWQPGDVVGCMINLDDASMVFTLNGELLITNKGSELAFADYEIENGFVPICSLGLSQIGRMNLGTDASTFKFYTMCGLQEGFEPFAVNMNRDVAVWFSKRLPTFVNVPKDHPHIEVVRIDGTMDSPPCLKVTHKTFGTQNSNANMIYCRLSMPVECHSSFSHSPCLDSEAFQKRKQMQEILSHTTTQCYYAIRIFAGQDPSCVWVGWVTPDYHLYSEKFDLNKNCTVTVTLGDERGRVHESVKRSNCYMVWGGDIVASSQRSSRSNVDLEIGCLLDLAMGMLSFSANGKELGTCYQVEPNTKVFPAVFLQPTSTSLFQFELGKLKNAMPLSAAIFKSEEKNPTPQCPPRLDVQTIQPVLWSRMPSSFLKVETERVSERHGWVVQCLEPLQMMALHIPEENRCVDILELCEQEDLMQFHYHTLRLYSAVCALGNSRVASALCSHVDLSQLFYAIDNKYLPGLLRSGFYDLLISIHLANAKERKLMMKNEYIIPITSATRNIRLYPDESKRHGLPGVGLRTCLKPGFRFSTPCFVVTSEDHQKQSPEIPLQILKTKALSMLTEAVHCSGAHIRDPVGGSVEFQFVPVLKLIGTLLVMGVFDDDDVRQILLLIDPSVFGEHSGETEEGVEKEVTHAEEKAVEAGEKACKEAPVKGLLQTRLPESVKLQMCELLSYLCDCELQHRVEAIVAFGDIYVSKLQANQKFRYNELMQALNMSAALTARKTREFRSPPQEQINMLLNFHLGENCPCPEEIREELYDFHEDLLVHCGVPLEEEEEEEEDTSWTGKLCALVYKIKGPPKPEKEQPTEEEKPYPTTLKELVSQTMIRWAQENQIQDAELVRMMFNLLRRQYDSIGELLQALRKTYTISQASVNDTINLLAALGQIRSLLSVRMGREEELLMINGLGDIMNNKVFYQHPNLMRVLGMHETVMEVMVNVLGTEKSQIAFPKMVASCCRFLCYFCRISRQNQKAMFEHLSYLLENSSVGLASPSMRGSTPLDVAASSVMDNNELALGLEEPDLEKVVTYLAGCGLQSCPMLLARGYPDVGWNPIEGERYLSFLRFAVFVNSESVEENASVVVKLLIRRPECFGPALRGEGGNGLLAAMQGAIKISENPALDLPSQGYKTEVTQDDGEEEEIVHMGNAIMSFYSALIDLLGRCAPEMHLIQTGKGEAIRIRSILRSLVPTEDLVGIISIPLKLPSLNKDGSVSEPDMAANFCPDHKAPMVLFLDRVYGIKDQTFLLHLLEVGFLPDLRASASLDTVSLSTTEAALALNRYLCSAVLPLLTRCAPLFSGTEHCTSLIDSTLQTIYRLSKGRSLTKAQRDTIEECLLAICNHLRPSMLQQLLRRLVFDVPQLSEYCKMPLKLLTNHYEQCWKYYCLPSGWGSYGLAVEEELHLTEKLFWGIFDSLSHKKYDLDLFRMALPCLSAIAGALPPDYLDTRITATLEKQVSVDADGNFDPKPINTMNFSLPEKLEYIVTKYAEHSHDKWACDKSHSGWKYGISLDENVKTHPLIRPFKTLTEKEKEIYRWPARESLKTMLAVGWTVERTKEGEALVQQRENEKLRCVSQTNQGNSYSPAPLDLSNVVLSRELQGMVEVVAENYHNIWAKKKKLELESKGGGSHPLLVPYDTLTAKEKFRDREKAQDLFKFLQVNGILVSRGMKDLELDASSMEKRFAYKFLKKILKYVDAAQEFIAHLEAIVSSGKTEKSPHDQEIKFFAKVLLPLVDQYFTNHRLYFLSSPLKPLSSSGYASHKEKEMVASLFCKLAALVRHRISLFGSDSTTMVSCLHILAQTLDTRTVMKSGSELVKAGLRAFFENAAEDLEKTSENLKLGKFTHSRTQIKGVSQNINYTTVALLPILTSIFEHIAQHQFGVDLLLSDVQVSCYHILCSLYSLGTGKNIYVERQRPALGECLASLAAAIPVAFLEPSLNRHNPLSVFNTKTPRERSILGMPDKVEDMCPDIPQLEGLMKEINDLAESGARYTEMPHVIEVILPMLCNYLSYWWERGPENLPPSTGPCCTKVTSEHLSLILGNILKIINNNLGIDEASWMKRIAVYAQPIISKARPDLLRSHFIPTLEKLKKKAVKTVQEEEQLKTDGKGDTQEAELLILDEFAVLCRDLYAFYPMLIRYVDNNRSNWLKSPDPDSDQLFRMVAEVFILWCKSHNFKREEQNFVIQNEINNLAFLTGDSKSKMSKSGGQDQERKKTKRRGDLYSIQTSLIVAALKKMLPIGLNMCTPGDQELISLAKSRYSCRDTDEEVKEHLRNNLHLQEKSDDPAVKWQLNLYKDVLRNDEPSNPEKTVERVQSISAALFHLEQVEQPLRSKKAVWHKLLSKQRKRAVVACFRMAPLYNLPRHRSINLFLHGYQRFWIETEAHFFEEKLVQDLAKSPRVEDEEEEETERQPDPLHQIILHFSRNALTERSKLEDDPLYTSYSSMMAKSCQSGEDEEEEEDKEKTFEEKEMEKQKTLYQQARLHERGAAEMVLQMISASKGEMSPMVVETLKLGIAILNGGNAGVQQKMLDYLKEKKDAGFFQSLSGLMQSCSVLDLNAFERQNKAEGLGMVTEEGTLIVRERGEKVLQNDEFTQDLFRFLQLLCEGHNSDFQNFLRTQMGNTTTVNIIISTVDYLLRLQESISDFYWYYSGKDIIDESGQHNFSKALAVTKQIFNSLTEYIQGPCIGNQQSLAHSRLWDAVVGFLHVFANMQMKLSQDSSQIELLKELLDLLQDMVVMLLSLLEGNVVNGTIGKQMVDTLVESSTNVEMILKFFDMFLKLKDLTSSDTFKEYDPDGKGIISRKEFQKAMEGLKQYTQSEIDFLLSCTEADENDMFNYVDFVERFHEPAKDIGFNVAVLLTNLSEHMPNDSRLKSLLDPAESVLNYFEPYLGRIEIMGGAKKIERVYFEISESSRTQWEKPQVKESKRQFIFDVVNEGGEQEKMELFVNFCEDTIFEMQLASQISESDSTDRPEEEEEEDEDSAYSIETEGEEEEKSFESASAFTMACVSVKRNVTKFLKRATLKNLRKQYRNVKKMSAKELVKVFFSFFWMLFVGLFQLLFTIFGGIFQILWNTVFGGGLVEGAKNIRVTKILGDMPDPTQFGIHDDVIETDRAEVTEPGVTTELVHFVKGEAGDTDIMSDLFGIHSKKEGGLKQGPEVGLGDLSEIIGKDEPPTLESTVRKKRKAQAAEMKAVHEAEGKAESEKADMEDREKEDKIKEEGQTDYLWADVTVKKTRRRGQKAEKPEAFMANFFKGLEIYQTKLLHYLARNFYNLRFLALFVAFAINFILLFYKVTEEPLEEETEDVANLWNSFNDDDEEEAMVFFVLQESTGYMAPTLRALAIVHTIISLVCVVGYYCLKVPLVVFKREKEIARKLEFDGLYITEQPSEDDIKGQWDRLVINTPSFPNNYWDKFVKRKVINKYGDLYGAERIAELLGLDKNALDFSPVEEAKAEAASLVSWLSSIDMKYHIWKLGVVFTDNSFLYLAWYTTMSVLGHYNNFFFAAHLLDIAMGFKTLRTILSSVTHNGKQLVLTVGLLAVVVYLYTVVAFNFFRKFYNKSEDDDEPDMKCDDMMTCYLFHMYVGVRAGGGIGDEIEDPAGDPYEMYRIVFDITFFFFVIVILLAIIQGLIIDAFGELRDQQEQVREDMETKCFICGIGNDYFDTTPHGFETHTLQEHNLANYLFFLMYLINKDETEHTGQESYVWKMYQERCWDFFPAGDCFRKQYEDQLG	NA	multi	1	4179	Cytoplasmic	MAEAGEGGEDEIQFLRTEDEVVLQCIANIHKEQRKFCLAAEGLGNRLCFLEPTSEAKYIPPDLCVCNFVLEQSLSVRALQEMLANTVENGGEGAAQGGGHRTLLYGHAILLRHSFSGMYLTCLTTSRSQTDKLAFDVGLREHATGEACWWTIHPASKQRSEGEKVRIGDDLILVSVSSERYLHLSISNGSIQVDASFMQTLWNVHPTCSGSSIEEGYLLGGHVVRLFHGHDECLTIPSTDQNDSQHRRVFYEAGGAGTRARSLWRVEPLRISWSGSNIRWGQAFRLRHLTTGHYLALTEDQGLLLQDRGKSDTKSTAFSFRASKEIKEKLDSSHKRDMEGMGVPEIKYGDSVCFVQHVASGLWVTYKAQDAKTSRLGPLKRKVILHQEGHMDDGLTLQRCQQEESQAARIIRNTTALFSQFVSGNNRTTAPVALPTEEVLQTLQDLIAYFQPPEDEMQHEDKQNKLRSLKNRQNLFKEEGMLALVLNCIDRLNIYNSVAHFAGIVREESGMAWKEILNLLYKLLAALIRGNRNNCAQFSNNLDWLISKLDRLESSSGILEVLHCILIESPEALNLIAEGHIKSIISLLDKHGRNHKVLDVLCSLCLCNGVAVRANQNLICDNLLPRRNLLLQTRLINDVTSIRPNIFLGVAEGSPQYKKWYFELIIDQVEPFLTAEPTHLRVGWASSSGYAPYPGGGEGWGGNGVGDDLYSYGFDGLHLWSGRIPRAVASINQHLLKSDDVVSCCLDLGVPSISFRINGQPVQGMFENFNTDGLFFPVMSFSAGVKVRFLMGGRHGEFKFLPPSGYAPCYEALLPKEKMRLEPVKEYKRDADGVRDLLGTTQFLSQASFIPCPIDTSQVVLPLHLEKIRDRLAENIHELWGMNKIELGWTYGKVRDDNKRQHPCLVEFSKLPETEKNYNLQMSTETLKTLLALGCHIAHVNPAAEEDLKKVKLPKNYMMSNGYKPAPLDLSDVKLLPPQEILVDKLAENAHNVWAKDRIKQGWTYGIQQDLKNKRNPRLVPYALLDERTKKSNRDSLREAVRTFVGYGYNIEPSDQELADPTVEKVSIDKIRFFRVERSYAVKSGKWYFEFEVVTGGDMRVGWARPGCRPDIELGADDQAFVFEGSRGQRWHQGSGYFGRTWQPGDVVGCMINLDDASMVFTLNGELLITNKGSELAFADYEIENGFVPICSLGLSQIGRMNLGTDASTFKFYTMCGLQEGFEPFAVNMNRDVAVWFSKRLPTFVNVPKDHPHIEVVRIDGTMDSPPCLKVTHKTFGTQNSNANMIYCRLSMPVECHSSFSHSPCLDSEAFQKRKQMQEILSHTTTQCYYAIRIFAGQDPSCVWVGWVTPDYHLYSEKFDLNKNCTVTVTLGDERGRVHESVKRSNCYMVWGGDIVASSQRSSRSNVDLEIGCLLDLAMGMLSFSANGKELGTCYQVEPNTKVFPAVFLQPTSTSLFQFELGKLKNAMPLSAAIFKSEEKNPTPQCPPRLDVQTIQPVLWSRMPSSFLKVETERVSERHGWVVQCLEPLQMMALHIPEENRCVDILELCEQEDLMQFHYHTLRLYSAVCALGNSRVASALCSHVDLSQLFYAIDNKYLPGLLRSGFYDLLISIHLANAKERKLMMKNEYIIPITSATRNIRLYPDESKRHGLPGVGLRTCLKPGFRFSTPCFVVTSEDHQKQSPEIPLQILKTKALSMLTEAVHCSGAHIRDPVGGSVEFQFVPVLKLIGTLLVMGVFDDDDVRQILLLIDPSVFGEHSGETEEGVEKEVTHAEEKAVEAGEKACKEAPVKGLLQTRLPESVKLQMCELLSYLCDCELQHRVEAIVAFGDIYVSKLQANQKFRYNELMQALNMSAALTARKTREFRSPPQEQINMLLNFHLGENCPCPEEIREELYDFHEDLLVHCGVPLEEEEEEEEDTSWTGKLCALVYKIKGPPKPEKEQPTEEEKPYPTTLKELVSQTMIRWAQENQIQDAELVRMMFNLLRRQYDSIGELLQALRKTYTISQASVNDTINLLAALGQIRSLLSVRMGREEELLMINGLGDIMNNKVFYQHPNLMRVLGMHETVMEVMVNVLGTEKSQIAFPKMVASCCRFLCYFCRISRQNQKAMFEHLSYLLENSSVGLASPSMRGSTPLDVAASSVMDNNELALGLEEPDLEKVVTYLAGCGLQSCPMLLARGYPDVGWNPIEGERYLSFLRFAVFVNSESVEENASVVVKLLIRRPECFGPALRGEGGNGLLAAMQGAIKISENPALDLPSQGYKTEVTQDDGEEEEIVHMGNAIMSFYSALIDLLGRCAPEMHLIQTGKGEAIRIRSILRSLVPTEDLVGIISIPLKLPSLNKDGSVSEPDMAANFCPDHKAPMVLFLDRVYGIKDQTFLLHLLEVGFLPDLRASASLDTVSLSTTEAALALNRYLCSAVLPLLTRCAPLFSGTEHCTSLIDSTLQTIYRLSKGRSLTKAQRDTIEECLLAICNHLRPSMLQQLLRRLVFDVPQLSEYCKMPLKLLTNHYEQCWKYYCLPSGWGSYGLAVEEELHLTEKLFWGIFDSLSHKKYDLDLFRMALPCLSAIAGALPPDYLDTRITATLEKQVSVDADGNFDPKPINTMNFSLPEKLEYIVTKYAEHSHDKWACDKSHSGWKYGISLDENVKTHPLIRPFKTLTEKEKEIYRWPARESLKTMLAVGWTVERTKEGEALVQQRENEKLRCVSQTNQGNSYSPAPLDLSNVVLSRELQGMVEVVAENYHNIWAKKKKLELESKGGGSHPLLVPYDTLTAKEKFRDREKAQDLFKFLQVNGILVSRGMKDLELDASSMEKRFAYKFLKKILKYVDAAQEFIAHLEAIVSSGKTEKSPHDQEIKFFAKVLLPLVDQYFTNHRLYFLSSPLKPLSSSGYASHKEKEMVASLFCKLAALVRHRISLFGSDSTTMVSCLHILAQTLDTRTVMKSGSELVKAGLRAFFENAAEDLEKTSENLKLGKFTHSRTQIKGVSQNINYTTVALLPILTSIFEHIAQHQFGVDLLLSDVQVSCYHILCSLYSLGTGKNIYVERQRPALGECLASLAAAIPVAFLEPSLNRHNPLSVFNTKTPRERSILGMPDKVEDMCPDIPQLEGLMKEINDLAESGARYTEMPHVIEVILPMLCNYLSYWWERGPENLPPSTGPCCTKVTSEHLSLILGNILKIINNNLGIDEASWMKRIAVYAQPIISKARPDLLRSHFIPTLEKLKKKAVKTVQEEEQLKTDGKGDTQEAELLILDEFAVLCRDLYAFYPMLIRYVDNNRSNWLKSPDPDSDQLFRMVAEVFILWCKSHNFKREEQNFVIQNEINNLAFLTGDSKSKMSKSGGQDQERKKTKRRGDLYSIQTSLIVAALKKMLPIGLNMCTPGDQELISLAKSRYSCRDTDEEVKEHLRNNLHLQEKSDDPAVKWQLNLYKDVLRNDEPSNPEKTVERVQSISAALFHLEQVEQPLRSKKAVWHKLLSKQRKRAVVACFRMAPLYNLPRHRSINLFLHGYQRFWIETEAHFFEEKLVQDLAKSPRVEDEEEEETERQPDPLHQIILHFSRNALTERSKLEDDPLYTSYSSMMAKSCQSGEDEEEEEDKEKTFEEKEMEKQKTLYQQARLHERGAAEMVLQMISASKGEMSPMVVETLKLGIAILNGGNAGVQQKMLDYLKEKKDAGFFQSLSGLMQSCSVLDLNAFERQNKAEGLGMVTEEGTLIVRERGEKVLQNDEFTQDLFRFLQLLCEGHNSDFQNFLRTQMGNTTTVNIIISTVDYLLRLQESISDFYWYYSGKDIIDESGQHNFSKALAVTKQIFNSLTEYIQGPCIGNQQSLAHSRLWDAVVGFLHVFANMQMKLSQDSSQIELLKELLDLLQDMVVMLLSLLEGNVVNGTIGKQMVDTLVESSTNVEMILKFFDMFLKLKDLTSSDTFKEYDPDGKGIISRKEFQKAMEGLKQYTQSEIDFLLSCTEADENDMFNYVDFVERFHEPAKDIGFNVAVLLTNLSEHMPNDSRLKSLLDPAESVLNYFEPYLGRIEIMGGAKKIERVYFEISESSRTQWEKPQVKESKRQFIFDVVNEGGEQEKMELFVNFCEDTIFEMQLASQISESDSTDRPEEEEEEDEDSAYSIETEGEEEEKSFESASAFTMACVSVKRNVTKFLKRATLKNLRKQYRNVKKMSAKELVKVFFS	orientation_not_applicable	2926	head	extracellular_type_not_applicable	4179	2925	1253	0.7000957395883197	0.6016042780748663	1937	TTMVS	LHILA	0	0	no	0.0088609	0.9911391049699696
A2AGL3	RYR3_MOUSE	Ryanodine receptor 3 (RYR-3) (RyR3) (Brain ryanodine receptor-calcium release channel) (Brain-type ryanodine receptor) (Type 3 ryanodine receptor)	Ryr3	Mus musculus (Mouse)	4863	MAEAGEGGEDEIQFLRTEDEVVLQCIANIHKEQRKFCLAAEGLGNRLCFLEPTSEAKYIPPDLCVCNFVLEQSLSVRALQEMLANTVENGGEGAAQGGGHRTLLYGHAILLRHSFSGMYLTCLTTSRSQTDKLAFDVGLREHATGEACWWTIHPASKQRSEGEKVRIGDDLILVSVSSERYLHLSISNGSIQVDASFMQTLWNVHPTCSGSSIEEGYLLGGHVVRLFHGHDECLTIPSTDQNDSQHRRVFYEAGGAGTRARSLWRVEPLRISWSGSNIRWGQAFRLRHLTTGHYLALTEDQGLLLQDRGKSDTKSTAFSFRASKEIKEKLDSSHKRDMEGMGVPEIKYGDSVCFVQHVASGLWVTYKAQDAKTSRLGPLKRKVILHQEGHMDDGLTLQRCQQEESQAARIIRNTTALFSQFVSGNNRTTAPVALPTEEVLQTLQDLIAYFQPPEDEMQHEDKQNKLRSLKNRQNLFKEEGMLALVLNCIDRLNIYNSVAHFAGIVREESGMAWKEILNLLYKLLAALIRGNRNNCAQFSNNLDWLISKLDRLESSSGILEVLHCILIESPEALNLIAEGHIKSIISLLDKHGRNHKVLDVLCSLCLCNGVAVRANQNLICDNLLPRRNLLLQTRLINDVTSIRPNIFLGVAEGSPQYKKWYFELIIDQVEPFLTAEPTHLRVGWASSSGYAPYPGGGEGWGGNGVGDDLYSYGFDGLHLWSGRIPRAVASINQHLLKSDDVVSCCLDLGVPSISFRINGQPVQGMFENFNTDGLFFPVMSFSAGVKVRFLMGGRHGEFKFLPPSGYAPCYEALLPKEKMRLEPVKEYKRDADGVRDLLGTTQFLSQASFIPCPIDTSQVVLPLHLEKIRDRLAENIHELWGMNKIELGWTYGKVRDDNKRQHPCLVEFSKLPETEKNYNLQMSTETLKTLLALGCHIAHVNPAAEEDLKKVKLPKNYMMSNGYKPAPLDLSDVKLLPPQEILVDKLAENAHNVWAKDRIKQGWTYGIQQDLKNKRNPRLVPYALLDERTKKSNRDSLREAVRTFVGYGYNIEPSDQELADPTVEKVSIDKIRFFRVERSYAVKSGKWYFEFEVVTGGDMRVGWARPGCRPDIELGADDQAFVFEGSRGQRWHQGSGYFGRTWQPGDVVGCMINLDDASMVFTLNGELLITNKGSELAFADYEIENGFVPICSLGLSQIGRMNLGTDASTFKFYTMCGLQEGFEPFAVNMNRDVAVWFSKRLPTFVNVPKDHPHIEVVRIDGTMDSPPCLKVTHKTFGTQNSNANMIYCRLSMPVECHSSFSHSPCLDSEAFQKRKQMQEILSHTTTQCYYAIRIFAGQDPSCVWVGWVTPDYHLYSEKFDLNKNCTVTVTLGDERGRVHESVKRSNCYMVWGGDIVASSQRSSRSNVDLEIGCLLDLAMGMLSFSANGKELGTCYQVEPNTKVFPAVFLQPTSTSLFQFELGKLKNAMPLSAAIFKSEEKNPTPQCPPRLDVQTIQPVLWSRMPSSFLKVETERVSERHGWVVQCLEPLQMMALHIPEENRCVDILELCEQEDLMQFHYHTLRLYSAVCALGNSRVASALCSHVDLSQLFYAIDNKYLPGLLRSGFYDLLISIHLANAKERKLMMKNEYIIPITSATRNIRLYPDESKRHGLPGVGLRTCLKPGFRFSTPCFVVTSEDHQKQSPEIPLQILKTKALSMLTEAVHCSGAHIRDPVGGSVEFQFVPVLKLIGTLLVMGVFDDDDVRQILLLIDPSVFGEHSGETEEGVEKEVTHAEEKAVEAGEKACKEAPVKGLLQTRLPESVKLQMCELLSYLCDCELQHRVEAIVAFGDIYVSKLQANQKFRYNELMQALNMSAALTARKTREFRSPPQEQINMLLNFHLGENCPCPEEIREELYDFHEDLLVHCGVPLEEEEEEEEDTSWTGKLCALVYKIKGPPKPEKEQPTEEEKPYPTTLKELVSQTMIRWAQENQIQDAELVRMMFNLLRRQYDSIGELLQALRKTYTISQASVNDTINLLAALGQIRSLLSVRMGREEELLMINGLGDIMNNKVFYQHPNLMRVLGMHETVMEVMVNVLGTEKSQIAFPKMVASCCRFLCYFCRISRQNQKAMFEHLSYLLENSSVGLASPSMRGSTPLDVAASSVMDNNELALGLEEPDLEKVVTYLAGCGLQSCPMLLARGYPDVGWNPIEGERYLSFLRFAVFVNSESVEENASVVVKLLIRRPECFGPALRGEGGNGLLAAMQGAIKISENPALDLPSQGYKTEVTQDDGEEEEIVHMGNAIMSFYSALIDLLGRCAPEMHLIQTGKGEAIRIRSILRSLVPTEDLVGIISIPLKLPSLNKDGSVSEPDMAANFCPDHKAPMVLFLDRVYGIKDQTFLLHLLEVGFLPDLRASASLDTVSLSTTEAALALNRYLCSAVLPLLTRCAPLFSGTEHCTSLIDSTLQTIYRLSKGRSLTKAQRDTIEECLLAICNHLRPSMLQQLLRRLVFDVPQLSEYCKMPLKLLTNHYEQCWKYYCLPSGWGSYGLAVEEELHLTEKLFWGIFDSLSHKKYDLDLFRMALPCLSAIAGALPPDYLDTRITATLEKQVSVDADGNFDPKPINTMNFSLPEKLEYIVTKYAEHSHDKWACDKSHSGWKYGISLDENVKTHPLIRPFKTLTEKEKEIYRWPARESLKTMLAVGWTVERTKEGEALVQQRENEKLRCVSQTNQGNSYSPAPLDLSNVVLSRELQGMVEVVAENYHNIWAKKKKLELESKGGGSHPLLVPYDTLTAKEKFRDREKAQDLFKFLQVNGILVSRGMKDLELDASSMEKRFAYKFLKKILKYVDAAQEFIAHLEAIVSSGKTEKSPHDQEIKFFAKVLLPLVDQYFTNHRLYFLSSPLKPLSSSGYASHKEKEMVASLFCKLAALVRHRISLFGSDSTTMVSCLHILAQTLDTRTVMKSGSELVKAGLRAFFENAAEDLEKTSENLKLGKFTHSRTQIKGVSQNINYTTVALLPILTSIFEHIAQHQFGVDLLLSDVQVSCYHILCSLYSLGTGKNIYVERQRPALGECLASLAAAIPVAFLEPSLNRHNPLSVFNTKTPRERSILGMPDKVEDMCPDIPQLEGLMKEINDLAESGARYTEMPHVIEVILPMLCNYLSYWWERGPENLPPSTGPCCTKVTSEHLSLILGNILKIINNNLGIDEASWMKRIAVYAQPIISKARPDLLRSHFIPTLEKLKKKAVKTVQEEEQLKTDGKGDTQEAELLILDEFAVLCRDLYAFYPMLIRYVDNNRSNWLKSPDPDSDQLFRMVAEVFILWCKSHNFKREEQNFVIQNEINNLAFLTGDSKSKMSKSGGQDQERKKTKRRGDLYSIQTSLIVAALKKMLPIGLNMCTPGDQELISLAKSRYSCRDTDEEVKEHLRNNLHLQEKSDDPAVKWQLNLYKDVLRNDEPSNPEKTVERVQSISAALFHLEQVEQPLRSKKAVWHKLLSKQRKRAVVACFRMAPLYNLPRHRSINLFLHGYQRFWIETEAHFFEEKLVQDLAKSPRVEDEEEEETERQPDPLHQIILHFSRNALTERSKLEDDPLYTSYSSMMAKSCQSGEDEEEEEDKEKTFEEKEMEKQKTLYQQARLHERGAAEMVLQMISASKGEMSPMVVETLKLGIAILNGGNAGVQQKMLDYLKEKKDAGFFQSLSGLMQSCSVLDLNAFERQNKAEGLGMVTEEGTLIVRERGEKVLQNDEFTQDLFRFLQLLCEGHNSDFQNFLRTQMGNTTTVNIIISTVDYLLRLQESISDFYWYYSGKDIIDESGQHNFSKALAVTKQIFNSLTEYIQGPCIGNQQSLAHSRLWDAVVGFLHVFANMQMKLSQDSSQIELLKELLDLLQDMVVMLLSLLEGNVVNGTIGKQMVDTLVESSTNVEMILKFFDMFLKLKDLTSSDTFKEYDPDGKGIISRKEFQKAMEGLKQYTQSEIDFLLSCTEADENDMFNYVDFVERFHEPAKDIGFNVAVLLTNLSEHMPNDSRLKSLLDPAESVLNYFEPYLGRIEIMGGAKKIERVYFEISESSRTQWEKPQVKESKRQFIFDVVNEGGEQEKMELFVNFCEDTIFEMQLASQISESDSTDRPEEEEEEDEDSAYSIETEGEEEEKSFESASAFTMACVSVKRNVTKFLKRATLKNLRKQYRNVKKMSAKELVKVFFSFFWMLFVGLFQLLFTIFGGIFQILWNTVFGGGLVEGAKNIRVTKILGDMPDPTQFGIHDDVIETDRAEVTEPGVTTELVHFVKGEAGDTDIMSDLFGIHSKKEGGLKQGPEVGLGDLSEIIGKDEPPTLESTVRKKRKAQAAEMKAVHEAEGKAESEKADMEDREKEDKIKEEGQTDYLWADVTVKKTRRRGQKAEKPEAFMANFFKGLEIYQTKLLHYLARNFYNLRFLALFVAFAINFILLFYKVTEEPLEEETEDVANLWNSFNDDDEEEAMVFFVLQESTGYMAPTLRALAIVHTIISLVCVVGYYCLKVPLVVFKREKEIARKLEFDGLYITEQPSEDDIKGQWDRLVINTPSFPNNYWDKFVKRKVINKYGDLYGAERIAELLGLDKNALDFSPVEEAKAEAASLVSWLSSIDMKYHIWKLGVVFTDNSFLYLAWYTTMSVLGHYNNFFFAAHLLDIAMGFKTLRTILSSVTHNGKQLVLTVGLLAVVVYLYTVVAFNFFRKFYNKSEDDDEPDMKCDDMMTCYLFHMYVGVRAGGGIGDEIEDPAGDPYEMYRIVFDITFFFFVIVILLAIIQGLIIDAFGELRDQQEQVREDMETKCFICGIGNDYFDTTPHGFETHTLQEHNLANYLFFLMYLINKDETEHTGQESYVWKMYQERCWDFFPAGDCFRKQYEDQLG	NA	multi	1	4179	Cytoplasmic	MAEAGEGGEDEIQFLRTEDEVVLQCIANIHKEQRKFCLAAEGLGNRLCFLEPTSEAKYIPPDLCVCNFVLEQSLSVRALQEMLANTVENGGEGAAQGGGHRTLLYGHAILLRHSFSGMYLTCLTTSRSQTDKLAFDVGLREHATGEACWWTIHPASKQRSEGEKVRIGDDLILVSVSSERYLHLSISNGSIQVDASFMQTLWNVHPTCSGSSIEEGYLLGGHVVRLFHGHDECLTIPSTDQNDSQHRRVFYEAGGAGTRARSLWRVEPLRISWSGSNIRWGQAFRLRHLTTGHYLALTEDQGLLLQDRGKSDTKSTAFSFRASKEIKEKLDSSHKRDMEGMGVPEIKYGDSVCFVQHVASGLWVTYKAQDAKTSRLGPLKRKVILHQEGHMDDGLTLQRCQQEESQAARIIRNTTALFSQFVSGNNRTTAPVALPTEEVLQTLQDLIAYFQPPEDEMQHEDKQNKLRSLKNRQNLFKEEGMLALVLNCIDRLNIYNSVAHFAGIVREESGMAWKEILNLLYKLLAALIRGNRNNCAQFSNNLDWLISKLDRLESSSGILEVLHCILIESPEALNLIAEGHIKSIISLLDKHGRNHKVLDVLCSLCLCNGVAVRANQNLICDNLLPRRNLLLQTRLINDVTSIRPNIFLGVAEGSPQYKKWYFELIIDQVEPFLTAEPTHLRVGWASSSGYAPYPGGGEGWGGNGVGDDLYSYGFDGLHLWSGRIPRAVASINQHLLKSDDVVSCCLDLGVPSISFRINGQPVQGMFENFNTDGLFFPVMSFSAGVKVRFLMGGRHGEFKFLPPSGYAPCYEALLPKEKMRLEPVKEYKRDADGVRDLLGTTQFLSQASFIPCPIDTSQVVLPLHLEKIRDRLAENIHELWGMNKIELGWTYGKVRDDNKRQHPCLVEFSKLPETEKNYNLQMSTETLKTLLALGCHIAHVNPAAEEDLKKVKLPKNYMMSNGYKPAPLDLSDVKLLPPQEILVDKLAENAHNVWAKDRIKQGWTYGIQQDLKNKRNPRLVPYALLDERTKKSNRDSLREAVRTFVGYGYNIEPSDQELADPTVEKVSIDKIRFFRVERSYAVKSGKWYFEFEVVTGGDMRVGWARPGCRPDIELGADDQAFVFEGSRGQRWHQGSGYFGRTWQPGDVVGCMINLDDASMVFTLNGELLITNKGSELAFADYEIENGFVPICSLGLSQIGRMNLGTDASTFKFYTMCGLQEGFEPFAVNMNRDVAVWFSKRLPTFVNVPKDHPHIEVVRIDGTMDSPPCLKVTHKTFGTQNSNANMIYCRLSMPVECHSSFSHSPCLDSEAFQKRKQMQEILSHTTTQCYYAIRIFAGQDPSCVWVGWVTPDYHLYSEKFDLNKNCTVTVTLGDERGRVHESVKRSNCYMVWGGDIVASSQRSSRSNVDLEIGCLLDLAMGMLSFSANGKELGTCYQVEPNTKVFPAVFLQPTSTSLFQFELGKLKNAMPLSAAIFKSEEKNPTPQCPPRLDVQTIQPVLWSRMPSSFLKVETERVSERHGWVVQCLEPLQMMALHIPEENRCVDILELCEQEDLMQFHYHTLRLYSAVCALGNSRVASALCSHVDLSQLFYAIDNKYLPGLLRSGFYDLLISIHLANAKERKLMMKNEYIIPITSATRNIRLYPDESKRHGLPGVGLRTCLKPGFRFSTPCFVVTSEDHQKQSPEIPLQILKTKALSMLTEAVHCSGAHIRDPVGGSVEFQFVPVLKLIGTLLVMGVFDDDDVRQILLLIDPSVFGEHSGETEEGVEKEVTHAEEKAVEAGEKACKEAPVKGLLQTRLPESVKLQMCELLSYLCDCELQHRVEAIVAFGDIYVSKLQANQKFRYNELMQALNMSAALTARKTREFRSPPQEQINMLLNFHLGENCPCPEEIREELYDFHEDLLVHCGVPLEEEEEEEEDTSWTGKLCALVYKIKGPPKPEKEQPTEEEKPYPTTLKELVSQTMIRWAQENQIQDAELVRMMFNLLRRQYDSIGELLQALRKTYTISQASVNDTINLLAALGQIRSLLSVRMGREEELLMINGLGDIMNNKVFYQHPNLMRVLGMHETVMEVMVNVLGTEKSQIAFPKMVASCCRFLCYFCRISRQNQKAMFEHLSYLLENSSVGLASPSMRGSTPLDVAASSVMDNNELALGLEEPDLEKVVTYLAGCGLQSCPMLLARGYPDVGWNPIEGERYLSFLRFAVFVNSESVEENASVVVKLLIRRPECFGPALRGEGGNGLLAAMQGAIKISENPALDLPSQGYKTEVTQDDGEEEEIVHMGNAIMSFYSALIDLLGRCAPEMHLIQTGKGEAIRIRSILRSLVPTEDLVGIISIPLKLPSLNKDGSVSEPDMAANFCPDHKAPMVLFLDRVYGIKDQTFLLHLLEVGFLPDLRASASLDTVSLSTTEAALALNRYLCSAVLPLLTRCAPLFSGTEHCTSLIDSTLQTIYRLSKGRSLTKAQRDTIEECLLAICNHLRPSMLQQLLRRLVFDVPQLSEYCKMPLKLLTNHYEQCWKYYCLPSGWGSYGLAVEEELHLTEKLFWGIFDSLSHKKYDLDLFRMALPCLSAIAGALPPDYLDTRITATLEKQVSVDADGNFDPKPINTMNFSLPEKLEYIVTKYAEHSHDKWACDKSHSGWKYGISLDENVKTHPLIRPFKTLTEKEKEIYRWPARESLKTMLAVGWTVERTKEGEALVQQRENEKLRCVSQTNQGNSYSPAPLDLSNVVLSRELQGMVEVVAENYHNIWAKKKKLELESKGGGSHPLLVPYDTLTAKEKFRDREKAQDLFKFLQVNGILVSRGMKDLELDASSMEKRFAYKFLKKILKYVDAAQEFIAHLEAIVSSGKTEKSPHDQEIKFFAKVLLPLVDQYFTNHRLYFLSSPLKPLSSSGYASHKEKEMVASLFCKLAALVRHRISLFGSDSTTMVSCLHILAQTLDTRTVMKSGSELVKAGLRAFFENAAEDLEKTSENLKLGKFTHSRTQIKGVSQNINYTTVALLPILTSIFEHIAQHQFGVDLLLSDVQVSCYHILCSLYSLGTGKNIYVERQRPALGECLASLAAAIPVAFLEPSLNRHNPLSVFNTKTPRERSILGMPDKVEDMCPDIPQLEGLMKEINDLAESGARYTEMPHVIEVILPMLCNYLSYWWERGPENLPPSTGPCCTKVTSEHLSLILGNILKIINNNLGIDEASWMKRIAVYAQPIISKARPDLLRSHFIPTLEKLKKKAVKTVQEEEQLKTDGKGDTQEAELLILDEFAVLCRDLYAFYPMLIRYVDNNRSNWLKSPDPDSDQLFRMVAEVFILWCKSHNFKREEQNFVIQNEINNLAFLTGDSKSKMSKSGGQDQERKKTKRRGDLYSIQTSLIVAALKKMLPIGLNMCTPGDQELISLAKSRYSCRDTDEEVKEHLRNNLHLQEKSDDPAVKWQLNLYKDVLRNDEPSNPEKTVERVQSISAALFHLEQVEQPLRSKKAVWHKLLSKQRKRAVVACFRMAPLYNLPRHRSINLFLHGYQRFWIETEAHFFEEKLVQDLAKSPRVEDEEEEETERQPDPLHQIILHFSRNALTERSKLEDDPLYTSYSSMMAKSCQSGEDEEEEEDKEKTFEEKEMEKQKTLYQQARLHERGAAEMVLQMISASKGEMSPMVVETLKLGIAILNGGNAGVQQKMLDYLKEKKDAGFFQSLSGLMQSCSVLDLNAFERQNKAEGLGMVTEEGTLIVRERGEKVLQNDEFTQDLFRFLQLLCEGHNSDFQNFLRTQMGNTTTVNIIISTVDYLLRLQESISDFYWYYSGKDIIDESGQHNFSKALAVTKQIFNSLTEYIQGPCIGNQQSLAHSRLWDAVVGFLHVFANMQMKLSQDSSQIELLKELLDLLQDMVVMLLSLLEGNVVNGTIGKQMVDTLVESSTNVEMILKFFDMFLKLKDLTSSDTFKEYDPDGKGIISRKEFQKAMEGLKQYTQSEIDFLLSCTEADENDMFNYVDFVERFHEPAKDIGFNVAVLLTNLSEHMPNDSRLKSLLDPAESVLNYFEPYLGRIEIMGGAKKIERVYFEISESSRTQWEKPQVKESKRQFIFDVVNEGGEQEKMELFVNFCEDTIFEMQLASQISESDSTDRPEEEEEEDEDSAYSIETEGEEEEKSFESASAFTMACVSVKRNVTKFLKRATLKNLRKQYRNVKKMSAKELVKVFFS	orientation_not_applicable	3024	head	extracellular_type_not_applicable	4179	3023	1155	0.7235519387266635	0.6217605923488276	1839	DVQVS	YHILC	0	1	no	0.0093174	0.9906825990248856
A2AGL3	RYR3_MOUSE	Ryanodine receptor 3 (RYR-3) (RyR3) (Brain ryanodine receptor-calcium release channel) (Brain-type ryanodine receptor) (Type 3 ryanodine receptor)	Ryr3	Mus musculus (Mouse)	4863	MAEAGEGGEDEIQFLRTEDEVVLQCIANIHKEQRKFCLAAEGLGNRLCFLEPTSEAKYIPPDLCVCNFVLEQSLSVRALQEMLANTVENGGEGAAQGGGHRTLLYGHAILLRHSFSGMYLTCLTTSRSQTDKLAFDVGLREHATGEACWWTIHPASKQRSEGEKVRIGDDLILVSVSSERYLHLSISNGSIQVDASFMQTLWNVHPTCSGSSIEEGYLLGGHVVRLFHGHDECLTIPSTDQNDSQHRRVFYEAGGAGTRARSLWRVEPLRISWSGSNIRWGQAFRLRHLTTGHYLALTEDQGLLLQDRGKSDTKSTAFSFRASKEIKEKLDSSHKRDMEGMGVPEIKYGDSVCFVQHVASGLWVTYKAQDAKTSRLGPLKRKVILHQEGHMDDGLTLQRCQQEESQAARIIRNTTALFSQFVSGNNRTTAPVALPTEEVLQTLQDLIAYFQPPEDEMQHEDKQNKLRSLKNRQNLFKEEGMLALVLNCIDRLNIYNSVAHFAGIVREESGMAWKEILNLLYKLLAALIRGNRNNCAQFSNNLDWLISKLDRLESSSGILEVLHCILIESPEALNLIAEGHIKSIISLLDKHGRNHKVLDVLCSLCLCNGVAVRANQNLICDNLLPRRNLLLQTRLINDVTSIRPNIFLGVAEGSPQYKKWYFELIIDQVEPFLTAEPTHLRVGWASSSGYAPYPGGGEGWGGNGVGDDLYSYGFDGLHLWSGRIPRAVASINQHLLKSDDVVSCCLDLGVPSISFRINGQPVQGMFENFNTDGLFFPVMSFSAGVKVRFLMGGRHGEFKFLPPSGYAPCYEALLPKEKMRLEPVKEYKRDADGVRDLLGTTQFLSQASFIPCPIDTSQVVLPLHLEKIRDRLAENIHELWGMNKIELGWTYGKVRDDNKRQHPCLVEFSKLPETEKNYNLQMSTETLKTLLALGCHIAHVNPAAEEDLKKVKLPKNYMMSNGYKPAPLDLSDVKLLPPQEILVDKLAENAHNVWAKDRIKQGWTYGIQQDLKNKRNPRLVPYALLDERTKKSNRDSLREAVRTFVGYGYNIEPSDQELADPTVEKVSIDKIRFFRVERSYAVKSGKWYFEFEVVTGGDMRVGWARPGCRPDIELGADDQAFVFEGSRGQRWHQGSGYFGRTWQPGDVVGCMINLDDASMVFTLNGELLITNKGSELAFADYEIENGFVPICSLGLSQIGRMNLGTDASTFKFYTMCGLQEGFEPFAVNMNRDVAVWFSKRLPTFVNVPKDHPHIEVVRIDGTMDSPPCLKVTHKTFGTQNSNANMIYCRLSMPVECHSSFSHSPCLDSEAFQKRKQMQEILSHTTTQCYYAIRIFAGQDPSCVWVGWVTPDYHLYSEKFDLNKNCTVTVTLGDERGRVHESVKRSNCYMVWGGDIVASSQRSSRSNVDLEIGCLLDLAMGMLSFSANGKELGTCYQVEPNTKVFPAVFLQPTSTSLFQFELGKLKNAMPLSAAIFKSEEKNPTPQCPPRLDVQTIQPVLWSRMPSSFLKVETERVSERHGWVVQCLEPLQMMALHIPEENRCVDILELCEQEDLMQFHYHTLRLYSAVCALGNSRVASALCSHVDLSQLFYAIDNKYLPGLLRSGFYDLLISIHLANAKERKLMMKNEYIIPITSATRNIRLYPDESKRHGLPGVGLRTCLKPGFRFSTPCFVVTSEDHQKQSPEIPLQILKTKALSMLTEAVHCSGAHIRDPVGGSVEFQFVPVLKLIGTLLVMGVFDDDDVRQILLLIDPSVFGEHSGETEEGVEKEVTHAEEKAVEAGEKACKEAPVKGLLQTRLPESVKLQMCELLSYLCDCELQHRVEAIVAFGDIYVSKLQANQKFRYNELMQALNMSAALTARKTREFRSPPQEQINMLLNFHLGENCPCPEEIREELYDFHEDLLVHCGVPLEEEEEEEEDTSWTGKLCALVYKIKGPPKPEKEQPTEEEKPYPTTLKELVSQTMIRWAQENQIQDAELVRMMFNLLRRQYDSIGELLQALRKTYTISQASVNDTINLLAALGQIRSLLSVRMGREEELLMINGLGDIMNNKVFYQHPNLMRVLGMHETVMEVMVNVLGTEKSQIAFPKMVASCCRFLCYFCRISRQNQKAMFEHLSYLLENSSVGLASPSMRGSTPLDVAASSVMDNNELALGLEEPDLEKVVTYLAGCGLQSCPMLLARGYPDVGWNPIEGERYLSFLRFAVFVNSESVEENASVVVKLLIRRPECFGPALRGEGGNGLLAAMQGAIKISENPALDLPSQGYKTEVTQDDGEEEEIVHMGNAIMSFYSALIDLLGRCAPEMHLIQTGKGEAIRIRSILRSLVPTEDLVGIISIPLKLPSLNKDGSVSEPDMAANFCPDHKAPMVLFLDRVYGIKDQTFLLHLLEVGFLPDLRASASLDTVSLSTTEAALALNRYLCSAVLPLLTRCAPLFSGTEHCTSLIDSTLQTIYRLSKGRSLTKAQRDTIEECLLAICNHLRPSMLQQLLRRLVFDVPQLSEYCKMPLKLLTNHYEQCWKYYCLPSGWGSYGLAVEEELHLTEKLFWGIFDSLSHKKYDLDLFRMALPCLSAIAGALPPDYLDTRITATLEKQVSVDADGNFDPKPINTMNFSLPEKLEYIVTKYAEHSHDKWACDKSHSGWKYGISLDENVKTHPLIRPFKTLTEKEKEIYRWPARESLKTMLAVGWTVERTKEGEALVQQRENEKLRCVSQTNQGNSYSPAPLDLSNVVLSRELQGMVEVVAENYHNIWAKKKKLELESKGGGSHPLLVPYDTLTAKEKFRDREKAQDLFKFLQVNGILVSRGMKDLELDASSMEKRFAYKFLKKILKYVDAAQEFIAHLEAIVSSGKTEKSPHDQEIKFFAKVLLPLVDQYFTNHRLYFLSSPLKPLSSSGYASHKEKEMVASLFCKLAALVRHRISLFGSDSTTMVSCLHILAQTLDTRTVMKSGSELVKAGLRAFFENAAEDLEKTSENLKLGKFTHSRTQIKGVSQNINYTTVALLPILTSIFEHIAQHQFGVDLLLSDVQVSCYHILCSLYSLGTGKNIYVERQRPALGECLASLAAAIPVAFLEPSLNRHNPLSVFNTKTPRERSILGMPDKVEDMCPDIPQLEGLMKEINDLAESGARYTEMPHVIEVILPMLCNYLSYWWERGPENLPPSTGPCCTKVTSEHLSLILGNILKIINNNLGIDEASWMKRIAVYAQPIISKARPDLLRSHFIPTLEKLKKKAVKTVQEEEQLKTDGKGDTQEAELLILDEFAVLCRDLYAFYPMLIRYVDNNRSNWLKSPDPDSDQLFRMVAEVFILWCKSHNFKREEQNFVIQNEINNLAFLTGDSKSKMSKSGGQDQERKKTKRRGDLYSIQTSLIVAALKKMLPIGLNMCTPGDQELISLAKSRYSCRDTDEEVKEHLRNNLHLQEKSDDPAVKWQLNLYKDVLRNDEPSNPEKTVERVQSISAALFHLEQVEQPLRSKKAVWHKLLSKQRKRAVVACFRMAPLYNLPRHRSINLFLHGYQRFWIETEAHFFEEKLVQDLAKSPRVEDEEEEETERQPDPLHQIILHFSRNALTERSKLEDDPLYTSYSSMMAKSCQSGEDEEEEEDKEKTFEEKEMEKQKTLYQQARLHERGAAEMVLQMISASKGEMSPMVVETLKLGIAILNGGNAGVQQKMLDYLKEKKDAGFFQSLSGLMQSCSVLDLNAFERQNKAEGLGMVTEEGTLIVRERGEKVLQNDEFTQDLFRFLQLLCEGHNSDFQNFLRTQMGNTTTVNIIISTVDYLLRLQESISDFYWYYSGKDIIDESGQHNFSKALAVTKQIFNSLTEYIQGPCIGNQQSLAHSRLWDAVVGFLHVFANMQMKLSQDSSQIELLKELLDLLQDMVVMLLSLLEGNVVNGTIGKQMVDTLVESSTNVEMILKFFDMFLKLKDLTSSDTFKEYDPDGKGIISRKEFQKAMEGLKQYTQSEIDFLLSCTEADENDMFNYVDFVERFHEPAKDIGFNVAVLLTNLSEHMPNDSRLKSLLDPAESVLNYFEPYLGRIEIMGGAKKIERVYFEISESSRTQWEKPQVKESKRQFIFDVVNEGGEQEKMELFVNFCEDTIFEMQLASQISESDSTDRPEEEEEEDEDSAYSIETEGEEEEKSFESASAFTMACVSVKRNVTKFLKRATLKNLRKQYRNVKKMSAKELVKVFFSFFWMLFVGLFQLLFTIFGGIFQILWNTVFGGGLVEGAKNIRVTKILGDMPDPTQFGIHDDVIETDRAEVTEPGVTTELVHFVKGEAGDTDIMSDLFGIHSKKEGGLKQGPEVGLGDLSEIIGKDEPPTLESTVRKKRKAQAAEMKAVHEAEGKAESEKADMEDREKEDKIKEEGQTDYLWADVTVKKTRRRGQKAEKPEAFMANFFKGLEIYQTKLLHYLARNFYNLRFLALFVAFAINFILLFYKVTEEPLEEETEDVANLWNSFNDDDEEEAMVFFVLQESTGYMAPTLRALAIVHTIISLVCVVGYYCLKVPLVVFKREKEIARKLEFDGLYITEQPSEDDIKGQWDRLVINTPSFPNNYWDKFVKRKVINKYGDLYGAERIAELLGLDKNALDFSPVEEAKAEAASLVSWLSSIDMKYHIWKLGVVFTDNSFLYLAWYTTMSVLGHYNNFFFAAHLLDIAMGFKTLRTILSSVTHNGKQLVLTVGLLAVVVYLYTVVAFNFFRKFYNKSEDDDEPDMKCDDMMTCYLFHMYVGVRAGGGIGDEIEDPAGDPYEMYRIVFDITFFFFVIVILLAIIQGLIIDAFGELRDQQEQVREDMETKCFICGIGNDYFDTTPHGFETHTLQEHNLANYLFFLMYLINKDETEHTGQESYVWKMYQERCWDFFPAGDCFRKQYEDQLG	NA	multi	1	4179	Cytoplasmic	MAEAGEGGEDEIQFLRTEDEVVLQCIANIHKEQRKFCLAAEGLGNRLCFLEPTSEAKYIPPDLCVCNFVLEQSLSVRALQEMLANTVENGGEGAAQGGGHRTLLYGHAILLRHSFSGMYLTCLTTSRSQTDKLAFDVGLREHATGEACWWTIHPASKQRSEGEKVRIGDDLILVSVSSERYLHLSISNGSIQVDASFMQTLWNVHPTCSGSSIEEGYLLGGHVVRLFHGHDECLTIPSTDQNDSQHRRVFYEAGGAGTRARSLWRVEPLRISWSGSNIRWGQAFRLRHLTTGHYLALTEDQGLLLQDRGKSDTKSTAFSFRASKEIKEKLDSSHKRDMEGMGVPEIKYGDSVCFVQHVASGLWVTYKAQDAKTSRLGPLKRKVILHQEGHMDDGLTLQRCQQEESQAARIIRNTTALFSQFVSGNNRTTAPVALPTEEVLQTLQDLIAYFQPPEDEMQHEDKQNKLRSLKNRQNLFKEEGMLALVLNCIDRLNIYNSVAHFAGIVREESGMAWKEILNLLYKLLAALIRGNRNNCAQFSNNLDWLISKLDRLESSSGILEVLHCILIESPEALNLIAEGHIKSIISLLDKHGRNHKVLDVLCSLCLCNGVAVRANQNLICDNLLPRRNLLLQTRLINDVTSIRPNIFLGVAEGSPQYKKWYFELIIDQVEPFLTAEPTHLRVGWASSSGYAPYPGGGEGWGGNGVGDDLYSYGFDGLHLWSGRIPRAVASINQHLLKSDDVVSCCLDLGVPSISFRINGQPVQGMFENFNTDGLFFPVMSFSAGVKVRFLMGGRHGEFKFLPPSGYAPCYEALLPKEKMRLEPVKEYKRDADGVRDLLGTTQFLSQASFIPCPIDTSQVVLPLHLEKIRDRLAENIHELWGMNKIELGWTYGKVRDDNKRQHPCLVEFSKLPETEKNYNLQMSTETLKTLLALGCHIAHVNPAAEEDLKKVKLPKNYMMSNGYKPAPLDLSDVKLLPPQEILVDKLAENAHNVWAKDRIKQGWTYGIQQDLKNKRNPRLVPYALLDERTKKSNRDSLREAVRTFVGYGYNIEPSDQELADPTVEKVSIDKIRFFRVERSYAVKSGKWYFEFEVVTGGDMRVGWARPGCRPDIELGADDQAFVFEGSRGQRWHQGSGYFGRTWQPGDVVGCMINLDDASMVFTLNGELLITNKGSELAFADYEIENGFVPICSLGLSQIGRMNLGTDASTFKFYTMCGLQEGFEPFAVNMNRDVAVWFSKRLPTFVNVPKDHPHIEVVRIDGTMDSPPCLKVTHKTFGTQNSNANMIYCRLSMPVECHSSFSHSPCLDSEAFQKRKQMQEILSHTTTQCYYAIRIFAGQDPSCVWVGWVTPDYHLYSEKFDLNKNCTVTVTLGDERGRVHESVKRSNCYMVWGGDIVASSQRSSRSNVDLEIGCLLDLAMGMLSFSANGKELGTCYQVEPNTKVFPAVFLQPTSTSLFQFELGKLKNAMPLSAAIFKSEEKNPTPQCPPRLDVQTIQPVLWSRMPSSFLKVETERVSERHGWVVQCLEPLQMMALHIPEENRCVDILELCEQEDLMQFHYHTLRLYSAVCALGNSRVASALCSHVDLSQLFYAIDNKYLPGLLRSGFYDLLISIHLANAKERKLMMKNEYIIPITSATRNIRLYPDESKRHGLPGVGLRTCLKPGFRFSTPCFVVTSEDHQKQSPEIPLQILKTKALSMLTEAVHCSGAHIRDPVGGSVEFQFVPVLKLIGTLLVMGVFDDDDVRQILLLIDPSVFGEHSGETEEGVEKEVTHAEEKAVEAGEKACKEAPVKGLLQTRLPESVKLQMCELLSYLCDCELQHRVEAIVAFGDIYVSKLQANQKFRYNELMQALNMSAALTARKTREFRSPPQEQINMLLNFHLGENCPCPEEIREELYDFHEDLLVHCGVPLEEEEEEEEDTSWTGKLCALVYKIKGPPKPEKEQPTEEEKPYPTTLKELVSQTMIRWAQENQIQDAELVRMMFNLLRRQYDSIGELLQALRKTYTISQASVNDTINLLAALGQIRSLLSVRMGREEELLMINGLGDIMNNKVFYQHPNLMRVLGMHETVMEVMVNVLGTEKSQIAFPKMVASCCRFLCYFCRISRQNQKAMFEHLSYLLENSSVGLASPSMRGSTPLDVAASSVMDNNELALGLEEPDLEKVVTYLAGCGLQSCPMLLARGYPDVGWNPIEGERYLSFLRFAVFVNSESVEENASVVVKLLIRRPECFGPALRGEGGNGLLAAMQGAIKISENPALDLPSQGYKTEVTQDDGEEEEIVHMGNAIMSFYSALIDLLGRCAPEMHLIQTGKGEAIRIRSILRSLVPTEDLVGIISIPLKLPSLNKDGSVSEPDMAANFCPDHKAPMVLFLDRVYGIKDQTFLLHLLEVGFLPDLRASASLDTVSLSTTEAALALNRYLCSAVLPLLTRCAPLFSGTEHCTSLIDSTLQTIYRLSKGRSLTKAQRDTIEECLLAICNHLRPSMLQQLLRRLVFDVPQLSEYCKMPLKLLTNHYEQCWKYYCLPSGWGSYGLAVEEELHLTEKLFWGIFDSLSHKKYDLDLFRMALPCLSAIAGALPPDYLDTRITATLEKQVSVDADGNFDPKPINTMNFSLPEKLEYIVTKYAEHSHDKWACDKSHSGWKYGISLDENVKTHPLIRPFKTLTEKEKEIYRWPARESLKTMLAVGWTVERTKEGEALVQQRENEKLRCVSQTNQGNSYSPAPLDLSNVVLSRELQGMVEVVAENYHNIWAKKKKLELESKGGGSHPLLVPYDTLTAKEKFRDREKAQDLFKFLQVNGILVSRGMKDLELDASSMEKRFAYKFLKKILKYVDAAQEFIAHLEAIVSSGKTEKSPHDQEIKFFAKVLLPLVDQYFTNHRLYFLSSPLKPLSSSGYASHKEKEMVASLFCKLAALVRHRISLFGSDSTTMVSCLHILAQTLDTRTVMKSGSELVKAGLRAFFENAAEDLEKTSENLKLGKFTHSRTQIKGVSQNINYTTVALLPILTSIFEHIAQHQFGVDLLLSDVQVSCYHILCSLYSLGTGKNIYVERQRPALGECLASLAAAIPVAFLEPSLNRHNPLSVFNTKTPRERSILGMPDKVEDMCPDIPQLEGLMKEINDLAESGARYTEMPHVIEVILPMLCNYLSYWWERGPENLPPSTGPCCTKVTSEHLSLILGNILKIINNNLGIDEASWMKRIAVYAQPIISKARPDLLRSHFIPTLEKLKKKAVKTVQEEEQLKTDGKGDTQEAELLILDEFAVLCRDLYAFYPMLIRYVDNNRSNWLKSPDPDSDQLFRMVAEVFILWCKSHNFKREEQNFVIQNEINNLAFLTGDSKSKMSKSGGQDQERKKTKRRGDLYSIQTSLIVAALKKMLPIGLNMCTPGDQELISLAKSRYSCRDTDEEVKEHLRNNLHLQEKSDDPAVKWQLNLYKDVLRNDEPSNPEKTVERVQSISAALFHLEQVEQPLRSKKAVWHKLLSKQRKRAVVACFRMAPLYNLPRHRSINLFLHGYQRFWIETEAHFFEEKLVQDLAKSPRVEDEEEEETERQPDPLHQIILHFSRNALTERSKLEDDPLYTSYSSMMAKSCQSGEDEEEEEDKEKTFEEKEMEKQKTLYQQARLHERGAAEMVLQMISASKGEMSPMVVETLKLGIAILNGGNAGVQQKMLDYLKEKKDAGFFQSLSGLMQSCSVLDLNAFERQNKAEGLGMVTEEGTLIVRERGEKVLQNDEFTQDLFRFLQLLCEGHNSDFQNFLRTQMGNTTTVNIIISTVDYLLRLQESISDFYWYYSGKDIIDESGQHNFSKALAVTKQIFNSLTEYIQGPCIGNQQSLAHSRLWDAVVGFLHVFANMQMKLSQDSSQIELLKELLDLLQDMVVMLLSLLEGNVVNGTIGKQMVDTLVESSTNVEMILKFFDMFLKLKDLTSSDTFKEYDPDGKGIISRKEFQKAMEGLKQYTQSEIDFLLSCTEADENDMFNYVDFVERFHEPAKDIGFNVAVLLTNLSEHMPNDSRLKSLLDPAESVLNYFEPYLGRIEIMGGAKKIERVYFEISESSRTQWEKPQVKESKRQFIFDVVNEGGEQEKMELFVNFCEDTIFEMQLASQISESDSTDRPEEEEEEDEDSAYSIETEGEEEEKSFESASAFTMACVSVKRNVTKFLKRATLKNLRKQYRNVKKMSAKELVKVFFS	orientation_not_applicable	3029	head	extracellular_type_not_applicable	4179	3028	1150	0.7247486835806606	0.6227889757301522	1834	CYHIL	SLYSL	1	0	no	0.00680882	0.9931911778772449
A2AGL3	RYR3_MOUSE	Ryanodine receptor 3 (RYR-3) (RyR3) (Brain ryanodine receptor-calcium release channel) (Brain-type ryanodine receptor) (Type 3 ryanodine receptor)	Ryr3	Mus musculus (Mouse)	4863	MAEAGEGGEDEIQFLRTEDEVVLQCIANIHKEQRKFCLAAEGLGNRLCFLEPTSEAKYIPPDLCVCNFVLEQSLSVRALQEMLANTVENGGEGAAQGGGHRTLLYGHAILLRHSFSGMYLTCLTTSRSQTDKLAFDVGLREHATGEACWWTIHPASKQRSEGEKVRIGDDLILVSVSSERYLHLSISNGSIQVDASFMQTLWNVHPTCSGSSIEEGYLLGGHVVRLFHGHDECLTIPSTDQNDSQHRRVFYEAGGAGTRARSLWRVEPLRISWSGSNIRWGQAFRLRHLTTGHYLALTEDQGLLLQDRGKSDTKSTAFSFRASKEIKEKLDSSHKRDMEGMGVPEIKYGDSVCFVQHVASGLWVTYKAQDAKTSRLGPLKRKVILHQEGHMDDGLTLQRCQQEESQAARIIRNTTALFSQFVSGNNRTTAPVALPTEEVLQTLQDLIAYFQPPEDEMQHEDKQNKLRSLKNRQNLFKEEGMLALVLNCIDRLNIYNSVAHFAGIVREESGMAWKEILNLLYKLLAALIRGNRNNCAQFSNNLDWLISKLDRLESSSGILEVLHCILIESPEALNLIAEGHIKSIISLLDKHGRNHKVLDVLCSLCLCNGVAVRANQNLICDNLLPRRNLLLQTRLINDVTSIRPNIFLGVAEGSPQYKKWYFELIIDQVEPFLTAEPTHLRVGWASSSGYAPYPGGGEGWGGNGVGDDLYSYGFDGLHLWSGRIPRAVASINQHLLKSDDVVSCCLDLGVPSISFRINGQPVQGMFENFNTDGLFFPVMSFSAGVKVRFLMGGRHGEFKFLPPSGYAPCYEALLPKEKMRLEPVKEYKRDADGVRDLLGTTQFLSQASFIPCPIDTSQVVLPLHLEKIRDRLAENIHELWGMNKIELGWTYGKVRDDNKRQHPCLVEFSKLPETEKNYNLQMSTETLKTLLALGCHIAHVNPAAEEDLKKVKLPKNYMMSNGYKPAPLDLSDVKLLPPQEILVDKLAENAHNVWAKDRIKQGWTYGIQQDLKNKRNPRLVPYALLDERTKKSNRDSLREAVRTFVGYGYNIEPSDQELADPTVEKVSIDKIRFFRVERSYAVKSGKWYFEFEVVTGGDMRVGWARPGCRPDIELGADDQAFVFEGSRGQRWHQGSGYFGRTWQPGDVVGCMINLDDASMVFTLNGELLITNKGSELAFADYEIENGFVPICSLGLSQIGRMNLGTDASTFKFYTMCGLQEGFEPFAVNMNRDVAVWFSKRLPTFVNVPKDHPHIEVVRIDGTMDSPPCLKVTHKTFGTQNSNANMIYCRLSMPVECHSSFSHSPCLDSEAFQKRKQMQEILSHTTTQCYYAIRIFAGQDPSCVWVGWVTPDYHLYSEKFDLNKNCTVTVTLGDERGRVHESVKRSNCYMVWGGDIVASSQRSSRSNVDLEIGCLLDLAMGMLSFSANGKELGTCYQVEPNTKVFPAVFLQPTSTSLFQFELGKLKNAMPLSAAIFKSEEKNPTPQCPPRLDVQTIQPVLWSRMPSSFLKVETERVSERHGWVVQCLEPLQMMALHIPEENRCVDILELCEQEDLMQFHYHTLRLYSAVCALGNSRVASALCSHVDLSQLFYAIDNKYLPGLLRSGFYDLLISIHLANAKERKLMMKNEYIIPITSATRNIRLYPDESKRHGLPGVGLRTCLKPGFRFSTPCFVVTSEDHQKQSPEIPLQILKTKALSMLTEAVHCSGAHIRDPVGGSVEFQFVPVLKLIGTLLVMGVFDDDDVRQILLLIDPSVFGEHSGETEEGVEKEVTHAEEKAVEAGEKACKEAPVKGLLQTRLPESVKLQMCELLSYLCDCELQHRVEAIVAFGDIYVSKLQANQKFRYNELMQALNMSAALTARKTREFRSPPQEQINMLLNFHLGENCPCPEEIREELYDFHEDLLVHCGVPLEEEEEEEEDTSWTGKLCALVYKIKGPPKPEKEQPTEEEKPYPTTLKELVSQTMIRWAQENQIQDAELVRMMFNLLRRQYDSIGELLQALRKTYTISQASVNDTINLLAALGQIRSLLSVRMGREEELLMINGLGDIMNNKVFYQHPNLMRVLGMHETVMEVMVNVLGTEKSQIAFPKMVASCCRFLCYFCRISRQNQKAMFEHLSYLLENSSVGLASPSMRGSTPLDVAASSVMDNNELALGLEEPDLEKVVTYLAGCGLQSCPMLLARGYPDVGWNPIEGERYLSFLRFAVFVNSESVEENASVVVKLLIRRPECFGPALRGEGGNGLLAAMQGAIKISENPALDLPSQGYKTEVTQDDGEEEEIVHMGNAIMSFYSALIDLLGRCAPEMHLIQTGKGEAIRIRSILRSLVPTEDLVGIISIPLKLPSLNKDGSVSEPDMAANFCPDHKAPMVLFLDRVYGIKDQTFLLHLLEVGFLPDLRASASLDTVSLSTTEAALALNRYLCSAVLPLLTRCAPLFSGTEHCTSLIDSTLQTIYRLSKGRSLTKAQRDTIEECLLAICNHLRPSMLQQLLRRLVFDVPQLSEYCKMPLKLLTNHYEQCWKYYCLPSGWGSYGLAVEEELHLTEKLFWGIFDSLSHKKYDLDLFRMALPCLSAIAGALPPDYLDTRITATLEKQVSVDADGNFDPKPINTMNFSLPEKLEYIVTKYAEHSHDKWACDKSHSGWKYGISLDENVKTHPLIRPFKTLTEKEKEIYRWPARESLKTMLAVGWTVERTKEGEALVQQRENEKLRCVSQTNQGNSYSPAPLDLSNVVLSRELQGMVEVVAENYHNIWAKKKKLELESKGGGSHPLLVPYDTLTAKEKFRDREKAQDLFKFLQVNGILVSRGMKDLELDASSMEKRFAYKFLKKILKYVDAAQEFIAHLEAIVSSGKTEKSPHDQEIKFFAKVLLPLVDQYFTNHRLYFLSSPLKPLSSSGYASHKEKEMVASLFCKLAALVRHRISLFGSDSTTMVSCLHILAQTLDTRTVMKSGSELVKAGLRAFFENAAEDLEKTSENLKLGKFTHSRTQIKGVSQNINYTTVALLPILTSIFEHIAQHQFGVDLLLSDVQVSCYHILCSLYSLGTGKNIYVERQRPALGECLASLAAAIPVAFLEPSLNRHNPLSVFNTKTPRERSILGMPDKVEDMCPDIPQLEGLMKEINDLAESGARYTEMPHVIEVILPMLCNYLSYWWERGPENLPPSTGPCCTKVTSEHLSLILGNILKIINNNLGIDEASWMKRIAVYAQPIISKARPDLLRSHFIPTLEKLKKKAVKTVQEEEQLKTDGKGDTQEAELLILDEFAVLCRDLYAFYPMLIRYVDNNRSNWLKSPDPDSDQLFRMVAEVFILWCKSHNFKREEQNFVIQNEINNLAFLTGDSKSKMSKSGGQDQERKKTKRRGDLYSIQTSLIVAALKKMLPIGLNMCTPGDQELISLAKSRYSCRDTDEEVKEHLRNNLHLQEKSDDPAVKWQLNLYKDVLRNDEPSNPEKTVERVQSISAALFHLEQVEQPLRSKKAVWHKLLSKQRKRAVVACFRMAPLYNLPRHRSINLFLHGYQRFWIETEAHFFEEKLVQDLAKSPRVEDEEEEETERQPDPLHQIILHFSRNALTERSKLEDDPLYTSYSSMMAKSCQSGEDEEEEEDKEKTFEEKEMEKQKTLYQQARLHERGAAEMVLQMISASKGEMSPMVVETLKLGIAILNGGNAGVQQKMLDYLKEKKDAGFFQSLSGLMQSCSVLDLNAFERQNKAEGLGMVTEEGTLIVRERGEKVLQNDEFTQDLFRFLQLLCEGHNSDFQNFLRTQMGNTTTVNIIISTVDYLLRLQESISDFYWYYSGKDIIDESGQHNFSKALAVTKQIFNSLTEYIQGPCIGNQQSLAHSRLWDAVVGFLHVFANMQMKLSQDSSQIELLKELLDLLQDMVVMLLSLLEGNVVNGTIGKQMVDTLVESSTNVEMILKFFDMFLKLKDLTSSDTFKEYDPDGKGIISRKEFQKAMEGLKQYTQSEIDFLLSCTEADENDMFNYVDFVERFHEPAKDIGFNVAVLLTNLSEHMPNDSRLKSLLDPAESVLNYFEPYLGRIEIMGGAKKIERVYFEISESSRTQWEKPQVKESKRQFIFDVVNEGGEQEKMELFVNFCEDTIFEMQLASQISESDSTDRPEEEEEEDEDSAYSIETEGEEEEKSFESASAFTMACVSVKRNVTKFLKRATLKNLRKQYRNVKKMSAKELVKVFFSFFWMLFVGLFQLLFTIFGGIFQILWNTVFGGGLVEGAKNIRVTKILGDMPDPTQFGIHDDVIETDRAEVTEPGVTTELVHFVKGEAGDTDIMSDLFGIHSKKEGGLKQGPEVGLGDLSEIIGKDEPPTLESTVRKKRKAQAAEMKAVHEAEGKAESEKADMEDREKEDKIKEEGQTDYLWADVTVKKTRRRGQKAEKPEAFMANFFKGLEIYQTKLLHYLARNFYNLRFLALFVAFAINFILLFYKVTEEPLEEETEDVANLWNSFNDDDEEEAMVFFVLQESTGYMAPTLRALAIVHTIISLVCVVGYYCLKVPLVVFKREKEIARKLEFDGLYITEQPSEDDIKGQWDRLVINTPSFPNNYWDKFVKRKVINKYGDLYGAERIAELLGLDKNALDFSPVEEAKAEAASLVSWLSSIDMKYHIWKLGVVFTDNSFLYLAWYTTMSVLGHYNNFFFAAHLLDIAMGFKTLRTILSSVTHNGKQLVLTVGLLAVVVYLYTVVAFNFFRKFYNKSEDDDEPDMKCDDMMTCYLFHMYVGVRAGGGIGDEIEDPAGDPYEMYRIVFDITFFFFVIVILLAIIQGLIIDAFGELRDQQEQVREDMETKCFICGIGNDYFDTTPHGFETHTLQEHNLANYLFFLMYLINKDETEHTGQESYVWKMYQERCWDFFPAGDCFRKQYEDQLG	NA	multi	1	4179	Cytoplasmic	MAEAGEGGEDEIQFLRTEDEVVLQCIANIHKEQRKFCLAAEGLGNRLCFLEPTSEAKYIPPDLCVCNFVLEQSLSVRALQEMLANTVENGGEGAAQGGGHRTLLYGHAILLRHSFSGMYLTCLTTSRSQTDKLAFDVGLREHATGEACWWTIHPASKQRSEGEKVRIGDDLILVSVSSERYLHLSISNGSIQVDASFMQTLWNVHPTCSGSSIEEGYLLGGHVVRLFHGHDECLTIPSTDQNDSQHRRVFYEAGGAGTRARSLWRVEPLRISWSGSNIRWGQAFRLRHLTTGHYLALTEDQGLLLQDRGKSDTKSTAFSFRASKEIKEKLDSSHKRDMEGMGVPEIKYGDSVCFVQHVASGLWVTYKAQDAKTSRLGPLKRKVILHQEGHMDDGLTLQRCQQEESQAARIIRNTTALFSQFVSGNNRTTAPVALPTEEVLQTLQDLIAYFQPPEDEMQHEDKQNKLRSLKNRQNLFKEEGMLALVLNCIDRLNIYNSVAHFAGIVREESGMAWKEILNLLYKLLAALIRGNRNNCAQFSNNLDWLISKLDRLESSSGILEVLHCILIESPEALNLIAEGHIKSIISLLDKHGRNHKVLDVLCSLCLCNGVAVRANQNLICDNLLPRRNLLLQTRLINDVTSIRPNIFLGVAEGSPQYKKWYFELIIDQVEPFLTAEPTHLRVGWASSSGYAPYPGGGEGWGGNGVGDDLYSYGFDGLHLWSGRIPRAVASINQHLLKSDDVVSCCLDLGVPSISFRINGQPVQGMFENFNTDGLFFPVMSFSAGVKVRFLMGGRHGEFKFLPPSGYAPCYEALLPKEKMRLEPVKEYKRDADGVRDLLGTTQFLSQASFIPCPIDTSQVVLPLHLEKIRDRLAENIHELWGMNKIELGWTYGKVRDDNKRQHPCLVEFSKLPETEKNYNLQMSTETLKTLLALGCHIAHVNPAAEEDLKKVKLPKNYMMSNGYKPAPLDLSDVKLLPPQEILVDKLAENAHNVWAKDRIKQGWTYGIQQDLKNKRNPRLVPYALLDERTKKSNRDSLREAVRTFVGYGYNIEPSDQELADPTVEKVSIDKIRFFRVERSYAVKSGKWYFEFEVVTGGDMRVGWARPGCRPDIELGADDQAFVFEGSRGQRWHQGSGYFGRTWQPGDVVGCMINLDDASMVFTLNGELLITNKGSELAFADYEIENGFVPICSLGLSQIGRMNLGTDASTFKFYTMCGLQEGFEPFAVNMNRDVAVWFSKRLPTFVNVPKDHPHIEVVRIDGTMDSPPCLKVTHKTFGTQNSNANMIYCRLSMPVECHSSFSHSPCLDSEAFQKRKQMQEILSHTTTQCYYAIRIFAGQDPSCVWVGWVTPDYHLYSEKFDLNKNCTVTVTLGDERGRVHESVKRSNCYMVWGGDIVASSQRSSRSNVDLEIGCLLDLAMGMLSFSANGKELGTCYQVEPNTKVFPAVFLQPTSTSLFQFELGKLKNAMPLSAAIFKSEEKNPTPQCPPRLDVQTIQPVLWSRMPSSFLKVETERVSERHGWVVQCLEPLQMMALHIPEENRCVDILELCEQEDLMQFHYHTLRLYSAVCALGNSRVASALCSHVDLSQLFYAIDNKYLPGLLRSGFYDLLISIHLANAKERKLMMKNEYIIPITSATRNIRLYPDESKRHGLPGVGLRTCLKPGFRFSTPCFVVTSEDHQKQSPEIPLQILKTKALSMLTEAVHCSGAHIRDPVGGSVEFQFVPVLKLIGTLLVMGVFDDDDVRQILLLIDPSVFGEHSGETEEGVEKEVTHAEEKAVEAGEKACKEAPVKGLLQTRLPESVKLQMCELLSYLCDCELQHRVEAIVAFGDIYVSKLQANQKFRYNELMQALNMSAALTARKTREFRSPPQEQINMLLNFHLGENCPCPEEIREELYDFHEDLLVHCGVPLEEEEEEEEDTSWTGKLCALVYKIKGPPKPEKEQPTEEEKPYPTTLKELVSQTMIRWAQENQIQDAELVRMMFNLLRRQYDSIGELLQALRKTYTISQASVNDTINLLAALGQIRSLLSVRMGREEELLMINGLGDIMNNKVFYQHPNLMRVLGMHETVMEVMVNVLGTEKSQIAFPKMVASCCRFLCYFCRISRQNQKAMFEHLSYLLENSSVGLASPSMRGSTPLDVAASSVMDNNELALGLEEPDLEKVVTYLAGCGLQSCPMLLARGYPDVGWNPIEGERYLSFLRFAVFVNSESVEENASVVVKLLIRRPECFGPALRGEGGNGLLAAMQGAIKISENPALDLPSQGYKTEVTQDDGEEEEIVHMGNAIMSFYSALIDLLGRCAPEMHLIQTGKGEAIRIRSILRSLVPTEDLVGIISIPLKLPSLNKDGSVSEPDMAANFCPDHKAPMVLFLDRVYGIKDQTFLLHLLEVGFLPDLRASASLDTVSLSTTEAALALNRYLCSAVLPLLTRCAPLFSGTEHCTSLIDSTLQTIYRLSKGRSLTKAQRDTIEECLLAICNHLRPSMLQQLLRRLVFDVPQLSEYCKMPLKLLTNHYEQCWKYYCLPSGWGSYGLAVEEELHLTEKLFWGIFDSLSHKKYDLDLFRMALPCLSAIAGALPPDYLDTRITATLEKQVSVDADGNFDPKPINTMNFSLPEKLEYIVTKYAEHSHDKWACDKSHSGWKYGISLDENVKTHPLIRPFKTLTEKEKEIYRWPARESLKTMLAVGWTVERTKEGEALVQQRENEKLRCVSQTNQGNSYSPAPLDLSNVVLSRELQGMVEVVAENYHNIWAKKKKLELESKGGGSHPLLVPYDTLTAKEKFRDREKAQDLFKFLQVNGILVSRGMKDLELDASSMEKRFAYKFLKKILKYVDAAQEFIAHLEAIVSSGKTEKSPHDQEIKFFAKVLLPLVDQYFTNHRLYFLSSPLKPLSSSGYASHKEKEMVASLFCKLAALVRHRISLFGSDSTTMVSCLHILAQTLDTRTVMKSGSELVKAGLRAFFENAAEDLEKTSENLKLGKFTHSRTQIKGVSQNINYTTVALLPILTSIFEHIAQHQFGVDLLLSDVQVSCYHILCSLYSLGTGKNIYVERQRPALGECLASLAAAIPVAFLEPSLNRHNPLSVFNTKTPRERSILGMPDKVEDMCPDIPQLEGLMKEINDLAESGARYTEMPHVIEVILPMLCNYLSYWWERGPENLPPSTGPCCTKVTSEHLSLILGNILKIINNNLGIDEASWMKRIAVYAQPIISKARPDLLRSHFIPTLEKLKKKAVKTVQEEEQLKTDGKGDTQEAELLILDEFAVLCRDLYAFYPMLIRYVDNNRSNWLKSPDPDSDQLFRMVAEVFILWCKSHNFKREEQNFVIQNEINNLAFLTGDSKSKMSKSGGQDQERKKTKRRGDLYSIQTSLIVAALKKMLPIGLNMCTPGDQELISLAKSRYSCRDTDEEVKEHLRNNLHLQEKSDDPAVKWQLNLYKDVLRNDEPSNPEKTVERVQSISAALFHLEQVEQPLRSKKAVWHKLLSKQRKRAVVACFRMAPLYNLPRHRSINLFLHGYQRFWIETEAHFFEEKLVQDLAKSPRVEDEEEEETERQPDPLHQIILHFSRNALTERSKLEDDPLYTSYSSMMAKSCQSGEDEEEEEDKEKTFEEKEMEKQKTLYQQARLHERGAAEMVLQMISASKGEMSPMVVETLKLGIAILNGGNAGVQQKMLDYLKEKKDAGFFQSLSGLMQSCSVLDLNAFERQNKAEGLGMVTEEGTLIVRERGEKVLQNDEFTQDLFRFLQLLCEGHNSDFQNFLRTQMGNTTTVNIIISTVDYLLRLQESISDFYWYYSGKDIIDESGQHNFSKALAVTKQIFNSLTEYIQGPCIGNQQSLAHSRLWDAVVGFLHVFANMQMKLSQDSSQIELLKELLDLLQDMVVMLLSLLEGNVVNGTIGKQMVDTLVESSTNVEMILKFFDMFLKLKDLTSSDTFKEYDPDGKGIISRKEFQKAMEGLKQYTQSEIDFLLSCTEADENDMFNYVDFVERFHEPAKDIGFNVAVLLTNLSEHMPNDSRLKSLLDPAESVLNYFEPYLGRIEIMGGAKKIERVYFEISESSRTQWEKPQVKESKRQFIFDVVNEGGEQEKMELFVNFCEDTIFEMQLASQISESDSTDRPEEEEEEDEDSAYSIETEGEEEEKSFESASAFTMACVSVKRNVTKFLKRATLKNLRKQYRNVKKMSAKELVKVFFS	orientation_not_applicable	3052	head	extracellular_type_not_applicable	4179	3051	1127	0.7302537099090474	0.6275195392842452	1811	PALGE	LASLA	0	0	no	0.00659322	0.993407
A2AGL3	RYR3_MOUSE	Ryanodine receptor 3 (RYR-3) (RyR3) (Brain ryanodine receptor-calcium release channel) (Brain-type ryanodine receptor) (Type 3 ryanodine receptor)	Ryr3	Mus musculus (Mouse)	4863	MAEAGEGGEDEIQFLRTEDEVVLQCIANIHKEQRKFCLAAEGLGNRLCFLEPTSEAKYIPPDLCVCNFVLEQSLSVRALQEMLANTVENGGEGAAQGGGHRTLLYGHAILLRHSFSGMYLTCLTTSRSQTDKLAFDVGLREHATGEACWWTIHPASKQRSEGEKVRIGDDLILVSVSSERYLHLSISNGSIQVDASFMQTLWNVHPTCSGSSIEEGYLLGGHVVRLFHGHDECLTIPSTDQNDSQHRRVFYEAGGAGTRARSLWRVEPLRISWSGSNIRWGQAFRLRHLTTGHYLALTEDQGLLLQDRGKSDTKSTAFSFRASKEIKEKLDSSHKRDMEGMGVPEIKYGDSVCFVQHVASGLWVTYKAQDAKTSRLGPLKRKVILHQEGHMDDGLTLQRCQQEESQAARIIRNTTALFSQFVSGNNRTTAPVALPTEEVLQTLQDLIAYFQPPEDEMQHEDKQNKLRSLKNRQNLFKEEGMLALVLNCIDRLNIYNSVAHFAGIVREESGMAWKEILNLLYKLLAALIRGNRNNCAQFSNNLDWLISKLDRLESSSGILEVLHCILIESPEALNLIAEGHIKSIISLLDKHGRNHKVLDVLCSLCLCNGVAVRANQNLICDNLLPRRNLLLQTRLINDVTSIRPNIFLGVAEGSPQYKKWYFELIIDQVEPFLTAEPTHLRVGWASSSGYAPYPGGGEGWGGNGVGDDLYSYGFDGLHLWSGRIPRAVASINQHLLKSDDVVSCCLDLGVPSISFRINGQPVQGMFENFNTDGLFFPVMSFSAGVKVRFLMGGRHGEFKFLPPSGYAPCYEALLPKEKMRLEPVKEYKRDADGVRDLLGTTQFLSQASFIPCPIDTSQVVLPLHLEKIRDRLAENIHELWGMNKIELGWTYGKVRDDNKRQHPCLVEFSKLPETEKNYNLQMSTETLKTLLALGCHIAHVNPAAEEDLKKVKLPKNYMMSNGYKPAPLDLSDVKLLPPQEILVDKLAENAHNVWAKDRIKQGWTYGIQQDLKNKRNPRLVPYALLDERTKKSNRDSLREAVRTFVGYGYNIEPSDQELADPTVEKVSIDKIRFFRVERSYAVKSGKWYFEFEVVTGGDMRVGWARPGCRPDIELGADDQAFVFEGSRGQRWHQGSGYFGRTWQPGDVVGCMINLDDASMVFTLNGELLITNKGSELAFADYEIENGFVPICSLGLSQIGRMNLGTDASTFKFYTMCGLQEGFEPFAVNMNRDVAVWFSKRLPTFVNVPKDHPHIEVVRIDGTMDSPPCLKVTHKTFGTQNSNANMIYCRLSMPVECHSSFSHSPCLDSEAFQKRKQMQEILSHTTTQCYYAIRIFAGQDPSCVWVGWVTPDYHLYSEKFDLNKNCTVTVTLGDERGRVHESVKRSNCYMVWGGDIVASSQRSSRSNVDLEIGCLLDLAMGMLSFSANGKELGTCYQVEPNTKVFPAVFLQPTSTSLFQFELGKLKNAMPLSAAIFKSEEKNPTPQCPPRLDVQTIQPVLWSRMPSSFLKVETERVSERHGWVVQCLEPLQMMALHIPEENRCVDILELCEQEDLMQFHYHTLRLYSAVCALGNSRVASALCSHVDLSQLFYAIDNKYLPGLLRSGFYDLLISIHLANAKERKLMMKNEYIIPITSATRNIRLYPDESKRHGLPGVGLRTCLKPGFRFSTPCFVVTSEDHQKQSPEIPLQILKTKALSMLTEAVHCSGAHIRDPVGGSVEFQFVPVLKLIGTLLVMGVFDDDDVRQILLLIDPSVFGEHSGETEEGVEKEVTHAEEKAVEAGEKACKEAPVKGLLQTRLPESVKLQMCELLSYLCDCELQHRVEAIVAFGDIYVSKLQANQKFRYNELMQALNMSAALTARKTREFRSPPQEQINMLLNFHLGENCPCPEEIREELYDFHEDLLVHCGVPLEEEEEEEEDTSWTGKLCALVYKIKGPPKPEKEQPTEEEKPYPTTLKELVSQTMIRWAQENQIQDAELVRMMFNLLRRQYDSIGELLQALRKTYTISQASVNDTINLLAALGQIRSLLSVRMGREEELLMINGLGDIMNNKVFYQHPNLMRVLGMHETVMEVMVNVLGTEKSQIAFPKMVASCCRFLCYFCRISRQNQKAMFEHLSYLLENSSVGLASPSMRGSTPLDVAASSVMDNNELALGLEEPDLEKVVTYLAGCGLQSCPMLLARGYPDVGWNPIEGERYLSFLRFAVFVNSESVEENASVVVKLLIRRPECFGPALRGEGGNGLLAAMQGAIKISENPALDLPSQGYKTEVTQDDGEEEEIVHMGNAIMSFYSALIDLLGRCAPEMHLIQTGKGEAIRIRSILRSLVPTEDLVGIISIPLKLPSLNKDGSVSEPDMAANFCPDHKAPMVLFLDRVYGIKDQTFLLHLLEVGFLPDLRASASLDTVSLSTTEAALALNRYLCSAVLPLLTRCAPLFSGTEHCTSLIDSTLQTIYRLSKGRSLTKAQRDTIEECLLAICNHLRPSMLQQLLRRLVFDVPQLSEYCKMPLKLLTNHYEQCWKYYCLPSGWGSYGLAVEEELHLTEKLFWGIFDSLSHKKYDLDLFRMALPCLSAIAGALPPDYLDTRITATLEKQVSVDADGNFDPKPINTMNFSLPEKLEYIVTKYAEHSHDKWACDKSHSGWKYGISLDENVKTHPLIRPFKTLTEKEKEIYRWPARESLKTMLAVGWTVERTKEGEALVQQRENEKLRCVSQTNQGNSYSPAPLDLSNVVLSRELQGMVEVVAENYHNIWAKKKKLELESKGGGSHPLLVPYDTLTAKEKFRDREKAQDLFKFLQVNGILVSRGMKDLELDASSMEKRFAYKFLKKILKYVDAAQEFIAHLEAIVSSGKTEKSPHDQEIKFFAKVLLPLVDQYFTNHRLYFLSSPLKPLSSSGYASHKEKEMVASLFCKLAALVRHRISLFGSDSTTMVSCLHILAQTLDTRTVMKSGSELVKAGLRAFFENAAEDLEKTSENLKLGKFTHSRTQIKGVSQNINYTTVALLPILTSIFEHIAQHQFGVDLLLSDVQVSCYHILCSLYSLGTGKNIYVERQRPALGECLASLAAAIPVAFLEPSLNRHNPLSVFNTKTPRERSILGMPDKVEDMCPDIPQLEGLMKEINDLAESGARYTEMPHVIEVILPMLCNYLSYWWERGPENLPPSTGPCCTKVTSEHLSLILGNILKIINNNLGIDEASWMKRIAVYAQPIISKARPDLLRSHFIPTLEKLKKKAVKTVQEEEQLKTDGKGDTQEAELLILDEFAVLCRDLYAFYPMLIRYVDNNRSNWLKSPDPDSDQLFRMVAEVFILWCKSHNFKREEQNFVIQNEINNLAFLTGDSKSKMSKSGGQDQERKKTKRRGDLYSIQTSLIVAALKKMLPIGLNMCTPGDQELISLAKSRYSCRDTDEEVKEHLRNNLHLQEKSDDPAVKWQLNLYKDVLRNDEPSNPEKTVERVQSISAALFHLEQVEQPLRSKKAVWHKLLSKQRKRAVVACFRMAPLYNLPRHRSINLFLHGYQRFWIETEAHFFEEKLVQDLAKSPRVEDEEEEETERQPDPLHQIILHFSRNALTERSKLEDDPLYTSYSSMMAKSCQSGEDEEEEEDKEKTFEEKEMEKQKTLYQQARLHERGAAEMVLQMISASKGEMSPMVVETLKLGIAILNGGNAGVQQKMLDYLKEKKDAGFFQSLSGLMQSCSVLDLNAFERQNKAEGLGMVTEEGTLIVRERGEKVLQNDEFTQDLFRFLQLLCEGHNSDFQNFLRTQMGNTTTVNIIISTVDYLLRLQESISDFYWYYSGKDIIDESGQHNFSKALAVTKQIFNSLTEYIQGPCIGNQQSLAHSRLWDAVVGFLHVFANMQMKLSQDSSQIELLKELLDLLQDMVVMLLSLLEGNVVNGTIGKQMVDTLVESSTNVEMILKFFDMFLKLKDLTSSDTFKEYDPDGKGIISRKEFQKAMEGLKQYTQSEIDFLLSCTEADENDMFNYVDFVERFHEPAKDIGFNVAVLLTNLSEHMPNDSRLKSLLDPAESVLNYFEPYLGRIEIMGGAKKIERVYFEISESSRTQWEKPQVKESKRQFIFDVVNEGGEQEKMELFVNFCEDTIFEMQLASQISESDSTDRPEEEEEEDEDSAYSIETEGEEEEKSFESASAFTMACVSVKRNVTKFLKRATLKNLRKQYRNVKKMSAKELVKVFFSFFWMLFVGLFQLLFTIFGGIFQILWNTVFGGGLVEGAKNIRVTKILGDMPDPTQFGIHDDVIETDRAEVTEPGVTTELVHFVKGEAGDTDIMSDLFGIHSKKEGGLKQGPEVGLGDLSEIIGKDEPPTLESTVRKKRKAQAAEMKAVHEAEGKAESEKADMEDREKEDKIKEEGQTDYLWADVTVKKTRRRGQKAEKPEAFMANFFKGLEIYQTKLLHYLARNFYNLRFLALFVAFAINFILLFYKVTEEPLEEETEDVANLWNSFNDDDEEEAMVFFVLQESTGYMAPTLRALAIVHTIISLVCVVGYYCLKVPLVVFKREKEIARKLEFDGLYITEQPSEDDIKGQWDRLVINTPSFPNNYWDKFVKRKVINKYGDLYGAERIAELLGLDKNALDFSPVEEAKAEAASLVSWLSSIDMKYHIWKLGVVFTDNSFLYLAWYTTMSVLGHYNNFFFAAHLLDIAMGFKTLRTILSSVTHNGKQLVLTVGLLAVVVYLYTVVAFNFFRKFYNKSEDDDEPDMKCDDMMTCYLFHMYVGVRAGGGIGDEIEDPAGDPYEMYRIVFDITFFFFVIVILLAIIQGLIIDAFGELRDQQEQVREDMETKCFICGIGNDYFDTTPHGFETHTLQEHNLANYLFFLMYLINKDETEHTGQESYVWKMYQERCWDFFPAGDCFRKQYEDQLG	NA	multi	1	4179	Cytoplasmic	MAEAGEGGEDEIQFLRTEDEVVLQCIANIHKEQRKFCLAAEGLGNRLCFLEPTSEAKYIPPDLCVCNFVLEQSLSVRALQEMLANTVENGGEGAAQGGGHRTLLYGHAILLRHSFSGMYLTCLTTSRSQTDKLAFDVGLREHATGEACWWTIHPASKQRSEGEKVRIGDDLILVSVSSERYLHLSISNGSIQVDASFMQTLWNVHPTCSGSSIEEGYLLGGHVVRLFHGHDECLTIPSTDQNDSQHRRVFYEAGGAGTRARSLWRVEPLRISWSGSNIRWGQAFRLRHLTTGHYLALTEDQGLLLQDRGKSDTKSTAFSFRASKEIKEKLDSSHKRDMEGMGVPEIKYGDSVCFVQHVASGLWVTYKAQDAKTSRLGPLKRKVILHQEGHMDDGLTLQRCQQEESQAARIIRNTTALFSQFVSGNNRTTAPVALPTEEVLQTLQDLIAYFQPPEDEMQHEDKQNKLRSLKNRQNLFKEEGMLALVLNCIDRLNIYNSVAHFAGIVREESGMAWKEILNLLYKLLAALIRGNRNNCAQFSNNLDWLISKLDRLESSSGILEVLHCILIESPEALNLIAEGHIKSIISLLDKHGRNHKVLDVLCSLCLCNGVAVRANQNLICDNLLPRRNLLLQTRLINDVTSIRPNIFLGVAEGSPQYKKWYFELIIDQVEPFLTAEPTHLRVGWASSSGYAPYPGGGEGWGGNGVGDDLYSYGFDGLHLWSGRIPRAVASINQHLLKSDDVVSCCLDLGVPSISFRINGQPVQGMFENFNTDGLFFPVMSFSAGVKVRFLMGGRHGEFKFLPPSGYAPCYEALLPKEKMRLEPVKEYKRDADGVRDLLGTTQFLSQASFIPCPIDTSQVVLPLHLEKIRDRLAENIHELWGMNKIELGWTYGKVRDDNKRQHPCLVEFSKLPETEKNYNLQMSTETLKTLLALGCHIAHVNPAAEEDLKKVKLPKNYMMSNGYKPAPLDLSDVKLLPPQEILVDKLAENAHNVWAKDRIKQGWTYGIQQDLKNKRNPRLVPYALLDERTKKSNRDSLREAVRTFVGYGYNIEPSDQELADPTVEKVSIDKIRFFRVERSYAVKSGKWYFEFEVVTGGDMRVGWARPGCRPDIELGADDQAFVFEGSRGQRWHQGSGYFGRTWQPGDVVGCMINLDDASMVFTLNGELLITNKGSELAFADYEIENGFVPICSLGLSQIGRMNLGTDASTFKFYTMCGLQEGFEPFAVNMNRDVAVWFSKRLPTFVNVPKDHPHIEVVRIDGTMDSPPCLKVTHKTFGTQNSNANMIYCRLSMPVECHSSFSHSPCLDSEAFQKRKQMQEILSHTTTQCYYAIRIFAGQDPSCVWVGWVTPDYHLYSEKFDLNKNCTVTVTLGDERGRVHESVKRSNCYMVWGGDIVASSQRSSRSNVDLEIGCLLDLAMGMLSFSANGKELGTCYQVEPNTKVFPAVFLQPTSTSLFQFELGKLKNAMPLSAAIFKSEEKNPTPQCPPRLDVQTIQPVLWSRMPSSFLKVETERVSERHGWVVQCLEPLQMMALHIPEENRCVDILELCEQEDLMQFHYHTLRLYSAVCALGNSRVASALCSHVDLSQLFYAIDNKYLPGLLRSGFYDLLISIHLANAKERKLMMKNEYIIPITSATRNIRLYPDESKRHGLPGVGLRTCLKPGFRFSTPCFVVTSEDHQKQSPEIPLQILKTKALSMLTEAVHCSGAHIRDPVGGSVEFQFVPVLKLIGTLLVMGVFDDDDVRQILLLIDPSVFGEHSGETEEGVEKEVTHAEEKAVEAGEKACKEAPVKGLLQTRLPESVKLQMCELLSYLCDCELQHRVEAIVAFGDIYVSKLQANQKFRYNELMQALNMSAALTARKTREFRSPPQEQINMLLNFHLGENCPCPEEIREELYDFHEDLLVHCGVPLEEEEEEEEDTSWTGKLCALVYKIKGPPKPEKEQPTEEEKPYPTTLKELVSQTMIRWAQENQIQDAELVRMMFNLLRRQYDSIGELLQALRKTYTISQASVNDTINLLAALGQIRSLLSVRMGREEELLMINGLGDIMNNKVFYQHPNLMRVLGMHETVMEVMVNVLGTEKSQIAFPKMVASCCRFLCYFCRISRQNQKAMFEHLSYLLENSSVGLASPSMRGSTPLDVAASSVMDNNELALGLEEPDLEKVVTYLAGCGLQSCPMLLARGYPDVGWNPIEGERYLSFLRFAVFVNSESVEENASVVVKLLIRRPECFGPALRGEGGNGLLAAMQGAIKISENPALDLPSQGYKTEVTQDDGEEEEIVHMGNAIMSFYSALIDLLGRCAPEMHLIQTGKGEAIRIRSILRSLVPTEDLVGIISIPLKLPSLNKDGSVSEPDMAANFCPDHKAPMVLFLDRVYGIKDQTFLLHLLEVGFLPDLRASASLDTVSLSTTEAALALNRYLCSAVLPLLTRCAPLFSGTEHCTSLIDSTLQTIYRLSKGRSLTKAQRDTIEECLLAICNHLRPSMLQQLLRRLVFDVPQLSEYCKMPLKLLTNHYEQCWKYYCLPSGWGSYGLAVEEELHLTEKLFWGIFDSLSHKKYDLDLFRMALPCLSAIAGALPPDYLDTRITATLEKQVSVDADGNFDPKPINTMNFSLPEKLEYIVTKYAEHSHDKWACDKSHSGWKYGISLDENVKTHPLIRPFKTLTEKEKEIYRWPARESLKTMLAVGWTVERTKEGEALVQQRENEKLRCVSQTNQGNSYSPAPLDLSNVVLSRELQGMVEVVAENYHNIWAKKKKLELESKGGGSHPLLVPYDTLTAKEKFRDREKAQDLFKFLQVNGILVSRGMKDLELDASSMEKRFAYKFLKKILKYVDAAQEFIAHLEAIVSSGKTEKSPHDQEIKFFAKVLLPLVDQYFTNHRLYFLSSPLKPLSSSGYASHKEKEMVASLFCKLAALVRHRISLFGSDSTTMVSCLHILAQTLDTRTVMKSGSELVKAGLRAFFENAAEDLEKTSENLKLGKFTHSRTQIKGVSQNINYTTVALLPILTSIFEHIAQHQFGVDLLLSDVQVSCYHILCSLYSLGTGKNIYVERQRPALGECLASLAAAIPVAFLEPSLNRHNPLSVFNTKTPRERSILGMPDKVEDMCPDIPQLEGLMKEINDLAESGARYTEMPHVIEVILPMLCNYLSYWWERGPENLPPSTGPCCTKVTSEHLSLILGNILKIINNNLGIDEASWMKRIAVYAQPIISKARPDLLRSHFIPTLEKLKKKAVKTVQEEEQLKTDGKGDTQEAELLILDEFAVLCRDLYAFYPMLIRYVDNNRSNWLKSPDPDSDQLFRMVAEVFILWCKSHNFKREEQNFVIQNEINNLAFLTGDSKSKMSKSGGQDQERKKTKRRGDLYSIQTSLIVAALKKMLPIGLNMCTPGDQELISLAKSRYSCRDTDEEVKEHLRNNLHLQEKSDDPAVKWQLNLYKDVLRNDEPSNPEKTVERVQSISAALFHLEQVEQPLRSKKAVWHKLLSKQRKRAVVACFRMAPLYNLPRHRSINLFLHGYQRFWIETEAHFFEEKLVQDLAKSPRVEDEEEEETERQPDPLHQIILHFSRNALTERSKLEDDPLYTSYSSMMAKSCQSGEDEEEEEDKEKTFEEKEMEKQKTLYQQARLHERGAAEMVLQMISASKGEMSPMVVETLKLGIAILNGGNAGVQQKMLDYLKEKKDAGFFQSLSGLMQSCSVLDLNAFERQNKAEGLGMVTEEGTLIVRERGEKVLQNDEFTQDLFRFLQLLCEGHNSDFQNFLRTQMGNTTTVNIIISTVDYLLRLQESISDFYWYYSGKDIIDESGQHNFSKALAVTKQIFNSLTEYIQGPCIGNQQSLAHSRLWDAVVGFLHVFANMQMKLSQDSSQIELLKELLDLLQDMVVMLLSLLEGNVVNGTIGKQMVDTLVESSTNVEMILKFFDMFLKLKDLTSSDTFKEYDPDGKGIISRKEFQKAMEGLKQYTQSEIDFLLSCTEADENDMFNYVDFVERFHEPAKDIGFNVAVLLTNLSEHMPNDSRLKSLLDPAESVLNYFEPYLGRIEIMGGAKKIERVYFEISESSRTQWEKPQVKESKRQFIFDVVNEGGEQEKMELFVNFCEDTIFEMQLASQISESDSTDRPEEEEEEDEDSAYSIETEGEEEEKSFESASAFTMACVSVKRNVTKFLKRATLKNLRKQYRNVKKMSAKELVKVFFS	orientation_not_applicable	3099	head	extracellular_type_not_applicable	4179	3098	1080	0.7415031115366204	0.637186	1764	KVEDM	PDIPQ	0	0	no	0.00690012	0.9930998808947743
A2AGL3	RYR3_MOUSE	Ryanodine receptor 3 (RYR-3) (RyR3) (Brain ryanodine receptor-calcium release channel) (Brain-type ryanodine receptor) (Type 3 ryanodine receptor)	Ryr3	Mus musculus (Mouse)	4863	MAEAGEGGEDEIQFLRTEDEVVLQCIANIHKEQRKFCLAAEGLGNRLCFLEPTSEAKYIPPDLCVCNFVLEQSLSVRALQEMLANTVENGGEGAAQGGGHRTLLYGHAILLRHSFSGMYLTCLTTSRSQTDKLAFDVGLREHATGEACWWTIHPASKQRSEGEKVRIGDDLILVSVSSERYLHLSISNGSIQVDASFMQTLWNVHPTCSGSSIEEGYLLGGHVVRLFHGHDECLTIPSTDQNDSQHRRVFYEAGGAGTRARSLWRVEPLRISWSGSNIRWGQAFRLRHLTTGHYLALTEDQGLLLQDRGKSDTKSTAFSFRASKEIKEKLDSSHKRDMEGMGVPEIKYGDSVCFVQHVASGLWVTYKAQDAKTSRLGPLKRKVILHQEGHMDDGLTLQRCQQEESQAARIIRNTTALFSQFVSGNNRTTAPVALPTEEVLQTLQDLIAYFQPPEDEMQHEDKQNKLRSLKNRQNLFKEEGMLALVLNCIDRLNIYNSVAHFAGIVREESGMAWKEILNLLYKLLAALIRGNRNNCAQFSNNLDWLISKLDRLESSSGILEVLHCILIESPEALNLIAEGHIKSIISLLDKHGRNHKVLDVLCSLCLCNGVAVRANQNLICDNLLPRRNLLLQTRLINDVTSIRPNIFLGVAEGSPQYKKWYFELIIDQVEPFLTAEPTHLRVGWASSSGYAPYPGGGEGWGGNGVGDDLYSYGFDGLHLWSGRIPRAVASINQHLLKSDDVVSCCLDLGVPSISFRINGQPVQGMFENFNTDGLFFPVMSFSAGVKVRFLMGGRHGEFKFLPPSGYAPCYEALLPKEKMRLEPVKEYKRDADGVRDLLGTTQFLSQASFIPCPIDTSQVVLPLHLEKIRDRLAENIHELWGMNKIELGWTYGKVRDDNKRQHPCLVEFSKLPETEKNYNLQMSTETLKTLLALGCHIAHVNPAAEEDLKKVKLPKNYMMSNGYKPAPLDLSDVKLLPPQEILVDKLAENAHNVWAKDRIKQGWTYGIQQDLKNKRNPRLVPYALLDERTKKSNRDSLREAVRTFVGYGYNIEPSDQELADPTVEKVSIDKIRFFRVERSYAVKSGKWYFEFEVVTGGDMRVGWARPGCRPDIELGADDQAFVFEGSRGQRWHQGSGYFGRTWQPGDVVGCMINLDDASMVFTLNGELLITNKGSELAFADYEIENGFVPICSLGLSQIGRMNLGTDASTFKFYTMCGLQEGFEPFAVNMNRDVAVWFSKRLPTFVNVPKDHPHIEVVRIDGTMDSPPCLKVTHKTFGTQNSNANMIYCRLSMPVECHSSFSHSPCLDSEAFQKRKQMQEILSHTTTQCYYAIRIFAGQDPSCVWVGWVTPDYHLYSEKFDLNKNCTVTVTLGDERGRVHESVKRSNCYMVWGGDIVASSQRSSRSNVDLEIGCLLDLAMGMLSFSANGKELGTCYQVEPNTKVFPAVFLQPTSTSLFQFELGKLKNAMPLSAAIFKSEEKNPTPQCPPRLDVQTIQPVLWSRMPSSFLKVETERVSERHGWVVQCLEPLQMMALHIPEENRCVDILELCEQEDLMQFHYHTLRLYSAVCALGNSRVASALCSHVDLSQLFYAIDNKYLPGLLRSGFYDLLISIHLANAKERKLMMKNEYIIPITSATRNIRLYPDESKRHGLPGVGLRTCLKPGFRFSTPCFVVTSEDHQKQSPEIPLQILKTKALSMLTEAVHCSGAHIRDPVGGSVEFQFVPVLKLIGTLLVMGVFDDDDVRQILLLIDPSVFGEHSGETEEGVEKEVTHAEEKAVEAGEKACKEAPVKGLLQTRLPESVKLQMCELLSYLCDCELQHRVEAIVAFGDIYVSKLQANQKFRYNELMQALNMSAALTARKTREFRSPPQEQINMLLNFHLGENCPCPEEIREELYDFHEDLLVHCGVPLEEEEEEEEDTSWTGKLCALVYKIKGPPKPEKEQPTEEEKPYPTTLKELVSQTMIRWAQENQIQDAELVRMMFNLLRRQYDSIGELLQALRKTYTISQASVNDTINLLAALGQIRSLLSVRMGREEELLMINGLGDIMNNKVFYQHPNLMRVLGMHETVMEVMVNVLGTEKSQIAFPKMVASCCRFLCYFCRISRQNQKAMFEHLSYLLENSSVGLASPSMRGSTPLDVAASSVMDNNELALGLEEPDLEKVVTYLAGCGLQSCPMLLARGYPDVGWNPIEGERYLSFLRFAVFVNSESVEENASVVVKLLIRRPECFGPALRGEGGNGLLAAMQGAIKISENPALDLPSQGYKTEVTQDDGEEEEIVHMGNAIMSFYSALIDLLGRCAPEMHLIQTGKGEAIRIRSILRSLVPTEDLVGIISIPLKLPSLNKDGSVSEPDMAANFCPDHKAPMVLFLDRVYGIKDQTFLLHLLEVGFLPDLRASASLDTVSLSTTEAALALNRYLCSAVLPLLTRCAPLFSGTEHCTSLIDSTLQTIYRLSKGRSLTKAQRDTIEECLLAICNHLRPSMLQQLLRRLVFDVPQLSEYCKMPLKLLTNHYEQCWKYYCLPSGWGSYGLAVEEELHLTEKLFWGIFDSLSHKKYDLDLFRMALPCLSAIAGALPPDYLDTRITATLEKQVSVDADGNFDPKPINTMNFSLPEKLEYIVTKYAEHSHDKWACDKSHSGWKYGISLDENVKTHPLIRPFKTLTEKEKEIYRWPARESLKTMLAVGWTVERTKEGEALVQQRENEKLRCVSQTNQGNSYSPAPLDLSNVVLSRELQGMVEVVAENYHNIWAKKKKLELESKGGGSHPLLVPYDTLTAKEKFRDREKAQDLFKFLQVNGILVSRGMKDLELDASSMEKRFAYKFLKKILKYVDAAQEFIAHLEAIVSSGKTEKSPHDQEIKFFAKVLLPLVDQYFTNHRLYFLSSPLKPLSSSGYASHKEKEMVASLFCKLAALVRHRISLFGSDSTTMVSCLHILAQTLDTRTVMKSGSELVKAGLRAFFENAAEDLEKTSENLKLGKFTHSRTQIKGVSQNINYTTVALLPILTSIFEHIAQHQFGVDLLLSDVQVSCYHILCSLYSLGTGKNIYVERQRPALGECLASLAAAIPVAFLEPSLNRHNPLSVFNTKTPRERSILGMPDKVEDMCPDIPQLEGLMKEINDLAESGARYTEMPHVIEVILPMLCNYLSYWWERGPENLPPSTGPCCTKVTSEHLSLILGNILKIINNNLGIDEASWMKRIAVYAQPIISKARPDLLRSHFIPTLEKLKKKAVKTVQEEEQLKTDGKGDTQEAELLILDEFAVLCRDLYAFYPMLIRYVDNNRSNWLKSPDPDSDQLFRMVAEVFILWCKSHNFKREEQNFVIQNEINNLAFLTGDSKSKMSKSGGQDQERKKTKRRGDLYSIQTSLIVAALKKMLPIGLNMCTPGDQELISLAKSRYSCRDTDEEVKEHLRNNLHLQEKSDDPAVKWQLNLYKDVLRNDEPSNPEKTVERVQSISAALFHLEQVEQPLRSKKAVWHKLLSKQRKRAVVACFRMAPLYNLPRHRSINLFLHGYQRFWIETEAHFFEEKLVQDLAKSPRVEDEEEEETERQPDPLHQIILHFSRNALTERSKLEDDPLYTSYSSMMAKSCQSGEDEEEEEDKEKTFEEKEMEKQKTLYQQARLHERGAAEMVLQMISASKGEMSPMVVETLKLGIAILNGGNAGVQQKMLDYLKEKKDAGFFQSLSGLMQSCSVLDLNAFERQNKAEGLGMVTEEGTLIVRERGEKVLQNDEFTQDLFRFLQLLCEGHNSDFQNFLRTQMGNTTTVNIIISTVDYLLRLQESISDFYWYYSGKDIIDESGQHNFSKALAVTKQIFNSLTEYIQGPCIGNQQSLAHSRLWDAVVGFLHVFANMQMKLSQDSSQIELLKELLDLLQDMVVMLLSLLEGNVVNGTIGKQMVDTLVESSTNVEMILKFFDMFLKLKDLTSSDTFKEYDPDGKGIISRKEFQKAMEGLKQYTQSEIDFLLSCTEADENDMFNYVDFVERFHEPAKDIGFNVAVLLTNLSEHMPNDSRLKSLLDPAESVLNYFEPYLGRIEIMGGAKKIERVYFEISESSRTQWEKPQVKESKRQFIFDVVNEGGEQEKMELFVNFCEDTIFEMQLASQISESDSTDRPEEEEEEDEDSAYSIETEGEEEEKSFESASAFTMACVSVKRNVTKFLKRATLKNLRKQYRNVKKMSAKELVKVFFSFFWMLFVGLFQLLFTIFGGIFQILWNTVFGGGLVEGAKNIRVTKILGDMPDPTQFGIHDDVIETDRAEVTEPGVTTELVHFVKGEAGDTDIMSDLFGIHSKKEGGLKQGPEVGLGDLSEIIGKDEPPTLESTVRKKRKAQAAEMKAVHEAEGKAESEKADMEDREKEDKIKEEGQTDYLWADVTVKKTRRRGQKAEKPEAFMANFFKGLEIYQTKLLHYLARNFYNLRFLALFVAFAINFILLFYKVTEEPLEEETEDVANLWNSFNDDDEEEAMVFFVLQESTGYMAPTLRALAIVHTIISLVCVVGYYCLKVPLVVFKREKEIARKLEFDGLYITEQPSEDDIKGQWDRLVINTPSFPNNYWDKFVKRKVINKYGDLYGAERIAELLGLDKNALDFSPVEEAKAEAASLVSWLSSIDMKYHIWKLGVVFTDNSFLYLAWYTTMSVLGHYNNFFFAAHLLDIAMGFKTLRTILSSVTHNGKQLVLTVGLLAVVVYLYTVVAFNFFRKFYNKSEDDDEPDMKCDDMMTCYLFHMYVGVRAGGGIGDEIEDPAGDPYEMYRIVFDITFFFFVIVILLAIIQGLIIDAFGELRDQQEQVREDMETKCFICGIGNDYFDTTPHGFETHTLQEHNLANYLFFLMYLINKDETEHTGQESYVWKMYQERCWDFFPAGDCFRKQYEDQLG	NA	multi	1	4179	Cytoplasmic	MAEAGEGGEDEIQFLRTEDEVVLQCIANIHKEQRKFCLAAEGLGNRLCFLEPTSEAKYIPPDLCVCNFVLEQSLSVRALQEMLANTVENGGEGAAQGGGHRTLLYGHAILLRHSFSGMYLTCLTTSRSQTDKLAFDVGLREHATGEACWWTIHPASKQRSEGEKVRIGDDLILVSVSSERYLHLSISNGSIQVDASFMQTLWNVHPTCSGSSIEEGYLLGGHVVRLFHGHDECLTIPSTDQNDSQHRRVFYEAGGAGTRARSLWRVEPLRISWSGSNIRWGQAFRLRHLTTGHYLALTEDQGLLLQDRGKSDTKSTAFSFRASKEIKEKLDSSHKRDMEGMGVPEIKYGDSVCFVQHVASGLWVTYKAQDAKTSRLGPLKRKVILHQEGHMDDGLTLQRCQQEESQAARIIRNTTALFSQFVSGNNRTTAPVALPTEEVLQTLQDLIAYFQPPEDEMQHEDKQNKLRSLKNRQNLFKEEGMLALVLNCIDRLNIYNSVAHFAGIVREESGMAWKEILNLLYKLLAALIRGNRNNCAQFSNNLDWLISKLDRLESSSGILEVLHCILIESPEALNLIAEGHIKSIISLLDKHGRNHKVLDVLCSLCLCNGVAVRANQNLICDNLLPRRNLLLQTRLINDVTSIRPNIFLGVAEGSPQYKKWYFELIIDQVEPFLTAEPTHLRVGWASSSGYAPYPGGGEGWGGNGVGDDLYSYGFDGLHLWSGRIPRAVASINQHLLKSDDVVSCCLDLGVPSISFRINGQPVQGMFENFNTDGLFFPVMSFSAGVKVRFLMGGRHGEFKFLPPSGYAPCYEALLPKEKMRLEPVKEYKRDADGVRDLLGTTQFLSQASFIPCPIDTSQVVLPLHLEKIRDRLAENIHELWGMNKIELGWTYGKVRDDNKRQHPCLVEFSKLPETEKNYNLQMSTETLKTLLALGCHIAHVNPAAEEDLKKVKLPKNYMMSNGYKPAPLDLSDVKLLPPQEILVDKLAENAHNVWAKDRIKQGWTYGIQQDLKNKRNPRLVPYALLDERTKKSNRDSLREAVRTFVGYGYNIEPSDQELADPTVEKVSIDKIRFFRVERSYAVKSGKWYFEFEVVTGGDMRVGWARPGCRPDIELGADDQAFVFEGSRGQRWHQGSGYFGRTWQPGDVVGCMINLDDASMVFTLNGELLITNKGSELAFADYEIENGFVPICSLGLSQIGRMNLGTDASTFKFYTMCGLQEGFEPFAVNMNRDVAVWFSKRLPTFVNVPKDHPHIEVVRIDGTMDSPPCLKVTHKTFGTQNSNANMIYCRLSMPVECHSSFSHSPCLDSEAFQKRKQMQEILSHTTTQCYYAIRIFAGQDPSCVWVGWVTPDYHLYSEKFDLNKNCTVTVTLGDERGRVHESVKRSNCYMVWGGDIVASSQRSSRSNVDLEIGCLLDLAMGMLSFSANGKELGTCYQVEPNTKVFPAVFLQPTSTSLFQFELGKLKNAMPLSAAIFKSEEKNPTPQCPPRLDVQTIQPVLWSRMPSSFLKVETERVSERHGWVVQCLEPLQMMALHIPEENRCVDILELCEQEDLMQFHYHTLRLYSAVCALGNSRVASALCSHVDLSQLFYAIDNKYLPGLLRSGFYDLLISIHLANAKERKLMMKNEYIIPITSATRNIRLYPDESKRHGLPGVGLRTCLKPGFRFSTPCFVVTSEDHQKQSPEIPLQILKTKALSMLTEAVHCSGAHIRDPVGGSVEFQFVPVLKLIGTLLVMGVFDDDDVRQILLLIDPSVFGEHSGETEEGVEKEVTHAEEKAVEAGEKACKEAPVKGLLQTRLPESVKLQMCELLSYLCDCELQHRVEAIVAFGDIYVSKLQANQKFRYNELMQALNMSAALTARKTREFRSPPQEQINMLLNFHLGENCPCPEEIREELYDFHEDLLVHCGVPLEEEEEEEEDTSWTGKLCALVYKIKGPPKPEKEQPTEEEKPYPTTLKELVSQTMIRWAQENQIQDAELVRMMFNLLRRQYDSIGELLQALRKTYTISQASVNDTINLLAALGQIRSLLSVRMGREEELLMINGLGDIMNNKVFYQHPNLMRVLGMHETVMEVMVNVLGTEKSQIAFPKMVASCCRFLCYFCRISRQNQKAMFEHLSYLLENSSVGLASPSMRGSTPLDVAASSVMDNNELALGLEEPDLEKVVTYLAGCGLQSCPMLLARGYPDVGWNPIEGERYLSFLRFAVFVNSESVEENASVVVKLLIRRPECFGPALRGEGGNGLLAAMQGAIKISENPALDLPSQGYKTEVTQDDGEEEEIVHMGNAIMSFYSALIDLLGRCAPEMHLIQTGKGEAIRIRSILRSLVPTEDLVGIISIPLKLPSLNKDGSVSEPDMAANFCPDHKAPMVLFLDRVYGIKDQTFLLHLLEVGFLPDLRASASLDTVSLSTTEAALALNRYLCSAVLPLLTRCAPLFSGTEHCTSLIDSTLQTIYRLSKGRSLTKAQRDTIEECLLAICNHLRPSMLQQLLRRLVFDVPQLSEYCKMPLKLLTNHYEQCWKYYCLPSGWGSYGLAVEEELHLTEKLFWGIFDSLSHKKYDLDLFRMALPCLSAIAGALPPDYLDTRITATLEKQVSVDADGNFDPKPINTMNFSLPEKLEYIVTKYAEHSHDKWACDKSHSGWKYGISLDENVKTHPLIRPFKTLTEKEKEIYRWPARESLKTMLAVGWTVERTKEGEALVQQRENEKLRCVSQTNQGNSYSPAPLDLSNVVLSRELQGMVEVVAENYHNIWAKKKKLELESKGGGSHPLLVPYDTLTAKEKFRDREKAQDLFKFLQVNGILVSRGMKDLELDASSMEKRFAYKFLKKILKYVDAAQEFIAHLEAIVSSGKTEKSPHDQEIKFFAKVLLPLVDQYFTNHRLYFLSSPLKPLSSSGYASHKEKEMVASLFCKLAALVRHRISLFGSDSTTMVSCLHILAQTLDTRTVMKSGSELVKAGLRAFFENAAEDLEKTSENLKLGKFTHSRTQIKGVSQNINYTTVALLPILTSIFEHIAQHQFGVDLLLSDVQVSCYHILCSLYSLGTGKNIYVERQRPALGECLASLAAAIPVAFLEPSLNRHNPLSVFNTKTPRERSILGMPDKVEDMCPDIPQLEGLMKEINDLAESGARYTEMPHVIEVILPMLCNYLSYWWERGPENLPPSTGPCCTKVTSEHLSLILGNILKIINNNLGIDEASWMKRIAVYAQPIISKARPDLLRSHFIPTLEKLKKKAVKTVQEEEQLKTDGKGDTQEAELLILDEFAVLCRDLYAFYPMLIRYVDNNRSNWLKSPDPDSDQLFRMVAEVFILWCKSHNFKREEQNFVIQNEINNLAFLTGDSKSKMSKSGGQDQERKKTKRRGDLYSIQTSLIVAALKKMLPIGLNMCTPGDQELISLAKSRYSCRDTDEEVKEHLRNNLHLQEKSDDPAVKWQLNLYKDVLRNDEPSNPEKTVERVQSISAALFHLEQVEQPLRSKKAVWHKLLSKQRKRAVVACFRMAPLYNLPRHRSINLFLHGYQRFWIETEAHFFEEKLVQDLAKSPRVEDEEEEETERQPDPLHQIILHFSRNALTERSKLEDDPLYTSYSSMMAKSCQSGEDEEEEEDKEKTFEEKEMEKQKTLYQQARLHERGAAEMVLQMISASKGEMSPMVVETLKLGIAILNGGNAGVQQKMLDYLKEKKDAGFFQSLSGLMQSCSVLDLNAFERQNKAEGLGMVTEEGTLIVRERGEKVLQNDEFTQDLFRFLQLLCEGHNSDFQNFLRTQMGNTTTVNIIISTVDYLLRLQESISDFYWYYSGKDIIDESGQHNFSKALAVTKQIFNSLTEYIQGPCIGNQQSLAHSRLWDAVVGFLHVFANMQMKLSQDSSQIELLKELLDLLQDMVVMLLSLLEGNVVNGTIGKQMVDTLVESSTNVEMILKFFDMFLKLKDLTSSDTFKEYDPDGKGIISRKEFQKAMEGLKQYTQSEIDFLLSCTEADENDMFNYVDFVERFHEPAKDIGFNVAVLLTNLSEHMPNDSRLKSLLDPAESVLNYFEPYLGRIEIMGGAKKIERVYFEISESSRTQWEKPQVKESKRQFIFDVVNEGGEQEKMELFVNFCEDTIFEMQLASQISESDSTDRPEEEEEEDEDSAYSIETEGEEEEKSFESASAFTMACVSVKRNVTKFLKRATLKNLRKQYRNVKKMSAKELVKVFFS	orientation_not_applicable	3137	head	extracellular_type_not_applicable	4179	3136	1042	0.7505983724269986	0.6450020567667627	1726	ILPML	NYLSY	0	0	no	0.00424099	0.9957590082206923
A2AGL3	RYR3_MOUSE	Ryanodine receptor 3 (RYR-3) (RyR3) (Brain ryanodine receptor-calcium release channel) (Brain-type ryanodine receptor) (Type 3 ryanodine receptor)	Ryr3	Mus musculus (Mouse)	4863	MAEAGEGGEDEIQFLRTEDEVVLQCIANIHKEQRKFCLAAEGLGNRLCFLEPTSEAKYIPPDLCVCNFVLEQSLSVRALQEMLANTVENGGEGAAQGGGHRTLLYGHAILLRHSFSGMYLTCLTTSRSQTDKLAFDVGLREHATGEACWWTIHPASKQRSEGEKVRIGDDLILVSVSSERYLHLSISNGSIQVDASFMQTLWNVHPTCSGSSIEEGYLLGGHVVRLFHGHDECLTIPSTDQNDSQHRRVFYEAGGAGTRARSLWRVEPLRISWSGSNIRWGQAFRLRHLTTGHYLALTEDQGLLLQDRGKSDTKSTAFSFRASKEIKEKLDSSHKRDMEGMGVPEIKYGDSVCFVQHVASGLWVTYKAQDAKTSRLGPLKRKVILHQEGHMDDGLTLQRCQQEESQAARIIRNTTALFSQFVSGNNRTTAPVALPTEEVLQTLQDLIAYFQPPEDEMQHEDKQNKLRSLKNRQNLFKEEGMLALVLNCIDRLNIYNSVAHFAGIVREESGMAWKEILNLLYKLLAALIRGNRNNCAQFSNNLDWLISKLDRLESSSGILEVLHCILIESPEALNLIAEGHIKSIISLLDKHGRNHKVLDVLCSLCLCNGVAVRANQNLICDNLLPRRNLLLQTRLINDVTSIRPNIFLGVAEGSPQYKKWYFELIIDQVEPFLTAEPTHLRVGWASSSGYAPYPGGGEGWGGNGVGDDLYSYGFDGLHLWSGRIPRAVASINQHLLKSDDVVSCCLDLGVPSISFRINGQPVQGMFENFNTDGLFFPVMSFSAGVKVRFLMGGRHGEFKFLPPSGYAPCYEALLPKEKMRLEPVKEYKRDADGVRDLLGTTQFLSQASFIPCPIDTSQVVLPLHLEKIRDRLAENIHELWGMNKIELGWTYGKVRDDNKRQHPCLVEFSKLPETEKNYNLQMSTETLKTLLALGCHIAHVNPAAEEDLKKVKLPKNYMMSNGYKPAPLDLSDVKLLPPQEILVDKLAENAHNVWAKDRIKQGWTYGIQQDLKNKRNPRLVPYALLDERTKKSNRDSLREAVRTFVGYGYNIEPSDQELADPTVEKVSIDKIRFFRVERSYAVKSGKWYFEFEVVTGGDMRVGWARPGCRPDIELGADDQAFVFEGSRGQRWHQGSGYFGRTWQPGDVVGCMINLDDASMVFTLNGELLITNKGSELAFADYEIENGFVPICSLGLSQIGRMNLGTDASTFKFYTMCGLQEGFEPFAVNMNRDVAVWFSKRLPTFVNVPKDHPHIEVVRIDGTMDSPPCLKVTHKTFGTQNSNANMIYCRLSMPVECHSSFSHSPCLDSEAFQKRKQMQEILSHTTTQCYYAIRIFAGQDPSCVWVGWVTPDYHLYSEKFDLNKNCTVTVTLGDERGRVHESVKRSNCYMVWGGDIVASSQRSSRSNVDLEIGCLLDLAMGMLSFSANGKELGTCYQVEPNTKVFPAVFLQPTSTSLFQFELGKLKNAMPLSAAIFKSEEKNPTPQCPPRLDVQTIQPVLWSRMPSSFLKVETERVSERHGWVVQCLEPLQMMALHIPEENRCVDILELCEQEDLMQFHYHTLRLYSAVCALGNSRVASALCSHVDLSQLFYAIDNKYLPGLLRSGFYDLLISIHLANAKERKLMMKNEYIIPITSATRNIRLYPDESKRHGLPGVGLRTCLKPGFRFSTPCFVVTSEDHQKQSPEIPLQILKTKALSMLTEAVHCSGAHIRDPVGGSVEFQFVPVLKLIGTLLVMGVFDDDDVRQILLLIDPSVFGEHSGETEEGVEKEVTHAEEKAVEAGEKACKEAPVKGLLQTRLPESVKLQMCELLSYLCDCELQHRVEAIVAFGDIYVSKLQANQKFRYNELMQALNMSAALTARKTREFRSPPQEQINMLLNFHLGENCPCPEEIREELYDFHEDLLVHCGVPLEEEEEEEEDTSWTGKLCALVYKIKGPPKPEKEQPTEEEKPYPTTLKELVSQTMIRWAQENQIQDAELVRMMFNLLRRQYDSIGELLQALRKTYTISQASVNDTINLLAALGQIRSLLSVRMGREEELLMINGLGDIMNNKVFYQHPNLMRVLGMHETVMEVMVNVLGTEKSQIAFPKMVASCCRFLCYFCRISRQNQKAMFEHLSYLLENSSVGLASPSMRGSTPLDVAASSVMDNNELALGLEEPDLEKVVTYLAGCGLQSCPMLLARGYPDVGWNPIEGERYLSFLRFAVFVNSESVEENASVVVKLLIRRPECFGPALRGEGGNGLLAAMQGAIKISENPALDLPSQGYKTEVTQDDGEEEEIVHMGNAIMSFYSALIDLLGRCAPEMHLIQTGKGEAIRIRSILRSLVPTEDLVGIISIPLKLPSLNKDGSVSEPDMAANFCPDHKAPMVLFLDRVYGIKDQTFLLHLLEVGFLPDLRASASLDTVSLSTTEAALALNRYLCSAVLPLLTRCAPLFSGTEHCTSLIDSTLQTIYRLSKGRSLTKAQRDTIEECLLAICNHLRPSMLQQLLRRLVFDVPQLSEYCKMPLKLLTNHYEQCWKYYCLPSGWGSYGLAVEEELHLTEKLFWGIFDSLSHKKYDLDLFRMALPCLSAIAGALPPDYLDTRITATLEKQVSVDADGNFDPKPINTMNFSLPEKLEYIVTKYAEHSHDKWACDKSHSGWKYGISLDENVKTHPLIRPFKTLTEKEKEIYRWPARESLKTMLAVGWTVERTKEGEALVQQRENEKLRCVSQTNQGNSYSPAPLDLSNVVLSRELQGMVEVVAENYHNIWAKKKKLELESKGGGSHPLLVPYDTLTAKEKFRDREKAQDLFKFLQVNGILVSRGMKDLELDASSMEKRFAYKFLKKILKYVDAAQEFIAHLEAIVSSGKTEKSPHDQEIKFFAKVLLPLVDQYFTNHRLYFLSSPLKPLSSSGYASHKEKEMVASLFCKLAALVRHRISLFGSDSTTMVSCLHILAQTLDTRTVMKSGSELVKAGLRAFFENAAEDLEKTSENLKLGKFTHSRTQIKGVSQNINYTTVALLPILTSIFEHIAQHQFGVDLLLSDVQVSCYHILCSLYSLGTGKNIYVERQRPALGECLASLAAAIPVAFLEPSLNRHNPLSVFNTKTPRERSILGMPDKVEDMCPDIPQLEGLMKEINDLAESGARYTEMPHVIEVILPMLCNYLSYWWERGPENLPPSTGPCCTKVTSEHLSLILGNILKIINNNLGIDEASWMKRIAVYAQPIISKARPDLLRSHFIPTLEKLKKKAVKTVQEEEQLKTDGKGDTQEAELLILDEFAVLCRDLYAFYPMLIRYVDNNRSNWLKSPDPDSDQLFRMVAEVFILWCKSHNFKREEQNFVIQNEINNLAFLTGDSKSKMSKSGGQDQERKKTKRRGDLYSIQTSLIVAALKKMLPIGLNMCTPGDQELISLAKSRYSCRDTDEEVKEHLRNNLHLQEKSDDPAVKWQLNLYKDVLRNDEPSNPEKTVERVQSISAALFHLEQVEQPLRSKKAVWHKLLSKQRKRAVVACFRMAPLYNLPRHRSINLFLHGYQRFWIETEAHFFEEKLVQDLAKSPRVEDEEEEETERQPDPLHQIILHFSRNALTERSKLEDDPLYTSYSSMMAKSCQSGEDEEEEEDKEKTFEEKEMEKQKTLYQQARLHERGAAEMVLQMISASKGEMSPMVVETLKLGIAILNGGNAGVQQKMLDYLKEKKDAGFFQSLSGLMQSCSVLDLNAFERQNKAEGLGMVTEEGTLIVRERGEKVLQNDEFTQDLFRFLQLLCEGHNSDFQNFLRTQMGNTTTVNIIISTVDYLLRLQESISDFYWYYSGKDIIDESGQHNFSKALAVTKQIFNSLTEYIQGPCIGNQQSLAHSRLWDAVVGFLHVFANMQMKLSQDSSQIELLKELLDLLQDMVVMLLSLLEGNVVNGTIGKQMVDTLVESSTNVEMILKFFDMFLKLKDLTSSDTFKEYDPDGKGIISRKEFQKAMEGLKQYTQSEIDFLLSCTEADENDMFNYVDFVERFHEPAKDIGFNVAVLLTNLSEHMPNDSRLKSLLDPAESVLNYFEPYLGRIEIMGGAKKIERVYFEISESSRTQWEKPQVKESKRQFIFDVVNEGGEQEKMELFVNFCEDTIFEMQLASQISESDSTDRPEEEEEEDEDSAYSIETEGEEEEKSFESASAFTMACVSVKRNVTKFLKRATLKNLRKQYRNVKKMSAKELVKVFFSFFWMLFVGLFQLLFTIFGGIFQILWNTVFGGGLVEGAKNIRVTKILGDMPDPTQFGIHDDVIETDRAEVTEPGVTTELVHFVKGEAGDTDIMSDLFGIHSKKEGGLKQGPEVGLGDLSEIIGKDEPPTLESTVRKKRKAQAAEMKAVHEAEGKAESEKADMEDREKEDKIKEEGQTDYLWADVTVKKTRRRGQKAEKPEAFMANFFKGLEIYQTKLLHYLARNFYNLRFLALFVAFAINFILLFYKVTEEPLEEETEDVANLWNSFNDDDEEEAMVFFVLQESTGYMAPTLRALAIVHTIISLVCVVGYYCLKVPLVVFKREKEIARKLEFDGLYITEQPSEDDIKGQWDRLVINTPSFPNNYWDKFVKRKVINKYGDLYGAERIAELLGLDKNALDFSPVEEAKAEAASLVSWLSSIDMKYHIWKLGVVFTDNSFLYLAWYTTMSVLGHYNNFFFAAHLLDIAMGFKTLRTILSSVTHNGKQLVLTVGLLAVVVYLYTVVAFNFFRKFYNKSEDDDEPDMKCDDMMTCYLFHMYVGVRAGGGIGDEIEDPAGDPYEMYRIVFDITFFFFVIVILLAIIQGLIIDAFGELRDQQEQVREDMETKCFICGIGNDYFDTTPHGFETHTLQEHNLANYLFFLMYLINKDETEHTGQESYVWKMYQERCWDFFPAGDCFRKQYEDQLG	NA	multi	1	4179	Cytoplasmic	MAEAGEGGEDEIQFLRTEDEVVLQCIANIHKEQRKFCLAAEGLGNRLCFLEPTSEAKYIPPDLCVCNFVLEQSLSVRALQEMLANTVENGGEGAAQGGGHRTLLYGHAILLRHSFSGMYLTCLTTSRSQTDKLAFDVGLREHATGEACWWTIHPASKQRSEGEKVRIGDDLILVSVSSERYLHLSISNGSIQVDASFMQTLWNVHPTCSGSSIEEGYLLGGHVVRLFHGHDECLTIPSTDQNDSQHRRVFYEAGGAGTRARSLWRVEPLRISWSGSNIRWGQAFRLRHLTTGHYLALTEDQGLLLQDRGKSDTKSTAFSFRASKEIKEKLDSSHKRDMEGMGVPEIKYGDSVCFVQHVASGLWVTYKAQDAKTSRLGPLKRKVILHQEGHMDDGLTLQRCQQEESQAARIIRNTTALFSQFVSGNNRTTAPVALPTEEVLQTLQDLIAYFQPPEDEMQHEDKQNKLRSLKNRQNLFKEEGMLALVLNCIDRLNIYNSVAHFAGIVREESGMAWKEILNLLYKLLAALIRGNRNNCAQFSNNLDWLISKLDRLESSSGILEVLHCILIESPEALNLIAEGHIKSIISLLDKHGRNHKVLDVLCSLCLCNGVAVRANQNLICDNLLPRRNLLLQTRLINDVTSIRPNIFLGVAEGSPQYKKWYFELIIDQVEPFLTAEPTHLRVGWASSSGYAPYPGGGEGWGGNGVGDDLYSYGFDGLHLWSGRIPRAVASINQHLLKSDDVVSCCLDLGVPSISFRINGQPVQGMFENFNTDGLFFPVMSFSAGVKVRFLMGGRHGEFKFLPPSGYAPCYEALLPKEKMRLEPVKEYKRDADGVRDLLGTTQFLSQASFIPCPIDTSQVVLPLHLEKIRDRLAENIHELWGMNKIELGWTYGKVRDDNKRQHPCLVEFSKLPETEKNYNLQMSTETLKTLLALGCHIAHVNPAAEEDLKKVKLPKNYMMSNGYKPAPLDLSDVKLLPPQEILVDKLAENAHNVWAKDRIKQGWTYGIQQDLKNKRNPRLVPYALLDERTKKSNRDSLREAVRTFVGYGYNIEPSDQELADPTVEKVSIDKIRFFRVERSYAVKSGKWYFEFEVVTGGDMRVGWARPGCRPDIELGADDQAFVFEGSRGQRWHQGSGYFGRTWQPGDVVGCMINLDDASMVFTLNGELLITNKGSELAFADYEIENGFVPICSLGLSQIGRMNLGTDASTFKFYTMCGLQEGFEPFAVNMNRDVAVWFSKRLPTFVNVPKDHPHIEVVRIDGTMDSPPCLKVTHKTFGTQNSNANMIYCRLSMPVECHSSFSHSPCLDSEAFQKRKQMQEILSHTTTQCYYAIRIFAGQDPSCVWVGWVTPDYHLYSEKFDLNKNCTVTVTLGDERGRVHESVKRSNCYMVWGGDIVASSQRSSRSNVDLEIGCLLDLAMGMLSFSANGKELGTCYQVEPNTKVFPAVFLQPTSTSLFQFELGKLKNAMPLSAAIFKSEEKNPTPQCPPRLDVQTIQPVLWSRMPSSFLKVETERVSERHGWVVQCLEPLQMMALHIPEENRCVDILELCEQEDLMQFHYHTLRLYSAVCALGNSRVASALCSHVDLSQLFYAIDNKYLPGLLRSGFYDLLISIHLANAKERKLMMKNEYIIPITSATRNIRLYPDESKRHGLPGVGLRTCLKPGFRFSTPCFVVTSEDHQKQSPEIPLQILKTKALSMLTEAVHCSGAHIRDPVGGSVEFQFVPVLKLIGTLLVMGVFDDDDVRQILLLIDPSVFGEHSGETEEGVEKEVTHAEEKAVEAGEKACKEAPVKGLLQTRLPESVKLQMCELLSYLCDCELQHRVEAIVAFGDIYVSKLQANQKFRYNELMQALNMSAALTARKTREFRSPPQEQINMLLNFHLGENCPCPEEIREELYDFHEDLLVHCGVPLEEEEEEEEDTSWTGKLCALVYKIKGPPKPEKEQPTEEEKPYPTTLKELVSQTMIRWAQENQIQDAELVRMMFNLLRRQYDSIGELLQALRKTYTISQASVNDTINLLAALGQIRSLLSVRMGREEELLMINGLGDIMNNKVFYQHPNLMRVLGMHETVMEVMVNVLGTEKSQIAFPKMVASCCRFLCYFCRISRQNQKAMFEHLSYLLENSSVGLASPSMRGSTPLDVAASSVMDNNELALGLEEPDLEKVVTYLAGCGLQSCPMLLARGYPDVGWNPIEGERYLSFLRFAVFVNSESVEENASVVVKLLIRRPECFGPALRGEGGNGLLAAMQGAIKISENPALDLPSQGYKTEVTQDDGEEEEIVHMGNAIMSFYSALIDLLGRCAPEMHLIQTGKGEAIRIRSILRSLVPTEDLVGIISIPLKLPSLNKDGSVSEPDMAANFCPDHKAPMVLFLDRVYGIKDQTFLLHLLEVGFLPDLRASASLDTVSLSTTEAALALNRYLCSAVLPLLTRCAPLFSGTEHCTSLIDSTLQTIYRLSKGRSLTKAQRDTIEECLLAICNHLRPSMLQQLLRRLVFDVPQLSEYCKMPLKLLTNHYEQCWKYYCLPSGWGSYGLAVEEELHLTEKLFWGIFDSLSHKKYDLDLFRMALPCLSAIAGALPPDYLDTRITATLEKQVSVDADGNFDPKPINTMNFSLPEKLEYIVTKYAEHSHDKWACDKSHSGWKYGISLDENVKTHPLIRPFKTLTEKEKEIYRWPARESLKTMLAVGWTVERTKEGEALVQQRENEKLRCVSQTNQGNSYSPAPLDLSNVVLSRELQGMVEVVAENYHNIWAKKKKLELESKGGGSHPLLVPYDTLTAKEKFRDREKAQDLFKFLQVNGILVSRGMKDLELDASSMEKRFAYKFLKKILKYVDAAQEFIAHLEAIVSSGKTEKSPHDQEIKFFAKVLLPLVDQYFTNHRLYFLSSPLKPLSSSGYASHKEKEMVASLFCKLAALVRHRISLFGSDSTTMVSCLHILAQTLDTRTVMKSGSELVKAGLRAFFENAAEDLEKTSENLKLGKFTHSRTQIKGVSQNINYTTVALLPILTSIFEHIAQHQFGVDLLLSDVQVSCYHILCSLYSLGTGKNIYVERQRPALGECLASLAAAIPVAFLEPSLNRHNPLSVFNTKTPRERSILGMPDKVEDMCPDIPQLEGLMKEINDLAESGARYTEMPHVIEVILPMLCNYLSYWWERGPENLPPSTGPCCTKVTSEHLSLILGNILKIINNNLGIDEASWMKRIAVYAQPIISKARPDLLRSHFIPTLEKLKKKAVKTVQEEEQLKTDGKGDTQEAELLILDEFAVLCRDLYAFYPMLIRYVDNNRSNWLKSPDPDSDQLFRMVAEVFILWCKSHNFKREEQNFVIQNEINNLAFLTGDSKSKMSKSGGQDQERKKTKRRGDLYSIQTSLIVAALKKMLPIGLNMCTPGDQELISLAKSRYSCRDTDEEVKEHLRNNLHLQEKSDDPAVKWQLNLYKDVLRNDEPSNPEKTVERVQSISAALFHLEQVEQPLRSKKAVWHKLLSKQRKRAVVACFRMAPLYNLPRHRSINLFLHGYQRFWIETEAHFFEEKLVQDLAKSPRVEDEEEEETERQPDPLHQIILHFSRNALTERSKLEDDPLYTSYSSMMAKSCQSGEDEEEEEDKEKTFEEKEMEKQKTLYQQARLHERGAAEMVLQMISASKGEMSPMVVETLKLGIAILNGGNAGVQQKMLDYLKEKKDAGFFQSLSGLMQSCSVLDLNAFERQNKAEGLGMVTEEGTLIVRERGEKVLQNDEFTQDLFRFLQLLCEGHNSDFQNFLRTQMGNTTTVNIIISTVDYLLRLQESISDFYWYYSGKDIIDESGQHNFSKALAVTKQIFNSLTEYIQGPCIGNQQSLAHSRLWDAVVGFLHVFANMQMKLSQDSSQIELLKELLDLLQDMVVMLLSLLEGNVVNGTIGKQMVDTLVESSTNVEMILKFFDMFLKLKDLTSSDTFKEYDPDGKGIISRKEFQKAMEGLKQYTQSEIDFLLSCTEADENDMFNYVDFVERFHEPAKDIGFNVAVLLTNLSEHMPNDSRLKSLLDPAESVLNYFEPYLGRIEIMGGAKKIERVYFEISESSRTQWEKPQVKESKRQFIFDVVNEGGEQEKMELFVNFCEDTIFEMQLASQISESDSTDRPEEEEEEDEDSAYSIETEGEEEEKSFESASAFTMACVSVKRNVTKFLKRATLKNLRKQYRNVKKMSAKELVKVFFS	orientation_not_applicable	3158	head	extracellular_type_not_applicable	4179	3157	1021	0.7556247008137865	0.6493212669683258	1705	PSTGP	CTKVT	0	4	no	0.38781521023480114	0.6121847897651989
A2AGL3	RYR3_MOUSE	Ryanodine receptor 3 (RYR-3) (RyR3) (Brain ryanodine receptor-calcium release channel) (Brain-type ryanodine receptor) (Type 3 ryanodine receptor)	Ryr3	Mus musculus (Mouse)	4863	MAEAGEGGEDEIQFLRTEDEVVLQCIANIHKEQRKFCLAAEGLGNRLCFLEPTSEAKYIPPDLCVCNFVLEQSLSVRALQEMLANTVENGGEGAAQGGGHRTLLYGHAILLRHSFSGMYLTCLTTSRSQTDKLAFDVGLREHATGEACWWTIHPASKQRSEGEKVRIGDDLILVSVSSERYLHLSISNGSIQVDASFMQTLWNVHPTCSGSSIEEGYLLGGHVVRLFHGHDECLTIPSTDQNDSQHRRVFYEAGGAGTRARSLWRVEPLRISWSGSNIRWGQAFRLRHLTTGHYLALTEDQGLLLQDRGKSDTKSTAFSFRASKEIKEKLDSSHKRDMEGMGVPEIKYGDSVCFVQHVASGLWVTYKAQDAKTSRLGPLKRKVILHQEGHMDDGLTLQRCQQEESQAARIIRNTTALFSQFVSGNNRTTAPVALPTEEVLQTLQDLIAYFQPPEDEMQHEDKQNKLRSLKNRQNLFKEEGMLALVLNCIDRLNIYNSVAHFAGIVREESGMAWKEILNLLYKLLAALIRGNRNNCAQFSNNLDWLISKLDRLESSSGILEVLHCILIESPEALNLIAEGHIKSIISLLDKHGRNHKVLDVLCSLCLCNGVAVRANQNLICDNLLPRRNLLLQTRLINDVTSIRPNIFLGVAEGSPQYKKWYFELIIDQVEPFLTAEPTHLRVGWASSSGYAPYPGGGEGWGGNGVGDDLYSYGFDGLHLWSGRIPRAVASINQHLLKSDDVVSCCLDLGVPSISFRINGQPVQGMFENFNTDGLFFPVMSFSAGVKVRFLMGGRHGEFKFLPPSGYAPCYEALLPKEKMRLEPVKEYKRDADGVRDLLGTTQFLSQASFIPCPIDTSQVVLPLHLEKIRDRLAENIHELWGMNKIELGWTYGKVRDDNKRQHPCLVEFSKLPETEKNYNLQMSTETLKTLLALGCHIAHVNPAAEEDLKKVKLPKNYMMSNGYKPAPLDLSDVKLLPPQEILVDKLAENAHNVWAKDRIKQGWTYGIQQDLKNKRNPRLVPYALLDERTKKSNRDSLREAVRTFVGYGYNIEPSDQELADPTVEKVSIDKIRFFRVERSYAVKSGKWYFEFEVVTGGDMRVGWARPGCRPDIELGADDQAFVFEGSRGQRWHQGSGYFGRTWQPGDVVGCMINLDDASMVFTLNGELLITNKGSELAFADYEIENGFVPICSLGLSQIGRMNLGTDASTFKFYTMCGLQEGFEPFAVNMNRDVAVWFSKRLPTFVNVPKDHPHIEVVRIDGTMDSPPCLKVTHKTFGTQNSNANMIYCRLSMPVECHSSFSHSPCLDSEAFQKRKQMQEILSHTTTQCYYAIRIFAGQDPSCVWVGWVTPDYHLYSEKFDLNKNCTVTVTLGDERGRVHESVKRSNCYMVWGGDIVASSQRSSRSNVDLEIGCLLDLAMGMLSFSANGKELGTCYQVEPNTKVFPAVFLQPTSTSLFQFELGKLKNAMPLSAAIFKSEEKNPTPQCPPRLDVQTIQPVLWSRMPSSFLKVETERVSERHGWVVQCLEPLQMMALHIPEENRCVDILELCEQEDLMQFHYHTLRLYSAVCALGNSRVASALCSHVDLSQLFYAIDNKYLPGLLRSGFYDLLISIHLANAKERKLMMKNEYIIPITSATRNIRLYPDESKRHGLPGVGLRTCLKPGFRFSTPCFVVTSEDHQKQSPEIPLQILKTKALSMLTEAVHCSGAHIRDPVGGSVEFQFVPVLKLIGTLLVMGVFDDDDVRQILLLIDPSVFGEHSGETEEGVEKEVTHAEEKAVEAGEKACKEAPVKGLLQTRLPESVKLQMCELLSYLCDCELQHRVEAIVAFGDIYVSKLQANQKFRYNELMQALNMSAALTARKTREFRSPPQEQINMLLNFHLGENCPCPEEIREELYDFHEDLLVHCGVPLEEEEEEEEDTSWTGKLCALVYKIKGPPKPEKEQPTEEEKPYPTTLKELVSQTMIRWAQENQIQDAELVRMMFNLLRRQYDSIGELLQALRKTYTISQASVNDTINLLAALGQIRSLLSVRMGREEELLMINGLGDIMNNKVFYQHPNLMRVLGMHETVMEVMVNVLGTEKSQIAFPKMVASCCRFLCYFCRISRQNQKAMFEHLSYLLENSSVGLASPSMRGSTPLDVAASSVMDNNELALGLEEPDLEKVVTYLAGCGLQSCPMLLARGYPDVGWNPIEGERYLSFLRFAVFVNSESVEENASVVVKLLIRRPECFGPALRGEGGNGLLAAMQGAIKISENPALDLPSQGYKTEVTQDDGEEEEIVHMGNAIMSFYSALIDLLGRCAPEMHLIQTGKGEAIRIRSILRSLVPTEDLVGIISIPLKLPSLNKDGSVSEPDMAANFCPDHKAPMVLFLDRVYGIKDQTFLLHLLEVGFLPDLRASASLDTVSLSTTEAALALNRYLCSAVLPLLTRCAPLFSGTEHCTSLIDSTLQTIYRLSKGRSLTKAQRDTIEECLLAICNHLRPSMLQQLLRRLVFDVPQLSEYCKMPLKLLTNHYEQCWKYYCLPSGWGSYGLAVEEELHLTEKLFWGIFDSLSHKKYDLDLFRMALPCLSAIAGALPPDYLDTRITATLEKQVSVDADGNFDPKPINTMNFSLPEKLEYIVTKYAEHSHDKWACDKSHSGWKYGISLDENVKTHPLIRPFKTLTEKEKEIYRWPARESLKTMLAVGWTVERTKEGEALVQQRENEKLRCVSQTNQGNSYSPAPLDLSNVVLSRELQGMVEVVAENYHNIWAKKKKLELESKGGGSHPLLVPYDTLTAKEKFRDREKAQDLFKFLQVNGILVSRGMKDLELDASSMEKRFAYKFLKKILKYVDAAQEFIAHLEAIVSSGKTEKSPHDQEIKFFAKVLLPLVDQYFTNHRLYFLSSPLKPLSSSGYASHKEKEMVASLFCKLAALVRHRISLFGSDSTTMVSCLHILAQTLDTRTVMKSGSELVKAGLRAFFENAAEDLEKTSENLKLGKFTHSRTQIKGVSQNINYTTVALLPILTSIFEHIAQHQFGVDLLLSDVQVSCYHILCSLYSLGTGKNIYVERQRPALGECLASLAAAIPVAFLEPSLNRHNPLSVFNTKTPRERSILGMPDKVEDMCPDIPQLEGLMKEINDLAESGARYTEMPHVIEVILPMLCNYLSYWWERGPENLPPSTGPCCTKVTSEHLSLILGNILKIINNNLGIDEASWMKRIAVYAQPIISKARPDLLRSHFIPTLEKLKKKAVKTVQEEEQLKTDGKGDTQEAELLILDEFAVLCRDLYAFYPMLIRYVDNNRSNWLKSPDPDSDQLFRMVAEVFILWCKSHNFKREEQNFVIQNEINNLAFLTGDSKSKMSKSGGQDQERKKTKRRGDLYSIQTSLIVAALKKMLPIGLNMCTPGDQELISLAKSRYSCRDTDEEVKEHLRNNLHLQEKSDDPAVKWQLNLYKDVLRNDEPSNPEKTVERVQSISAALFHLEQVEQPLRSKKAVWHKLLSKQRKRAVVACFRMAPLYNLPRHRSINLFLHGYQRFWIETEAHFFEEKLVQDLAKSPRVEDEEEEETERQPDPLHQIILHFSRNALTERSKLEDDPLYTSYSSMMAKSCQSGEDEEEEEDKEKTFEEKEMEKQKTLYQQARLHERGAAEMVLQMISASKGEMSPMVVETLKLGIAILNGGNAGVQQKMLDYLKEKKDAGFFQSLSGLMQSCSVLDLNAFERQNKAEGLGMVTEEGTLIVRERGEKVLQNDEFTQDLFRFLQLLCEGHNSDFQNFLRTQMGNTTTVNIIISTVDYLLRLQESISDFYWYYSGKDIIDESGQHNFSKALAVTKQIFNSLTEYIQGPCIGNQQSLAHSRLWDAVVGFLHVFANMQMKLSQDSSQIELLKELLDLLQDMVVMLLSLLEGNVVNGTIGKQMVDTLVESSTNVEMILKFFDMFLKLKDLTSSDTFKEYDPDGKGIISRKEFQKAMEGLKQYTQSEIDFLLSCTEADENDMFNYVDFVERFHEPAKDIGFNVAVLLTNLSEHMPNDSRLKSLLDPAESVLNYFEPYLGRIEIMGGAKKIERVYFEISESSRTQWEKPQVKESKRQFIFDVVNEGGEQEKMELFVNFCEDTIFEMQLASQISESDSTDRPEEEEEEDEDSAYSIETEGEEEEKSFESASAFTMACVSVKRNVTKFLKRATLKNLRKQYRNVKKMSAKELVKVFFSFFWMLFVGLFQLLFTIFGGIFQILWNTVFGGGLVEGAKNIRVTKILGDMPDPTQFGIHDDVIETDRAEVTEPGVTTELVHFVKGEAGDTDIMSDLFGIHSKKEGGLKQGPEVGLGDLSEIIGKDEPPTLESTVRKKRKAQAAEMKAVHEAEGKAESEKADMEDREKEDKIKEEGQTDYLWADVTVKKTRRRGQKAEKPEAFMANFFKGLEIYQTKLLHYLARNFYNLRFLALFVAFAINFILLFYKVTEEPLEEETEDVANLWNSFNDDDEEEAMVFFVLQESTGYMAPTLRALAIVHTIISLVCVVGYYCLKVPLVVFKREKEIARKLEFDGLYITEQPSEDDIKGQWDRLVINTPSFPNNYWDKFVKRKVINKYGDLYGAERIAELLGLDKNALDFSPVEEAKAEAASLVSWLSSIDMKYHIWKLGVVFTDNSFLYLAWYTTMSVLGHYNNFFFAAHLLDIAMGFKTLRTILSSVTHNGKQLVLTVGLLAVVVYLYTVVAFNFFRKFYNKSEDDDEPDMKCDDMMTCYLFHMYVGVRAGGGIGDEIEDPAGDPYEMYRIVFDITFFFFVIVILLAIIQGLIIDAFGELRDQQEQVREDMETKCFICGIGNDYFDTTPHGFETHTLQEHNLANYLFFLMYLINKDETEHTGQESYVWKMYQERCWDFFPAGDCFRKQYEDQLG	NA	multi	1	4179	Cytoplasmic	MAEAGEGGEDEIQFLRTEDEVVLQCIANIHKEQRKFCLAAEGLGNRLCFLEPTSEAKYIPPDLCVCNFVLEQSLSVRALQEMLANTVENGGEGAAQGGGHRTLLYGHAILLRHSFSGMYLTCLTTSRSQTDKLAFDVGLREHATGEACWWTIHPASKQRSEGEKVRIGDDLILVSVSSERYLHLSISNGSIQVDASFMQTLWNVHPTCSGSSIEEGYLLGGHVVRLFHGHDECLTIPSTDQNDSQHRRVFYEAGGAGTRARSLWRVEPLRISWSGSNIRWGQAFRLRHLTTGHYLALTEDQGLLLQDRGKSDTKSTAFSFRASKEIKEKLDSSHKRDMEGMGVPEIKYGDSVCFVQHVASGLWVTYKAQDAKTSRLGPLKRKVILHQEGHMDDGLTLQRCQQEESQAARIIRNTTALFSQFVSGNNRTTAPVALPTEEVLQTLQDLIAYFQPPEDEMQHEDKQNKLRSLKNRQNLFKEEGMLALVLNCIDRLNIYNSVAHFAGIVREESGMAWKEILNLLYKLLAALIRGNRNNCAQFSNNLDWLISKLDRLESSSGILEVLHCILIESPEALNLIAEGHIKSIISLLDKHGRNHKVLDVLCSLCLCNGVAVRANQNLICDNLLPRRNLLLQTRLINDVTSIRPNIFLGVAEGSPQYKKWYFELIIDQVEPFLTAEPTHLRVGWASSSGYAPYPGGGEGWGGNGVGDDLYSYGFDGLHLWSGRIPRAVASINQHLLKSDDVVSCCLDLGVPSISFRINGQPVQGMFENFNTDGLFFPVMSFSAGVKVRFLMGGRHGEFKFLPPSGYAPCYEALLPKEKMRLEPVKEYKRDADGVRDLLGTTQFLSQASFIPCPIDTSQVVLPLHLEKIRDRLAENIHELWGMNKIELGWTYGKVRDDNKRQHPCLVEFSKLPETEKNYNLQMSTETLKTLLALGCHIAHVNPAAEEDLKKVKLPKNYMMSNGYKPAPLDLSDVKLLPPQEILVDKLAENAHNVWAKDRIKQGWTYGIQQDLKNKRNPRLVPYALLDERTKKSNRDSLREAVRTFVGYGYNIEPSDQELADPTVEKVSIDKIRFFRVERSYAVKSGKWYFEFEVVTGGDMRVGWARPGCRPDIELGADDQAFVFEGSRGQRWHQGSGYFGRTWQPGDVVGCMINLDDASMVFTLNGELLITNKGSELAFADYEIENGFVPICSLGLSQIGRMNLGTDASTFKFYTMCGLQEGFEPFAVNMNRDVAVWFSKRLPTFVNVPKDHPHIEVVRIDGTMDSPPCLKVTHKTFGTQNSNANMIYCRLSMPVECHSSFSHSPCLDSEAFQKRKQMQEILSHTTTQCYYAIRIFAGQDPSCVWVGWVTPDYHLYSEKFDLNKNCTVTVTLGDERGRVHESVKRSNCYMVWGGDIVASSQRSSRSNVDLEIGCLLDLAMGMLSFSANGKELGTCYQVEPNTKVFPAVFLQPTSTSLFQFELGKLKNAMPLSAAIFKSEEKNPTPQCPPRLDVQTIQPVLWSRMPSSFLKVETERVSERHGWVVQCLEPLQMMALHIPEENRCVDILELCEQEDLMQFHYHTLRLYSAVCALGNSRVASALCSHVDLSQLFYAIDNKYLPGLLRSGFYDLLISIHLANAKERKLMMKNEYIIPITSATRNIRLYPDESKRHGLPGVGLRTCLKPGFRFSTPCFVVTSEDHQKQSPEIPLQILKTKALSMLTEAVHCSGAHIRDPVGGSVEFQFVPVLKLIGTLLVMGVFDDDDVRQILLLIDPSVFGEHSGETEEGVEKEVTHAEEKAVEAGEKACKEAPVKGLLQTRLPESVKLQMCELLSYLCDCELQHRVEAIVAFGDIYVSKLQANQKFRYNELMQALNMSAALTARKTREFRSPPQEQINMLLNFHLGENCPCPEEIREELYDFHEDLLVHCGVPLEEEEEEEEDTSWTGKLCALVYKIKGPPKPEKEQPTEEEKPYPTTLKELVSQTMIRWAQENQIQDAELVRMMFNLLRRQYDSIGELLQALRKTYTISQASVNDTINLLAALGQIRSLLSVRMGREEELLMINGLGDIMNNKVFYQHPNLMRVLGMHETVMEVMVNVLGTEKSQIAFPKMVASCCRFLCYFCRISRQNQKAMFEHLSYLLENSSVGLASPSMRGSTPLDVAASSVMDNNELALGLEEPDLEKVVTYLAGCGLQSCPMLLARGYPDVGWNPIEGERYLSFLRFAVFVNSESVEENASVVVKLLIRRPECFGPALRGEGGNGLLAAMQGAIKISENPALDLPSQGYKTEVTQDDGEEEEIVHMGNAIMSFYSALIDLLGRCAPEMHLIQTGKGEAIRIRSILRSLVPTEDLVGIISIPLKLPSLNKDGSVSEPDMAANFCPDHKAPMVLFLDRVYGIKDQTFLLHLLEVGFLPDLRASASLDTVSLSTTEAALALNRYLCSAVLPLLTRCAPLFSGTEHCTSLIDSTLQTIYRLSKGRSLTKAQRDTIEECLLAICNHLRPSMLQQLLRRLVFDVPQLSEYCKMPLKLLTNHYEQCWKYYCLPSGWGSYGLAVEEELHLTEKLFWGIFDSLSHKKYDLDLFRMALPCLSAIAGALPPDYLDTRITATLEKQVSVDADGNFDPKPINTMNFSLPEKLEYIVTKYAEHSHDKWACDKSHSGWKYGISLDENVKTHPLIRPFKTLTEKEKEIYRWPARESLKTMLAVGWTVERTKEGEALVQQRENEKLRCVSQTNQGNSYSPAPLDLSNVVLSRELQGMVEVVAENYHNIWAKKKKLELESKGGGSHPLLVPYDTLTAKEKFRDREKAQDLFKFLQVNGILVSRGMKDLELDASSMEKRFAYKFLKKILKYVDAAQEFIAHLEAIVSSGKTEKSPHDQEIKFFAKVLLPLVDQYFTNHRLYFLSSPLKPLSSSGYASHKEKEMVASLFCKLAALVRHRISLFGSDSTTMVSCLHILAQTLDTRTVMKSGSELVKAGLRAFFENAAEDLEKTSENLKLGKFTHSRTQIKGVSQNINYTTVALLPILTSIFEHIAQHQFGVDLLLSDVQVSCYHILCSLYSLGTGKNIYVERQRPALGECLASLAAAIPVAFLEPSLNRHNPLSVFNTKTPRERSILGMPDKVEDMCPDIPQLEGLMKEINDLAESGARYTEMPHVIEVILPMLCNYLSYWWERGPENLPPSTGPCCTKVTSEHLSLILGNILKIINNNLGIDEASWMKRIAVYAQPIISKARPDLLRSHFIPTLEKLKKKAVKTVQEEEQLKTDGKGDTQEAELLILDEFAVLCRDLYAFYPMLIRYVDNNRSNWLKSPDPDSDQLFRMVAEVFILWCKSHNFKREEQNFVIQNEINNLAFLTGDSKSKMSKSGGQDQERKKTKRRGDLYSIQTSLIVAALKKMLPIGLNMCTPGDQELISLAKSRYSCRDTDEEVKEHLRNNLHLQEKSDDPAVKWQLNLYKDVLRNDEPSNPEKTVERVQSISAALFHLEQVEQPLRSKKAVWHKLLSKQRKRAVVACFRMAPLYNLPRHRSINLFLHGYQRFWIETEAHFFEEKLVQDLAKSPRVEDEEEEETERQPDPLHQIILHFSRNALTERSKLEDDPLYTSYSSMMAKSCQSGEDEEEEEDKEKTFEEKEMEKQKTLYQQARLHERGAAEMVLQMISASKGEMSPMVVETLKLGIAILNGGNAGVQQKMLDYLKEKKDAGFFQSLSGLMQSCSVLDLNAFERQNKAEGLGMVTEEGTLIVRERGEKVLQNDEFTQDLFRFLQLLCEGHNSDFQNFLRTQMGNTTTVNIIISTVDYLLRLQESISDFYWYYSGKDIIDESGQHNFSKALAVTKQIFNSLTEYIQGPCIGNQQSLAHSRLWDAVVGFLHVFANMQMKLSQDSSQIELLKELLDLLQDMVVMLLSLLEGNVVNGTIGKQMVDTLVESSTNVEMILKFFDMFLKLKDLTSSDTFKEYDPDGKGIISRKEFQKAMEGLKQYTQSEIDFLLSCTEADENDMFNYVDFVERFHEPAKDIGFNVAVLLTNLSEHMPNDSRLKSLLDPAESVLNYFEPYLGRIEIMGGAKKIERVYFEISESSRTQWEKPQVKESKRQFIFDVVNEGGEQEKMELFVNFCEDTIFEMQLASQISESDSTDRPEEEEEEDEDSAYSIETEGEEEEKSFESASAFTMACVSVKRNVTKFLKRATLKNLRKQYRNVKKMSAKELVKVFFS	orientation_not_applicable	3159	head	extracellular_type_not_applicable	4179	3158	1020	0.7558640497845859	0.6495269436445907	1704	STGPC	TKVTS	4	0	no	0.600003	0.39999698351387103
A2AGL3	RYR3_MOUSE	Ryanodine receptor 3 (RYR-3) (RyR3) (Brain ryanodine receptor-calcium release channel) (Brain-type ryanodine receptor) (Type 3 ryanodine receptor)	Ryr3	Mus musculus (Mouse)	4863	MAEAGEGGEDEIQFLRTEDEVVLQCIANIHKEQRKFCLAAEGLGNRLCFLEPTSEAKYIPPDLCVCNFVLEQSLSVRALQEMLANTVENGGEGAAQGGGHRTLLYGHAILLRHSFSGMYLTCLTTSRSQTDKLAFDVGLREHATGEACWWTIHPASKQRSEGEKVRIGDDLILVSVSSERYLHLSISNGSIQVDASFMQTLWNVHPTCSGSSIEEGYLLGGHVVRLFHGHDECLTIPSTDQNDSQHRRVFYEAGGAGTRARSLWRVEPLRISWSGSNIRWGQAFRLRHLTTGHYLALTEDQGLLLQDRGKSDTKSTAFSFRASKEIKEKLDSSHKRDMEGMGVPEIKYGDSVCFVQHVASGLWVTYKAQDAKTSRLGPLKRKVILHQEGHMDDGLTLQRCQQEESQAARIIRNTTALFSQFVSGNNRTTAPVALPTEEVLQTLQDLIAYFQPPEDEMQHEDKQNKLRSLKNRQNLFKEEGMLALVLNCIDRLNIYNSVAHFAGIVREESGMAWKEILNLLYKLLAALIRGNRNNCAQFSNNLDWLISKLDRLESSSGILEVLHCILIESPEALNLIAEGHIKSIISLLDKHGRNHKVLDVLCSLCLCNGVAVRANQNLICDNLLPRRNLLLQTRLINDVTSIRPNIFLGVAEGSPQYKKWYFELIIDQVEPFLTAEPTHLRVGWASSSGYAPYPGGGEGWGGNGVGDDLYSYGFDGLHLWSGRIPRAVASINQHLLKSDDVVSCCLDLGVPSISFRINGQPVQGMFENFNTDGLFFPVMSFSAGVKVRFLMGGRHGEFKFLPPSGYAPCYEALLPKEKMRLEPVKEYKRDADGVRDLLGTTQFLSQASFIPCPIDTSQVVLPLHLEKIRDRLAENIHELWGMNKIELGWTYGKVRDDNKRQHPCLVEFSKLPETEKNYNLQMSTETLKTLLALGCHIAHVNPAAEEDLKKVKLPKNYMMSNGYKPAPLDLSDVKLLPPQEILVDKLAENAHNVWAKDRIKQGWTYGIQQDLKNKRNPRLVPYALLDERTKKSNRDSLREAVRTFVGYGYNIEPSDQELADPTVEKVSIDKIRFFRVERSYAVKSGKWYFEFEVVTGGDMRVGWARPGCRPDIELGADDQAFVFEGSRGQRWHQGSGYFGRTWQPGDVVGCMINLDDASMVFTLNGELLITNKGSELAFADYEIENGFVPICSLGLSQIGRMNLGTDASTFKFYTMCGLQEGFEPFAVNMNRDVAVWFSKRLPTFVNVPKDHPHIEVVRIDGTMDSPPCLKVTHKTFGTQNSNANMIYCRLSMPVECHSSFSHSPCLDSEAFQKRKQMQEILSHTTTQCYYAIRIFAGQDPSCVWVGWVTPDYHLYSEKFDLNKNCTVTVTLGDERGRVHESVKRSNCYMVWGGDIVASSQRSSRSNVDLEIGCLLDLAMGMLSFSANGKELGTCYQVEPNTKVFPAVFLQPTSTSLFQFELGKLKNAMPLSAAIFKSEEKNPTPQCPPRLDVQTIQPVLWSRMPSSFLKVETERVSERHGWVVQCLEPLQMMALHIPEENRCVDILELCEQEDLMQFHYHTLRLYSAVCALGNSRVASALCSHVDLSQLFYAIDNKYLPGLLRSGFYDLLISIHLANAKERKLMMKNEYIIPITSATRNIRLYPDESKRHGLPGVGLRTCLKPGFRFSTPCFVVTSEDHQKQSPEIPLQILKTKALSMLTEAVHCSGAHIRDPVGGSVEFQFVPVLKLIGTLLVMGVFDDDDVRQILLLIDPSVFGEHSGETEEGVEKEVTHAEEKAVEAGEKACKEAPVKGLLQTRLPESVKLQMCELLSYLCDCELQHRVEAIVAFGDIYVSKLQANQKFRYNELMQALNMSAALTARKTREFRSPPQEQINMLLNFHLGENCPCPEEIREELYDFHEDLLVHCGVPLEEEEEEEEDTSWTGKLCALVYKIKGPPKPEKEQPTEEEKPYPTTLKELVSQTMIRWAQENQIQDAELVRMMFNLLRRQYDSIGELLQALRKTYTISQASVNDTINLLAALGQIRSLLSVRMGREEELLMINGLGDIMNNKVFYQHPNLMRVLGMHETVMEVMVNVLGTEKSQIAFPKMVASCCRFLCYFCRISRQNQKAMFEHLSYLLENSSVGLASPSMRGSTPLDVAASSVMDNNELALGLEEPDLEKVVTYLAGCGLQSCPMLLARGYPDVGWNPIEGERYLSFLRFAVFVNSESVEENASVVVKLLIRRPECFGPALRGEGGNGLLAAMQGAIKISENPALDLPSQGYKTEVTQDDGEEEEIVHMGNAIMSFYSALIDLLGRCAPEMHLIQTGKGEAIRIRSILRSLVPTEDLVGIISIPLKLPSLNKDGSVSEPDMAANFCPDHKAPMVLFLDRVYGIKDQTFLLHLLEVGFLPDLRASASLDTVSLSTTEAALALNRYLCSAVLPLLTRCAPLFSGTEHCTSLIDSTLQTIYRLSKGRSLTKAQRDTIEECLLAICNHLRPSMLQQLLRRLVFDVPQLSEYCKMPLKLLTNHYEQCWKYYCLPSGWGSYGLAVEEELHLTEKLFWGIFDSLSHKKYDLDLFRMALPCLSAIAGALPPDYLDTRITATLEKQVSVDADGNFDPKPINTMNFSLPEKLEYIVTKYAEHSHDKWACDKSHSGWKYGISLDENVKTHPLIRPFKTLTEKEKEIYRWPARESLKTMLAVGWTVERTKEGEALVQQRENEKLRCVSQTNQGNSYSPAPLDLSNVVLSRELQGMVEVVAENYHNIWAKKKKLELESKGGGSHPLLVPYDTLTAKEKFRDREKAQDLFKFLQVNGILVSRGMKDLELDASSMEKRFAYKFLKKILKYVDAAQEFIAHLEAIVSSGKTEKSPHDQEIKFFAKVLLPLVDQYFTNHRLYFLSSPLKPLSSSGYASHKEKEMVASLFCKLAALVRHRISLFGSDSTTMVSCLHILAQTLDTRTVMKSGSELVKAGLRAFFENAAEDLEKTSENLKLGKFTHSRTQIKGVSQNINYTTVALLPILTSIFEHIAQHQFGVDLLLSDVQVSCYHILCSLYSLGTGKNIYVERQRPALGECLASLAAAIPVAFLEPSLNRHNPLSVFNTKTPRERSILGMPDKVEDMCPDIPQLEGLMKEINDLAESGARYTEMPHVIEVILPMLCNYLSYWWERGPENLPPSTGPCCTKVTSEHLSLILGNILKIINNNLGIDEASWMKRIAVYAQPIISKARPDLLRSHFIPTLEKLKKKAVKTVQEEEQLKTDGKGDTQEAELLILDEFAVLCRDLYAFYPMLIRYVDNNRSNWLKSPDPDSDQLFRMVAEVFILWCKSHNFKREEQNFVIQNEINNLAFLTGDSKSKMSKSGGQDQERKKTKRRGDLYSIQTSLIVAALKKMLPIGLNMCTPGDQELISLAKSRYSCRDTDEEVKEHLRNNLHLQEKSDDPAVKWQLNLYKDVLRNDEPSNPEKTVERVQSISAALFHLEQVEQPLRSKKAVWHKLLSKQRKRAVVACFRMAPLYNLPRHRSINLFLHGYQRFWIETEAHFFEEKLVQDLAKSPRVEDEEEEETERQPDPLHQIILHFSRNALTERSKLEDDPLYTSYSSMMAKSCQSGEDEEEEEDKEKTFEEKEMEKQKTLYQQARLHERGAAEMVLQMISASKGEMSPMVVETLKLGIAILNGGNAGVQQKMLDYLKEKKDAGFFQSLSGLMQSCSVLDLNAFERQNKAEGLGMVTEEGTLIVRERGEKVLQNDEFTQDLFRFLQLLCEGHNSDFQNFLRTQMGNTTTVNIIISTVDYLLRLQESISDFYWYYSGKDIIDESGQHNFSKALAVTKQIFNSLTEYIQGPCIGNQQSLAHSRLWDAVVGFLHVFANMQMKLSQDSSQIELLKELLDLLQDMVVMLLSLLEGNVVNGTIGKQMVDTLVESSTNVEMILKFFDMFLKLKDLTSSDTFKEYDPDGKGIISRKEFQKAMEGLKQYTQSEIDFLLSCTEADENDMFNYVDFVERFHEPAKDIGFNVAVLLTNLSEHMPNDSRLKSLLDPAESVLNYFEPYLGRIEIMGGAKKIERVYFEISESSRTQWEKPQVKESKRQFIFDVVNEGGEQEKMELFVNFCEDTIFEMQLASQISESDSTDRPEEEEEEDEDSAYSIETEGEEEEKSFESASAFTMACVSVKRNVTKFLKRATLKNLRKQYRNVKKMSAKELVKVFFSFFWMLFVGLFQLLFTIFGGIFQILWNTVFGGGLVEGAKNIRVTKILGDMPDPTQFGIHDDVIETDRAEVTEPGVTTELVHFVKGEAGDTDIMSDLFGIHSKKEGGLKQGPEVGLGDLSEIIGKDEPPTLESTVRKKRKAQAAEMKAVHEAEGKAESEKADMEDREKEDKIKEEGQTDYLWADVTVKKTRRRGQKAEKPEAFMANFFKGLEIYQTKLLHYLARNFYNLRFLALFVAFAINFILLFYKVTEEPLEEETEDVANLWNSFNDDDEEEAMVFFVLQESTGYMAPTLRALAIVHTIISLVCVVGYYCLKVPLVVFKREKEIARKLEFDGLYITEQPSEDDIKGQWDRLVINTPSFPNNYWDKFVKRKVINKYGDLYGAERIAELLGLDKNALDFSPVEEAKAEAASLVSWLSSIDMKYHIWKLGVVFTDNSFLYLAWYTTMSVLGHYNNFFFAAHLLDIAMGFKTLRTILSSVTHNGKQLVLTVGLLAVVVYLYTVVAFNFFRKFYNKSEDDDEPDMKCDDMMTCYLFHMYVGVRAGGGIGDEIEDPAGDPYEMYRIVFDITFFFFVIVILLAIIQGLIIDAFGELRDQQEQVREDMETKCFICGIGNDYFDTTPHGFETHTLQEHNLANYLFFLMYLINKDETEHTGQESYVWKMYQERCWDFFPAGDCFRKQYEDQLG	NA	multi	1	4179	Cytoplasmic	MAEAGEGGEDEIQFLRTEDEVVLQCIANIHKEQRKFCLAAEGLGNRLCFLEPTSEAKYIPPDLCVCNFVLEQSLSVRALQEMLANTVENGGEGAAQGGGHRTLLYGHAILLRHSFSGMYLTCLTTSRSQTDKLAFDVGLREHATGEACWWTIHPASKQRSEGEKVRIGDDLILVSVSSERYLHLSISNGSIQVDASFMQTLWNVHPTCSGSSIEEGYLLGGHVVRLFHGHDECLTIPSTDQNDSQHRRVFYEAGGAGTRARSLWRVEPLRISWSGSNIRWGQAFRLRHLTTGHYLALTEDQGLLLQDRGKSDTKSTAFSFRASKEIKEKLDSSHKRDMEGMGVPEIKYGDSVCFVQHVASGLWVTYKAQDAKTSRLGPLKRKVILHQEGHMDDGLTLQRCQQEESQAARIIRNTTALFSQFVSGNNRTTAPVALPTEEVLQTLQDLIAYFQPPEDEMQHEDKQNKLRSLKNRQNLFKEEGMLALVLNCIDRLNIYNSVAHFAGIVREESGMAWKEILNLLYKLLAALIRGNRNNCAQFSNNLDWLISKLDRLESSSGILEVLHCILIESPEALNLIAEGHIKSIISLLDKHGRNHKVLDVLCSLCLCNGVAVRANQNLICDNLLPRRNLLLQTRLINDVTSIRPNIFLGVAEGSPQYKKWYFELIIDQVEPFLTAEPTHLRVGWASSSGYAPYPGGGEGWGGNGVGDDLYSYGFDGLHLWSGRIPRAVASINQHLLKSDDVVSCCLDLGVPSISFRINGQPVQGMFENFNTDGLFFPVMSFSAGVKVRFLMGGRHGEFKFLPPSGYAPCYEALLPKEKMRLEPVKEYKRDADGVRDLLGTTQFLSQASFIPCPIDTSQVVLPLHLEKIRDRLAENIHELWGMNKIELGWTYGKVRDDNKRQHPCLVEFSKLPETEKNYNLQMSTETLKTLLALGCHIAHVNPAAEEDLKKVKLPKNYMMSNGYKPAPLDLSDVKLLPPQEILVDKLAENAHNVWAKDRIKQGWTYGIQQDLKNKRNPRLVPYALLDERTKKSNRDSLREAVRTFVGYGYNIEPSDQELADPTVEKVSIDKIRFFRVERSYAVKSGKWYFEFEVVTGGDMRVGWARPGCRPDIELGADDQAFVFEGSRGQRWHQGSGYFGRTWQPGDVVGCMINLDDASMVFTLNGELLITNKGSELAFADYEIENGFVPICSLGLSQIGRMNLGTDASTFKFYTMCGLQEGFEPFAVNMNRDVAVWFSKRLPTFVNVPKDHPHIEVVRIDGTMDSPPCLKVTHKTFGTQNSNANMIYCRLSMPVECHSSFSHSPCLDSEAFQKRKQMQEILSHTTTQCYYAIRIFAGQDPSCVWVGWVTPDYHLYSEKFDLNKNCTVTVTLGDERGRVHESVKRSNCYMVWGGDIVASSQRSSRSNVDLEIGCLLDLAMGMLSFSANGKELGTCYQVEPNTKVFPAVFLQPTSTSLFQFELGKLKNAMPLSAAIFKSEEKNPTPQCPPRLDVQTIQPVLWSRMPSSFLKVETERVSERHGWVVQCLEPLQMMALHIPEENRCVDILELCEQEDLMQFHYHTLRLYSAVCALGNSRVASALCSHVDLSQLFYAIDNKYLPGLLRSGFYDLLISIHLANAKERKLMMKNEYIIPITSATRNIRLYPDESKRHGLPGVGLRTCLKPGFRFSTPCFVVTSEDHQKQSPEIPLQILKTKALSMLTEAVHCSGAHIRDPVGGSVEFQFVPVLKLIGTLLVMGVFDDDDVRQILLLIDPSVFGEHSGETEEGVEKEVTHAEEKAVEAGEKACKEAPVKGLLQTRLPESVKLQMCELLSYLCDCELQHRVEAIVAFGDIYVSKLQANQKFRYNELMQALNMSAALTARKTREFRSPPQEQINMLLNFHLGENCPCPEEIREELYDFHEDLLVHCGVPLEEEEEEEEDTSWTGKLCALVYKIKGPPKPEKEQPTEEEKPYPTTLKELVSQTMIRWAQENQIQDAELVRMMFNLLRRQYDSIGELLQALRKTYTISQASVNDTINLLAALGQIRSLLSVRMGREEELLMINGLGDIMNNKVFYQHPNLMRVLGMHETVMEVMVNVLGTEKSQIAFPKMVASCCRFLCYFCRISRQNQKAMFEHLSYLLENSSVGLASPSMRGSTPLDVAASSVMDNNELALGLEEPDLEKVVTYLAGCGLQSCPMLLARGYPDVGWNPIEGERYLSFLRFAVFVNSESVEENASVVVKLLIRRPECFGPALRGEGGNGLLAAMQGAIKISENPALDLPSQGYKTEVTQDDGEEEEIVHMGNAIMSFYSALIDLLGRCAPEMHLIQTGKGEAIRIRSILRSLVPTEDLVGIISIPLKLPSLNKDGSVSEPDMAANFCPDHKAPMVLFLDRVYGIKDQTFLLHLLEVGFLPDLRASASLDTVSLSTTEAALALNRYLCSAVLPLLTRCAPLFSGTEHCTSLIDSTLQTIYRLSKGRSLTKAQRDTIEECLLAICNHLRPSMLQQLLRRLVFDVPQLSEYCKMPLKLLTNHYEQCWKYYCLPSGWGSYGLAVEEELHLTEKLFWGIFDSLSHKKYDLDLFRMALPCLSAIAGALPPDYLDTRITATLEKQVSVDADGNFDPKPINTMNFSLPEKLEYIVTKYAEHSHDKWACDKSHSGWKYGISLDENVKTHPLIRPFKTLTEKEKEIYRWPARESLKTMLAVGWTVERTKEGEALVQQRENEKLRCVSQTNQGNSYSPAPLDLSNVVLSRELQGMVEVVAENYHNIWAKKKKLELESKGGGSHPLLVPYDTLTAKEKFRDREKAQDLFKFLQVNGILVSRGMKDLELDASSMEKRFAYKFLKKILKYVDAAQEFIAHLEAIVSSGKTEKSPHDQEIKFFAKVLLPLVDQYFTNHRLYFLSSPLKPLSSSGYASHKEKEMVASLFCKLAALVRHRISLFGSDSTTMVSCLHILAQTLDTRTVMKSGSELVKAGLRAFFENAAEDLEKTSENLKLGKFTHSRTQIKGVSQNINYTTVALLPILTSIFEHIAQHQFGVDLLLSDVQVSCYHILCSLYSLGTGKNIYVERQRPALGECLASLAAAIPVAFLEPSLNRHNPLSVFNTKTPRERSILGMPDKVEDMCPDIPQLEGLMKEINDLAESGARYTEMPHVIEVILPMLCNYLSYWWERGPENLPPSTGPCCTKVTSEHLSLILGNILKIINNNLGIDEASWMKRIAVYAQPIISKARPDLLRSHFIPTLEKLKKKAVKTVQEEEQLKTDGKGDTQEAELLILDEFAVLCRDLYAFYPMLIRYVDNNRSNWLKSPDPDSDQLFRMVAEVFILWCKSHNFKREEQNFVIQNEINNLAFLTGDSKSKMSKSGGQDQERKKTKRRGDLYSIQTSLIVAALKKMLPIGLNMCTPGDQELISLAKSRYSCRDTDEEVKEHLRNNLHLQEKSDDPAVKWQLNLYKDVLRNDEPSNPEKTVERVQSISAALFHLEQVEQPLRSKKAVWHKLLSKQRKRAVVACFRMAPLYNLPRHRSINLFLHGYQRFWIETEAHFFEEKLVQDLAKSPRVEDEEEEETERQPDPLHQIILHFSRNALTERSKLEDDPLYTSYSSMMAKSCQSGEDEEEEEDKEKTFEEKEMEKQKTLYQQARLHERGAAEMVLQMISASKGEMSPMVVETLKLGIAILNGGNAGVQQKMLDYLKEKKDAGFFQSLSGLMQSCSVLDLNAFERQNKAEGLGMVTEEGTLIVRERGEKVLQNDEFTQDLFRFLQLLCEGHNSDFQNFLRTQMGNTTTVNIIISTVDYLLRLQESISDFYWYYSGKDIIDESGQHNFSKALAVTKQIFNSLTEYIQGPCIGNQQSLAHSRLWDAVVGFLHVFANMQMKLSQDSSQIELLKELLDLLQDMVVMLLSLLEGNVVNGTIGKQMVDTLVESSTNVEMILKFFDMFLKLKDLTSSDTFKEYDPDGKGIISRKEFQKAMEGLKQYTQSEIDFLLSCTEADENDMFNYVDFVERFHEPAKDIGFNVAVLLTNLSEHMPNDSRLKSLLDPAESVLNYFEPYLGRIEIMGGAKKIERVYFEISESSRTQWEKPQVKESKRQFIFDVVNEGGEQEKMELFVNFCEDTIFEMQLASQISESDSTDRPEEEEEEDEDSAYSIETEGEEEEKSFESASAFTMACVSVKRNVTKFLKRATLKNLRKQYRNVKKMSAKELVKVFFS	orientation_not_applicable	3257	head	extracellular_type_not_applicable	4179	3256	922	0.7793202489229296	0.669683	1606	EFAVL	RDLYA	0	0	no	0.00505734	0.9949426552697955
A2AGL3	RYR3_MOUSE	Ryanodine receptor 3 (RYR-3) (RyR3) (Brain ryanodine receptor-calcium release channel) (Brain-type ryanodine receptor) (Type 3 ryanodine receptor)	Ryr3	Mus musculus (Mouse)	4863	MAEAGEGGEDEIQFLRTEDEVVLQCIANIHKEQRKFCLAAEGLGNRLCFLEPTSEAKYIPPDLCVCNFVLEQSLSVRALQEMLANTVENGGEGAAQGGGHRTLLYGHAILLRHSFSGMYLTCLTTSRSQTDKLAFDVGLREHATGEACWWTIHPASKQRSEGEKVRIGDDLILVSVSSERYLHLSISNGSIQVDASFMQTLWNVHPTCSGSSIEEGYLLGGHVVRLFHGHDECLTIPSTDQNDSQHRRVFYEAGGAGTRARSLWRVEPLRISWSGSNIRWGQAFRLRHLTTGHYLALTEDQGLLLQDRGKSDTKSTAFSFRASKEIKEKLDSSHKRDMEGMGVPEIKYGDSVCFVQHVASGLWVTYKAQDAKTSRLGPLKRKVILHQEGHMDDGLTLQRCQQEESQAARIIRNTTALFSQFVSGNNRTTAPVALPTEEVLQTLQDLIAYFQPPEDEMQHEDKQNKLRSLKNRQNLFKEEGMLALVLNCIDRLNIYNSVAHFAGIVREESGMAWKEILNLLYKLLAALIRGNRNNCAQFSNNLDWLISKLDRLESSSGILEVLHCILIESPEALNLIAEGHIKSIISLLDKHGRNHKVLDVLCSLCLCNGVAVRANQNLICDNLLPRRNLLLQTRLINDVTSIRPNIFLGVAEGSPQYKKWYFELIIDQVEPFLTAEPTHLRVGWASSSGYAPYPGGGEGWGGNGVGDDLYSYGFDGLHLWSGRIPRAVASINQHLLKSDDVVSCCLDLGVPSISFRINGQPVQGMFENFNTDGLFFPVMSFSAGVKVRFLMGGRHGEFKFLPPSGYAPCYEALLPKEKMRLEPVKEYKRDADGVRDLLGTTQFLSQASFIPCPIDTSQVVLPLHLEKIRDRLAENIHELWGMNKIELGWTYGKVRDDNKRQHPCLVEFSKLPETEKNYNLQMSTETLKTLLALGCHIAHVNPAAEEDLKKVKLPKNYMMSNGYKPAPLDLSDVKLLPPQEILVDKLAENAHNVWAKDRIKQGWTYGIQQDLKNKRNPRLVPYALLDERTKKSNRDSLREAVRTFVGYGYNIEPSDQELADPTVEKVSIDKIRFFRVERSYAVKSGKWYFEFEVVTGGDMRVGWARPGCRPDIELGADDQAFVFEGSRGQRWHQGSGYFGRTWQPGDVVGCMINLDDASMVFTLNGELLITNKGSELAFADYEIENGFVPICSLGLSQIGRMNLGTDASTFKFYTMCGLQEGFEPFAVNMNRDVAVWFSKRLPTFVNVPKDHPHIEVVRIDGTMDSPPCLKVTHKTFGTQNSNANMIYCRLSMPVECHSSFSHSPCLDSEAFQKRKQMQEILSHTTTQCYYAIRIFAGQDPSCVWVGWVTPDYHLYSEKFDLNKNCTVTVTLGDERGRVHESVKRSNCYMVWGGDIVASSQRSSRSNVDLEIGCLLDLAMGMLSFSANGKELGTCYQVEPNTKVFPAVFLQPTSTSLFQFELGKLKNAMPLSAAIFKSEEKNPTPQCPPRLDVQTIQPVLWSRMPSSFLKVETERVSERHGWVVQCLEPLQMMALHIPEENRCVDILELCEQEDLMQFHYHTLRLYSAVCALGNSRVASALCSHVDLSQLFYAIDNKYLPGLLRSGFYDLLISIHLANAKERKLMMKNEYIIPITSATRNIRLYPDESKRHGLPGVGLRTCLKPGFRFSTPCFVVTSEDHQKQSPEIPLQILKTKALSMLTEAVHCSGAHIRDPVGGSVEFQFVPVLKLIGTLLVMGVFDDDDVRQILLLIDPSVFGEHSGETEEGVEKEVTHAEEKAVEAGEKACKEAPVKGLLQTRLPESVKLQMCELLSYLCDCELQHRVEAIVAFGDIYVSKLQANQKFRYNELMQALNMSAALTARKTREFRSPPQEQINMLLNFHLGENCPCPEEIREELYDFHEDLLVHCGVPLEEEEEEEEDTSWTGKLCALVYKIKGPPKPEKEQPTEEEKPYPTTLKELVSQTMIRWAQENQIQDAELVRMMFNLLRRQYDSIGELLQALRKTYTISQASVNDTINLLAALGQIRSLLSVRMGREEELLMINGLGDIMNNKVFYQHPNLMRVLGMHETVMEVMVNVLGTEKSQIAFPKMVASCCRFLCYFCRISRQNQKAMFEHLSYLLENSSVGLASPSMRGSTPLDVAASSVMDNNELALGLEEPDLEKVVTYLAGCGLQSCPMLLARGYPDVGWNPIEGERYLSFLRFAVFVNSESVEENASVVVKLLIRRPECFGPALRGEGGNGLLAAMQGAIKISENPALDLPSQGYKTEVTQDDGEEEEIVHMGNAIMSFYSALIDLLGRCAPEMHLIQTGKGEAIRIRSILRSLVPTEDLVGIISIPLKLPSLNKDGSVSEPDMAANFCPDHKAPMVLFLDRVYGIKDQTFLLHLLEVGFLPDLRASASLDTVSLSTTEAALALNRYLCSAVLPLLTRCAPLFSGTEHCTSLIDSTLQTIYRLSKGRSLTKAQRDTIEECLLAICNHLRPSMLQQLLRRLVFDVPQLSEYCKMPLKLLTNHYEQCWKYYCLPSGWGSYGLAVEEELHLTEKLFWGIFDSLSHKKYDLDLFRMALPCLSAIAGALPPDYLDTRITATLEKQVSVDADGNFDPKPINTMNFSLPEKLEYIVTKYAEHSHDKWACDKSHSGWKYGISLDENVKTHPLIRPFKTLTEKEKEIYRWPARESLKTMLAVGWTVERTKEGEALVQQRENEKLRCVSQTNQGNSYSPAPLDLSNVVLSRELQGMVEVVAENYHNIWAKKKKLELESKGGGSHPLLVPYDTLTAKEKFRDREKAQDLFKFLQVNGILVSRGMKDLELDASSMEKRFAYKFLKKILKYVDAAQEFIAHLEAIVSSGKTEKSPHDQEIKFFAKVLLPLVDQYFTNHRLYFLSSPLKPLSSSGYASHKEKEMVASLFCKLAALVRHRISLFGSDSTTMVSCLHILAQTLDTRTVMKSGSELVKAGLRAFFENAAEDLEKTSENLKLGKFTHSRTQIKGVSQNINYTTVALLPILTSIFEHIAQHQFGVDLLLSDVQVSCYHILCSLYSLGTGKNIYVERQRPALGECLASLAAAIPVAFLEPSLNRHNPLSVFNTKTPRERSILGMPDKVEDMCPDIPQLEGLMKEINDLAESGARYTEMPHVIEVILPMLCNYLSYWWERGPENLPPSTGPCCTKVTSEHLSLILGNILKIINNNLGIDEASWMKRIAVYAQPIISKARPDLLRSHFIPTLEKLKKKAVKTVQEEEQLKTDGKGDTQEAELLILDEFAVLCRDLYAFYPMLIRYVDNNRSNWLKSPDPDSDQLFRMVAEVFILWCKSHNFKREEQNFVIQNEINNLAFLTGDSKSKMSKSGGQDQERKKTKRRGDLYSIQTSLIVAALKKMLPIGLNMCTPGDQELISLAKSRYSCRDTDEEVKEHLRNNLHLQEKSDDPAVKWQLNLYKDVLRNDEPSNPEKTVERVQSISAALFHLEQVEQPLRSKKAVWHKLLSKQRKRAVVACFRMAPLYNLPRHRSINLFLHGYQRFWIETEAHFFEEKLVQDLAKSPRVEDEEEEETERQPDPLHQIILHFSRNALTERSKLEDDPLYTSYSSMMAKSCQSGEDEEEEEDKEKTFEEKEMEKQKTLYQQARLHERGAAEMVLQMISASKGEMSPMVVETLKLGIAILNGGNAGVQQKMLDYLKEKKDAGFFQSLSGLMQSCSVLDLNAFERQNKAEGLGMVTEEGTLIVRERGEKVLQNDEFTQDLFRFLQLLCEGHNSDFQNFLRTQMGNTTTVNIIISTVDYLLRLQESISDFYWYYSGKDIIDESGQHNFSKALAVTKQIFNSLTEYIQGPCIGNQQSLAHSRLWDAVVGFLHVFANMQMKLSQDSSQIELLKELLDLLQDMVVMLLSLLEGNVVNGTIGKQMVDTLVESSTNVEMILKFFDMFLKLKDLTSSDTFKEYDPDGKGIISRKEFQKAMEGLKQYTQSEIDFLLSCTEADENDMFNYVDFVERFHEPAKDIGFNVAVLLTNLSEHMPNDSRLKSLLDPAESVLNYFEPYLGRIEIMGGAKKIERVYFEISESSRTQWEKPQVKESKRQFIFDVVNEGGEQEKMELFVNFCEDTIFEMQLASQISESDSTDRPEEEEEEDEDSAYSIETEGEEEEKSFESASAFTMACVSVKRNVTKFLKRATLKNLRKQYRNVKKMSAKELVKVFFSFFWMLFVGLFQLLFTIFGGIFQILWNTVFGGGLVEGAKNIRVTKILGDMPDPTQFGIHDDVIETDRAEVTEPGVTTELVHFVKGEAGDTDIMSDLFGIHSKKEGGLKQGPEVGLGDLSEIIGKDEPPTLESTVRKKRKAQAAEMKAVHEAEGKAESEKADMEDREKEDKIKEEGQTDYLWADVTVKKTRRRGQKAEKPEAFMANFFKGLEIYQTKLLHYLARNFYNLRFLALFVAFAINFILLFYKVTEEPLEEETEDVANLWNSFNDDDEEEAMVFFVLQESTGYMAPTLRALAIVHTIISLVCVVGYYCLKVPLVVFKREKEIARKLEFDGLYITEQPSEDDIKGQWDRLVINTPSFPNNYWDKFVKRKVINKYGDLYGAERIAELLGLDKNALDFSPVEEAKAEAASLVSWLSSIDMKYHIWKLGVVFTDNSFLYLAWYTTMSVLGHYNNFFFAAHLLDIAMGFKTLRTILSSVTHNGKQLVLTVGLLAVVVYLYTVVAFNFFRKFYNKSEDDDEPDMKCDDMMTCYLFHMYVGVRAGGGIGDEIEDPAGDPYEMYRIVFDITFFFFVIVILLAIIQGLIIDAFGELRDQQEQVREDMETKCFICGIGNDYFDTTPHGFETHTLQEHNLANYLFFLMYLINKDETEHTGQESYVWKMYQERCWDFFPAGDCFRKQYEDQLG	NA	multi	1	4179	Cytoplasmic	MAEAGEGGEDEIQFLRTEDEVVLQCIANIHKEQRKFCLAAEGLGNRLCFLEPTSEAKYIPPDLCVCNFVLEQSLSVRALQEMLANTVENGGEGAAQGGGHRTLLYGHAILLRHSFSGMYLTCLTTSRSQTDKLAFDVGLREHATGEACWWTIHPASKQRSEGEKVRIGDDLILVSVSSERYLHLSISNGSIQVDASFMQTLWNVHPTCSGSSIEEGYLLGGHVVRLFHGHDECLTIPSTDQNDSQHRRVFYEAGGAGTRARSLWRVEPLRISWSGSNIRWGQAFRLRHLTTGHYLALTEDQGLLLQDRGKSDTKSTAFSFRASKEIKEKLDSSHKRDMEGMGVPEIKYGDSVCFVQHVASGLWVTYKAQDAKTSRLGPLKRKVILHQEGHMDDGLTLQRCQQEESQAARIIRNTTALFSQFVSGNNRTTAPVALPTEEVLQTLQDLIAYFQPPEDEMQHEDKQNKLRSLKNRQNLFKEEGMLALVLNCIDRLNIYNSVAHFAGIVREESGMAWKEILNLLYKLLAALIRGNRNNCAQFSNNLDWLISKLDRLESSSGILEVLHCILIESPEALNLIAEGHIKSIISLLDKHGRNHKVLDVLCSLCLCNGVAVRANQNLICDNLLPRRNLLLQTRLINDVTSIRPNIFLGVAEGSPQYKKWYFELIIDQVEPFLTAEPTHLRVGWASSSGYAPYPGGGEGWGGNGVGDDLYSYGFDGLHLWSGRIPRAVASINQHLLKSDDVVSCCLDLGVPSISFRINGQPVQGMFENFNTDGLFFPVMSFSAGVKVRFLMGGRHGEFKFLPPSGYAPCYEALLPKEKMRLEPVKEYKRDADGVRDLLGTTQFLSQASFIPCPIDTSQVVLPLHLEKIRDRLAENIHELWGMNKIELGWTYGKVRDDNKRQHPCLVEFSKLPETEKNYNLQMSTETLKTLLALGCHIAHVNPAAEEDLKKVKLPKNYMMSNGYKPAPLDLSDVKLLPPQEILVDKLAENAHNVWAKDRIKQGWTYGIQQDLKNKRNPRLVPYALLDERTKKSNRDSLREAVRTFVGYGYNIEPSDQELADPTVEKVSIDKIRFFRVERSYAVKSGKWYFEFEVVTGGDMRVGWARPGCRPDIELGADDQAFVFEGSRGQRWHQGSGYFGRTWQPGDVVGCMINLDDASMVFTLNGELLITNKGSELAFADYEIENGFVPICSLGLSQIGRMNLGTDASTFKFYTMCGLQEGFEPFAVNMNRDVAVWFSKRLPTFVNVPKDHPHIEVVRIDGTMDSPPCLKVTHKTFGTQNSNANMIYCRLSMPVECHSSFSHSPCLDSEAFQKRKQMQEILSHTTTQCYYAIRIFAGQDPSCVWVGWVTPDYHLYSEKFDLNKNCTVTVTLGDERGRVHESVKRSNCYMVWGGDIVASSQRSSRSNVDLEIGCLLDLAMGMLSFSANGKELGTCYQVEPNTKVFPAVFLQPTSTSLFQFELGKLKNAMPLSAAIFKSEEKNPTPQCPPRLDVQTIQPVLWSRMPSSFLKVETERVSERHGWVVQCLEPLQMMALHIPEENRCVDILELCEQEDLMQFHYHTLRLYSAVCALGNSRVASALCSHVDLSQLFYAIDNKYLPGLLRSGFYDLLISIHLANAKERKLMMKNEYIIPITSATRNIRLYPDESKRHGLPGVGLRTCLKPGFRFSTPCFVVTSEDHQKQSPEIPLQILKTKALSMLTEAVHCSGAHIRDPVGGSVEFQFVPVLKLIGTLLVMGVFDDDDVRQILLLIDPSVFGEHSGETEEGVEKEVTHAEEKAVEAGEKACKEAPVKGLLQTRLPESVKLQMCELLSYLCDCELQHRVEAIVAFGDIYVSKLQANQKFRYNELMQALNMSAALTARKTREFRSPPQEQINMLLNFHLGENCPCPEEIREELYDFHEDLLVHCGVPLEEEEEEEEDTSWTGKLCALVYKIKGPPKPEKEQPTEEEKPYPTTLKELVSQTMIRWAQENQIQDAELVRMMFNLLRRQYDSIGELLQALRKTYTISQASVNDTINLLAALGQIRSLLSVRMGREEELLMINGLGDIMNNKVFYQHPNLMRVLGMHETVMEVMVNVLGTEKSQIAFPKMVASCCRFLCYFCRISRQNQKAMFEHLSYLLENSSVGLASPSMRGSTPLDVAASSVMDNNELALGLEEPDLEKVVTYLAGCGLQSCPMLLARGYPDVGWNPIEGERYLSFLRFAVFVNSESVEENASVVVKLLIRRPECFGPALRGEGGNGLLAAMQGAIKISENPALDLPSQGYKTEVTQDDGEEEEIVHMGNAIMSFYSALIDLLGRCAPEMHLIQTGKGEAIRIRSILRSLVPTEDLVGIISIPLKLPSLNKDGSVSEPDMAANFCPDHKAPMVLFLDRVYGIKDQTFLLHLLEVGFLPDLRASASLDTVSLSTTEAALALNRYLCSAVLPLLTRCAPLFSGTEHCTSLIDSTLQTIYRLSKGRSLTKAQRDTIEECLLAICNHLRPSMLQQLLRRLVFDVPQLSEYCKMPLKLLTNHYEQCWKYYCLPSGWGSYGLAVEEELHLTEKLFWGIFDSLSHKKYDLDLFRMALPCLSAIAGALPPDYLDTRITATLEKQVSVDADGNFDPKPINTMNFSLPEKLEYIVTKYAEHSHDKWACDKSHSGWKYGISLDENVKTHPLIRPFKTLTEKEKEIYRWPARESLKTMLAVGWTVERTKEGEALVQQRENEKLRCVSQTNQGNSYSPAPLDLSNVVLSRELQGMVEVVAENYHNIWAKKKKLELESKGGGSHPLLVPYDTLTAKEKFRDREKAQDLFKFLQVNGILVSRGMKDLELDASSMEKRFAYKFLKKILKYVDAAQEFIAHLEAIVSSGKTEKSPHDQEIKFFAKVLLPLVDQYFTNHRLYFLSSPLKPLSSSGYASHKEKEMVASLFCKLAALVRHRISLFGSDSTTMVSCLHILAQTLDTRTVMKSGSELVKAGLRAFFENAAEDLEKTSENLKLGKFTHSRTQIKGVSQNINYTTVALLPILTSIFEHIAQHQFGVDLLLSDVQVSCYHILCSLYSLGTGKNIYVERQRPALGECLASLAAAIPVAFLEPSLNRHNPLSVFNTKTPRERSILGMPDKVEDMCPDIPQLEGLMKEINDLAESGARYTEMPHVIEVILPMLCNYLSYWWERGPENLPPSTGPCCTKVTSEHLSLILGNILKIINNNLGIDEASWMKRIAVYAQPIISKARPDLLRSHFIPTLEKLKKKAVKTVQEEEQLKTDGKGDTQEAELLILDEFAVLCRDLYAFYPMLIRYVDNNRSNWLKSPDPDSDQLFRMVAEVFILWCKSHNFKREEQNFVIQNEINNLAFLTGDSKSKMSKSGGQDQERKKTKRRGDLYSIQTSLIVAALKKMLPIGLNMCTPGDQELISLAKSRYSCRDTDEEVKEHLRNNLHLQEKSDDPAVKWQLNLYKDVLRNDEPSNPEKTVERVQSISAALFHLEQVEQPLRSKKAVWHKLLSKQRKRAVVACFRMAPLYNLPRHRSINLFLHGYQRFWIETEAHFFEEKLVQDLAKSPRVEDEEEEETERQPDPLHQIILHFSRNALTERSKLEDDPLYTSYSSMMAKSCQSGEDEEEEEDKEKTFEEKEMEKQKTLYQQARLHERGAAEMVLQMISASKGEMSPMVVETLKLGIAILNGGNAGVQQKMLDYLKEKKDAGFFQSLSGLMQSCSVLDLNAFERQNKAEGLGMVTEEGTLIVRERGEKVLQNDEFTQDLFRFLQLLCEGHNSDFQNFLRTQMGNTTTVNIIISTVDYLLRLQESISDFYWYYSGKDIIDESGQHNFSKALAVTKQIFNSLTEYIQGPCIGNQQSLAHSRLWDAVVGFLHVFANMQMKLSQDSSQIELLKELLDLLQDMVVMLLSLLEGNVVNGTIGKQMVDTLVESSTNVEMILKFFDMFLKLKDLTSSDTFKEYDPDGKGIISRKEFQKAMEGLKQYTQSEIDFLLSCTEADENDMFNYVDFVERFHEPAKDIGFNVAVLLTNLSEHMPNDSRLKSLLDPAESVLNYFEPYLGRIEIMGGAKKIERVYFEISESSRTQWEKPQVKESKRQFIFDVVNEGGEQEKMELFVNFCEDTIFEMQLASQISESDSTDRPEEEEEEDEDSAYSIETEGEEEEKSFESASAFTMACVSVKRNVTKFLKRATLKNLRKQYRNVKKMSAKELVKVFFS	orientation_not_applicable	3301	head	extracellular_type_not_applicable	4179	3300	878	0.7898516036381044	0.6787330316742082	1562	VFILW	KSHNF	0	0	no	0.010299	0.9897009884026884
A2AGL3	RYR3_MOUSE	Ryanodine receptor 3 (RYR-3) (RyR3) (Brain ryanodine receptor-calcium release channel) (Brain-type ryanodine receptor) (Type 3 ryanodine receptor)	Ryr3	Mus musculus (Mouse)	4863	MAEAGEGGEDEIQFLRTEDEVVLQCIANIHKEQRKFCLAAEGLGNRLCFLEPTSEAKYIPPDLCVCNFVLEQSLSVRALQEMLANTVENGGEGAAQGGGHRTLLYGHAILLRHSFSGMYLTCLTTSRSQTDKLAFDVGLREHATGEACWWTIHPASKQRSEGEKVRIGDDLILVSVSSERYLHLSISNGSIQVDASFMQTLWNVHPTCSGSSIEEGYLLGGHVVRLFHGHDECLTIPSTDQNDSQHRRVFYEAGGAGTRARSLWRVEPLRISWSGSNIRWGQAFRLRHLTTGHYLALTEDQGLLLQDRGKSDTKSTAFSFRASKEIKEKLDSSHKRDMEGMGVPEIKYGDSVCFVQHVASGLWVTYKAQDAKTSRLGPLKRKVILHQEGHMDDGLTLQRCQQEESQAARIIRNTTALFSQFVSGNNRTTAPVALPTEEVLQTLQDLIAYFQPPEDEMQHEDKQNKLRSLKNRQNLFKEEGMLALVLNCIDRLNIYNSVAHFAGIVREESGMAWKEILNLLYKLLAALIRGNRNNCAQFSNNLDWLISKLDRLESSSGILEVLHCILIESPEALNLIAEGHIKSIISLLDKHGRNHKVLDVLCSLCLCNGVAVRANQNLICDNLLPRRNLLLQTRLINDVTSIRPNIFLGVAEGSPQYKKWYFELIIDQVEPFLTAEPTHLRVGWASSSGYAPYPGGGEGWGGNGVGDDLYSYGFDGLHLWSGRIPRAVASINQHLLKSDDVVSCCLDLGVPSISFRINGQPVQGMFENFNTDGLFFPVMSFSAGVKVRFLMGGRHGEFKFLPPSGYAPCYEALLPKEKMRLEPVKEYKRDADGVRDLLGTTQFLSQASFIPCPIDTSQVVLPLHLEKIRDRLAENIHELWGMNKIELGWTYGKVRDDNKRQHPCLVEFSKLPETEKNYNLQMSTETLKTLLALGCHIAHVNPAAEEDLKKVKLPKNYMMSNGYKPAPLDLSDVKLLPPQEILVDKLAENAHNVWAKDRIKQGWTYGIQQDLKNKRNPRLVPYALLDERTKKSNRDSLREAVRTFVGYGYNIEPSDQELADPTVEKVSIDKIRFFRVERSYAVKSGKWYFEFEVVTGGDMRVGWARPGCRPDIELGADDQAFVFEGSRGQRWHQGSGYFGRTWQPGDVVGCMINLDDASMVFTLNGELLITNKGSELAFADYEIENGFVPICSLGLSQIGRMNLGTDASTFKFYTMCGLQEGFEPFAVNMNRDVAVWFSKRLPTFVNVPKDHPHIEVVRIDGTMDSPPCLKVTHKTFGTQNSNANMIYCRLSMPVECHSSFSHSPCLDSEAFQKRKQMQEILSHTTTQCYYAIRIFAGQDPSCVWVGWVTPDYHLYSEKFDLNKNCTVTVTLGDERGRVHESVKRSNCYMVWGGDIVASSQRSSRSNVDLEIGCLLDLAMGMLSFSANGKELGTCYQVEPNTKVFPAVFLQPTSTSLFQFELGKLKNAMPLSAAIFKSEEKNPTPQCPPRLDVQTIQPVLWSRMPSSFLKVETERVSERHGWVVQCLEPLQMMALHIPEENRCVDILELCEQEDLMQFHYHTLRLYSAVCALGNSRVASALCSHVDLSQLFYAIDNKYLPGLLRSGFYDLLISIHLANAKERKLMMKNEYIIPITSATRNIRLYPDESKRHGLPGVGLRTCLKPGFRFSTPCFVVTSEDHQKQSPEIPLQILKTKALSMLTEAVHCSGAHIRDPVGGSVEFQFVPVLKLIGTLLVMGVFDDDDVRQILLLIDPSVFGEHSGETEEGVEKEVTHAEEKAVEAGEKACKEAPVKGLLQTRLPESVKLQMCELLSYLCDCELQHRVEAIVAFGDIYVSKLQANQKFRYNELMQALNMSAALTARKTREFRSPPQEQINMLLNFHLGENCPCPEEIREELYDFHEDLLVHCGVPLEEEEEEEEDTSWTGKLCALVYKIKGPPKPEKEQPTEEEKPYPTTLKELVSQTMIRWAQENQIQDAELVRMMFNLLRRQYDSIGELLQALRKTYTISQASVNDTINLLAALGQIRSLLSVRMGREEELLMINGLGDIMNNKVFYQHPNLMRVLGMHETVMEVMVNVLGTEKSQIAFPKMVASCCRFLCYFCRISRQNQKAMFEHLSYLLENSSVGLASPSMRGSTPLDVAASSVMDNNELALGLEEPDLEKVVTYLAGCGLQSCPMLLARGYPDVGWNPIEGERYLSFLRFAVFVNSESVEENASVVVKLLIRRPECFGPALRGEGGNGLLAAMQGAIKISENPALDLPSQGYKTEVTQDDGEEEEIVHMGNAIMSFYSALIDLLGRCAPEMHLIQTGKGEAIRIRSILRSLVPTEDLVGIISIPLKLPSLNKDGSVSEPDMAANFCPDHKAPMVLFLDRVYGIKDQTFLLHLLEVGFLPDLRASASLDTVSLSTTEAALALNRYLCSAVLPLLTRCAPLFSGTEHCTSLIDSTLQTIYRLSKGRSLTKAQRDTIEECLLAICNHLRPSMLQQLLRRLVFDVPQLSEYCKMPLKLLTNHYEQCWKYYCLPSGWGSYGLAVEEELHLTEKLFWGIFDSLSHKKYDLDLFRMALPCLSAIAGALPPDYLDTRITATLEKQVSVDADGNFDPKPINTMNFSLPEKLEYIVTKYAEHSHDKWACDKSHSGWKYGISLDENVKTHPLIRPFKTLTEKEKEIYRWPARESLKTMLAVGWTVERTKEGEALVQQRENEKLRCVSQTNQGNSYSPAPLDLSNVVLSRELQGMVEVVAENYHNIWAKKKKLELESKGGGSHPLLVPYDTLTAKEKFRDREKAQDLFKFLQVNGILVSRGMKDLELDASSMEKRFAYKFLKKILKYVDAAQEFIAHLEAIVSSGKTEKSPHDQEIKFFAKVLLPLVDQYFTNHRLYFLSSPLKPLSSSGYASHKEKEMVASLFCKLAALVRHRISLFGSDSTTMVSCLHILAQTLDTRTVMKSGSELVKAGLRAFFENAAEDLEKTSENLKLGKFTHSRTQIKGVSQNINYTTVALLPILTSIFEHIAQHQFGVDLLLSDVQVSCYHILCSLYSLGTGKNIYVERQRPALGECLASLAAAIPVAFLEPSLNRHNPLSVFNTKTPRERSILGMPDKVEDMCPDIPQLEGLMKEINDLAESGARYTEMPHVIEVILPMLCNYLSYWWERGPENLPPSTGPCCTKVTSEHLSLILGNILKIINNNLGIDEASWMKRIAVYAQPIISKARPDLLRSHFIPTLEKLKKKAVKTVQEEEQLKTDGKGDTQEAELLILDEFAVLCRDLYAFYPMLIRYVDNNRSNWLKSPDPDSDQLFRMVAEVFILWCKSHNFKREEQNFVIQNEINNLAFLTGDSKSKMSKSGGQDQERKKTKRRGDLYSIQTSLIVAALKKMLPIGLNMCTPGDQELISLAKSRYSCRDTDEEVKEHLRNNLHLQEKSDDPAVKWQLNLYKDVLRNDEPSNPEKTVERVQSISAALFHLEQVEQPLRSKKAVWHKLLSKQRKRAVVACFRMAPLYNLPRHRSINLFLHGYQRFWIETEAHFFEEKLVQDLAKSPRVEDEEEEETERQPDPLHQIILHFSRNALTERSKLEDDPLYTSYSSMMAKSCQSGEDEEEEEDKEKTFEEKEMEKQKTLYQQARLHERGAAEMVLQMISASKGEMSPMVVETLKLGIAILNGGNAGVQQKMLDYLKEKKDAGFFQSLSGLMQSCSVLDLNAFERQNKAEGLGMVTEEGTLIVRERGEKVLQNDEFTQDLFRFLQLLCEGHNSDFQNFLRTQMGNTTTVNIIISTVDYLLRLQESISDFYWYYSGKDIIDESGQHNFSKALAVTKQIFNSLTEYIQGPCIGNQQSLAHSRLWDAVVGFLHVFANMQMKLSQDSSQIELLKELLDLLQDMVVMLLSLLEGNVVNGTIGKQMVDTLVESSTNVEMILKFFDMFLKLKDLTSSDTFKEYDPDGKGIISRKEFQKAMEGLKQYTQSEIDFLLSCTEADENDMFNYVDFVERFHEPAKDIGFNVAVLLTNLSEHMPNDSRLKSLLDPAESVLNYFEPYLGRIEIMGGAKKIERVYFEISESSRTQWEKPQVKESKRQFIFDVVNEGGEQEKMELFVNFCEDTIFEMQLASQISESDSTDRPEEEEEEDEDSAYSIETEGEEEEKSFESASAFTMACVSVKRNVTKFLKRATLKNLRKQYRNVKKMSAKELVKVFFSFFWMLFVGLFQLLFTIFGGIFQILWNTVFGGGLVEGAKNIRVTKILGDMPDPTQFGIHDDVIETDRAEVTEPGVTTELVHFVKGEAGDTDIMSDLFGIHSKKEGGLKQGPEVGLGDLSEIIGKDEPPTLESTVRKKRKAQAAEMKAVHEAEGKAESEKADMEDREKEDKIKEEGQTDYLWADVTVKKTRRRGQKAEKPEAFMANFFKGLEIYQTKLLHYLARNFYNLRFLALFVAFAINFILLFYKVTEEPLEEETEDVANLWNSFNDDDEEEAMVFFVLQESTGYMAPTLRALAIVHTIISLVCVVGYYCLKVPLVVFKREKEIARKLEFDGLYITEQPSEDDIKGQWDRLVINTPSFPNNYWDKFVKRKVINKYGDLYGAERIAELLGLDKNALDFSPVEEAKAEAASLVSWLSSIDMKYHIWKLGVVFTDNSFLYLAWYTTMSVLGHYNNFFFAAHLLDIAMGFKTLRTILSSVTHNGKQLVLTVGLLAVVVYLYTVVAFNFFRKFYNKSEDDDEPDMKCDDMMTCYLFHMYVGVRAGGGIGDEIEDPAGDPYEMYRIVFDITFFFFVIVILLAIIQGLIIDAFGELRDQQEQVREDMETKCFICGIGNDYFDTTPHGFETHTLQEHNLANYLFFLMYLINKDETEHTGQESYVWKMYQERCWDFFPAGDCFRKQYEDQLG	NA	multi	1	4179	Cytoplasmic	MAEAGEGGEDEIQFLRTEDEVVLQCIANIHKEQRKFCLAAEGLGNRLCFLEPTSEAKYIPPDLCVCNFVLEQSLSVRALQEMLANTVENGGEGAAQGGGHRTLLYGHAILLRHSFSGMYLTCLTTSRSQTDKLAFDVGLREHATGEACWWTIHPASKQRSEGEKVRIGDDLILVSVSSERYLHLSISNGSIQVDASFMQTLWNVHPTCSGSSIEEGYLLGGHVVRLFHGHDECLTIPSTDQNDSQHRRVFYEAGGAGTRARSLWRVEPLRISWSGSNIRWGQAFRLRHLTTGHYLALTEDQGLLLQDRGKSDTKSTAFSFRASKEIKEKLDSSHKRDMEGMGVPEIKYGDSVCFVQHVASGLWVTYKAQDAKTSRLGPLKRKVILHQEGHMDDGLTLQRCQQEESQAARIIRNTTALFSQFVSGNNRTTAPVALPTEEVLQTLQDLIAYFQPPEDEMQHEDKQNKLRSLKNRQNLFKEEGMLALVLNCIDRLNIYNSVAHFAGIVREESGMAWKEILNLLYKLLAALIRGNRNNCAQFSNNLDWLISKLDRLESSSGILEVLHCILIESPEALNLIAEGHIKSIISLLDKHGRNHKVLDVLCSLCLCNGVAVRANQNLICDNLLPRRNLLLQTRLINDVTSIRPNIFLGVAEGSPQYKKWYFELIIDQVEPFLTAEPTHLRVGWASSSGYAPYPGGGEGWGGNGVGDDLYSYGFDGLHLWSGRIPRAVASINQHLLKSDDVVSCCLDLGVPSISFRINGQPVQGMFENFNTDGLFFPVMSFSAGVKVRFLMGGRHGEFKFLPPSGYAPCYEALLPKEKMRLEPVKEYKRDADGVRDLLGTTQFLSQASFIPCPIDTSQVVLPLHLEKIRDRLAENIHELWGMNKIELGWTYGKVRDDNKRQHPCLVEFSKLPETEKNYNLQMSTETLKTLLALGCHIAHVNPAAEEDLKKVKLPKNYMMSNGYKPAPLDLSDVKLLPPQEILVDKLAENAHNVWAKDRIKQGWTYGIQQDLKNKRNPRLVPYALLDERTKKSNRDSLREAVRTFVGYGYNIEPSDQELADPTVEKVSIDKIRFFRVERSYAVKSGKWYFEFEVVTGGDMRVGWARPGCRPDIELGADDQAFVFEGSRGQRWHQGSGYFGRTWQPGDVVGCMINLDDASMVFTLNGELLITNKGSELAFADYEIENGFVPICSLGLSQIGRMNLGTDASTFKFYTMCGLQEGFEPFAVNMNRDVAVWFSKRLPTFVNVPKDHPHIEVVRIDGTMDSPPCLKVTHKTFGTQNSNANMIYCRLSMPVECHSSFSHSPCLDSEAFQKRKQMQEILSHTTTQCYYAIRIFAGQDPSCVWVGWVTPDYHLYSEKFDLNKNCTVTVTLGDERGRVHESVKRSNCYMVWGGDIVASSQRSSRSNVDLEIGCLLDLAMGMLSFSANGKELGTCYQVEPNTKVFPAVFLQPTSTSLFQFELGKLKNAMPLSAAIFKSEEKNPTPQCPPRLDVQTIQPVLWSRMPSSFLKVETERVSERHGWVVQCLEPLQMMALHIPEENRCVDILELCEQEDLMQFHYHTLRLYSAVCALGNSRVASALCSHVDLSQLFYAIDNKYLPGLLRSGFYDLLISIHLANAKERKLMMKNEYIIPITSATRNIRLYPDESKRHGLPGVGLRTCLKPGFRFSTPCFVVTSEDHQKQSPEIPLQILKTKALSMLTEAVHCSGAHIRDPVGGSVEFQFVPVLKLIGTLLVMGVFDDDDVRQILLLIDPSVFGEHSGETEEGVEKEVTHAEEKAVEAGEKACKEAPVKGLLQTRLPESVKLQMCELLSYLCDCELQHRVEAIVAFGDIYVSKLQANQKFRYNELMQALNMSAALTARKTREFRSPPQEQINMLLNFHLGENCPCPEEIREELYDFHEDLLVHCGVPLEEEEEEEEDTSWTGKLCALVYKIKGPPKPEKEQPTEEEKPYPTTLKELVSQTMIRWAQENQIQDAELVRMMFNLLRRQYDSIGELLQALRKTYTISQASVNDTINLLAALGQIRSLLSVRMGREEELLMINGLGDIMNNKVFYQHPNLMRVLGMHETVMEVMVNVLGTEKSQIAFPKMVASCCRFLCYFCRISRQNQKAMFEHLSYLLENSSVGLASPSMRGSTPLDVAASSVMDNNELALGLEEPDLEKVVTYLAGCGLQSCPMLLARGYPDVGWNPIEGERYLSFLRFAVFVNSESVEENASVVVKLLIRRPECFGPALRGEGGNGLLAAMQGAIKISENPALDLPSQGYKTEVTQDDGEEEEIVHMGNAIMSFYSALIDLLGRCAPEMHLIQTGKGEAIRIRSILRSLVPTEDLVGIISIPLKLPSLNKDGSVSEPDMAANFCPDHKAPMVLFLDRVYGIKDQTFLLHLLEVGFLPDLRASASLDTVSLSTTEAALALNRYLCSAVLPLLTRCAPLFSGTEHCTSLIDSTLQTIYRLSKGRSLTKAQRDTIEECLLAICNHLRPSMLQQLLRRLVFDVPQLSEYCKMPLKLLTNHYEQCWKYYCLPSGWGSYGLAVEEELHLTEKLFWGIFDSLSHKKYDLDLFRMALPCLSAIAGALPPDYLDTRITATLEKQVSVDADGNFDPKPINTMNFSLPEKLEYIVTKYAEHSHDKWACDKSHSGWKYGISLDENVKTHPLIRPFKTLTEKEKEIYRWPARESLKTMLAVGWTVERTKEGEALVQQRENEKLRCVSQTNQGNSYSPAPLDLSNVVLSRELQGMVEVVAENYHNIWAKKKKLELESKGGGSHPLLVPYDTLTAKEKFRDREKAQDLFKFLQVNGILVSRGMKDLELDASSMEKRFAYKFLKKILKYVDAAQEFIAHLEAIVSSGKTEKSPHDQEIKFFAKVLLPLVDQYFTNHRLYFLSSPLKPLSSSGYASHKEKEMVASLFCKLAALVRHRISLFGSDSTTMVSCLHILAQTLDTRTVMKSGSELVKAGLRAFFENAAEDLEKTSENLKLGKFTHSRTQIKGVSQNINYTTVALLPILTSIFEHIAQHQFGVDLLLSDVQVSCYHILCSLYSLGTGKNIYVERQRPALGECLASLAAAIPVAFLEPSLNRHNPLSVFNTKTPRERSILGMPDKVEDMCPDIPQLEGLMKEINDLAESGARYTEMPHVIEVILPMLCNYLSYWWERGPENLPPSTGPCCTKVTSEHLSLILGNILKIINNNLGIDEASWMKRIAVYAQPIISKARPDLLRSHFIPTLEKLKKKAVKTVQEEEQLKTDGKGDTQEAELLILDEFAVLCRDLYAFYPMLIRYVDNNRSNWLKSPDPDSDQLFRMVAEVFILWCKSHNFKREEQNFVIQNEINNLAFLTGDSKSKMSKSGGQDQERKKTKRRGDLYSIQTSLIVAALKKMLPIGLNMCTPGDQELISLAKSRYSCRDTDEEVKEHLRNNLHLQEKSDDPAVKWQLNLYKDVLRNDEPSNPEKTVERVQSISAALFHLEQVEQPLRSKKAVWHKLLSKQRKRAVVACFRMAPLYNLPRHRSINLFLHGYQRFWIETEAHFFEEKLVQDLAKSPRVEDEEEEETERQPDPLHQIILHFSRNALTERSKLEDDPLYTSYSSMMAKSCQSGEDEEEEEDKEKTFEEKEMEKQKTLYQQARLHERGAAEMVLQMISASKGEMSPMVVETLKLGIAILNGGNAGVQQKMLDYLKEKKDAGFFQSLSGLMQSCSVLDLNAFERQNKAEGLGMVTEEGTLIVRERGEKVLQNDEFTQDLFRFLQLLCEGHNSDFQNFLRTQMGNTTTVNIIISTVDYLLRLQESISDFYWYYSGKDIIDESGQHNFSKALAVTKQIFNSLTEYIQGPCIGNQQSLAHSRLWDAVVGFLHVFANMQMKLSQDSSQIELLKELLDLLQDMVVMLLSLLEGNVVNGTIGKQMVDTLVESSTNVEMILKFFDMFLKLKDLTSSDTFKEYDPDGKGIISRKEFQKAMEGLKQYTQSEIDFLLSCTEADENDMFNYVDFVERFHEPAKDIGFNVAVLLTNLSEHMPNDSRLKSLLDPAESVLNYFEPYLGRIEIMGGAKKIERVYFEISESSRTQWEKPQVKESKRQFIFDVVNEGGEQEKMELFVNFCEDTIFEMQLASQISESDSTDRPEEEEEEDEDSAYSIETEGEEEEKSFESASAFTMACVSVKRNVTKFLKRATLKNLRKQYRNVKKMSAKELVKVFFS	orientation_not_applicable	3375	head	extracellular_type_not_applicable	4179	3374	804	0.8075634274772618	0.6939531057178115	1488	IGLNM	TPGDQ	0	0	no	0.00416345	0.9958365523494671
A2AGL3	RYR3_MOUSE	Ryanodine receptor 3 (RYR-3) (RyR3) (Brain ryanodine receptor-calcium release channel) (Brain-type ryanodine receptor) (Type 3 ryanodine receptor)	Ryr3	Mus musculus (Mouse)	4863	MAEAGEGGEDEIQFLRTEDEVVLQCIANIHKEQRKFCLAAEGLGNRLCFLEPTSEAKYIPPDLCVCNFVLEQSLSVRALQEMLANTVENGGEGAAQGGGHRTLLYGHAILLRHSFSGMYLTCLTTSRSQTDKLAFDVGLREHATGEACWWTIHPASKQRSEGEKVRIGDDLILVSVSSERYLHLSISNGSIQVDASFMQTLWNVHPTCSGSSIEEGYLLGGHVVRLFHGHDECLTIPSTDQNDSQHRRVFYEAGGAGTRARSLWRVEPLRISWSGSNIRWGQAFRLRHLTTGHYLALTEDQGLLLQDRGKSDTKSTAFSFRASKEIKEKLDSSHKRDMEGMGVPEIKYGDSVCFVQHVASGLWVTYKAQDAKTSRLGPLKRKVILHQEGHMDDGLTLQRCQQEESQAARIIRNTTALFSQFVSGNNRTTAPVALPTEEVLQTLQDLIAYFQPPEDEMQHEDKQNKLRSLKNRQNLFKEEGMLALVLNCIDRLNIYNSVAHFAGIVREESGMAWKEILNLLYKLLAALIRGNRNNCAQFSNNLDWLISKLDRLESSSGILEVLHCILIESPEALNLIAEGHIKSIISLLDKHGRNHKVLDVLCSLCLCNGVAVRANQNLICDNLLPRRNLLLQTRLINDVTSIRPNIFLGVAEGSPQYKKWYFELIIDQVEPFLTAEPTHLRVGWASSSGYAPYPGGGEGWGGNGVGDDLYSYGFDGLHLWSGRIPRAVASINQHLLKSDDVVSCCLDLGVPSISFRINGQPVQGMFENFNTDGLFFPVMSFSAGVKVRFLMGGRHGEFKFLPPSGYAPCYEALLPKEKMRLEPVKEYKRDADGVRDLLGTTQFLSQASFIPCPIDTSQVVLPLHLEKIRDRLAENIHELWGMNKIELGWTYGKVRDDNKRQHPCLVEFSKLPETEKNYNLQMSTETLKTLLALGCHIAHVNPAAEEDLKKVKLPKNYMMSNGYKPAPLDLSDVKLLPPQEILVDKLAENAHNVWAKDRIKQGWTYGIQQDLKNKRNPRLVPYALLDERTKKSNRDSLREAVRTFVGYGYNIEPSDQELADPTVEKVSIDKIRFFRVERSYAVKSGKWYFEFEVVTGGDMRVGWARPGCRPDIELGADDQAFVFEGSRGQRWHQGSGYFGRTWQPGDVVGCMINLDDASMVFTLNGELLITNKGSELAFADYEIENGFVPICSLGLSQIGRMNLGTDASTFKFYTMCGLQEGFEPFAVNMNRDVAVWFSKRLPTFVNVPKDHPHIEVVRIDGTMDSPPCLKVTHKTFGTQNSNANMIYCRLSMPVECHSSFSHSPCLDSEAFQKRKQMQEILSHTTTQCYYAIRIFAGQDPSCVWVGWVTPDYHLYSEKFDLNKNCTVTVTLGDERGRVHESVKRSNCYMVWGGDIVASSQRSSRSNVDLEIGCLLDLAMGMLSFSANGKELGTCYQVEPNTKVFPAVFLQPTSTSLFQFELGKLKNAMPLSAAIFKSEEKNPTPQCPPRLDVQTIQPVLWSRMPSSFLKVETERVSERHGWVVQCLEPLQMMALHIPEENRCVDILELCEQEDLMQFHYHTLRLYSAVCALGNSRVASALCSHVDLSQLFYAIDNKYLPGLLRSGFYDLLISIHLANAKERKLMMKNEYIIPITSATRNIRLYPDESKRHGLPGVGLRTCLKPGFRFSTPCFVVTSEDHQKQSPEIPLQILKTKALSMLTEAVHCSGAHIRDPVGGSVEFQFVPVLKLIGTLLVMGVFDDDDVRQILLLIDPSVFGEHSGETEEGVEKEVTHAEEKAVEAGEKACKEAPVKGLLQTRLPESVKLQMCELLSYLCDCELQHRVEAIVAFGDIYVSKLQANQKFRYNELMQALNMSAALTARKTREFRSPPQEQINMLLNFHLGENCPCPEEIREELYDFHEDLLVHCGVPLEEEEEEEEDTSWTGKLCALVYKIKGPPKPEKEQPTEEEKPYPTTLKELVSQTMIRWAQENQIQDAELVRMMFNLLRRQYDSIGELLQALRKTYTISQASVNDTINLLAALGQIRSLLSVRMGREEELLMINGLGDIMNNKVFYQHPNLMRVLGMHETVMEVMVNVLGTEKSQIAFPKMVASCCRFLCYFCRISRQNQKAMFEHLSYLLENSSVGLASPSMRGSTPLDVAASSVMDNNELALGLEEPDLEKVVTYLAGCGLQSCPMLLARGYPDVGWNPIEGERYLSFLRFAVFVNSESVEENASVVVKLLIRRPECFGPALRGEGGNGLLAAMQGAIKISENPALDLPSQGYKTEVTQDDGEEEEIVHMGNAIMSFYSALIDLLGRCAPEMHLIQTGKGEAIRIRSILRSLVPTEDLVGIISIPLKLPSLNKDGSVSEPDMAANFCPDHKAPMVLFLDRVYGIKDQTFLLHLLEVGFLPDLRASASLDTVSLSTTEAALALNRYLCSAVLPLLTRCAPLFSGTEHCTSLIDSTLQTIYRLSKGRSLTKAQRDTIEECLLAICNHLRPSMLQQLLRRLVFDVPQLSEYCKMPLKLLTNHYEQCWKYYCLPSGWGSYGLAVEEELHLTEKLFWGIFDSLSHKKYDLDLFRMALPCLSAIAGALPPDYLDTRITATLEKQVSVDADGNFDPKPINTMNFSLPEKLEYIVTKYAEHSHDKWACDKSHSGWKYGISLDENVKTHPLIRPFKTLTEKEKEIYRWPARESLKTMLAVGWTVERTKEGEALVQQRENEKLRCVSQTNQGNSYSPAPLDLSNVVLSRELQGMVEVVAENYHNIWAKKKKLELESKGGGSHPLLVPYDTLTAKEKFRDREKAQDLFKFLQVNGILVSRGMKDLELDASSMEKRFAYKFLKKILKYVDAAQEFIAHLEAIVSSGKTEKSPHDQEIKFFAKVLLPLVDQYFTNHRLYFLSSPLKPLSSSGYASHKEKEMVASLFCKLAALVRHRISLFGSDSTTMVSCLHILAQTLDTRTVMKSGSELVKAGLRAFFENAAEDLEKTSENLKLGKFTHSRTQIKGVSQNINYTTVALLPILTSIFEHIAQHQFGVDLLLSDVQVSCYHILCSLYSLGTGKNIYVERQRPALGECLASLAAAIPVAFLEPSLNRHNPLSVFNTKTPRERSILGMPDKVEDMCPDIPQLEGLMKEINDLAESGARYTEMPHVIEVILPMLCNYLSYWWERGPENLPPSTGPCCTKVTSEHLSLILGNILKIINNNLGIDEASWMKRIAVYAQPIISKARPDLLRSHFIPTLEKLKKKAVKTVQEEEQLKTDGKGDTQEAELLILDEFAVLCRDLYAFYPMLIRYVDNNRSNWLKSPDPDSDQLFRMVAEVFILWCKSHNFKREEQNFVIQNEINNLAFLTGDSKSKMSKSGGQDQERKKTKRRGDLYSIQTSLIVAALKKMLPIGLNMCTPGDQELISLAKSRYSCRDTDEEVKEHLRNNLHLQEKSDDPAVKWQLNLYKDVLRNDEPSNPEKTVERVQSISAALFHLEQVEQPLRSKKAVWHKLLSKQRKRAVVACFRMAPLYNLPRHRSINLFLHGYQRFWIETEAHFFEEKLVQDLAKSPRVEDEEEEETERQPDPLHQIILHFSRNALTERSKLEDDPLYTSYSSMMAKSCQSGEDEEEEEDKEKTFEEKEMEKQKTLYQQARLHERGAAEMVLQMISASKGEMSPMVVETLKLGIAILNGGNAGVQQKMLDYLKEKKDAGFFQSLSGLMQSCSVLDLNAFERQNKAEGLGMVTEEGTLIVRERGEKVLQNDEFTQDLFRFLQLLCEGHNSDFQNFLRTQMGNTTTVNIIISTVDYLLRLQESISDFYWYYSGKDIIDESGQHNFSKALAVTKQIFNSLTEYIQGPCIGNQQSLAHSRLWDAVVGFLHVFANMQMKLSQDSSQIELLKELLDLLQDMVVMLLSLLEGNVVNGTIGKQMVDTLVESSTNVEMILKFFDMFLKLKDLTSSDTFKEYDPDGKGIISRKEFQKAMEGLKQYTQSEIDFLLSCTEADENDMFNYVDFVERFHEPAKDIGFNVAVLLTNLSEHMPNDSRLKSLLDPAESVLNYFEPYLGRIEIMGGAKKIERVYFEISESSRTQWEKPQVKESKRQFIFDVVNEGGEQEKMELFVNFCEDTIFEMQLASQISESDSTDRPEEEEEEDEDSAYSIETEGEEEEKSFESASAFTMACVSVKRNVTKFLKRATLKNLRKQYRNVKKMSAKELVKVFFSFFWMLFVGLFQLLFTIFGGIFQILWNTVFGGGLVEGAKNIRVTKILGDMPDPTQFGIHDDVIETDRAEVTEPGVTTELVHFVKGEAGDTDIMSDLFGIHSKKEGGLKQGPEVGLGDLSEIIGKDEPPTLESTVRKKRKAQAAEMKAVHEAEGKAESEKADMEDREKEDKIKEEGQTDYLWADVTVKKTRRRGQKAEKPEAFMANFFKGLEIYQTKLLHYLARNFYNLRFLALFVAFAINFILLFYKVTEEPLEEETEDVANLWNSFNDDDEEEAMVFFVLQESTGYMAPTLRALAIVHTIISLVCVVGYYCLKVPLVVFKREKEIARKLEFDGLYITEQPSEDDIKGQWDRLVINTPSFPNNYWDKFVKRKVINKYGDLYGAERIAELLGLDKNALDFSPVEEAKAEAASLVSWLSSIDMKYHIWKLGVVFTDNSFLYLAWYTTMSVLGHYNNFFFAAHLLDIAMGFKTLRTILSSVTHNGKQLVLTVGLLAVVVYLYTVVAFNFFRKFYNKSEDDDEPDMKCDDMMTCYLFHMYVGVRAGGGIGDEIEDPAGDPYEMYRIVFDITFFFFVIVILLAIIQGLIIDAFGELRDQQEQVREDMETKCFICGIGNDYFDTTPHGFETHTLQEHNLANYLFFLMYLINKDETEHTGQESYVWKMYQERCWDFFPAGDCFRKQYEDQLG	NA	multi	1	4179	Cytoplasmic	MAEAGEGGEDEIQFLRTEDEVVLQCIANIHKEQRKFCLAAEGLGNRLCFLEPTSEAKYIPPDLCVCNFVLEQSLSVRALQEMLANTVENGGEGAAQGGGHRTLLYGHAILLRHSFSGMYLTCLTTSRSQTDKLAFDVGLREHATGEACWWTIHPASKQRSEGEKVRIGDDLILVSVSSERYLHLSISNGSIQVDASFMQTLWNVHPTCSGSSIEEGYLLGGHVVRLFHGHDECLTIPSTDQNDSQHRRVFYEAGGAGTRARSLWRVEPLRISWSGSNIRWGQAFRLRHLTTGHYLALTEDQGLLLQDRGKSDTKSTAFSFRASKEIKEKLDSSHKRDMEGMGVPEIKYGDSVCFVQHVASGLWVTYKAQDAKTSRLGPLKRKVILHQEGHMDDGLTLQRCQQEESQAARIIRNTTALFSQFVSGNNRTTAPVALPTEEVLQTLQDLIAYFQPPEDEMQHEDKQNKLRSLKNRQNLFKEEGMLALVLNCIDRLNIYNSVAHFAGIVREESGMAWKEILNLLYKLLAALIRGNRNNCAQFSNNLDWLISKLDRLESSSGILEVLHCILIESPEALNLIAEGHIKSIISLLDKHGRNHKVLDVLCSLCLCNGVAVRANQNLICDNLLPRRNLLLQTRLINDVTSIRPNIFLGVAEGSPQYKKWYFELIIDQVEPFLTAEPTHLRVGWASSSGYAPYPGGGEGWGGNGVGDDLYSYGFDGLHLWSGRIPRAVASINQHLLKSDDVVSCCLDLGVPSISFRINGQPVQGMFENFNTDGLFFPVMSFSAGVKVRFLMGGRHGEFKFLPPSGYAPCYEALLPKEKMRLEPVKEYKRDADGVRDLLGTTQFLSQASFIPCPIDTSQVVLPLHLEKIRDRLAENIHELWGMNKIELGWTYGKVRDDNKRQHPCLVEFSKLPETEKNYNLQMSTETLKTLLALGCHIAHVNPAAEEDLKKVKLPKNYMMSNGYKPAPLDLSDVKLLPPQEILVDKLAENAHNVWAKDRIKQGWTYGIQQDLKNKRNPRLVPYALLDERTKKSNRDSLREAVRTFVGYGYNIEPSDQELADPTVEKVSIDKIRFFRVERSYAVKSGKWYFEFEVVTGGDMRVGWARPGCRPDIELGADDQAFVFEGSRGQRWHQGSGYFGRTWQPGDVVGCMINLDDASMVFTLNGELLITNKGSELAFADYEIENGFVPICSLGLSQIGRMNLGTDASTFKFYTMCGLQEGFEPFAVNMNRDVAVWFSKRLPTFVNVPKDHPHIEVVRIDGTMDSPPCLKVTHKTFGTQNSNANMIYCRLSMPVECHSSFSHSPCLDSEAFQKRKQMQEILSHTTTQCYYAIRIFAGQDPSCVWVGWVTPDYHLYSEKFDLNKNCTVTVTLGDERGRVHESVKRSNCYMVWGGDIVASSQRSSRSNVDLEIGCLLDLAMGMLSFSANGKELGTCYQVEPNTKVFPAVFLQPTSTSLFQFELGKLKNAMPLSAAIFKSEEKNPTPQCPPRLDVQTIQPVLWSRMPSSFLKVETERVSERHGWVVQCLEPLQMMALHIPEENRCVDILELCEQEDLMQFHYHTLRLYSAVCALGNSRVASALCSHVDLSQLFYAIDNKYLPGLLRSGFYDLLISIHLANAKERKLMMKNEYIIPITSATRNIRLYPDESKRHGLPGVGLRTCLKPGFRFSTPCFVVTSEDHQKQSPEIPLQILKTKALSMLTEAVHCSGAHIRDPVGGSVEFQFVPVLKLIGTLLVMGVFDDDDVRQILLLIDPSVFGEHSGETEEGVEKEVTHAEEKAVEAGEKACKEAPVKGLLQTRLPESVKLQMCELLSYLCDCELQHRVEAIVAFGDIYVSKLQANQKFRYNELMQALNMSAALTARKTREFRSPPQEQINMLLNFHLGENCPCPEEIREELYDFHEDLLVHCGVPLEEEEEEEEDTSWTGKLCALVYKIKGPPKPEKEQPTEEEKPYPTTLKELVSQTMIRWAQENQIQDAELVRMMFNLLRRQYDSIGELLQALRKTYTISQASVNDTINLLAALGQIRSLLSVRMGREEELLMINGLGDIMNNKVFYQHPNLMRVLGMHETVMEVMVNVLGTEKSQIAFPKMVASCCRFLCYFCRISRQNQKAMFEHLSYLLENSSVGLASPSMRGSTPLDVAASSVMDNNELALGLEEPDLEKVVTYLAGCGLQSCPMLLARGYPDVGWNPIEGERYLSFLRFAVFVNSESVEENASVVVKLLIRRPECFGPALRGEGGNGLLAAMQGAIKISENPALDLPSQGYKTEVTQDDGEEEEIVHMGNAIMSFYSALIDLLGRCAPEMHLIQTGKGEAIRIRSILRSLVPTEDLVGIISIPLKLPSLNKDGSVSEPDMAANFCPDHKAPMVLFLDRVYGIKDQTFLLHLLEVGFLPDLRASASLDTVSLSTTEAALALNRYLCSAVLPLLTRCAPLFSGTEHCTSLIDSTLQTIYRLSKGRSLTKAQRDTIEECLLAICNHLRPSMLQQLLRRLVFDVPQLSEYCKMPLKLLTNHYEQCWKYYCLPSGWGSYGLAVEEELHLTEKLFWGIFDSLSHKKYDLDLFRMALPCLSAIAGALPPDYLDTRITATLEKQVSVDADGNFDPKPINTMNFSLPEKLEYIVTKYAEHSHDKWACDKSHSGWKYGISLDENVKTHPLIRPFKTLTEKEKEIYRWPARESLKTMLAVGWTVERTKEGEALVQQRENEKLRCVSQTNQGNSYSPAPLDLSNVVLSRELQGMVEVVAENYHNIWAKKKKLELESKGGGSHPLLVPYDTLTAKEKFRDREKAQDLFKFLQVNGILVSRGMKDLELDASSMEKRFAYKFLKKILKYVDAAQEFIAHLEAIVSSGKTEKSPHDQEIKFFAKVLLPLVDQYFTNHRLYFLSSPLKPLSSSGYASHKEKEMVASLFCKLAALVRHRISLFGSDSTTMVSCLHILAQTLDTRTVMKSGSELVKAGLRAFFENAAEDLEKTSENLKLGKFTHSRTQIKGVSQNINYTTVALLPILTSIFEHIAQHQFGVDLLLSDVQVSCYHILCSLYSLGTGKNIYVERQRPALGECLASLAAAIPVAFLEPSLNRHNPLSVFNTKTPRERSILGMPDKVEDMCPDIPQLEGLMKEINDLAESGARYTEMPHVIEVILPMLCNYLSYWWERGPENLPPSTGPCCTKVTSEHLSLILGNILKIINNNLGIDEASWMKRIAVYAQPIISKARPDLLRSHFIPTLEKLKKKAVKTVQEEEQLKTDGKGDTQEAELLILDEFAVLCRDLYAFYPMLIRYVDNNRSNWLKSPDPDSDQLFRMVAEVFILWCKSHNFKREEQNFVIQNEINNLAFLTGDSKSKMSKSGGQDQERKKTKRRGDLYSIQTSLIVAALKKMLPIGLNMCTPGDQELISLAKSRYSCRDTDEEVKEHLRNNLHLQEKSDDPAVKWQLNLYKDVLRNDEPSNPEKTVERVQSISAALFHLEQVEQPLRSKKAVWHKLLSKQRKRAVVACFRMAPLYNLPRHRSINLFLHGYQRFWIETEAHFFEEKLVQDLAKSPRVEDEEEEETERQPDPLHQIILHFSRNALTERSKLEDDPLYTSYSSMMAKSCQSGEDEEEEEDKEKTFEEKEMEKQKTLYQQARLHERGAAEMVLQMISASKGEMSPMVVETLKLGIAILNGGNAGVQQKMLDYLKEKKDAGFFQSLSGLMQSCSVLDLNAFERQNKAEGLGMVTEEGTLIVRERGEKVLQNDEFTQDLFRFLQLLCEGHNSDFQNFLRTQMGNTTTVNIIISTVDYLLRLQESISDFYWYYSGKDIIDESGQHNFSKALAVTKQIFNSLTEYIQGPCIGNQQSLAHSRLWDAVVGFLHVFANMQMKLSQDSSQIELLKELLDLLQDMVVMLLSLLEGNVVNGTIGKQMVDTLVESSTNVEMILKFFDMFLKLKDLTSSDTFKEYDPDGKGIISRKEFQKAMEGLKQYTQSEIDFLLSCTEADENDMFNYVDFVERFHEPAKDIGFNVAVLLTNLSEHMPNDSRLKSLLDPAESVLNYFEPYLGRIEIMGGAKKIERVYFEISESSRTQWEKPQVKESKRQFIFDVVNEGGEQEKMELFVNFCEDTIFEMQLASQISESDSTDRPEEEEEEDEDSAYSIETEGEEEEKSFESASAFTMACVSVKRNVTKFLKRATLKNLRKQYRNVKKMSAKELVKVFFS	orientation_not_applicable	3392	head	extracellular_type_not_applicable	4179	3391	787	0.811632	0.6974496092143151	1471	KSRYS	RDTDE	0	0	no	0.0075242	0.992476
A2AGL3	RYR3_MOUSE	Ryanodine receptor 3 (RYR-3) (RyR3) (Brain ryanodine receptor-calcium release channel) (Brain-type ryanodine receptor) (Type 3 ryanodine receptor)	Ryr3	Mus musculus (Mouse)	4863	MAEAGEGGEDEIQFLRTEDEVVLQCIANIHKEQRKFCLAAEGLGNRLCFLEPTSEAKYIPPDLCVCNFVLEQSLSVRALQEMLANTVENGGEGAAQGGGHRTLLYGHAILLRHSFSGMYLTCLTTSRSQTDKLAFDVGLREHATGEACWWTIHPASKQRSEGEKVRIGDDLILVSVSSERYLHLSISNGSIQVDASFMQTLWNVHPTCSGSSIEEGYLLGGHVVRLFHGHDECLTIPSTDQNDSQHRRVFYEAGGAGTRARSLWRVEPLRISWSGSNIRWGQAFRLRHLTTGHYLALTEDQGLLLQDRGKSDTKSTAFSFRASKEIKEKLDSSHKRDMEGMGVPEIKYGDSVCFVQHVASGLWVTYKAQDAKTSRLGPLKRKVILHQEGHMDDGLTLQRCQQEESQAARIIRNTTALFSQFVSGNNRTTAPVALPTEEVLQTLQDLIAYFQPPEDEMQHEDKQNKLRSLKNRQNLFKEEGMLALVLNCIDRLNIYNSVAHFAGIVREESGMAWKEILNLLYKLLAALIRGNRNNCAQFSNNLDWLISKLDRLESSSGILEVLHCILIESPEALNLIAEGHIKSIISLLDKHGRNHKVLDVLCSLCLCNGVAVRANQNLICDNLLPRRNLLLQTRLINDVTSIRPNIFLGVAEGSPQYKKWYFELIIDQVEPFLTAEPTHLRVGWASSSGYAPYPGGGEGWGGNGVGDDLYSYGFDGLHLWSGRIPRAVASINQHLLKSDDVVSCCLDLGVPSISFRINGQPVQGMFENFNTDGLFFPVMSFSAGVKVRFLMGGRHGEFKFLPPSGYAPCYEALLPKEKMRLEPVKEYKRDADGVRDLLGTTQFLSQASFIPCPIDTSQVVLPLHLEKIRDRLAENIHELWGMNKIELGWTYGKVRDDNKRQHPCLVEFSKLPETEKNYNLQMSTETLKTLLALGCHIAHVNPAAEEDLKKVKLPKNYMMSNGYKPAPLDLSDVKLLPPQEILVDKLAENAHNVWAKDRIKQGWTYGIQQDLKNKRNPRLVPYALLDERTKKSNRDSLREAVRTFVGYGYNIEPSDQELADPTVEKVSIDKIRFFRVERSYAVKSGKWYFEFEVVTGGDMRVGWARPGCRPDIELGADDQAFVFEGSRGQRWHQGSGYFGRTWQPGDVVGCMINLDDASMVFTLNGELLITNKGSELAFADYEIENGFVPICSLGLSQIGRMNLGTDASTFKFYTMCGLQEGFEPFAVNMNRDVAVWFSKRLPTFVNVPKDHPHIEVVRIDGTMDSPPCLKVTHKTFGTQNSNANMIYCRLSMPVECHSSFSHSPCLDSEAFQKRKQMQEILSHTTTQCYYAIRIFAGQDPSCVWVGWVTPDYHLYSEKFDLNKNCTVTVTLGDERGRVHESVKRSNCYMVWGGDIVASSQRSSRSNVDLEIGCLLDLAMGMLSFSANGKELGTCYQVEPNTKVFPAVFLQPTSTSLFQFELGKLKNAMPLSAAIFKSEEKNPTPQCPPRLDVQTIQPVLWSRMPSSFLKVETERVSERHGWVVQCLEPLQMMALHIPEENRCVDILELCEQEDLMQFHYHTLRLYSAVCALGNSRVASALCSHVDLSQLFYAIDNKYLPGLLRSGFYDLLISIHLANAKERKLMMKNEYIIPITSATRNIRLYPDESKRHGLPGVGLRTCLKPGFRFSTPCFVVTSEDHQKQSPEIPLQILKTKALSMLTEAVHCSGAHIRDPVGGSVEFQFVPVLKLIGTLLVMGVFDDDDVRQILLLIDPSVFGEHSGETEEGVEKEVTHAEEKAVEAGEKACKEAPVKGLLQTRLPESVKLQMCELLSYLCDCELQHRVEAIVAFGDIYVSKLQANQKFRYNELMQALNMSAALTARKTREFRSPPQEQINMLLNFHLGENCPCPEEIREELYDFHEDLLVHCGVPLEEEEEEEEDTSWTGKLCALVYKIKGPPKPEKEQPTEEEKPYPTTLKELVSQTMIRWAQENQIQDAELVRMMFNLLRRQYDSIGELLQALRKTYTISQASVNDTINLLAALGQIRSLLSVRMGREEELLMINGLGDIMNNKVFYQHPNLMRVLGMHETVMEVMVNVLGTEKSQIAFPKMVASCCRFLCYFCRISRQNQKAMFEHLSYLLENSSVGLASPSMRGSTPLDVAASSVMDNNELALGLEEPDLEKVVTYLAGCGLQSCPMLLARGYPDVGWNPIEGERYLSFLRFAVFVNSESVEENASVVVKLLIRRPECFGPALRGEGGNGLLAAMQGAIKISENPALDLPSQGYKTEVTQDDGEEEEIVHMGNAIMSFYSALIDLLGRCAPEMHLIQTGKGEAIRIRSILRSLVPTEDLVGIISIPLKLPSLNKDGSVSEPDMAANFCPDHKAPMVLFLDRVYGIKDQTFLLHLLEVGFLPDLRASASLDTVSLSTTEAALALNRYLCSAVLPLLTRCAPLFSGTEHCTSLIDSTLQTIYRLSKGRSLTKAQRDTIEECLLAICNHLRPSMLQQLLRRLVFDVPQLSEYCKMPLKLLTNHYEQCWKYYCLPSGWGSYGLAVEEELHLTEKLFWGIFDSLSHKKYDLDLFRMALPCLSAIAGALPPDYLDTRITATLEKQVSVDADGNFDPKPINTMNFSLPEKLEYIVTKYAEHSHDKWACDKSHSGWKYGISLDENVKTHPLIRPFKTLTEKEKEIYRWPARESLKTMLAVGWTVERTKEGEALVQQRENEKLRCVSQTNQGNSYSPAPLDLSNVVLSRELQGMVEVVAENYHNIWAKKKKLELESKGGGSHPLLVPYDTLTAKEKFRDREKAQDLFKFLQVNGILVSRGMKDLELDASSMEKRFAYKFLKKILKYVDAAQEFIAHLEAIVSSGKTEKSPHDQEIKFFAKVLLPLVDQYFTNHRLYFLSSPLKPLSSSGYASHKEKEMVASLFCKLAALVRHRISLFGSDSTTMVSCLHILAQTLDTRTVMKSGSELVKAGLRAFFENAAEDLEKTSENLKLGKFTHSRTQIKGVSQNINYTTVALLPILTSIFEHIAQHQFGVDLLLSDVQVSCYHILCSLYSLGTGKNIYVERQRPALGECLASLAAAIPVAFLEPSLNRHNPLSVFNTKTPRERSILGMPDKVEDMCPDIPQLEGLMKEINDLAESGARYTEMPHVIEVILPMLCNYLSYWWERGPENLPPSTGPCCTKVTSEHLSLILGNILKIINNNLGIDEASWMKRIAVYAQPIISKARPDLLRSHFIPTLEKLKKKAVKTVQEEEQLKTDGKGDTQEAELLILDEFAVLCRDLYAFYPMLIRYVDNNRSNWLKSPDPDSDQLFRMVAEVFILWCKSHNFKREEQNFVIQNEINNLAFLTGDSKSKMSKSGGQDQERKKTKRRGDLYSIQTSLIVAALKKMLPIGLNMCTPGDQELISLAKSRYSCRDTDEEVKEHLRNNLHLQEKSDDPAVKWQLNLYKDVLRNDEPSNPEKTVERVQSISAALFHLEQVEQPLRSKKAVWHKLLSKQRKRAVVACFRMAPLYNLPRHRSINLFLHGYQRFWIETEAHFFEEKLVQDLAKSPRVEDEEEEETERQPDPLHQIILHFSRNALTERSKLEDDPLYTSYSSMMAKSCQSGEDEEEEEDKEKTFEEKEMEKQKTLYQQARLHERGAAEMVLQMISASKGEMSPMVVETLKLGIAILNGGNAGVQQKMLDYLKEKKDAGFFQSLSGLMQSCSVLDLNAFERQNKAEGLGMVTEEGTLIVRERGEKVLQNDEFTQDLFRFLQLLCEGHNSDFQNFLRTQMGNTTTVNIIISTVDYLLRLQESISDFYWYYSGKDIIDESGQHNFSKALAVTKQIFNSLTEYIQGPCIGNQQSLAHSRLWDAVVGFLHVFANMQMKLSQDSSQIELLKELLDLLQDMVVMLLSLLEGNVVNGTIGKQMVDTLVESSTNVEMILKFFDMFLKLKDLTSSDTFKEYDPDGKGIISRKEFQKAMEGLKQYTQSEIDFLLSCTEADENDMFNYVDFVERFHEPAKDIGFNVAVLLTNLSEHMPNDSRLKSLLDPAESVLNYFEPYLGRIEIMGGAKKIERVYFEISESSRTQWEKPQVKESKRQFIFDVVNEGGEQEKMELFVNFCEDTIFEMQLASQISESDSTDRPEEEEEEDEDSAYSIETEGEEEEKSFESASAFTMACVSVKRNVTKFLKRATLKNLRKQYRNVKKMSAKELVKVFFSFFWMLFVGLFQLLFTIFGGIFQILWNTVFGGGLVEGAKNIRVTKILGDMPDPTQFGIHDDVIETDRAEVTEPGVTTELVHFVKGEAGDTDIMSDLFGIHSKKEGGLKQGPEVGLGDLSEIIGKDEPPTLESTVRKKRKAQAAEMKAVHEAEGKAESEKADMEDREKEDKIKEEGQTDYLWADVTVKKTRRRGQKAEKPEAFMANFFKGLEIYQTKLLHYLARNFYNLRFLALFVAFAINFILLFYKVTEEPLEEETEDVANLWNSFNDDDEEEAMVFFVLQESTGYMAPTLRALAIVHTIISLVCVVGYYCLKVPLVVFKREKEIARKLEFDGLYITEQPSEDDIKGQWDRLVINTPSFPNNYWDKFVKRKVINKYGDLYGAERIAELLGLDKNALDFSPVEEAKAEAASLVSWLSSIDMKYHIWKLGVVFTDNSFLYLAWYTTMSVLGHYNNFFFAAHLLDIAMGFKTLRTILSSVTHNGKQLVLTVGLLAVVVYLYTVVAFNFFRKFYNKSEDDDEPDMKCDDMMTCYLFHMYVGVRAGGGIGDEIEDPAGDPYEMYRIVFDITFFFFVIVILLAIIQGLIIDAFGELRDQQEQVREDMETKCFICGIGNDYFDTTPHGFETHTLQEHNLANYLFFLMYLINKDETEHTGQESYVWKMYQERCWDFFPAGDCFRKQYEDQLG	NA	multi	1	4179	Cytoplasmic	MAEAGEGGEDEIQFLRTEDEVVLQCIANIHKEQRKFCLAAEGLGNRLCFLEPTSEAKYIPPDLCVCNFVLEQSLSVRALQEMLANTVENGGEGAAQGGGHRTLLYGHAILLRHSFSGMYLTCLTTSRSQTDKLAFDVGLREHATGEACWWTIHPASKQRSEGEKVRIGDDLILVSVSSERYLHLSISNGSIQVDASFMQTLWNVHPTCSGSSIEEGYLLGGHVVRLFHGHDECLTIPSTDQNDSQHRRVFYEAGGAGTRARSLWRVEPLRISWSGSNIRWGQAFRLRHLTTGHYLALTEDQGLLLQDRGKSDTKSTAFSFRASKEIKEKLDSSHKRDMEGMGVPEIKYGDSVCFVQHVASGLWVTYKAQDAKTSRLGPLKRKVILHQEGHMDDGLTLQRCQQEESQAARIIRNTTALFSQFVSGNNRTTAPVALPTEEVLQTLQDLIAYFQPPEDEMQHEDKQNKLRSLKNRQNLFKEEGMLALVLNCIDRLNIYNSVAHFAGIVREESGMAWKEILNLLYKLLAALIRGNRNNCAQFSNNLDWLISKLDRLESSSGILEVLHCILIESPEALNLIAEGHIKSIISLLDKHGRNHKVLDVLCSLCLCNGVAVRANQNLICDNLLPRRNLLLQTRLINDVTSIRPNIFLGVAEGSPQYKKWYFELIIDQVEPFLTAEPTHLRVGWASSSGYAPYPGGGEGWGGNGVGDDLYSYGFDGLHLWSGRIPRAVASINQHLLKSDDVVSCCLDLGVPSISFRINGQPVQGMFENFNTDGLFFPVMSFSAGVKVRFLMGGRHGEFKFLPPSGYAPCYEALLPKEKMRLEPVKEYKRDADGVRDLLGTTQFLSQASFIPCPIDTSQVVLPLHLEKIRDRLAENIHELWGMNKIELGWTYGKVRDDNKRQHPCLVEFSKLPETEKNYNLQMSTETLKTLLALGCHIAHVNPAAEEDLKKVKLPKNYMMSNGYKPAPLDLSDVKLLPPQEILVDKLAENAHNVWAKDRIKQGWTYGIQQDLKNKRNPRLVPYALLDERTKKSNRDSLREAVRTFVGYGYNIEPSDQELADPTVEKVSIDKIRFFRVERSYAVKSGKWYFEFEVVTGGDMRVGWARPGCRPDIELGADDQAFVFEGSRGQRWHQGSGYFGRTWQPGDVVGCMINLDDASMVFTLNGELLITNKGSELAFADYEIENGFVPICSLGLSQIGRMNLGTDASTFKFYTMCGLQEGFEPFAVNMNRDVAVWFSKRLPTFVNVPKDHPHIEVVRIDGTMDSPPCLKVTHKTFGTQNSNANMIYCRLSMPVECHSSFSHSPCLDSEAFQKRKQMQEILSHTTTQCYYAIRIFAGQDPSCVWVGWVTPDYHLYSEKFDLNKNCTVTVTLGDERGRVHESVKRSNCYMVWGGDIVASSQRSSRSNVDLEIGCLLDLAMGMLSFSANGKELGTCYQVEPNTKVFPAVFLQPTSTSLFQFELGKLKNAMPLSAAIFKSEEKNPTPQCPPRLDVQTIQPVLWSRMPSSFLKVETERVSERHGWVVQCLEPLQMMALHIPEENRCVDILELCEQEDLMQFHYHTLRLYSAVCALGNSRVASALCSHVDLSQLFYAIDNKYLPGLLRSGFYDLLISIHLANAKERKLMMKNEYIIPITSATRNIRLYPDESKRHGLPGVGLRTCLKPGFRFSTPCFVVTSEDHQKQSPEIPLQILKTKALSMLTEAVHCSGAHIRDPVGGSVEFQFVPVLKLIGTLLVMGVFDDDDVRQILLLIDPSVFGEHSGETEEGVEKEVTHAEEKAVEAGEKACKEAPVKGLLQTRLPESVKLQMCELLSYLCDCELQHRVEAIVAFGDIYVSKLQANQKFRYNELMQALNMSAALTARKTREFRSPPQEQINMLLNFHLGENCPCPEEIREELYDFHEDLLVHCGVPLEEEEEEEEDTSWTGKLCALVYKIKGPPKPEKEQPTEEEKPYPTTLKELVSQTMIRWAQENQIQDAELVRMMFNLLRRQYDSIGELLQALRKTYTISQASVNDTINLLAALGQIRSLLSVRMGREEELLMINGLGDIMNNKVFYQHPNLMRVLGMHETVMEVMVNVLGTEKSQIAFPKMVASCCRFLCYFCRISRQNQKAMFEHLSYLLENSSVGLASPSMRGSTPLDVAASSVMDNNELALGLEEPDLEKVVTYLAGCGLQSCPMLLARGYPDVGWNPIEGERYLSFLRFAVFVNSESVEENASVVVKLLIRRPECFGPALRGEGGNGLLAAMQGAIKISENPALDLPSQGYKTEVTQDDGEEEEIVHMGNAIMSFYSALIDLLGRCAPEMHLIQTGKGEAIRIRSILRSLVPTEDLVGIISIPLKLPSLNKDGSVSEPDMAANFCPDHKAPMVLFLDRVYGIKDQTFLLHLLEVGFLPDLRASASLDTVSLSTTEAALALNRYLCSAVLPLLTRCAPLFSGTEHCTSLIDSTLQTIYRLSKGRSLTKAQRDTIEECLLAICNHLRPSMLQQLLRRLVFDVPQLSEYCKMPLKLLTNHYEQCWKYYCLPSGWGSYGLAVEEELHLTEKLFWGIFDSLSHKKYDLDLFRMALPCLSAIAGALPPDYLDTRITATLEKQVSVDADGNFDPKPINTMNFSLPEKLEYIVTKYAEHSHDKWACDKSHSGWKYGISLDENVKTHPLIRPFKTLTEKEKEIYRWPARESLKTMLAVGWTVERTKEGEALVQQRENEKLRCVSQTNQGNSYSPAPLDLSNVVLSRELQGMVEVVAENYHNIWAKKKKLELESKGGGSHPLLVPYDTLTAKEKFRDREKAQDLFKFLQVNGILVSRGMKDLELDASSMEKRFAYKFLKKILKYVDAAQEFIAHLEAIVSSGKTEKSPHDQEIKFFAKVLLPLVDQYFTNHRLYFLSSPLKPLSSSGYASHKEKEMVASLFCKLAALVRHRISLFGSDSTTMVSCLHILAQTLDTRTVMKSGSELVKAGLRAFFENAAEDLEKTSENLKLGKFTHSRTQIKGVSQNINYTTVALLPILTSIFEHIAQHQFGVDLLLSDVQVSCYHILCSLYSLGTGKNIYVERQRPALGECLASLAAAIPVAFLEPSLNRHNPLSVFNTKTPRERSILGMPDKVEDMCPDIPQLEGLMKEINDLAESGARYTEMPHVIEVILPMLCNYLSYWWERGPENLPPSTGPCCTKVTSEHLSLILGNILKIINNNLGIDEASWMKRIAVYAQPIISKARPDLLRSHFIPTLEKLKKKAVKTVQEEEQLKTDGKGDTQEAELLILDEFAVLCRDLYAFYPMLIRYVDNNRSNWLKSPDPDSDQLFRMVAEVFILWCKSHNFKREEQNFVIQNEINNLAFLTGDSKSKMSKSGGQDQERKKTKRRGDLYSIQTSLIVAALKKMLPIGLNMCTPGDQELISLAKSRYSCRDTDEEVKEHLRNNLHLQEKSDDPAVKWQLNLYKDVLRNDEPSNPEKTVERVQSISAALFHLEQVEQPLRSKKAVWHKLLSKQRKRAVVACFRMAPLYNLPRHRSINLFLHGYQRFWIETEAHFFEEKLVQDLAKSPRVEDEEEEETERQPDPLHQIILHFSRNALTERSKLEDDPLYTSYSSMMAKSCQSGEDEEEEEDKEKTFEEKEMEKQKTLYQQARLHERGAAEMVLQMISASKGEMSPMVVETLKLGIAILNGGNAGVQQKMLDYLKEKKDAGFFQSLSGLMQSCSVLDLNAFERQNKAEGLGMVTEEGTLIVRERGEKVLQNDEFTQDLFRFLQLLCEGHNSDFQNFLRTQMGNTTTVNIIISTVDYLLRLQESISDFYWYYSGKDIIDESGQHNFSKALAVTKQIFNSLTEYIQGPCIGNQQSLAHSRLWDAVVGFLHVFANMQMKLSQDSSQIELLKELLDLLQDMVVMLLSLLEGNVVNGTIGKQMVDTLVESSTNVEMILKFFDMFLKLKDLTSSDTFKEYDPDGKGIISRKEFQKAMEGLKQYTQSEIDFLLSCTEADENDMFNYVDFVERFHEPAKDIGFNVAVLLTNLSEHMPNDSRLKSLLDPAESVLNYFEPYLGRIEIMGGAKKIERVYFEISESSRTQWEKPQVKESKRQFIFDVVNEGGEQEKMELFVNFCEDTIFEMQLASQISESDSTDRPEEEEEEDEDSAYSIETEGEEEEKSFESASAFTMACVSVKRNVTKFLKRATLKNLRKQYRNVKKMSAKELVKVFFS	orientation_not_applicable	3483	head	extracellular_type_not_applicable	4179	3482	696	0.8334131163235998	0.716166	1380	RAVVA	FRMAP	0	0	no	0.0134201	0.9865798532173574
A2AGL3	RYR3_MOUSE	Ryanodine receptor 3 (RYR-3) (RyR3) (Brain ryanodine receptor-calcium release channel) (Brain-type ryanodine receptor) (Type 3 ryanodine receptor)	Ryr3	Mus musculus (Mouse)	4863	MAEAGEGGEDEIQFLRTEDEVVLQCIANIHKEQRKFCLAAEGLGNRLCFLEPTSEAKYIPPDLCVCNFVLEQSLSVRALQEMLANTVENGGEGAAQGGGHRTLLYGHAILLRHSFSGMYLTCLTTSRSQTDKLAFDVGLREHATGEACWWTIHPASKQRSEGEKVRIGDDLILVSVSSERYLHLSISNGSIQVDASFMQTLWNVHPTCSGSSIEEGYLLGGHVVRLFHGHDECLTIPSTDQNDSQHRRVFYEAGGAGTRARSLWRVEPLRISWSGSNIRWGQAFRLRHLTTGHYLALTEDQGLLLQDRGKSDTKSTAFSFRASKEIKEKLDSSHKRDMEGMGVPEIKYGDSVCFVQHVASGLWVTYKAQDAKTSRLGPLKRKVILHQEGHMDDGLTLQRCQQEESQAARIIRNTTALFSQFVSGNNRTTAPVALPTEEVLQTLQDLIAYFQPPEDEMQHEDKQNKLRSLKNRQNLFKEEGMLALVLNCIDRLNIYNSVAHFAGIVREESGMAWKEILNLLYKLLAALIRGNRNNCAQFSNNLDWLISKLDRLESSSGILEVLHCILIESPEALNLIAEGHIKSIISLLDKHGRNHKVLDVLCSLCLCNGVAVRANQNLICDNLLPRRNLLLQTRLINDVTSIRPNIFLGVAEGSPQYKKWYFELIIDQVEPFLTAEPTHLRVGWASSSGYAPYPGGGEGWGGNGVGDDLYSYGFDGLHLWSGRIPRAVASINQHLLKSDDVVSCCLDLGVPSISFRINGQPVQGMFENFNTDGLFFPVMSFSAGVKVRFLMGGRHGEFKFLPPSGYAPCYEALLPKEKMRLEPVKEYKRDADGVRDLLGTTQFLSQASFIPCPIDTSQVVLPLHLEKIRDRLAENIHELWGMNKIELGWTYGKVRDDNKRQHPCLVEFSKLPETEKNYNLQMSTETLKTLLALGCHIAHVNPAAEEDLKKVKLPKNYMMSNGYKPAPLDLSDVKLLPPQEILVDKLAENAHNVWAKDRIKQGWTYGIQQDLKNKRNPRLVPYALLDERTKKSNRDSLREAVRTFVGYGYNIEPSDQELADPTVEKVSIDKIRFFRVERSYAVKSGKWYFEFEVVTGGDMRVGWARPGCRPDIELGADDQAFVFEGSRGQRWHQGSGYFGRTWQPGDVVGCMINLDDASMVFTLNGELLITNKGSELAFADYEIENGFVPICSLGLSQIGRMNLGTDASTFKFYTMCGLQEGFEPFAVNMNRDVAVWFSKRLPTFVNVPKDHPHIEVVRIDGTMDSPPCLKVTHKTFGTQNSNANMIYCRLSMPVECHSSFSHSPCLDSEAFQKRKQMQEILSHTTTQCYYAIRIFAGQDPSCVWVGWVTPDYHLYSEKFDLNKNCTVTVTLGDERGRVHESVKRSNCYMVWGGDIVASSQRSSRSNVDLEIGCLLDLAMGMLSFSANGKELGTCYQVEPNTKVFPAVFLQPTSTSLFQFELGKLKNAMPLSAAIFKSEEKNPTPQCPPRLDVQTIQPVLWSRMPSSFLKVETERVSERHGWVVQCLEPLQMMALHIPEENRCVDILELCEQEDLMQFHYHTLRLYSAVCALGNSRVASALCSHVDLSQLFYAIDNKYLPGLLRSGFYDLLISIHLANAKERKLMMKNEYIIPITSATRNIRLYPDESKRHGLPGVGLRTCLKPGFRFSTPCFVVTSEDHQKQSPEIPLQILKTKALSMLTEAVHCSGAHIRDPVGGSVEFQFVPVLKLIGTLLVMGVFDDDDVRQILLLIDPSVFGEHSGETEEGVEKEVTHAEEKAVEAGEKACKEAPVKGLLQTRLPESVKLQMCELLSYLCDCELQHRVEAIVAFGDIYVSKLQANQKFRYNELMQALNMSAALTARKTREFRSPPQEQINMLLNFHLGENCPCPEEIREELYDFHEDLLVHCGVPLEEEEEEEEDTSWTGKLCALVYKIKGPPKPEKEQPTEEEKPYPTTLKELVSQTMIRWAQENQIQDAELVRMMFNLLRRQYDSIGELLQALRKTYTISQASVNDTINLLAALGQIRSLLSVRMGREEELLMINGLGDIMNNKVFYQHPNLMRVLGMHETVMEVMVNVLGTEKSQIAFPKMVASCCRFLCYFCRISRQNQKAMFEHLSYLLENSSVGLASPSMRGSTPLDVAASSVMDNNELALGLEEPDLEKVVTYLAGCGLQSCPMLLARGYPDVGWNPIEGERYLSFLRFAVFVNSESVEENASVVVKLLIRRPECFGPALRGEGGNGLLAAMQGAIKISENPALDLPSQGYKTEVTQDDGEEEEIVHMGNAIMSFYSALIDLLGRCAPEMHLIQTGKGEAIRIRSILRSLVPTEDLVGIISIPLKLPSLNKDGSVSEPDMAANFCPDHKAPMVLFLDRVYGIKDQTFLLHLLEVGFLPDLRASASLDTVSLSTTEAALALNRYLCSAVLPLLTRCAPLFSGTEHCTSLIDSTLQTIYRLSKGRSLTKAQRDTIEECLLAICNHLRPSMLQQLLRRLVFDVPQLSEYCKMPLKLLTNHYEQCWKYYCLPSGWGSYGLAVEEELHLTEKLFWGIFDSLSHKKYDLDLFRMALPCLSAIAGALPPDYLDTRITATLEKQVSVDADGNFDPKPINTMNFSLPEKLEYIVTKYAEHSHDKWACDKSHSGWKYGISLDENVKTHPLIRPFKTLTEKEKEIYRWPARESLKTMLAVGWTVERTKEGEALVQQRENEKLRCVSQTNQGNSYSPAPLDLSNVVLSRELQGMVEVVAENYHNIWAKKKKLELESKGGGSHPLLVPYDTLTAKEKFRDREKAQDLFKFLQVNGILVSRGMKDLELDASSMEKRFAYKFLKKILKYVDAAQEFIAHLEAIVSSGKTEKSPHDQEIKFFAKVLLPLVDQYFTNHRLYFLSSPLKPLSSSGYASHKEKEMVASLFCKLAALVRHRISLFGSDSTTMVSCLHILAQTLDTRTVMKSGSELVKAGLRAFFENAAEDLEKTSENLKLGKFTHSRTQIKGVSQNINYTTVALLPILTSIFEHIAQHQFGVDLLLSDVQVSCYHILCSLYSLGTGKNIYVERQRPALGECLASLAAAIPVAFLEPSLNRHNPLSVFNTKTPRERSILGMPDKVEDMCPDIPQLEGLMKEINDLAESGARYTEMPHVIEVILPMLCNYLSYWWERGPENLPPSTGPCCTKVTSEHLSLILGNILKIINNNLGIDEASWMKRIAVYAQPIISKARPDLLRSHFIPTLEKLKKKAVKTVQEEEQLKTDGKGDTQEAELLILDEFAVLCRDLYAFYPMLIRYVDNNRSNWLKSPDPDSDQLFRMVAEVFILWCKSHNFKREEQNFVIQNEINNLAFLTGDSKSKMSKSGGQDQERKKTKRRGDLYSIQTSLIVAALKKMLPIGLNMCTPGDQELISLAKSRYSCRDTDEEVKEHLRNNLHLQEKSDDPAVKWQLNLYKDVLRNDEPSNPEKTVERVQSISAALFHLEQVEQPLRSKKAVWHKLLSKQRKRAVVACFRMAPLYNLPRHRSINLFLHGYQRFWIETEAHFFEEKLVQDLAKSPRVEDEEEEETERQPDPLHQIILHFSRNALTERSKLEDDPLYTSYSSMMAKSCQSGEDEEEEEDKEKTFEEKEMEKQKTLYQQARLHERGAAEMVLQMISASKGEMSPMVVETLKLGIAILNGGNAGVQQKMLDYLKEKKDAGFFQSLSGLMQSCSVLDLNAFERQNKAEGLGMVTEEGTLIVRERGEKVLQNDEFTQDLFRFLQLLCEGHNSDFQNFLRTQMGNTTTVNIIISTVDYLLRLQESISDFYWYYSGKDIIDESGQHNFSKALAVTKQIFNSLTEYIQGPCIGNQQSLAHSRLWDAVVGFLHVFANMQMKLSQDSSQIELLKELLDLLQDMVVMLLSLLEGNVVNGTIGKQMVDTLVESSTNVEMILKFFDMFLKLKDLTSSDTFKEYDPDGKGIISRKEFQKAMEGLKQYTQSEIDFLLSCTEADENDMFNYVDFVERFHEPAKDIGFNVAVLLTNLSEHMPNDSRLKSLLDPAESVLNYFEPYLGRIEIMGGAKKIERVYFEISESSRTQWEKPQVKESKRQFIFDVVNEGGEQEKMELFVNFCEDTIFEMQLASQISESDSTDRPEEEEEEDEDSAYSIETEGEEEEKSFESASAFTMACVSVKRNVTKFLKRATLKNLRKQYRNVKKMSAKELVKVFFSFFWMLFVGLFQLLFTIFGGIFQILWNTVFGGGLVEGAKNIRVTKILGDMPDPTQFGIHDDVIETDRAEVTEPGVTTELVHFVKGEAGDTDIMSDLFGIHSKKEGGLKQGPEVGLGDLSEIIGKDEPPTLESTVRKKRKAQAAEMKAVHEAEGKAESEKADMEDREKEDKIKEEGQTDYLWADVTVKKTRRRGQKAEKPEAFMANFFKGLEIYQTKLLHYLARNFYNLRFLALFVAFAINFILLFYKVTEEPLEEETEDVANLWNSFNDDDEEEAMVFFVLQESTGYMAPTLRALAIVHTIISLVCVVGYYCLKVPLVVFKREKEIARKLEFDGLYITEQPSEDDIKGQWDRLVINTPSFPNNYWDKFVKRKVINKYGDLYGAERIAELLGLDKNALDFSPVEEAKAEAASLVSWLSSIDMKYHIWKLGVVFTDNSFLYLAWYTTMSVLGHYNNFFFAAHLLDIAMGFKTLRTILSSVTHNGKQLVLTVGLLAVVVYLYTVVAFNFFRKFYNKSEDDDEPDMKCDDMMTCYLFHMYVGVRAGGGIGDEIEDPAGDPYEMYRIVFDITFFFFVIVILLAIIQGLIIDAFGELRDQQEQVREDMETKCFICGIGNDYFDTTPHGFETHTLQEHNLANYLFFLMYLINKDETEHTGQESYVWKMYQERCWDFFPAGDCFRKQYEDQLG	NA	multi	1	4179	Cytoplasmic	MAEAGEGGEDEIQFLRTEDEVVLQCIANIHKEQRKFCLAAEGLGNRLCFLEPTSEAKYIPPDLCVCNFVLEQSLSVRALQEMLANTVENGGEGAAQGGGHRTLLYGHAILLRHSFSGMYLTCLTTSRSQTDKLAFDVGLREHATGEACWWTIHPASKQRSEGEKVRIGDDLILVSVSSERYLHLSISNGSIQVDASFMQTLWNVHPTCSGSSIEEGYLLGGHVVRLFHGHDECLTIPSTDQNDSQHRRVFYEAGGAGTRARSLWRVEPLRISWSGSNIRWGQAFRLRHLTTGHYLALTEDQGLLLQDRGKSDTKSTAFSFRASKEIKEKLDSSHKRDMEGMGVPEIKYGDSVCFVQHVASGLWVTYKAQDAKTSRLGPLKRKVILHQEGHMDDGLTLQRCQQEESQAARIIRNTTALFSQFVSGNNRTTAPVALPTEEVLQTLQDLIAYFQPPEDEMQHEDKQNKLRSLKNRQNLFKEEGMLALVLNCIDRLNIYNSVAHFAGIVREESGMAWKEILNLLYKLLAALIRGNRNNCAQFSNNLDWLISKLDRLESSSGILEVLHCILIESPEALNLIAEGHIKSIISLLDKHGRNHKVLDVLCSLCLCNGVAVRANQNLICDNLLPRRNLLLQTRLINDVTSIRPNIFLGVAEGSPQYKKWYFELIIDQVEPFLTAEPTHLRVGWASSSGYAPYPGGGEGWGGNGVGDDLYSYGFDGLHLWSGRIPRAVASINQHLLKSDDVVSCCLDLGVPSISFRINGQPVQGMFENFNTDGLFFPVMSFSAGVKVRFLMGGRHGEFKFLPPSGYAPCYEALLPKEKMRLEPVKEYKRDADGVRDLLGTTQFLSQASFIPCPIDTSQVVLPLHLEKIRDRLAENIHELWGMNKIELGWTYGKVRDDNKRQHPCLVEFSKLPETEKNYNLQMSTETLKTLLALGCHIAHVNPAAEEDLKKVKLPKNYMMSNGYKPAPLDLSDVKLLPPQEILVDKLAENAHNVWAKDRIKQGWTYGIQQDLKNKRNPRLVPYALLDERTKKSNRDSLREAVRTFVGYGYNIEPSDQELADPTVEKVSIDKIRFFRVERSYAVKSGKWYFEFEVVTGGDMRVGWARPGCRPDIELGADDQAFVFEGSRGQRWHQGSGYFGRTWQPGDVVGCMINLDDASMVFTLNGELLITNKGSELAFADYEIENGFVPICSLGLSQIGRMNLGTDASTFKFYTMCGLQEGFEPFAVNMNRDVAVWFSKRLPTFVNVPKDHPHIEVVRIDGTMDSPPCLKVTHKTFGTQNSNANMIYCRLSMPVECHSSFSHSPCLDSEAFQKRKQMQEILSHTTTQCYYAIRIFAGQDPSCVWVGWVTPDYHLYSEKFDLNKNCTVTVTLGDERGRVHESVKRSNCYMVWGGDIVASSQRSSRSNVDLEIGCLLDLAMGMLSFSANGKELGTCYQVEPNTKVFPAVFLQPTSTSLFQFELGKLKNAMPLSAAIFKSEEKNPTPQCPPRLDVQTIQPVLWSRMPSSFLKVETERVSERHGWVVQCLEPLQMMALHIPEENRCVDILELCEQEDLMQFHYHTLRLYSAVCALGNSRVASALCSHVDLSQLFYAIDNKYLPGLLRSGFYDLLISIHLANAKERKLMMKNEYIIPITSATRNIRLYPDESKRHGLPGVGLRTCLKPGFRFSTPCFVVTSEDHQKQSPEIPLQILKTKALSMLTEAVHCSGAHIRDPVGGSVEFQFVPVLKLIGTLLVMGVFDDDDVRQILLLIDPSVFGEHSGETEEGVEKEVTHAEEKAVEAGEKACKEAPVKGLLQTRLPESVKLQMCELLSYLCDCELQHRVEAIVAFGDIYVSKLQANQKFRYNELMQALNMSAALTARKTREFRSPPQEQINMLLNFHLGENCPCPEEIREELYDFHEDLLVHCGVPLEEEEEEEEDTSWTGKLCALVYKIKGPPKPEKEQPTEEEKPYPTTLKELVSQTMIRWAQENQIQDAELVRMMFNLLRRQYDSIGELLQALRKTYTISQASVNDTINLLAALGQIRSLLSVRMGREEELLMINGLGDIMNNKVFYQHPNLMRVLGMHETVMEVMVNVLGTEKSQIAFPKMVASCCRFLCYFCRISRQNQKAMFEHLSYLLENSSVGLASPSMRGSTPLDVAASSVMDNNELALGLEEPDLEKVVTYLAGCGLQSCPMLLARGYPDVGWNPIEGERYLSFLRFAVFVNSESVEENASVVVKLLIRRPECFGPALRGEGGNGLLAAMQGAIKISENPALDLPSQGYKTEVTQDDGEEEEIVHMGNAIMSFYSALIDLLGRCAPEMHLIQTGKGEAIRIRSILRSLVPTEDLVGIISIPLKLPSLNKDGSVSEPDMAANFCPDHKAPMVLFLDRVYGIKDQTFLLHLLEVGFLPDLRASASLDTVSLSTTEAALALNRYLCSAVLPLLTRCAPLFSGTEHCTSLIDSTLQTIYRLSKGRSLTKAQRDTIEECLLAICNHLRPSMLQQLLRRLVFDVPQLSEYCKMPLKLLTNHYEQCWKYYCLPSGWGSYGLAVEEELHLTEKLFWGIFDSLSHKKYDLDLFRMALPCLSAIAGALPPDYLDTRITATLEKQVSVDADGNFDPKPINTMNFSLPEKLEYIVTKYAEHSHDKWACDKSHSGWKYGISLDENVKTHPLIRPFKTLTEKEKEIYRWPARESLKTMLAVGWTVERTKEGEALVQQRENEKLRCVSQTNQGNSYSPAPLDLSNVVLSRELQGMVEVVAENYHNIWAKKKKLELESKGGGSHPLLVPYDTLTAKEKFRDREKAQDLFKFLQVNGILVSRGMKDLELDASSMEKRFAYKFLKKILKYVDAAQEFIAHLEAIVSSGKTEKSPHDQEIKFFAKVLLPLVDQYFTNHRLYFLSSPLKPLSSSGYASHKEKEMVASLFCKLAALVRHRISLFGSDSTTMVSCLHILAQTLDTRTVMKSGSELVKAGLRAFFENAAEDLEKTSENLKLGKFTHSRTQIKGVSQNINYTTVALLPILTSIFEHIAQHQFGVDLLLSDVQVSCYHILCSLYSLGTGKNIYVERQRPALGECLASLAAAIPVAFLEPSLNRHNPLSVFNTKTPRERSILGMPDKVEDMCPDIPQLEGLMKEINDLAESGARYTEMPHVIEVILPMLCNYLSYWWERGPENLPPSTGPCCTKVTSEHLSLILGNILKIINNNLGIDEASWMKRIAVYAQPIISKARPDLLRSHFIPTLEKLKKKAVKTVQEEEQLKTDGKGDTQEAELLILDEFAVLCRDLYAFYPMLIRYVDNNRSNWLKSPDPDSDQLFRMVAEVFILWCKSHNFKREEQNFVIQNEINNLAFLTGDSKSKMSKSGGQDQERKKTKRRGDLYSIQTSLIVAALKKMLPIGLNMCTPGDQELISLAKSRYSCRDTDEEVKEHLRNNLHLQEKSDDPAVKWQLNLYKDVLRNDEPSNPEKTVERVQSISAALFHLEQVEQPLRSKKAVWHKLLSKQRKRAVVACFRMAPLYNLPRHRSINLFLHGYQRFWIETEAHFFEEKLVQDLAKSPRVEDEEEEETERQPDPLHQIILHFSRNALTERSKLEDDPLYTSYSSMMAKSCQSGEDEEEEEDKEKTFEEKEMEKQKTLYQQARLHERGAAEMVLQMISASKGEMSPMVVETLKLGIAILNGGNAGVQQKMLDYLKEKKDAGFFQSLSGLMQSCSVLDLNAFERQNKAEGLGMVTEEGTLIVRERGEKVLQNDEFTQDLFRFLQLLCEGHNSDFQNFLRTQMGNTTTVNIIISTVDYLLRLQESISDFYWYYSGKDIIDESGQHNFSKALAVTKQIFNSLTEYIQGPCIGNQQSLAHSRLWDAVVGFLHVFANMQMKLSQDSSQIELLKELLDLLQDMVVMLLSLLEGNVVNGTIGKQMVDTLVESSTNVEMILKFFDMFLKLKDLTSSDTFKEYDPDGKGIISRKEFQKAMEGLKQYTQSEIDFLLSCTEADENDMFNYVDFVERFHEPAKDIGFNVAVLLTNLSEHMPNDSRLKSLLDPAESVLNYFEPYLGRIEIMGGAKKIERVYFEISESSRTQWEKPQVKESKRQFIFDVVNEGGEQEKMELFVNFCEDTIFEMQLASQISESDSTDRPEEEEEEDEDSAYSIETEGEEEEKSFESASAFTMACVSVKRNVTKFLKRATLKNLRKQYRNVKKMSAKELVKVFFS	orientation_not_applicable	3581	head	extracellular_type_not_applicable	4179	3580	598	0.8568693154619436	0.7363225010283834	1282	MMAKS	QSGED	0	0	no	0.019387096139069863	0.9806129038609301
A2AGL3	RYR3_MOUSE	Ryanodine receptor 3 (RYR-3) (RyR3) (Brain ryanodine receptor-calcium release channel) (Brain-type ryanodine receptor) (Type 3 ryanodine receptor)	Ryr3	Mus musculus (Mouse)	4863	MAEAGEGGEDEIQFLRTEDEVVLQCIANIHKEQRKFCLAAEGLGNRLCFLEPTSEAKYIPPDLCVCNFVLEQSLSVRALQEMLANTVENGGEGAAQGGGHRTLLYGHAILLRHSFSGMYLTCLTTSRSQTDKLAFDVGLREHATGEACWWTIHPASKQRSEGEKVRIGDDLILVSVSSERYLHLSISNGSIQVDASFMQTLWNVHPTCSGSSIEEGYLLGGHVVRLFHGHDECLTIPSTDQNDSQHRRVFYEAGGAGTRARSLWRVEPLRISWSGSNIRWGQAFRLRHLTTGHYLALTEDQGLLLQDRGKSDTKSTAFSFRASKEIKEKLDSSHKRDMEGMGVPEIKYGDSVCFVQHVASGLWVTYKAQDAKTSRLGPLKRKVILHQEGHMDDGLTLQRCQQEESQAARIIRNTTALFSQFVSGNNRTTAPVALPTEEVLQTLQDLIAYFQPPEDEMQHEDKQNKLRSLKNRQNLFKEEGMLALVLNCIDRLNIYNSVAHFAGIVREESGMAWKEILNLLYKLLAALIRGNRNNCAQFSNNLDWLISKLDRLESSSGILEVLHCILIESPEALNLIAEGHIKSIISLLDKHGRNHKVLDVLCSLCLCNGVAVRANQNLICDNLLPRRNLLLQTRLINDVTSIRPNIFLGVAEGSPQYKKWYFELIIDQVEPFLTAEPTHLRVGWASSSGYAPYPGGGEGWGGNGVGDDLYSYGFDGLHLWSGRIPRAVASINQHLLKSDDVVSCCLDLGVPSISFRINGQPVQGMFENFNTDGLFFPVMSFSAGVKVRFLMGGRHGEFKFLPPSGYAPCYEALLPKEKMRLEPVKEYKRDADGVRDLLGTTQFLSQASFIPCPIDTSQVVLPLHLEKIRDRLAENIHELWGMNKIELGWTYGKVRDDNKRQHPCLVEFSKLPETEKNYNLQMSTETLKTLLALGCHIAHVNPAAEEDLKKVKLPKNYMMSNGYKPAPLDLSDVKLLPPQEILVDKLAENAHNVWAKDRIKQGWTYGIQQDLKNKRNPRLVPYALLDERTKKSNRDSLREAVRTFVGYGYNIEPSDQELADPTVEKVSIDKIRFFRVERSYAVKSGKWYFEFEVVTGGDMRVGWARPGCRPDIELGADDQAFVFEGSRGQRWHQGSGYFGRTWQPGDVVGCMINLDDASMVFTLNGELLITNKGSELAFADYEIENGFVPICSLGLSQIGRMNLGTDASTFKFYTMCGLQEGFEPFAVNMNRDVAVWFSKRLPTFVNVPKDHPHIEVVRIDGTMDSPPCLKVTHKTFGTQNSNANMIYCRLSMPVECHSSFSHSPCLDSEAFQKRKQMQEILSHTTTQCYYAIRIFAGQDPSCVWVGWVTPDYHLYSEKFDLNKNCTVTVTLGDERGRVHESVKRSNCYMVWGGDIVASSQRSSRSNVDLEIGCLLDLAMGMLSFSANGKELGTCYQVEPNTKVFPAVFLQPTSTSLFQFELGKLKNAMPLSAAIFKSEEKNPTPQCPPRLDVQTIQPVLWSRMPSSFLKVETERVSERHGWVVQCLEPLQMMALHIPEENRCVDILELCEQEDLMQFHYHTLRLYSAVCALGNSRVASALCSHVDLSQLFYAIDNKYLPGLLRSGFYDLLISIHLANAKERKLMMKNEYIIPITSATRNIRLYPDESKRHGLPGVGLRTCLKPGFRFSTPCFVVTSEDHQKQSPEIPLQILKTKALSMLTEAVHCSGAHIRDPVGGSVEFQFVPVLKLIGTLLVMGVFDDDDVRQILLLIDPSVFGEHSGETEEGVEKEVTHAEEKAVEAGEKACKEAPVKGLLQTRLPESVKLQMCELLSYLCDCELQHRVEAIVAFGDIYVSKLQANQKFRYNELMQALNMSAALTARKTREFRSPPQEQINMLLNFHLGENCPCPEEIREELYDFHEDLLVHCGVPLEEEEEEEEDTSWTGKLCALVYKIKGPPKPEKEQPTEEEKPYPTTLKELVSQTMIRWAQENQIQDAELVRMMFNLLRRQYDSIGELLQALRKTYTISQASVNDTINLLAALGQIRSLLSVRMGREEELLMINGLGDIMNNKVFYQHPNLMRVLGMHETVMEVMVNVLGTEKSQIAFPKMVASCCRFLCYFCRISRQNQKAMFEHLSYLLENSSVGLASPSMRGSTPLDVAASSVMDNNELALGLEEPDLEKVVTYLAGCGLQSCPMLLARGYPDVGWNPIEGERYLSFLRFAVFVNSESVEENASVVVKLLIRRPECFGPALRGEGGNGLLAAMQGAIKISENPALDLPSQGYKTEVTQDDGEEEEIVHMGNAIMSFYSALIDLLGRCAPEMHLIQTGKGEAIRIRSILRSLVPTEDLVGIISIPLKLPSLNKDGSVSEPDMAANFCPDHKAPMVLFLDRVYGIKDQTFLLHLLEVGFLPDLRASASLDTVSLSTTEAALALNRYLCSAVLPLLTRCAPLFSGTEHCTSLIDSTLQTIYRLSKGRSLTKAQRDTIEECLLAICNHLRPSMLQQLLRRLVFDVPQLSEYCKMPLKLLTNHYEQCWKYYCLPSGWGSYGLAVEEELHLTEKLFWGIFDSLSHKKYDLDLFRMALPCLSAIAGALPPDYLDTRITATLEKQVSVDADGNFDPKPINTMNFSLPEKLEYIVTKYAEHSHDKWACDKSHSGWKYGISLDENVKTHPLIRPFKTLTEKEKEIYRWPARESLKTMLAVGWTVERTKEGEALVQQRENEKLRCVSQTNQGNSYSPAPLDLSNVVLSRELQGMVEVVAENYHNIWAKKKKLELESKGGGSHPLLVPYDTLTAKEKFRDREKAQDLFKFLQVNGILVSRGMKDLELDASSMEKRFAYKFLKKILKYVDAAQEFIAHLEAIVSSGKTEKSPHDQEIKFFAKVLLPLVDQYFTNHRLYFLSSPLKPLSSSGYASHKEKEMVASLFCKLAALVRHRISLFGSDSTTMVSCLHILAQTLDTRTVMKSGSELVKAGLRAFFENAAEDLEKTSENLKLGKFTHSRTQIKGVSQNINYTTVALLPILTSIFEHIAQHQFGVDLLLSDVQVSCYHILCSLYSLGTGKNIYVERQRPALGECLASLAAAIPVAFLEPSLNRHNPLSVFNTKTPRERSILGMPDKVEDMCPDIPQLEGLMKEINDLAESGARYTEMPHVIEVILPMLCNYLSYWWERGPENLPPSTGPCCTKVTSEHLSLILGNILKIINNNLGIDEASWMKRIAVYAQPIISKARPDLLRSHFIPTLEKLKKKAVKTVQEEEQLKTDGKGDTQEAELLILDEFAVLCRDLYAFYPMLIRYVDNNRSNWLKSPDPDSDQLFRMVAEVFILWCKSHNFKREEQNFVIQNEINNLAFLTGDSKSKMSKSGGQDQERKKTKRRGDLYSIQTSLIVAALKKMLPIGLNMCTPGDQELISLAKSRYSCRDTDEEVKEHLRNNLHLQEKSDDPAVKWQLNLYKDVLRNDEPSNPEKTVERVQSISAALFHLEQVEQPLRSKKAVWHKLLSKQRKRAVVACFRMAPLYNLPRHRSINLFLHGYQRFWIETEAHFFEEKLVQDLAKSPRVEDEEEEETERQPDPLHQIILHFSRNALTERSKLEDDPLYTSYSSMMAKSCQSGEDEEEEEDKEKTFEEKEMEKQKTLYQQARLHERGAAEMVLQMISASKGEMSPMVVETLKLGIAILNGGNAGVQQKMLDYLKEKKDAGFFQSLSGLMQSCSVLDLNAFERQNKAEGLGMVTEEGTLIVRERGEKVLQNDEFTQDLFRFLQLLCEGHNSDFQNFLRTQMGNTTTVNIIISTVDYLLRLQESISDFYWYYSGKDIIDESGQHNFSKALAVTKQIFNSLTEYIQGPCIGNQQSLAHSRLWDAVVGFLHVFANMQMKLSQDSSQIELLKELLDLLQDMVVMLLSLLEGNVVNGTIGKQMVDTLVESSTNVEMILKFFDMFLKLKDLTSSDTFKEYDPDGKGIISRKEFQKAMEGLKQYTQSEIDFLLSCTEADENDMFNYVDFVERFHEPAKDIGFNVAVLLTNLSEHMPNDSRLKSLLDPAESVLNYFEPYLGRIEIMGGAKKIERVYFEISESSRTQWEKPQVKESKRQFIFDVVNEGGEQEKMELFVNFCEDTIFEMQLASQISESDSTDRPEEEEEEDEDSAYSIETEGEEEEKSFESASAFTMACVSVKRNVTKFLKRATLKNLRKQYRNVKKMSAKELVKVFFSFFWMLFVGLFQLLFTIFGGIFQILWNTVFGGGLVEGAKNIRVTKILGDMPDPTQFGIHDDVIETDRAEVTEPGVTTELVHFVKGEAGDTDIMSDLFGIHSKKEGGLKQGPEVGLGDLSEIIGKDEPPTLESTVRKKRKAQAAEMKAVHEAEGKAESEKADMEDREKEDKIKEEGQTDYLWADVTVKKTRRRGQKAEKPEAFMANFFKGLEIYQTKLLHYLARNFYNLRFLALFVAFAINFILLFYKVTEEPLEEETEDVANLWNSFNDDDEEEAMVFFVLQESTGYMAPTLRALAIVHTIISLVCVVGYYCLKVPLVVFKREKEIARKLEFDGLYITEQPSEDDIKGQWDRLVINTPSFPNNYWDKFVKRKVINKYGDLYGAERIAELLGLDKNALDFSPVEEAKAEAASLVSWLSSIDMKYHIWKLGVVFTDNSFLYLAWYTTMSVLGHYNNFFFAAHLLDIAMGFKTLRTILSSVTHNGKQLVLTVGLLAVVVYLYTVVAFNFFRKFYNKSEDDDEPDMKCDDMMTCYLFHMYVGVRAGGGIGDEIEDPAGDPYEMYRIVFDITFFFFVIVILLAIIQGLIIDAFGELRDQQEQVREDMETKCFICGIGNDYFDTTPHGFETHTLQEHNLANYLFFLMYLINKDETEHTGQESYVWKMYQERCWDFFPAGDCFRKQYEDQLG	NA	multi	1	4179	Cytoplasmic	MAEAGEGGEDEIQFLRTEDEVVLQCIANIHKEQRKFCLAAEGLGNRLCFLEPTSEAKYIPPDLCVCNFVLEQSLSVRALQEMLANTVENGGEGAAQGGGHRTLLYGHAILLRHSFSGMYLTCLTTSRSQTDKLAFDVGLREHATGEACWWTIHPASKQRSEGEKVRIGDDLILVSVSSERYLHLSISNGSIQVDASFMQTLWNVHPTCSGSSIEEGYLLGGHVVRLFHGHDECLTIPSTDQNDSQHRRVFYEAGGAGTRARSLWRVEPLRISWSGSNIRWGQAFRLRHLTTGHYLALTEDQGLLLQDRGKSDTKSTAFSFRASKEIKEKLDSSHKRDMEGMGVPEIKYGDSVCFVQHVASGLWVTYKAQDAKTSRLGPLKRKVILHQEGHMDDGLTLQRCQQEESQAARIIRNTTALFSQFVSGNNRTTAPVALPTEEVLQTLQDLIAYFQPPEDEMQHEDKQNKLRSLKNRQNLFKEEGMLALVLNCIDRLNIYNSVAHFAGIVREESGMAWKEILNLLYKLLAALIRGNRNNCAQFSNNLDWLISKLDRLESSSGILEVLHCILIESPEALNLIAEGHIKSIISLLDKHGRNHKVLDVLCSLCLCNGVAVRANQNLICDNLLPRRNLLLQTRLINDVTSIRPNIFLGVAEGSPQYKKWYFELIIDQVEPFLTAEPTHLRVGWASSSGYAPYPGGGEGWGGNGVGDDLYSYGFDGLHLWSGRIPRAVASINQHLLKSDDVVSCCLDLGVPSISFRINGQPVQGMFENFNTDGLFFPVMSFSAGVKVRFLMGGRHGEFKFLPPSGYAPCYEALLPKEKMRLEPVKEYKRDADGVRDLLGTTQFLSQASFIPCPIDTSQVVLPLHLEKIRDRLAENIHELWGMNKIELGWTYGKVRDDNKRQHPCLVEFSKLPETEKNYNLQMSTETLKTLLALGCHIAHVNPAAEEDLKKVKLPKNYMMSNGYKPAPLDLSDVKLLPPQEILVDKLAENAHNVWAKDRIKQGWTYGIQQDLKNKRNPRLVPYALLDERTKKSNRDSLREAVRTFVGYGYNIEPSDQELADPTVEKVSIDKIRFFRVERSYAVKSGKWYFEFEVVTGGDMRVGWARPGCRPDIELGADDQAFVFEGSRGQRWHQGSGYFGRTWQPGDVVGCMINLDDASMVFTLNGELLITNKGSELAFADYEIENGFVPICSLGLSQIGRMNLGTDASTFKFYTMCGLQEGFEPFAVNMNRDVAVWFSKRLPTFVNVPKDHPHIEVVRIDGTMDSPPCLKVTHKTFGTQNSNANMIYCRLSMPVECHSSFSHSPCLDSEAFQKRKQMQEILSHTTTQCYYAIRIFAGQDPSCVWVGWVTPDYHLYSEKFDLNKNCTVTVTLGDERGRVHESVKRSNCYMVWGGDIVASSQRSSRSNVDLEIGCLLDLAMGMLSFSANGKELGTCYQVEPNTKVFPAVFLQPTSTSLFQFELGKLKNAMPLSAAIFKSEEKNPTPQCPPRLDVQTIQPVLWSRMPSSFLKVETERVSERHGWVVQCLEPLQMMALHIPEENRCVDILELCEQEDLMQFHYHTLRLYSAVCALGNSRVASALCSHVDLSQLFYAIDNKYLPGLLRSGFYDLLISIHLANAKERKLMMKNEYIIPITSATRNIRLYPDESKRHGLPGVGLRTCLKPGFRFSTPCFVVTSEDHQKQSPEIPLQILKTKALSMLTEAVHCSGAHIRDPVGGSVEFQFVPVLKLIGTLLVMGVFDDDDVRQILLLIDPSVFGEHSGETEEGVEKEVTHAEEKAVEAGEKACKEAPVKGLLQTRLPESVKLQMCELLSYLCDCELQHRVEAIVAFGDIYVSKLQANQKFRYNELMQALNMSAALTARKTREFRSPPQEQINMLLNFHLGENCPCPEEIREELYDFHEDLLVHCGVPLEEEEEEEEDTSWTGKLCALVYKIKGPPKPEKEQPTEEEKPYPTTLKELVSQTMIRWAQENQIQDAELVRMMFNLLRRQYDSIGELLQALRKTYTISQASVNDTINLLAALGQIRSLLSVRMGREEELLMINGLGDIMNNKVFYQHPNLMRVLGMHETVMEVMVNVLGTEKSQIAFPKMVASCCRFLCYFCRISRQNQKAMFEHLSYLLENSSVGLASPSMRGSTPLDVAASSVMDNNELALGLEEPDLEKVVTYLAGCGLQSCPMLLARGYPDVGWNPIEGERYLSFLRFAVFVNSESVEENASVVVKLLIRRPECFGPALRGEGGNGLLAAMQGAIKISENPALDLPSQGYKTEVTQDDGEEEEIVHMGNAIMSFYSALIDLLGRCAPEMHLIQTGKGEAIRIRSILRSLVPTEDLVGIISIPLKLPSLNKDGSVSEPDMAANFCPDHKAPMVLFLDRVYGIKDQTFLLHLLEVGFLPDLRASASLDTVSLSTTEAALALNRYLCSAVLPLLTRCAPLFSGTEHCTSLIDSTLQTIYRLSKGRSLTKAQRDTIEECLLAICNHLRPSMLQQLLRRLVFDVPQLSEYCKMPLKLLTNHYEQCWKYYCLPSGWGSYGLAVEEELHLTEKLFWGIFDSLSHKKYDLDLFRMALPCLSAIAGALPPDYLDTRITATLEKQVSVDADGNFDPKPINTMNFSLPEKLEYIVTKYAEHSHDKWACDKSHSGWKYGISLDENVKTHPLIRPFKTLTEKEKEIYRWPARESLKTMLAVGWTVERTKEGEALVQQRENEKLRCVSQTNQGNSYSPAPLDLSNVVLSRELQGMVEVVAENYHNIWAKKKKLELESKGGGSHPLLVPYDTLTAKEKFRDREKAQDLFKFLQVNGILVSRGMKDLELDASSMEKRFAYKFLKKILKYVDAAQEFIAHLEAIVSSGKTEKSPHDQEIKFFAKVLLPLVDQYFTNHRLYFLSSPLKPLSSSGYASHKEKEMVASLFCKLAALVRHRISLFGSDSTTMVSCLHILAQTLDTRTVMKSGSELVKAGLRAFFENAAEDLEKTSENLKLGKFTHSRTQIKGVSQNINYTTVALLPILTSIFEHIAQHQFGVDLLLSDVQVSCYHILCSLYSLGTGKNIYVERQRPALGECLASLAAAIPVAFLEPSLNRHNPLSVFNTKTPRERSILGMPDKVEDMCPDIPQLEGLMKEINDLAESGARYTEMPHVIEVILPMLCNYLSYWWERGPENLPPSTGPCCTKVTSEHLSLILGNILKIINNNLGIDEASWMKRIAVYAQPIISKARPDLLRSHFIPTLEKLKKKAVKTVQEEEQLKTDGKGDTQEAELLILDEFAVLCRDLYAFYPMLIRYVDNNRSNWLKSPDPDSDQLFRMVAEVFILWCKSHNFKREEQNFVIQNEINNLAFLTGDSKSKMSKSGGQDQERKKTKRRGDLYSIQTSLIVAALKKMLPIGLNMCTPGDQELISLAKSRYSCRDTDEEVKEHLRNNLHLQEKSDDPAVKWQLNLYKDVLRNDEPSNPEKTVERVQSISAALFHLEQVEQPLRSKKAVWHKLLSKQRKRAVVACFRMAPLYNLPRHRSINLFLHGYQRFWIETEAHFFEEKLVQDLAKSPRVEDEEEEETERQPDPLHQIILHFSRNALTERSKLEDDPLYTSYSSMMAKSCQSGEDEEEEEDKEKTFEEKEMEKQKTLYQQARLHERGAAEMVLQMISASKGEMSPMVVETLKLGIAILNGGNAGVQQKMLDYLKEKKDAGFFQSLSGLMQSCSVLDLNAFERQNKAEGLGMVTEEGTLIVRERGEKVLQNDEFTQDLFRFLQLLCEGHNSDFQNFLRTQMGNTTTVNIIISTVDYLLRLQESISDFYWYYSGKDIIDESGQHNFSKALAVTKQIFNSLTEYIQGPCIGNQQSLAHSRLWDAVVGFLHVFANMQMKLSQDSSQIELLKELLDLLQDMVVMLLSLLEGNVVNGTIGKQMVDTLVESSTNVEMILKFFDMFLKLKDLTSSDTFKEYDPDGKGIISRKEFQKAMEGLKQYTQSEIDFLLSCTEADENDMFNYVDFVERFHEPAKDIGFNVAVLLTNLSEHMPNDSRLKSLLDPAESVLNYFEPYLGRIEIMGGAKKIERVYFEISESSRTQWEKPQVKESKRQFIFDVVNEGGEQEKMELFVNFCEDTIFEMQLASQISESDSTDRPEEEEEEDEDSAYSIETEGEEEEKSFESASAFTMACVSVKRNVTKFLKRATLKNLRKQYRNVKKMSAKELVKVFFS	orientation_not_applicable	3683	head	extracellular_type_not_applicable	4179	3682	496	0.881283	0.7573015220074044	1180	GLMQS	SVLDL	0	0	no	0.00769413	0.9923058668601585
A2AGL3	RYR3_MOUSE	Ryanodine receptor 3 (RYR-3) (RyR3) (Brain ryanodine receptor-calcium release channel) (Brain-type ryanodine receptor) (Type 3 ryanodine receptor)	Ryr3	Mus musculus (Mouse)	4863	MAEAGEGGEDEIQFLRTEDEVVLQCIANIHKEQRKFCLAAEGLGNRLCFLEPTSEAKYIPPDLCVCNFVLEQSLSVRALQEMLANTVENGGEGAAQGGGHRTLLYGHAILLRHSFSGMYLTCLTTSRSQTDKLAFDVGLREHATGEACWWTIHPASKQRSEGEKVRIGDDLILVSVSSERYLHLSISNGSIQVDASFMQTLWNVHPTCSGSSIEEGYLLGGHVVRLFHGHDECLTIPSTDQNDSQHRRVFYEAGGAGTRARSLWRVEPLRISWSGSNIRWGQAFRLRHLTTGHYLALTEDQGLLLQDRGKSDTKSTAFSFRASKEIKEKLDSSHKRDMEGMGVPEIKYGDSVCFVQHVASGLWVTYKAQDAKTSRLGPLKRKVILHQEGHMDDGLTLQRCQQEESQAARIIRNTTALFSQFVSGNNRTTAPVALPTEEVLQTLQDLIAYFQPPEDEMQHEDKQNKLRSLKNRQNLFKEEGMLALVLNCIDRLNIYNSVAHFAGIVREESGMAWKEILNLLYKLLAALIRGNRNNCAQFSNNLDWLISKLDRLESSSGILEVLHCILIESPEALNLIAEGHIKSIISLLDKHGRNHKVLDVLCSLCLCNGVAVRANQNLICDNLLPRRNLLLQTRLINDVTSIRPNIFLGVAEGSPQYKKWYFELIIDQVEPFLTAEPTHLRVGWASSSGYAPYPGGGEGWGGNGVGDDLYSYGFDGLHLWSGRIPRAVASINQHLLKSDDVVSCCLDLGVPSISFRINGQPVQGMFENFNTDGLFFPVMSFSAGVKVRFLMGGRHGEFKFLPPSGYAPCYEALLPKEKMRLEPVKEYKRDADGVRDLLGTTQFLSQASFIPCPIDTSQVVLPLHLEKIRDRLAENIHELWGMNKIELGWTYGKVRDDNKRQHPCLVEFSKLPETEKNYNLQMSTETLKTLLALGCHIAHVNPAAEEDLKKVKLPKNYMMSNGYKPAPLDLSDVKLLPPQEILVDKLAENAHNVWAKDRIKQGWTYGIQQDLKNKRNPRLVPYALLDERTKKSNRDSLREAVRTFVGYGYNIEPSDQELADPTVEKVSIDKIRFFRVERSYAVKSGKWYFEFEVVTGGDMRVGWARPGCRPDIELGADDQAFVFEGSRGQRWHQGSGYFGRTWQPGDVVGCMINLDDASMVFTLNGELLITNKGSELAFADYEIENGFVPICSLGLSQIGRMNLGTDASTFKFYTMCGLQEGFEPFAVNMNRDVAVWFSKRLPTFVNVPKDHPHIEVVRIDGTMDSPPCLKVTHKTFGTQNSNANMIYCRLSMPVECHSSFSHSPCLDSEAFQKRKQMQEILSHTTTQCYYAIRIFAGQDPSCVWVGWVTPDYHLYSEKFDLNKNCTVTVTLGDERGRVHESVKRSNCYMVWGGDIVASSQRSSRSNVDLEIGCLLDLAMGMLSFSANGKELGTCYQVEPNTKVFPAVFLQPTSTSLFQFELGKLKNAMPLSAAIFKSEEKNPTPQCPPRLDVQTIQPVLWSRMPSSFLKVETERVSERHGWVVQCLEPLQMMALHIPEENRCVDILELCEQEDLMQFHYHTLRLYSAVCALGNSRVASALCSHVDLSQLFYAIDNKYLPGLLRSGFYDLLISIHLANAKERKLMMKNEYIIPITSATRNIRLYPDESKRHGLPGVGLRTCLKPGFRFSTPCFVVTSEDHQKQSPEIPLQILKTKALSMLTEAVHCSGAHIRDPVGGSVEFQFVPVLKLIGTLLVMGVFDDDDVRQILLLIDPSVFGEHSGETEEGVEKEVTHAEEKAVEAGEKACKEAPVKGLLQTRLPESVKLQMCELLSYLCDCELQHRVEAIVAFGDIYVSKLQANQKFRYNELMQALNMSAALTARKTREFRSPPQEQINMLLNFHLGENCPCPEEIREELYDFHEDLLVHCGVPLEEEEEEEEDTSWTGKLCALVYKIKGPPKPEKEQPTEEEKPYPTTLKELVSQTMIRWAQENQIQDAELVRMMFNLLRRQYDSIGELLQALRKTYTISQASVNDTINLLAALGQIRSLLSVRMGREEELLMINGLGDIMNNKVFYQHPNLMRVLGMHETVMEVMVNVLGTEKSQIAFPKMVASCCRFLCYFCRISRQNQKAMFEHLSYLLENSSVGLASPSMRGSTPLDVAASSVMDNNELALGLEEPDLEKVVTYLAGCGLQSCPMLLARGYPDVGWNPIEGERYLSFLRFAVFVNSESVEENASVVVKLLIRRPECFGPALRGEGGNGLLAAMQGAIKISENPALDLPSQGYKTEVTQDDGEEEEIVHMGNAIMSFYSALIDLLGRCAPEMHLIQTGKGEAIRIRSILRSLVPTEDLVGIISIPLKLPSLNKDGSVSEPDMAANFCPDHKAPMVLFLDRVYGIKDQTFLLHLLEVGFLPDLRASASLDTVSLSTTEAALALNRYLCSAVLPLLTRCAPLFSGTEHCTSLIDSTLQTIYRLSKGRSLTKAQRDTIEECLLAICNHLRPSMLQQLLRRLVFDVPQLSEYCKMPLKLLTNHYEQCWKYYCLPSGWGSYGLAVEEELHLTEKLFWGIFDSLSHKKYDLDLFRMALPCLSAIAGALPPDYLDTRITATLEKQVSVDADGNFDPKPINTMNFSLPEKLEYIVTKYAEHSHDKWACDKSHSGWKYGISLDENVKTHPLIRPFKTLTEKEKEIYRWPARESLKTMLAVGWTVERTKEGEALVQQRENEKLRCVSQTNQGNSYSPAPLDLSNVVLSRELQGMVEVVAENYHNIWAKKKKLELESKGGGSHPLLVPYDTLTAKEKFRDREKAQDLFKFLQVNGILVSRGMKDLELDASSMEKRFAYKFLKKILKYVDAAQEFIAHLEAIVSSGKTEKSPHDQEIKFFAKVLLPLVDQYFTNHRLYFLSSPLKPLSSSGYASHKEKEMVASLFCKLAALVRHRISLFGSDSTTMVSCLHILAQTLDTRTVMKSGSELVKAGLRAFFENAAEDLEKTSENLKLGKFTHSRTQIKGVSQNINYTTVALLPILTSIFEHIAQHQFGVDLLLSDVQVSCYHILCSLYSLGTGKNIYVERQRPALGECLASLAAAIPVAFLEPSLNRHNPLSVFNTKTPRERSILGMPDKVEDMCPDIPQLEGLMKEINDLAESGARYTEMPHVIEVILPMLCNYLSYWWERGPENLPPSTGPCCTKVTSEHLSLILGNILKIINNNLGIDEASWMKRIAVYAQPIISKARPDLLRSHFIPTLEKLKKKAVKTVQEEEQLKTDGKGDTQEAELLILDEFAVLCRDLYAFYPMLIRYVDNNRSNWLKSPDPDSDQLFRMVAEVFILWCKSHNFKREEQNFVIQNEINNLAFLTGDSKSKMSKSGGQDQERKKTKRRGDLYSIQTSLIVAALKKMLPIGLNMCTPGDQELISLAKSRYSCRDTDEEVKEHLRNNLHLQEKSDDPAVKWQLNLYKDVLRNDEPSNPEKTVERVQSISAALFHLEQVEQPLRSKKAVWHKLLSKQRKRAVVACFRMAPLYNLPRHRSINLFLHGYQRFWIETEAHFFEEKLVQDLAKSPRVEDEEEEETERQPDPLHQIILHFSRNALTERSKLEDDPLYTSYSSMMAKSCQSGEDEEEEEDKEKTFEEKEMEKQKTLYQQARLHERGAAEMVLQMISASKGEMSPMVVETLKLGIAILNGGNAGVQQKMLDYLKEKKDAGFFQSLSGLMQSCSVLDLNAFERQNKAEGLGMVTEEGTLIVRERGEKVLQNDEFTQDLFRFLQLLCEGHNSDFQNFLRTQMGNTTTVNIIISTVDYLLRLQESISDFYWYYSGKDIIDESGQHNFSKALAVTKQIFNSLTEYIQGPCIGNQQSLAHSRLWDAVVGFLHVFANMQMKLSQDSSQIELLKELLDLLQDMVVMLLSLLEGNVVNGTIGKQMVDTLVESSTNVEMILKFFDMFLKLKDLTSSDTFKEYDPDGKGIISRKEFQKAMEGLKQYTQSEIDFLLSCTEADENDMFNYVDFVERFHEPAKDIGFNVAVLLTNLSEHMPNDSRLKSLLDPAESVLNYFEPYLGRIEIMGGAKKIERVYFEISESSRTQWEKPQVKESKRQFIFDVVNEGGEQEKMELFVNFCEDTIFEMQLASQISESDSTDRPEEEEEEDEDSAYSIETEGEEEEKSFESASAFTMACVSVKRNVTKFLKRATLKNLRKQYRNVKKMSAKELVKVFFSFFWMLFVGLFQLLFTIFGGIFQILWNTVFGGGLVEGAKNIRVTKILGDMPDPTQFGIHDDVIETDRAEVTEPGVTTELVHFVKGEAGDTDIMSDLFGIHSKKEGGLKQGPEVGLGDLSEIIGKDEPPTLESTVRKKRKAQAAEMKAVHEAEGKAESEKADMEDREKEDKIKEEGQTDYLWADVTVKKTRRRGQKAEKPEAFMANFFKGLEIYQTKLLHYLARNFYNLRFLALFVAFAINFILLFYKVTEEPLEEETEDVANLWNSFNDDDEEEAMVFFVLQESTGYMAPTLRALAIVHTIISLVCVVGYYCLKVPLVVFKREKEIARKLEFDGLYITEQPSEDDIKGQWDRLVINTPSFPNNYWDKFVKRKVINKYGDLYGAERIAELLGLDKNALDFSPVEEAKAEAASLVSWLSSIDMKYHIWKLGVVFTDNSFLYLAWYTTMSVLGHYNNFFFAAHLLDIAMGFKTLRTILSSVTHNGKQLVLTVGLLAVVVYLYTVVAFNFFRKFYNKSEDDDEPDMKCDDMMTCYLFHMYVGVRAGGGIGDEIEDPAGDPYEMYRIVFDITFFFFVIVILLAIIQGLIIDAFGELRDQQEQVREDMETKCFICGIGNDYFDTTPHGFETHTLQEHNLANYLFFLMYLINKDETEHTGQESYVWKMYQERCWDFFPAGDCFRKQYEDQLG	NA	multi	1	4179	Cytoplasmic	MAEAGEGGEDEIQFLRTEDEVVLQCIANIHKEQRKFCLAAEGLGNRLCFLEPTSEAKYIPPDLCVCNFVLEQSLSVRALQEMLANTVENGGEGAAQGGGHRTLLYGHAILLRHSFSGMYLTCLTTSRSQTDKLAFDVGLREHATGEACWWTIHPASKQRSEGEKVRIGDDLILVSVSSERYLHLSISNGSIQVDASFMQTLWNVHPTCSGSSIEEGYLLGGHVVRLFHGHDECLTIPSTDQNDSQHRRVFYEAGGAGTRARSLWRVEPLRISWSGSNIRWGQAFRLRHLTTGHYLALTEDQGLLLQDRGKSDTKSTAFSFRASKEIKEKLDSSHKRDMEGMGVPEIKYGDSVCFVQHVASGLWVTYKAQDAKTSRLGPLKRKVILHQEGHMDDGLTLQRCQQEESQAARIIRNTTALFSQFVSGNNRTTAPVALPTEEVLQTLQDLIAYFQPPEDEMQHEDKQNKLRSLKNRQNLFKEEGMLALVLNCIDRLNIYNSVAHFAGIVREESGMAWKEILNLLYKLLAALIRGNRNNCAQFSNNLDWLISKLDRLESSSGILEVLHCILIESPEALNLIAEGHIKSIISLLDKHGRNHKVLDVLCSLCLCNGVAVRANQNLICDNLLPRRNLLLQTRLINDVTSIRPNIFLGVAEGSPQYKKWYFELIIDQVEPFLTAEPTHLRVGWASSSGYAPYPGGGEGWGGNGVGDDLYSYGFDGLHLWSGRIPRAVASINQHLLKSDDVVSCCLDLGVPSISFRINGQPVQGMFENFNTDGLFFPVMSFSAGVKVRFLMGGRHGEFKFLPPSGYAPCYEALLPKEKMRLEPVKEYKRDADGVRDLLGTTQFLSQASFIPCPIDTSQVVLPLHLEKIRDRLAENIHELWGMNKIELGWTYGKVRDDNKRQHPCLVEFSKLPETEKNYNLQMSTETLKTLLALGCHIAHVNPAAEEDLKKVKLPKNYMMSNGYKPAPLDLSDVKLLPPQEILVDKLAENAHNVWAKDRIKQGWTYGIQQDLKNKRNPRLVPYALLDERTKKSNRDSLREAVRTFVGYGYNIEPSDQELADPTVEKVSIDKIRFFRVERSYAVKSGKWYFEFEVVTGGDMRVGWARPGCRPDIELGADDQAFVFEGSRGQRWHQGSGYFGRTWQPGDVVGCMINLDDASMVFTLNGELLITNKGSELAFADYEIENGFVPICSLGLSQIGRMNLGTDASTFKFYTMCGLQEGFEPFAVNMNRDVAVWFSKRLPTFVNVPKDHPHIEVVRIDGTMDSPPCLKVTHKTFGTQNSNANMIYCRLSMPVECHSSFSHSPCLDSEAFQKRKQMQEILSHTTTQCYYAIRIFAGQDPSCVWVGWVTPDYHLYSEKFDLNKNCTVTVTLGDERGRVHESVKRSNCYMVWGGDIVASSQRSSRSNVDLEIGCLLDLAMGMLSFSANGKELGTCYQVEPNTKVFPAVFLQPTSTSLFQFELGKLKNAMPLSAAIFKSEEKNPTPQCPPRLDVQTIQPVLWSRMPSSFLKVETERVSERHGWVVQCLEPLQMMALHIPEENRCVDILELCEQEDLMQFHYHTLRLYSAVCALGNSRVASALCSHVDLSQLFYAIDNKYLPGLLRSGFYDLLISIHLANAKERKLMMKNEYIIPITSATRNIRLYPDESKRHGLPGVGLRTCLKPGFRFSTPCFVVTSEDHQKQSPEIPLQILKTKALSMLTEAVHCSGAHIRDPVGGSVEFQFVPVLKLIGTLLVMGVFDDDDVRQILLLIDPSVFGEHSGETEEGVEKEVTHAEEKAVEAGEKACKEAPVKGLLQTRLPESVKLQMCELLSYLCDCELQHRVEAIVAFGDIYVSKLQANQKFRYNELMQALNMSAALTARKTREFRSPPQEQINMLLNFHLGENCPCPEEIREELYDFHEDLLVHCGVPLEEEEEEEEDTSWTGKLCALVYKIKGPPKPEKEQPTEEEKPYPTTLKELVSQTMIRWAQENQIQDAELVRMMFNLLRRQYDSIGELLQALRKTYTISQASVNDTINLLAALGQIRSLLSVRMGREEELLMINGLGDIMNNKVFYQHPNLMRVLGMHETVMEVMVNVLGTEKSQIAFPKMVASCCRFLCYFCRISRQNQKAMFEHLSYLLENSSVGLASPSMRGSTPLDVAASSVMDNNELALGLEEPDLEKVVTYLAGCGLQSCPMLLARGYPDVGWNPIEGERYLSFLRFAVFVNSESVEENASVVVKLLIRRPECFGPALRGEGGNGLLAAMQGAIKISENPALDLPSQGYKTEVTQDDGEEEEIVHMGNAIMSFYSALIDLLGRCAPEMHLIQTGKGEAIRIRSILRSLVPTEDLVGIISIPLKLPSLNKDGSVSEPDMAANFCPDHKAPMVLFLDRVYGIKDQTFLLHLLEVGFLPDLRASASLDTVSLSTTEAALALNRYLCSAVLPLLTRCAPLFSGTEHCTSLIDSTLQTIYRLSKGRSLTKAQRDTIEECLLAICNHLRPSMLQQLLRRLVFDVPQLSEYCKMPLKLLTNHYEQCWKYYCLPSGWGSYGLAVEEELHLTEKLFWGIFDSLSHKKYDLDLFRMALPCLSAIAGALPPDYLDTRITATLEKQVSVDADGNFDPKPINTMNFSLPEKLEYIVTKYAEHSHDKWACDKSHSGWKYGISLDENVKTHPLIRPFKTLTEKEKEIYRWPARESLKTMLAVGWTVERTKEGEALVQQRENEKLRCVSQTNQGNSYSPAPLDLSNVVLSRELQGMVEVVAENYHNIWAKKKKLELESKGGGSHPLLVPYDTLTAKEKFRDREKAQDLFKFLQVNGILVSRGMKDLELDASSMEKRFAYKFLKKILKYVDAAQEFIAHLEAIVSSGKTEKSPHDQEIKFFAKVLLPLVDQYFTNHRLYFLSSPLKPLSSSGYASHKEKEMVASLFCKLAALVRHRISLFGSDSTTMVSCLHILAQTLDTRTVMKSGSELVKAGLRAFFENAAEDLEKTSENLKLGKFTHSRTQIKGVSQNINYTTVALLPILTSIFEHIAQHQFGVDLLLSDVQVSCYHILCSLYSLGTGKNIYVERQRPALGECLASLAAAIPVAFLEPSLNRHNPLSVFNTKTPRERSILGMPDKVEDMCPDIPQLEGLMKEINDLAESGARYTEMPHVIEVILPMLCNYLSYWWERGPENLPPSTGPCCTKVTSEHLSLILGNILKIINNNLGIDEASWMKRIAVYAQPIISKARPDLLRSHFIPTLEKLKKKAVKTVQEEEQLKTDGKGDTQEAELLILDEFAVLCRDLYAFYPMLIRYVDNNRSNWLKSPDPDSDQLFRMVAEVFILWCKSHNFKREEQNFVIQNEINNLAFLTGDSKSKMSKSGGQDQERKKTKRRGDLYSIQTSLIVAALKKMLPIGLNMCTPGDQELISLAKSRYSCRDTDEEVKEHLRNNLHLQEKSDDPAVKWQLNLYKDVLRNDEPSNPEKTVERVQSISAALFHLEQVEQPLRSKKAVWHKLLSKQRKRAVVACFRMAPLYNLPRHRSINLFLHGYQRFWIETEAHFFEEKLVQDLAKSPRVEDEEEEETERQPDPLHQIILHFSRNALTERSKLEDDPLYTSYSSMMAKSCQSGEDEEEEEDKEKTFEEKEMEKQKTLYQQARLHERGAAEMVLQMISASKGEMSPMVVETLKLGIAILNGGNAGVQQKMLDYLKEKKDAGFFQSLSGLMQSCSVLDLNAFERQNKAEGLGMVTEEGTLIVRERGEKVLQNDEFTQDLFRFLQLLCEGHNSDFQNFLRTQMGNTTTVNIIISTVDYLLRLQESISDFYWYYSGKDIIDESGQHNFSKALAVTKQIFNSLTEYIQGPCIGNQQSLAHSRLWDAVVGFLHVFANMQMKLSQDSSQIELLKELLDLLQDMVVMLLSLLEGNVVNGTIGKQMVDTLVESSTNVEMILKFFDMFLKLKDLTSSDTFKEYDPDGKGIISRKEFQKAMEGLKQYTQSEIDFLLSCTEADENDMFNYVDFVERFHEPAKDIGFNVAVLLTNLSEHMPNDSRLKSLLDPAESVLNYFEPYLGRIEIMGGAKKIERVYFEISESSRTQWEKPQVKESKRQFIFDVVNEGGEQEKMELFVNFCEDTIFEMQLASQISESDSTDRPEEEEEEDEDSAYSIETEGEEEEKSFESASAFTMACVSVKRNVTKFLKRATLKNLRKQYRNVKKMSAKELVKVFFS	orientation_not_applicable	3736	head	extracellular_type_not_applicable	4179	3735	443	0.8939684059358545	0.7682023858494447	1127	FLQLL	EGHNS	0	0	no	0.00303606	0.9969639398955769
A2AGL3	RYR3_MOUSE	Ryanodine receptor 3 (RYR-3) (RyR3) (Brain ryanodine receptor-calcium release channel) (Brain-type ryanodine receptor) (Type 3 ryanodine receptor)	Ryr3	Mus musculus (Mouse)	4863	MAEAGEGGEDEIQFLRTEDEVVLQCIANIHKEQRKFCLAAEGLGNRLCFLEPTSEAKYIPPDLCVCNFVLEQSLSVRALQEMLANTVENGGEGAAQGGGHRTLLYGHAILLRHSFSGMYLTCLTTSRSQTDKLAFDVGLREHATGEACWWTIHPASKQRSEGEKVRIGDDLILVSVSSERYLHLSISNGSIQVDASFMQTLWNVHPTCSGSSIEEGYLLGGHVVRLFHGHDECLTIPSTDQNDSQHRRVFYEAGGAGTRARSLWRVEPLRISWSGSNIRWGQAFRLRHLTTGHYLALTEDQGLLLQDRGKSDTKSTAFSFRASKEIKEKLDSSHKRDMEGMGVPEIKYGDSVCFVQHVASGLWVTYKAQDAKTSRLGPLKRKVILHQEGHMDDGLTLQRCQQEESQAARIIRNTTALFSQFVSGNNRTTAPVALPTEEVLQTLQDLIAYFQPPEDEMQHEDKQNKLRSLKNRQNLFKEEGMLALVLNCIDRLNIYNSVAHFAGIVREESGMAWKEILNLLYKLLAALIRGNRNNCAQFSNNLDWLISKLDRLESSSGILEVLHCILIESPEALNLIAEGHIKSIISLLDKHGRNHKVLDVLCSLCLCNGVAVRANQNLICDNLLPRRNLLLQTRLINDVTSIRPNIFLGVAEGSPQYKKWYFELIIDQVEPFLTAEPTHLRVGWASSSGYAPYPGGGEGWGGNGVGDDLYSYGFDGLHLWSGRIPRAVASINQHLLKSDDVVSCCLDLGVPSISFRINGQPVQGMFENFNTDGLFFPVMSFSAGVKVRFLMGGRHGEFKFLPPSGYAPCYEALLPKEKMRLEPVKEYKRDADGVRDLLGTTQFLSQASFIPCPIDTSQVVLPLHLEKIRDRLAENIHELWGMNKIELGWTYGKVRDDNKRQHPCLVEFSKLPETEKNYNLQMSTETLKTLLALGCHIAHVNPAAEEDLKKVKLPKNYMMSNGYKPAPLDLSDVKLLPPQEILVDKLAENAHNVWAKDRIKQGWTYGIQQDLKNKRNPRLVPYALLDERTKKSNRDSLREAVRTFVGYGYNIEPSDQELADPTVEKVSIDKIRFFRVERSYAVKSGKWYFEFEVVTGGDMRVGWARPGCRPDIELGADDQAFVFEGSRGQRWHQGSGYFGRTWQPGDVVGCMINLDDASMVFTLNGELLITNKGSELAFADYEIENGFVPICSLGLSQIGRMNLGTDASTFKFYTMCGLQEGFEPFAVNMNRDVAVWFSKRLPTFVNVPKDHPHIEVVRIDGTMDSPPCLKVTHKTFGTQNSNANMIYCRLSMPVECHSSFSHSPCLDSEAFQKRKQMQEILSHTTTQCYYAIRIFAGQDPSCVWVGWVTPDYHLYSEKFDLNKNCTVTVTLGDERGRVHESVKRSNCYMVWGGDIVASSQRSSRSNVDLEIGCLLDLAMGMLSFSANGKELGTCYQVEPNTKVFPAVFLQPTSTSLFQFELGKLKNAMPLSAAIFKSEEKNPTPQCPPRLDVQTIQPVLWSRMPSSFLKVETERVSERHGWVVQCLEPLQMMALHIPEENRCVDILELCEQEDLMQFHYHTLRLYSAVCALGNSRVASALCSHVDLSQLFYAIDNKYLPGLLRSGFYDLLISIHLANAKERKLMMKNEYIIPITSATRNIRLYPDESKRHGLPGVGLRTCLKPGFRFSTPCFVVTSEDHQKQSPEIPLQILKTKALSMLTEAVHCSGAHIRDPVGGSVEFQFVPVLKLIGTLLVMGVFDDDDVRQILLLIDPSVFGEHSGETEEGVEKEVTHAEEKAVEAGEKACKEAPVKGLLQTRLPESVKLQMCELLSYLCDCELQHRVEAIVAFGDIYVSKLQANQKFRYNELMQALNMSAALTARKTREFRSPPQEQINMLLNFHLGENCPCPEEIREELYDFHEDLLVHCGVPLEEEEEEEEDTSWTGKLCALVYKIKGPPKPEKEQPTEEEKPYPTTLKELVSQTMIRWAQENQIQDAELVRMMFNLLRRQYDSIGELLQALRKTYTISQASVNDTINLLAALGQIRSLLSVRMGREEELLMINGLGDIMNNKVFYQHPNLMRVLGMHETVMEVMVNVLGTEKSQIAFPKMVASCCRFLCYFCRISRQNQKAMFEHLSYLLENSSVGLASPSMRGSTPLDVAASSVMDNNELALGLEEPDLEKVVTYLAGCGLQSCPMLLARGYPDVGWNPIEGERYLSFLRFAVFVNSESVEENASVVVKLLIRRPECFGPALRGEGGNGLLAAMQGAIKISENPALDLPSQGYKTEVTQDDGEEEEIVHMGNAIMSFYSALIDLLGRCAPEMHLIQTGKGEAIRIRSILRSLVPTEDLVGIISIPLKLPSLNKDGSVSEPDMAANFCPDHKAPMVLFLDRVYGIKDQTFLLHLLEVGFLPDLRASASLDTVSLSTTEAALALNRYLCSAVLPLLTRCAPLFSGTEHCTSLIDSTLQTIYRLSKGRSLTKAQRDTIEECLLAICNHLRPSMLQQLLRRLVFDVPQLSEYCKMPLKLLTNHYEQCWKYYCLPSGWGSYGLAVEEELHLTEKLFWGIFDSLSHKKYDLDLFRMALPCLSAIAGALPPDYLDTRITATLEKQVSVDADGNFDPKPINTMNFSLPEKLEYIVTKYAEHSHDKWACDKSHSGWKYGISLDENVKTHPLIRPFKTLTEKEKEIYRWPARESLKTMLAVGWTVERTKEGEALVQQRENEKLRCVSQTNQGNSYSPAPLDLSNVVLSRELQGMVEVVAENYHNIWAKKKKLELESKGGGSHPLLVPYDTLTAKEKFRDREKAQDLFKFLQVNGILVSRGMKDLELDASSMEKRFAYKFLKKILKYVDAAQEFIAHLEAIVSSGKTEKSPHDQEIKFFAKVLLPLVDQYFTNHRLYFLSSPLKPLSSSGYASHKEKEMVASLFCKLAALVRHRISLFGSDSTTMVSCLHILAQTLDTRTVMKSGSELVKAGLRAFFENAAEDLEKTSENLKLGKFTHSRTQIKGVSQNINYTTVALLPILTSIFEHIAQHQFGVDLLLSDVQVSCYHILCSLYSLGTGKNIYVERQRPALGECLASLAAAIPVAFLEPSLNRHNPLSVFNTKTPRERSILGMPDKVEDMCPDIPQLEGLMKEINDLAESGARYTEMPHVIEVILPMLCNYLSYWWERGPENLPPSTGPCCTKVTSEHLSLILGNILKIINNNLGIDEASWMKRIAVYAQPIISKARPDLLRSHFIPTLEKLKKKAVKTVQEEEQLKTDGKGDTQEAELLILDEFAVLCRDLYAFYPMLIRYVDNNRSNWLKSPDPDSDQLFRMVAEVFILWCKSHNFKREEQNFVIQNEINNLAFLTGDSKSKMSKSGGQDQERKKTKRRGDLYSIQTSLIVAALKKMLPIGLNMCTPGDQELISLAKSRYSCRDTDEEVKEHLRNNLHLQEKSDDPAVKWQLNLYKDVLRNDEPSNPEKTVERVQSISAALFHLEQVEQPLRSKKAVWHKLLSKQRKRAVVACFRMAPLYNLPRHRSINLFLHGYQRFWIETEAHFFEEKLVQDLAKSPRVEDEEEEETERQPDPLHQIILHFSRNALTERSKLEDDPLYTSYSSMMAKSCQSGEDEEEEEDKEKTFEEKEMEKQKTLYQQARLHERGAAEMVLQMISASKGEMSPMVVETLKLGIAILNGGNAGVQQKMLDYLKEKKDAGFFQSLSGLMQSCSVLDLNAFERQNKAEGLGMVTEEGTLIVRERGEKVLQNDEFTQDLFRFLQLLCEGHNSDFQNFLRTQMGNTTTVNIIISTVDYLLRLQESISDFYWYYSGKDIIDESGQHNFSKALAVTKQIFNSLTEYIQGPCIGNQQSLAHSRLWDAVVGFLHVFANMQMKLSQDSSQIELLKELLDLLQDMVVMLLSLLEGNVVNGTIGKQMVDTLVESSTNVEMILKFFDMFLKLKDLTSSDTFKEYDPDGKGIISRKEFQKAMEGLKQYTQSEIDFLLSCTEADENDMFNYVDFVERFHEPAKDIGFNVAVLLTNLSEHMPNDSRLKSLLDPAESVLNYFEPYLGRIEIMGGAKKIERVYFEISESSRTQWEKPQVKESKRQFIFDVVNEGGEQEKMELFVNFCEDTIFEMQLASQISESDSTDRPEEEEEEDEDSAYSIETEGEEEEKSFESASAFTMACVSVKRNVTKFLKRATLKNLRKQYRNVKKMSAKELVKVFFSFFWMLFVGLFQLLFTIFGGIFQILWNTVFGGGLVEGAKNIRVTKILGDMPDPTQFGIHDDVIETDRAEVTEPGVTTELVHFVKGEAGDTDIMSDLFGIHSKKEGGLKQGPEVGLGDLSEIIGKDEPPTLESTVRKKRKAQAAEMKAVHEAEGKAESEKADMEDREKEDKIKEEGQTDYLWADVTVKKTRRRGQKAEKPEAFMANFFKGLEIYQTKLLHYLARNFYNLRFLALFVAFAINFILLFYKVTEEPLEEETEDVANLWNSFNDDDEEEAMVFFVLQESTGYMAPTLRALAIVHTIISLVCVVGYYCLKVPLVVFKREKEIARKLEFDGLYITEQPSEDDIKGQWDRLVINTPSFPNNYWDKFVKRKVINKYGDLYGAERIAELLGLDKNALDFSPVEEAKAEAASLVSWLSSIDMKYHIWKLGVVFTDNSFLYLAWYTTMSVLGHYNNFFFAAHLLDIAMGFKTLRTILSSVTHNGKQLVLTVGLLAVVVYLYTVVAFNFFRKFYNKSEDDDEPDMKCDDMMTCYLFHMYVGVRAGGGIGDEIEDPAGDPYEMYRIVFDITFFFFVIVILLAIIQGLIIDAFGELRDQQEQVREDMETKCFICGIGNDYFDTTPHGFETHTLQEHNLANYLFFLMYLINKDETEHTGQESYVWKMYQERCWDFFPAGDCFRKQYEDQLG	NA	multi	1	4179	Cytoplasmic	MAEAGEGGEDEIQFLRTEDEVVLQCIANIHKEQRKFCLAAEGLGNRLCFLEPTSEAKYIPPDLCVCNFVLEQSLSVRALQEMLANTVENGGEGAAQGGGHRTLLYGHAILLRHSFSGMYLTCLTTSRSQTDKLAFDVGLREHATGEACWWTIHPASKQRSEGEKVRIGDDLILVSVSSERYLHLSISNGSIQVDASFMQTLWNVHPTCSGSSIEEGYLLGGHVVRLFHGHDECLTIPSTDQNDSQHRRVFYEAGGAGTRARSLWRVEPLRISWSGSNIRWGQAFRLRHLTTGHYLALTEDQGLLLQDRGKSDTKSTAFSFRASKEIKEKLDSSHKRDMEGMGVPEIKYGDSVCFVQHVASGLWVTYKAQDAKTSRLGPLKRKVILHQEGHMDDGLTLQRCQQEESQAARIIRNTTALFSQFVSGNNRTTAPVALPTEEVLQTLQDLIAYFQPPEDEMQHEDKQNKLRSLKNRQNLFKEEGMLALVLNCIDRLNIYNSVAHFAGIVREESGMAWKEILNLLYKLLAALIRGNRNNCAQFSNNLDWLISKLDRLESSSGILEVLHCILIESPEALNLIAEGHIKSIISLLDKHGRNHKVLDVLCSLCLCNGVAVRANQNLICDNLLPRRNLLLQTRLINDVTSIRPNIFLGVAEGSPQYKKWYFELIIDQVEPFLTAEPTHLRVGWASSSGYAPYPGGGEGWGGNGVGDDLYSYGFDGLHLWSGRIPRAVASINQHLLKSDDVVSCCLDLGVPSISFRINGQPVQGMFENFNTDGLFFPVMSFSAGVKVRFLMGGRHGEFKFLPPSGYAPCYEALLPKEKMRLEPVKEYKRDADGVRDLLGTTQFLSQASFIPCPIDTSQVVLPLHLEKIRDRLAENIHELWGMNKIELGWTYGKVRDDNKRQHPCLVEFSKLPETEKNYNLQMSTETLKTLLALGCHIAHVNPAAEEDLKKVKLPKNYMMSNGYKPAPLDLSDVKLLPPQEILVDKLAENAHNVWAKDRIKQGWTYGIQQDLKNKRNPRLVPYALLDERTKKSNRDSLREAVRTFVGYGYNIEPSDQELADPTVEKVSIDKIRFFRVERSYAVKSGKWYFEFEVVTGGDMRVGWARPGCRPDIELGADDQAFVFEGSRGQRWHQGSGYFGRTWQPGDVVGCMINLDDASMVFTLNGELLITNKGSELAFADYEIENGFVPICSLGLSQIGRMNLGTDASTFKFYTMCGLQEGFEPFAVNMNRDVAVWFSKRLPTFVNVPKDHPHIEVVRIDGTMDSPPCLKVTHKTFGTQNSNANMIYCRLSMPVECHSSFSHSPCLDSEAFQKRKQMQEILSHTTTQCYYAIRIFAGQDPSCVWVGWVTPDYHLYSEKFDLNKNCTVTVTLGDERGRVHESVKRSNCYMVWGGDIVASSQRSSRSNVDLEIGCLLDLAMGMLSFSANGKELGTCYQVEPNTKVFPAVFLQPTSTSLFQFELGKLKNAMPLSAAIFKSEEKNPTPQCPPRLDVQTIQPVLWSRMPSSFLKVETERVSERHGWVVQCLEPLQMMALHIPEENRCVDILELCEQEDLMQFHYHTLRLYSAVCALGNSRVASALCSHVDLSQLFYAIDNKYLPGLLRSGFYDLLISIHLANAKERKLMMKNEYIIPITSATRNIRLYPDESKRHGLPGVGLRTCLKPGFRFSTPCFVVTSEDHQKQSPEIPLQILKTKALSMLTEAVHCSGAHIRDPVGGSVEFQFVPVLKLIGTLLVMGVFDDDDVRQILLLIDPSVFGEHSGETEEGVEKEVTHAEEKAVEAGEKACKEAPVKGLLQTRLPESVKLQMCELLSYLCDCELQHRVEAIVAFGDIYVSKLQANQKFRYNELMQALNMSAALTARKTREFRSPPQEQINMLLNFHLGENCPCPEEIREELYDFHEDLLVHCGVPLEEEEEEEEDTSWTGKLCALVYKIKGPPKPEKEQPTEEEKPYPTTLKELVSQTMIRWAQENQIQDAELVRMMFNLLRRQYDSIGELLQALRKTYTISQASVNDTINLLAALGQIRSLLSVRMGREEELLMINGLGDIMNNKVFYQHPNLMRVLGMHETVMEVMVNVLGTEKSQIAFPKMVASCCRFLCYFCRISRQNQKAMFEHLSYLLENSSVGLASPSMRGSTPLDVAASSVMDNNELALGLEEPDLEKVVTYLAGCGLQSCPMLLARGYPDVGWNPIEGERYLSFLRFAVFVNSESVEENASVVVKLLIRRPECFGPALRGEGGNGLLAAMQGAIKISENPALDLPSQGYKTEVTQDDGEEEEIVHMGNAIMSFYSALIDLLGRCAPEMHLIQTGKGEAIRIRSILRSLVPTEDLVGIISIPLKLPSLNKDGSVSEPDMAANFCPDHKAPMVLFLDRVYGIKDQTFLLHLLEVGFLPDLRASASLDTVSLSTTEAALALNRYLCSAVLPLLTRCAPLFSGTEHCTSLIDSTLQTIYRLSKGRSLTKAQRDTIEECLLAICNHLRPSMLQQLLRRLVFDVPQLSEYCKMPLKLLTNHYEQCWKYYCLPSGWGSYGLAVEEELHLTEKLFWGIFDSLSHKKYDLDLFRMALPCLSAIAGALPPDYLDTRITATLEKQVSVDADGNFDPKPINTMNFSLPEKLEYIVTKYAEHSHDKWACDKSHSGWKYGISLDENVKTHPLIRPFKTLTEKEKEIYRWPARESLKTMLAVGWTVERTKEGEALVQQRENEKLRCVSQTNQGNSYSPAPLDLSNVVLSRELQGMVEVVAENYHNIWAKKKKLELESKGGGSHPLLVPYDTLTAKEKFRDREKAQDLFKFLQVNGILVSRGMKDLELDASSMEKRFAYKFLKKILKYVDAAQEFIAHLEAIVSSGKTEKSPHDQEIKFFAKVLLPLVDQYFTNHRLYFLSSPLKPLSSSGYASHKEKEMVASLFCKLAALVRHRISLFGSDSTTMVSCLHILAQTLDTRTVMKSGSELVKAGLRAFFENAAEDLEKTSENLKLGKFTHSRTQIKGVSQNINYTTVALLPILTSIFEHIAQHQFGVDLLLSDVQVSCYHILCSLYSLGTGKNIYVERQRPALGECLASLAAAIPVAFLEPSLNRHNPLSVFNTKTPRERSILGMPDKVEDMCPDIPQLEGLMKEINDLAESGARYTEMPHVIEVILPMLCNYLSYWWERGPENLPPSTGPCCTKVTSEHLSLILGNILKIINNNLGIDEASWMKRIAVYAQPIISKARPDLLRSHFIPTLEKLKKKAVKTVQEEEQLKTDGKGDTQEAELLILDEFAVLCRDLYAFYPMLIRYVDNNRSNWLKSPDPDSDQLFRMVAEVFILWCKSHNFKREEQNFVIQNEINNLAFLTGDSKSKMSKSGGQDQERKKTKRRGDLYSIQTSLIVAALKKMLPIGLNMCTPGDQELISLAKSRYSCRDTDEEVKEHLRNNLHLQEKSDDPAVKWQLNLYKDVLRNDEPSNPEKTVERVQSISAALFHLEQVEQPLRSKKAVWHKLLSKQRKRAVVACFRMAPLYNLPRHRSINLFLHGYQRFWIETEAHFFEEKLVQDLAKSPRVEDEEEEETERQPDPLHQIILHFSRNALTERSKLEDDPLYTSYSSMMAKSCQSGEDEEEEEDKEKTFEEKEMEKQKTLYQQARLHERGAAEMVLQMISASKGEMSPMVVETLKLGIAILNGGNAGVQQKMLDYLKEKKDAGFFQSLSGLMQSCSVLDLNAFERQNKAEGLGMVTEEGTLIVRERGEKVLQNDEFTQDLFRFLQLLCEGHNSDFQNFLRTQMGNTTTVNIIISTVDYLLRLQESISDFYWYYSGKDIIDESGQHNFSKALAVTKQIFNSLTEYIQGPCIGNQQSLAHSRLWDAVVGFLHVFANMQMKLSQDSSQIELLKELLDLLQDMVVMLLSLLEGNVVNGTIGKQMVDTLVESSTNVEMILKFFDMFLKLKDLTSSDTFKEYDPDGKGIISRKEFQKAMEGLKQYTQSEIDFLLSCTEADENDMFNYVDFVERFHEPAKDIGFNVAVLLTNLSEHMPNDSRLKSLLDPAESVLNYFEPYLGRIEIMGGAKKIERVYFEISESSRTQWEKPQVKESKRQFIFDVVNEGGEQEKMELFVNFCEDTIFEMQLASQISESDSTDRPEEEEEEDEDSAYSIETEGEEEEKSFESASAFTMACVSVKRNVTKFLKRATLKNLRKQYRNVKKMSAKELVKVFFS	orientation_not_applicable	3817	head	extracellular_type_not_applicable	4179	3816	362	0.9133556725706079	0.7848621966269025	1046	YIQGP	IGNQQ	0	0	no	0.00899689	0.991003
A2AGL3	RYR3_MOUSE	Ryanodine receptor 3 (RYR-3) (RyR3) (Brain ryanodine receptor-calcium release channel) (Brain-type ryanodine receptor) (Type 3 ryanodine receptor)	Ryr3	Mus musculus (Mouse)	4863	MAEAGEGGEDEIQFLRTEDEVVLQCIANIHKEQRKFCLAAEGLGNRLCFLEPTSEAKYIPPDLCVCNFVLEQSLSVRALQEMLANTVENGGEGAAQGGGHRTLLYGHAILLRHSFSGMYLTCLTTSRSQTDKLAFDVGLREHATGEACWWTIHPASKQRSEGEKVRIGDDLILVSVSSERYLHLSISNGSIQVDASFMQTLWNVHPTCSGSSIEEGYLLGGHVVRLFHGHDECLTIPSTDQNDSQHRRVFYEAGGAGTRARSLWRVEPLRISWSGSNIRWGQAFRLRHLTTGHYLALTEDQGLLLQDRGKSDTKSTAFSFRASKEIKEKLDSSHKRDMEGMGVPEIKYGDSVCFVQHVASGLWVTYKAQDAKTSRLGPLKRKVILHQEGHMDDGLTLQRCQQEESQAARIIRNTTALFSQFVSGNNRTTAPVALPTEEVLQTLQDLIAYFQPPEDEMQHEDKQNKLRSLKNRQNLFKEEGMLALVLNCIDRLNIYNSVAHFAGIVREESGMAWKEILNLLYKLLAALIRGNRNNCAQFSNNLDWLISKLDRLESSSGILEVLHCILIESPEALNLIAEGHIKSIISLLDKHGRNHKVLDVLCSLCLCNGVAVRANQNLICDNLLPRRNLLLQTRLINDVTSIRPNIFLGVAEGSPQYKKWYFELIIDQVEPFLTAEPTHLRVGWASSSGYAPYPGGGEGWGGNGVGDDLYSYGFDGLHLWSGRIPRAVASINQHLLKSDDVVSCCLDLGVPSISFRINGQPVQGMFENFNTDGLFFPVMSFSAGVKVRFLMGGRHGEFKFLPPSGYAPCYEALLPKEKMRLEPVKEYKRDADGVRDLLGTTQFLSQASFIPCPIDTSQVVLPLHLEKIRDRLAENIHELWGMNKIELGWTYGKVRDDNKRQHPCLVEFSKLPETEKNYNLQMSTETLKTLLALGCHIAHVNPAAEEDLKKVKLPKNYMMSNGYKPAPLDLSDVKLLPPQEILVDKLAENAHNVWAKDRIKQGWTYGIQQDLKNKRNPRLVPYALLDERTKKSNRDSLREAVRTFVGYGYNIEPSDQELADPTVEKVSIDKIRFFRVERSYAVKSGKWYFEFEVVTGGDMRVGWARPGCRPDIELGADDQAFVFEGSRGQRWHQGSGYFGRTWQPGDVVGCMINLDDASMVFTLNGELLITNKGSELAFADYEIENGFVPICSLGLSQIGRMNLGTDASTFKFYTMCGLQEGFEPFAVNMNRDVAVWFSKRLPTFVNVPKDHPHIEVVRIDGTMDSPPCLKVTHKTFGTQNSNANMIYCRLSMPVECHSSFSHSPCLDSEAFQKRKQMQEILSHTTTQCYYAIRIFAGQDPSCVWVGWVTPDYHLYSEKFDLNKNCTVTVTLGDERGRVHESVKRSNCYMVWGGDIVASSQRSSRSNVDLEIGCLLDLAMGMLSFSANGKELGTCYQVEPNTKVFPAVFLQPTSTSLFQFELGKLKNAMPLSAAIFKSEEKNPTPQCPPRLDVQTIQPVLWSRMPSSFLKVETERVSERHGWVVQCLEPLQMMALHIPEENRCVDILELCEQEDLMQFHYHTLRLYSAVCALGNSRVASALCSHVDLSQLFYAIDNKYLPGLLRSGFYDLLISIHLANAKERKLMMKNEYIIPITSATRNIRLYPDESKRHGLPGVGLRTCLKPGFRFSTPCFVVTSEDHQKQSPEIPLQILKTKALSMLTEAVHCSGAHIRDPVGGSVEFQFVPVLKLIGTLLVMGVFDDDDVRQILLLIDPSVFGEHSGETEEGVEKEVTHAEEKAVEAGEKACKEAPVKGLLQTRLPESVKLQMCELLSYLCDCELQHRVEAIVAFGDIYVSKLQANQKFRYNELMQALNMSAALTARKTREFRSPPQEQINMLLNFHLGENCPCPEEIREELYDFHEDLLVHCGVPLEEEEEEEEDTSWTGKLCALVYKIKGPPKPEKEQPTEEEKPYPTTLKELVSQTMIRWAQENQIQDAELVRMMFNLLRRQYDSIGELLQALRKTYTISQASVNDTINLLAALGQIRSLLSVRMGREEELLMINGLGDIMNNKVFYQHPNLMRVLGMHETVMEVMVNVLGTEKSQIAFPKMVASCCRFLCYFCRISRQNQKAMFEHLSYLLENSSVGLASPSMRGSTPLDVAASSVMDNNELALGLEEPDLEKVVTYLAGCGLQSCPMLLARGYPDVGWNPIEGERYLSFLRFAVFVNSESVEENASVVVKLLIRRPECFGPALRGEGGNGLLAAMQGAIKISENPALDLPSQGYKTEVTQDDGEEEEIVHMGNAIMSFYSALIDLLGRCAPEMHLIQTGKGEAIRIRSILRSLVPTEDLVGIISIPLKLPSLNKDGSVSEPDMAANFCPDHKAPMVLFLDRVYGIKDQTFLLHLLEVGFLPDLRASASLDTVSLSTTEAALALNRYLCSAVLPLLTRCAPLFSGTEHCTSLIDSTLQTIYRLSKGRSLTKAQRDTIEECLLAICNHLRPSMLQQLLRRLVFDVPQLSEYCKMPLKLLTNHYEQCWKYYCLPSGWGSYGLAVEEELHLTEKLFWGIFDSLSHKKYDLDLFRMALPCLSAIAGALPPDYLDTRITATLEKQVSVDADGNFDPKPINTMNFSLPEKLEYIVTKYAEHSHDKWACDKSHSGWKYGISLDENVKTHPLIRPFKTLTEKEKEIYRWPARESLKTMLAVGWTVERTKEGEALVQQRENEKLRCVSQTNQGNSYSPAPLDLSNVVLSRELQGMVEVVAENYHNIWAKKKKLELESKGGGSHPLLVPYDTLTAKEKFRDREKAQDLFKFLQVNGILVSRGMKDLELDASSMEKRFAYKFLKKILKYVDAAQEFIAHLEAIVSSGKTEKSPHDQEIKFFAKVLLPLVDQYFTNHRLYFLSSPLKPLSSSGYASHKEKEMVASLFCKLAALVRHRISLFGSDSTTMVSCLHILAQTLDTRTVMKSGSELVKAGLRAFFENAAEDLEKTSENLKLGKFTHSRTQIKGVSQNINYTTVALLPILTSIFEHIAQHQFGVDLLLSDVQVSCYHILCSLYSLGTGKNIYVERQRPALGECLASLAAAIPVAFLEPSLNRHNPLSVFNTKTPRERSILGMPDKVEDMCPDIPQLEGLMKEINDLAESGARYTEMPHVIEVILPMLCNYLSYWWERGPENLPPSTGPCCTKVTSEHLSLILGNILKIINNNLGIDEASWMKRIAVYAQPIISKARPDLLRSHFIPTLEKLKKKAVKTVQEEEQLKTDGKGDTQEAELLILDEFAVLCRDLYAFYPMLIRYVDNNRSNWLKSPDPDSDQLFRMVAEVFILWCKSHNFKREEQNFVIQNEINNLAFLTGDSKSKMSKSGGQDQERKKTKRRGDLYSIQTSLIVAALKKMLPIGLNMCTPGDQELISLAKSRYSCRDTDEEVKEHLRNNLHLQEKSDDPAVKWQLNLYKDVLRNDEPSNPEKTVERVQSISAALFHLEQVEQPLRSKKAVWHKLLSKQRKRAVVACFRMAPLYNLPRHRSINLFLHGYQRFWIETEAHFFEEKLVQDLAKSPRVEDEEEEETERQPDPLHQIILHFSRNALTERSKLEDDPLYTSYSSMMAKSCQSGEDEEEEEDKEKTFEEKEMEKQKTLYQQARLHERGAAEMVLQMISASKGEMSPMVVETLKLGIAILNGGNAGVQQKMLDYLKEKKDAGFFQSLSGLMQSCSVLDLNAFERQNKAEGLGMVTEEGTLIVRERGEKVLQNDEFTQDLFRFLQLLCEGHNSDFQNFLRTQMGNTTTVNIIISTVDYLLRLQESISDFYWYYSGKDIIDESGQHNFSKALAVTKQIFNSLTEYIQGPCIGNQQSLAHSRLWDAVVGFLHVFANMQMKLSQDSSQIELLKELLDLLQDMVVMLLSLLEGNVVNGTIGKQMVDTLVESSTNVEMILKFFDMFLKLKDLTSSDTFKEYDPDGKGIISRKEFQKAMEGLKQYTQSEIDFLLSCTEADENDMFNYVDFVERFHEPAKDIGFNVAVLLTNLSEHMPNDSRLKSLLDPAESVLNYFEPYLGRIEIMGGAKKIERVYFEISESSRTQWEKPQVKESKRQFIFDVVNEGGEQEKMELFVNFCEDTIFEMQLASQISESDSTDRPEEEEEEDEDSAYSIETEGEEEEKSFESASAFTMACVSVKRNVTKFLKRATLKNLRKQYRNVKKMSAKELVKVFFSFFWMLFVGLFQLLFTIFGGIFQILWNTVFGGGLVEGAKNIRVTKILGDMPDPTQFGIHDDVIETDRAEVTEPGVTTELVHFVKGEAGDTDIMSDLFGIHSKKEGGLKQGPEVGLGDLSEIIGKDEPPTLESTVRKKRKAQAAEMKAVHEAEGKAESEKADMEDREKEDKIKEEGQTDYLWADVTVKKTRRRGQKAEKPEAFMANFFKGLEIYQTKLLHYLARNFYNLRFLALFVAFAINFILLFYKVTEEPLEEETEDVANLWNSFNDDDEEEAMVFFVLQESTGYMAPTLRALAIVHTIISLVCVVGYYCLKVPLVVFKREKEIARKLEFDGLYITEQPSEDDIKGQWDRLVINTPSFPNNYWDKFVKRKVINKYGDLYGAERIAELLGLDKNALDFSPVEEAKAEAASLVSWLSSIDMKYHIWKLGVVFTDNSFLYLAWYTTMSVLGHYNNFFFAAHLLDIAMGFKTLRTILSSVTHNGKQLVLTVGLLAVVVYLYTVVAFNFFRKFYNKSEDDDEPDMKCDDMMTCYLFHMYVGVRAGGGIGDEIEDPAGDPYEMYRIVFDITFFFFVIVILLAIIQGLIIDAFGELRDQQEQVREDMETKCFICGIGNDYFDTTPHGFETHTLQEHNLANYLFFLMYLINKDETEHTGQESYVWKMYQERCWDFFPAGDCFRKQYEDQLG	NA	multi	1	4179	Cytoplasmic	MAEAGEGGEDEIQFLRTEDEVVLQCIANIHKEQRKFCLAAEGLGNRLCFLEPTSEAKYIPPDLCVCNFVLEQSLSVRALQEMLANTVENGGEGAAQGGGHRTLLYGHAILLRHSFSGMYLTCLTTSRSQTDKLAFDVGLREHATGEACWWTIHPASKQRSEGEKVRIGDDLILVSVSSERYLHLSISNGSIQVDASFMQTLWNVHPTCSGSSIEEGYLLGGHVVRLFHGHDECLTIPSTDQNDSQHRRVFYEAGGAGTRARSLWRVEPLRISWSGSNIRWGQAFRLRHLTTGHYLALTEDQGLLLQDRGKSDTKSTAFSFRASKEIKEKLDSSHKRDMEGMGVPEIKYGDSVCFVQHVASGLWVTYKAQDAKTSRLGPLKRKVILHQEGHMDDGLTLQRCQQEESQAARIIRNTTALFSQFVSGNNRTTAPVALPTEEVLQTLQDLIAYFQPPEDEMQHEDKQNKLRSLKNRQNLFKEEGMLALVLNCIDRLNIYNSVAHFAGIVREESGMAWKEILNLLYKLLAALIRGNRNNCAQFSNNLDWLISKLDRLESSSGILEVLHCILIESPEALNLIAEGHIKSIISLLDKHGRNHKVLDVLCSLCLCNGVAVRANQNLICDNLLPRRNLLLQTRLINDVTSIRPNIFLGVAEGSPQYKKWYFELIIDQVEPFLTAEPTHLRVGWASSSGYAPYPGGGEGWGGNGVGDDLYSYGFDGLHLWSGRIPRAVASINQHLLKSDDVVSCCLDLGVPSISFRINGQPVQGMFENFNTDGLFFPVMSFSAGVKVRFLMGGRHGEFKFLPPSGYAPCYEALLPKEKMRLEPVKEYKRDADGVRDLLGTTQFLSQASFIPCPIDTSQVVLPLHLEKIRDRLAENIHELWGMNKIELGWTYGKVRDDNKRQHPCLVEFSKLPETEKNYNLQMSTETLKTLLALGCHIAHVNPAAEEDLKKVKLPKNYMMSNGYKPAPLDLSDVKLLPPQEILVDKLAENAHNVWAKDRIKQGWTYGIQQDLKNKRNPRLVPYALLDERTKKSNRDSLREAVRTFVGYGYNIEPSDQELADPTVEKVSIDKIRFFRVERSYAVKSGKWYFEFEVVTGGDMRVGWARPGCRPDIELGADDQAFVFEGSRGQRWHQGSGYFGRTWQPGDVVGCMINLDDASMVFTLNGELLITNKGSELAFADYEIENGFVPICSLGLSQIGRMNLGTDASTFKFYTMCGLQEGFEPFAVNMNRDVAVWFSKRLPTFVNVPKDHPHIEVVRIDGTMDSPPCLKVTHKTFGTQNSNANMIYCRLSMPVECHSSFSHSPCLDSEAFQKRKQMQEILSHTTTQCYYAIRIFAGQDPSCVWVGWVTPDYHLYSEKFDLNKNCTVTVTLGDERGRVHESVKRSNCYMVWGGDIVASSQRSSRSNVDLEIGCLLDLAMGMLSFSANGKELGTCYQVEPNTKVFPAVFLQPTSTSLFQFELGKLKNAMPLSAAIFKSEEKNPTPQCPPRLDVQTIQPVLWSRMPSSFLKVETERVSERHGWVVQCLEPLQMMALHIPEENRCVDILELCEQEDLMQFHYHTLRLYSAVCALGNSRVASALCSHVDLSQLFYAIDNKYLPGLLRSGFYDLLISIHLANAKERKLMMKNEYIIPITSATRNIRLYPDESKRHGLPGVGLRTCLKPGFRFSTPCFVVTSEDHQKQSPEIPLQILKTKALSMLTEAVHCSGAHIRDPVGGSVEFQFVPVLKLIGTLLVMGVFDDDDVRQILLLIDPSVFGEHSGETEEGVEKEVTHAEEKAVEAGEKACKEAPVKGLLQTRLPESVKLQMCELLSYLCDCELQHRVEAIVAFGDIYVSKLQANQKFRYNELMQALNMSAALTARKTREFRSPPQEQINMLLNFHLGENCPCPEEIREELYDFHEDLLVHCGVPLEEEEEEEEDTSWTGKLCALVYKIKGPPKPEKEQPTEEEKPYPTTLKELVSQTMIRWAQENQIQDAELVRMMFNLLRRQYDSIGELLQALRKTYTISQASVNDTINLLAALGQIRSLLSVRMGREEELLMINGLGDIMNNKVFYQHPNLMRVLGMHETVMEVMVNVLGTEKSQIAFPKMVASCCRFLCYFCRISRQNQKAMFEHLSYLLENSSVGLASPSMRGSTPLDVAASSVMDNNELALGLEEPDLEKVVTYLAGCGLQSCPMLLARGYPDVGWNPIEGERYLSFLRFAVFVNSESVEENASVVVKLLIRRPECFGPALRGEGGNGLLAAMQGAIKISENPALDLPSQGYKTEVTQDDGEEEEIVHMGNAIMSFYSALIDLLGRCAPEMHLIQTGKGEAIRIRSILRSLVPTEDLVGIISIPLKLPSLNKDGSVSEPDMAANFCPDHKAPMVLFLDRVYGIKDQTFLLHLLEVGFLPDLRASASLDTVSLSTTEAALALNRYLCSAVLPLLTRCAPLFSGTEHCTSLIDSTLQTIYRLSKGRSLTKAQRDTIEECLLAICNHLRPSMLQQLLRRLVFDVPQLSEYCKMPLKLLTNHYEQCWKYYCLPSGWGSYGLAVEEELHLTEKLFWGIFDSLSHKKYDLDLFRMALPCLSAIAGALPPDYLDTRITATLEKQVSVDADGNFDPKPINTMNFSLPEKLEYIVTKYAEHSHDKWACDKSHSGWKYGISLDENVKTHPLIRPFKTLTEKEKEIYRWPARESLKTMLAVGWTVERTKEGEALVQQRENEKLRCVSQTNQGNSYSPAPLDLSNVVLSRELQGMVEVVAENYHNIWAKKKKLELESKGGGSHPLLVPYDTLTAKEKFRDREKAQDLFKFLQVNGILVSRGMKDLELDASSMEKRFAYKFLKKILKYVDAAQEFIAHLEAIVSSGKTEKSPHDQEIKFFAKVLLPLVDQYFTNHRLYFLSSPLKPLSSSGYASHKEKEMVASLFCKLAALVRHRISLFGSDSTTMVSCLHILAQTLDTRTVMKSGSELVKAGLRAFFENAAEDLEKTSENLKLGKFTHSRTQIKGVSQNINYTTVALLPILTSIFEHIAQHQFGVDLLLSDVQVSCYHILCSLYSLGTGKNIYVERQRPALGECLASLAAAIPVAFLEPSLNRHNPLSVFNTKTPRERSILGMPDKVEDMCPDIPQLEGLMKEINDLAESGARYTEMPHVIEVILPMLCNYLSYWWERGPENLPPSTGPCCTKVTSEHLSLILGNILKIINNNLGIDEASWMKRIAVYAQPIISKARPDLLRSHFIPTLEKLKKKAVKTVQEEEQLKTDGKGDTQEAELLILDEFAVLCRDLYAFYPMLIRYVDNNRSNWLKSPDPDSDQLFRMVAEVFILWCKSHNFKREEQNFVIQNEINNLAFLTGDSKSKMSKSGGQDQERKKTKRRGDLYSIQTSLIVAALKKMLPIGLNMCTPGDQELISLAKSRYSCRDTDEEVKEHLRNNLHLQEKSDDPAVKWQLNLYKDVLRNDEPSNPEKTVERVQSISAALFHLEQVEQPLRSKKAVWHKLLSKQRKRAVVACFRMAPLYNLPRHRSINLFLHGYQRFWIETEAHFFEEKLVQDLAKSPRVEDEEEEETERQPDPLHQIILHFSRNALTERSKLEDDPLYTSYSSMMAKSCQSGEDEEEEEDKEKTFEEKEMEKQKTLYQQARLHERGAAEMVLQMISASKGEMSPMVVETLKLGIAILNGGNAGVQQKMLDYLKEKKDAGFFQSLSGLMQSCSVLDLNAFERQNKAEGLGMVTEEGTLIVRERGEKVLQNDEFTQDLFRFLQLLCEGHNSDFQNFLRTQMGNTTTVNIIISTVDYLLRLQESISDFYWYYSGKDIIDESGQHNFSKALAVTKQIFNSLTEYIQGPCIGNQQSLAHSRLWDAVVGFLHVFANMQMKLSQDSSQIELLKELLDLLQDMVVMLLSLLEGNVVNGTIGKQMVDTLVESSTNVEMILKFFDMFLKLKDLTSSDTFKEYDPDGKGIISRKEFQKAMEGLKQYTQSEIDFLLSCTEADENDMFNYVDFVERFHEPAKDIGFNVAVLLTNLSEHMPNDSRLKSLLDPAESVLNYFEPYLGRIEIMGGAKKIERVYFEISESSRTQWEKPQVKESKRQFIFDVVNEGGEQEKMELFVNFCEDTIFEMQLASQISESDSTDRPEEEEEEDEDSAYSIETEGEEEEKSFESASAFTMACVSVKRNVTKFLKRATLKNLRKQYRNVKKMSAKELVKVFFS	orientation_not_applicable	3958	head	extracellular_type_not_applicable	4179	3957	221	0.9471038774533269	0.813863	905	DFLLS	TEADE	0	0	no	0.00552159	0.9944784138339542
A2AGL3	RYR3_MOUSE	Ryanodine receptor 3 (RYR-3) (RyR3) (Brain ryanodine receptor-calcium release channel) (Brain-type ryanodine receptor) (Type 3 ryanodine receptor)	Ryr3	Mus musculus (Mouse)	4863	MAEAGEGGEDEIQFLRTEDEVVLQCIANIHKEQRKFCLAAEGLGNRLCFLEPTSEAKYIPPDLCVCNFVLEQSLSVRALQEMLANTVENGGEGAAQGGGHRTLLYGHAILLRHSFSGMYLTCLTTSRSQTDKLAFDVGLREHATGEACWWTIHPASKQRSEGEKVRIGDDLILVSVSSERYLHLSISNGSIQVDASFMQTLWNVHPTCSGSSIEEGYLLGGHVVRLFHGHDECLTIPSTDQNDSQHRRVFYEAGGAGTRARSLWRVEPLRISWSGSNIRWGQAFRLRHLTTGHYLALTEDQGLLLQDRGKSDTKSTAFSFRASKEIKEKLDSSHKRDMEGMGVPEIKYGDSVCFVQHVASGLWVTYKAQDAKTSRLGPLKRKVILHQEGHMDDGLTLQRCQQEESQAARIIRNTTALFSQFVSGNNRTTAPVALPTEEVLQTLQDLIAYFQPPEDEMQHEDKQNKLRSLKNRQNLFKEEGMLALVLNCIDRLNIYNSVAHFAGIVREESGMAWKEILNLLYKLLAALIRGNRNNCAQFSNNLDWLISKLDRLESSSGILEVLHCILIESPEALNLIAEGHIKSIISLLDKHGRNHKVLDVLCSLCLCNGVAVRANQNLICDNLLPRRNLLLQTRLINDVTSIRPNIFLGVAEGSPQYKKWYFELIIDQVEPFLTAEPTHLRVGWASSSGYAPYPGGGEGWGGNGVGDDLYSYGFDGLHLWSGRIPRAVASINQHLLKSDDVVSCCLDLGVPSISFRINGQPVQGMFENFNTDGLFFPVMSFSAGVKVRFLMGGRHGEFKFLPPSGYAPCYEALLPKEKMRLEPVKEYKRDADGVRDLLGTTQFLSQASFIPCPIDTSQVVLPLHLEKIRDRLAENIHELWGMNKIELGWTYGKVRDDNKRQHPCLVEFSKLPETEKNYNLQMSTETLKTLLALGCHIAHVNPAAEEDLKKVKLPKNYMMSNGYKPAPLDLSDVKLLPPQEILVDKLAENAHNVWAKDRIKQGWTYGIQQDLKNKRNPRLVPYALLDERTKKSNRDSLREAVRTFVGYGYNIEPSDQELADPTVEKVSIDKIRFFRVERSYAVKSGKWYFEFEVVTGGDMRVGWARPGCRPDIELGADDQAFVFEGSRGQRWHQGSGYFGRTWQPGDVVGCMINLDDASMVFTLNGELLITNKGSELAFADYEIENGFVPICSLGLSQIGRMNLGTDASTFKFYTMCGLQEGFEPFAVNMNRDVAVWFSKRLPTFVNVPKDHPHIEVVRIDGTMDSPPCLKVTHKTFGTQNSNANMIYCRLSMPVECHSSFSHSPCLDSEAFQKRKQMQEILSHTTTQCYYAIRIFAGQDPSCVWVGWVTPDYHLYSEKFDLNKNCTVTVTLGDERGRVHESVKRSNCYMVWGGDIVASSQRSSRSNVDLEIGCLLDLAMGMLSFSANGKELGTCYQVEPNTKVFPAVFLQPTSTSLFQFELGKLKNAMPLSAAIFKSEEKNPTPQCPPRLDVQTIQPVLWSRMPSSFLKVETERVSERHGWVVQCLEPLQMMALHIPEENRCVDILELCEQEDLMQFHYHTLRLYSAVCALGNSRVASALCSHVDLSQLFYAIDNKYLPGLLRSGFYDLLISIHLANAKERKLMMKNEYIIPITSATRNIRLYPDESKRHGLPGVGLRTCLKPGFRFSTPCFVVTSEDHQKQSPEIPLQILKTKALSMLTEAVHCSGAHIRDPVGGSVEFQFVPVLKLIGTLLVMGVFDDDDVRQILLLIDPSVFGEHSGETEEGVEKEVTHAEEKAVEAGEKACKEAPVKGLLQTRLPESVKLQMCELLSYLCDCELQHRVEAIVAFGDIYVSKLQANQKFRYNELMQALNMSAALTARKTREFRSPPQEQINMLLNFHLGENCPCPEEIREELYDFHEDLLVHCGVPLEEEEEEEEDTSWTGKLCALVYKIKGPPKPEKEQPTEEEKPYPTTLKELVSQTMIRWAQENQIQDAELVRMMFNLLRRQYDSIGELLQALRKTYTISQASVNDTINLLAALGQIRSLLSVRMGREEELLMINGLGDIMNNKVFYQHPNLMRVLGMHETVMEVMVNVLGTEKSQIAFPKMVASCCRFLCYFCRISRQNQKAMFEHLSYLLENSSVGLASPSMRGSTPLDVAASSVMDNNELALGLEEPDLEKVVTYLAGCGLQSCPMLLARGYPDVGWNPIEGERYLSFLRFAVFVNSESVEENASVVVKLLIRRPECFGPALRGEGGNGLLAAMQGAIKISENPALDLPSQGYKTEVTQDDGEEEEIVHMGNAIMSFYSALIDLLGRCAPEMHLIQTGKGEAIRIRSILRSLVPTEDLVGIISIPLKLPSLNKDGSVSEPDMAANFCPDHKAPMVLFLDRVYGIKDQTFLLHLLEVGFLPDLRASASLDTVSLSTTEAALALNRYLCSAVLPLLTRCAPLFSGTEHCTSLIDSTLQTIYRLSKGRSLTKAQRDTIEECLLAICNHLRPSMLQQLLRRLVFDVPQLSEYCKMPLKLLTNHYEQCWKYYCLPSGWGSYGLAVEEELHLTEKLFWGIFDSLSHKKYDLDLFRMALPCLSAIAGALPPDYLDTRITATLEKQVSVDADGNFDPKPINTMNFSLPEKLEYIVTKYAEHSHDKWACDKSHSGWKYGISLDENVKTHPLIRPFKTLTEKEKEIYRWPARESLKTMLAVGWTVERTKEGEALVQQRENEKLRCVSQTNQGNSYSPAPLDLSNVVLSRELQGMVEVVAENYHNIWAKKKKLELESKGGGSHPLLVPYDTLTAKEKFRDREKAQDLFKFLQVNGILVSRGMKDLELDASSMEKRFAYKFLKKILKYVDAAQEFIAHLEAIVSSGKTEKSPHDQEIKFFAKVLLPLVDQYFTNHRLYFLSSPLKPLSSSGYASHKEKEMVASLFCKLAALVRHRISLFGSDSTTMVSCLHILAQTLDTRTVMKSGSELVKAGLRAFFENAAEDLEKTSENLKLGKFTHSRTQIKGVSQNINYTTVALLPILTSIFEHIAQHQFGVDLLLSDVQVSCYHILCSLYSLGTGKNIYVERQRPALGECLASLAAAIPVAFLEPSLNRHNPLSVFNTKTPRERSILGMPDKVEDMCPDIPQLEGLMKEINDLAESGARYTEMPHVIEVILPMLCNYLSYWWERGPENLPPSTGPCCTKVTSEHLSLILGNILKIINNNLGIDEASWMKRIAVYAQPIISKARPDLLRSHFIPTLEKLKKKAVKTVQEEEQLKTDGKGDTQEAELLILDEFAVLCRDLYAFYPMLIRYVDNNRSNWLKSPDPDSDQLFRMVAEVFILWCKSHNFKREEQNFVIQNEINNLAFLTGDSKSKMSKSGGQDQERKKTKRRGDLYSIQTSLIVAALKKMLPIGLNMCTPGDQELISLAKSRYSCRDTDEEVKEHLRNNLHLQEKSDDPAVKWQLNLYKDVLRNDEPSNPEKTVERVQSISAALFHLEQVEQPLRSKKAVWHKLLSKQRKRAVVACFRMAPLYNLPRHRSINLFLHGYQRFWIETEAHFFEEKLVQDLAKSPRVEDEEEEETERQPDPLHQIILHFSRNALTERSKLEDDPLYTSYSSMMAKSCQSGEDEEEEEDKEKTFEEKEMEKQKTLYQQARLHERGAAEMVLQMISASKGEMSPMVVETLKLGIAILNGGNAGVQQKMLDYLKEKKDAGFFQSLSGLMQSCSVLDLNAFERQNKAEGLGMVTEEGTLIVRERGEKVLQNDEFTQDLFRFLQLLCEGHNSDFQNFLRTQMGNTTTVNIIISTVDYLLRLQESISDFYWYYSGKDIIDESGQHNFSKALAVTKQIFNSLTEYIQGPCIGNQQSLAHSRLWDAVVGFLHVFANMQMKLSQDSSQIELLKELLDLLQDMVVMLLSLLEGNVVNGTIGKQMVDTLVESSTNVEMILKFFDMFLKLKDLTSSDTFKEYDPDGKGIISRKEFQKAMEGLKQYTQSEIDFLLSCTEADENDMFNYVDFVERFHEPAKDIGFNVAVLLTNLSEHMPNDSRLKSLLDPAESVLNYFEPYLGRIEIMGGAKKIERVYFEISESSRTQWEKPQVKESKRQFIFDVVNEGGEQEKMELFVNFCEDTIFEMQLASQISESDSTDRPEEEEEEDEDSAYSIETEGEEEEKSFESASAFTMACVSVKRNVTKFLKRATLKNLRKQYRNVKKMSAKELVKVFFSFFWMLFVGLFQLLFTIFGGIFQILWNTVFGGGLVEGAKNIRVTKILGDMPDPTQFGIHDDVIETDRAEVTEPGVTTELVHFVKGEAGDTDIMSDLFGIHSKKEGGLKQGPEVGLGDLSEIIGKDEPPTLESTVRKKRKAQAAEMKAVHEAEGKAESEKADMEDREKEDKIKEEGQTDYLWADVTVKKTRRRGQKAEKPEAFMANFFKGLEIYQTKLLHYLARNFYNLRFLALFVAFAINFILLFYKVTEEPLEEETEDVANLWNSFNDDDEEEAMVFFVLQESTGYMAPTLRALAIVHTIISLVCVVGYYCLKVPLVVFKREKEIARKLEFDGLYITEQPSEDDIKGQWDRLVINTPSFPNNYWDKFVKRKVINKYGDLYGAERIAELLGLDKNALDFSPVEEAKAEAASLVSWLSSIDMKYHIWKLGVVFTDNSFLYLAWYTTMSVLGHYNNFFFAAHLLDIAMGFKTLRTILSSVTHNGKQLVLTVGLLAVVVYLYTVVAFNFFRKFYNKSEDDDEPDMKCDDMMTCYLFHMYVGVRAGGGIGDEIEDPAGDPYEMYRIVFDITFFFFVIVILLAIIQGLIIDAFGELRDQQEQVREDMETKCFICGIGNDYFDTTPHGFETHTLQEHNLANYLFFLMYLINKDETEHTGQESYVWKMYQERCWDFFPAGDCFRKQYEDQLG	NA	multi	1	4179	Cytoplasmic	MAEAGEGGEDEIQFLRTEDEVVLQCIANIHKEQRKFCLAAEGLGNRLCFLEPTSEAKYIPPDLCVCNFVLEQSLSVRALQEMLANTVENGGEGAAQGGGHRTLLYGHAILLRHSFSGMYLTCLTTSRSQTDKLAFDVGLREHATGEACWWTIHPASKQRSEGEKVRIGDDLILVSVSSERYLHLSISNGSIQVDASFMQTLWNVHPTCSGSSIEEGYLLGGHVVRLFHGHDECLTIPSTDQNDSQHRRVFYEAGGAGTRARSLWRVEPLRISWSGSNIRWGQAFRLRHLTTGHYLALTEDQGLLLQDRGKSDTKSTAFSFRASKEIKEKLDSSHKRDMEGMGVPEIKYGDSVCFVQHVASGLWVTYKAQDAKTSRLGPLKRKVILHQEGHMDDGLTLQRCQQEESQAARIIRNTTALFSQFVSGNNRTTAPVALPTEEVLQTLQDLIAYFQPPEDEMQHEDKQNKLRSLKNRQNLFKEEGMLALVLNCIDRLNIYNSVAHFAGIVREESGMAWKEILNLLYKLLAALIRGNRNNCAQFSNNLDWLISKLDRLESSSGILEVLHCILIESPEALNLIAEGHIKSIISLLDKHGRNHKVLDVLCSLCLCNGVAVRANQNLICDNLLPRRNLLLQTRLINDVTSIRPNIFLGVAEGSPQYKKWYFELIIDQVEPFLTAEPTHLRVGWASSSGYAPYPGGGEGWGGNGVGDDLYSYGFDGLHLWSGRIPRAVASINQHLLKSDDVVSCCLDLGVPSISFRINGQPVQGMFENFNTDGLFFPVMSFSAGVKVRFLMGGRHGEFKFLPPSGYAPCYEALLPKEKMRLEPVKEYKRDADGVRDLLGTTQFLSQASFIPCPIDTSQVVLPLHLEKIRDRLAENIHELWGMNKIELGWTYGKVRDDNKRQHPCLVEFSKLPETEKNYNLQMSTETLKTLLALGCHIAHVNPAAEEDLKKVKLPKNYMMSNGYKPAPLDLSDVKLLPPQEILVDKLAENAHNVWAKDRIKQGWTYGIQQDLKNKRNPRLVPYALLDERTKKSNRDSLREAVRTFVGYGYNIEPSDQELADPTVEKVSIDKIRFFRVERSYAVKSGKWYFEFEVVTGGDMRVGWARPGCRPDIELGADDQAFVFEGSRGQRWHQGSGYFGRTWQPGDVVGCMINLDDASMVFTLNGELLITNKGSELAFADYEIENGFVPICSLGLSQIGRMNLGTDASTFKFYTMCGLQEGFEPFAVNMNRDVAVWFSKRLPTFVNVPKDHPHIEVVRIDGTMDSPPCLKVTHKTFGTQNSNANMIYCRLSMPVECHSSFSHSPCLDSEAFQKRKQMQEILSHTTTQCYYAIRIFAGQDPSCVWVGWVTPDYHLYSEKFDLNKNCTVTVTLGDERGRVHESVKRSNCYMVWGGDIVASSQRSSRSNVDLEIGCLLDLAMGMLSFSANGKELGTCYQVEPNTKVFPAVFLQPTSTSLFQFELGKLKNAMPLSAAIFKSEEKNPTPQCPPRLDVQTIQPVLWSRMPSSFLKVETERVSERHGWVVQCLEPLQMMALHIPEENRCVDILELCEQEDLMQFHYHTLRLYSAVCALGNSRVASALCSHVDLSQLFYAIDNKYLPGLLRSGFYDLLISIHLANAKERKLMMKNEYIIPITSATRNIRLYPDESKRHGLPGVGLRTCLKPGFRFSTPCFVVTSEDHQKQSPEIPLQILKTKALSMLTEAVHCSGAHIRDPVGGSVEFQFVPVLKLIGTLLVMGVFDDDDVRQILLLIDPSVFGEHSGETEEGVEKEVTHAEEKAVEAGEKACKEAPVKGLLQTRLPESVKLQMCELLSYLCDCELQHRVEAIVAFGDIYVSKLQANQKFRYNELMQALNMSAALTARKTREFRSPPQEQINMLLNFHLGENCPCPEEIREELYDFHEDLLVHCGVPLEEEEEEEEDTSWTGKLCALVYKIKGPPKPEKEQPTEEEKPYPTTLKELVSQTMIRWAQENQIQDAELVRMMFNLLRRQYDSIGELLQALRKTYTISQASVNDTINLLAALGQIRSLLSVRMGREEELLMINGLGDIMNNKVFYQHPNLMRVLGMHETVMEVMVNVLGTEKSQIAFPKMVASCCRFLCYFCRISRQNQKAMFEHLSYLLENSSVGLASPSMRGSTPLDVAASSVMDNNELALGLEEPDLEKVVTYLAGCGLQSCPMLLARGYPDVGWNPIEGERYLSFLRFAVFVNSESVEENASVVVKLLIRRPECFGPALRGEGGNGLLAAMQGAIKISENPALDLPSQGYKTEVTQDDGEEEEIVHMGNAIMSFYSALIDLLGRCAPEMHLIQTGKGEAIRIRSILRSLVPTEDLVGIISIPLKLPSLNKDGSVSEPDMAANFCPDHKAPMVLFLDRVYGIKDQTFLLHLLEVGFLPDLRASASLDTVSLSTTEAALALNRYLCSAVLPLLTRCAPLFSGTEHCTSLIDSTLQTIYRLSKGRSLTKAQRDTIEECLLAICNHLRPSMLQQLLRRLVFDVPQLSEYCKMPLKLLTNHYEQCWKYYCLPSGWGSYGLAVEEELHLTEKLFWGIFDSLSHKKYDLDLFRMALPCLSAIAGALPPDYLDTRITATLEKQVSVDADGNFDPKPINTMNFSLPEKLEYIVTKYAEHSHDKWACDKSHSGWKYGISLDENVKTHPLIRPFKTLTEKEKEIYRWPARESLKTMLAVGWTVERTKEGEALVQQRENEKLRCVSQTNQGNSYSPAPLDLSNVVLSRELQGMVEVVAENYHNIWAKKKKLELESKGGGSHPLLVPYDTLTAKEKFRDREKAQDLFKFLQVNGILVSRGMKDLELDASSMEKRFAYKFLKKILKYVDAAQEFIAHLEAIVSSGKTEKSPHDQEIKFFAKVLLPLVDQYFTNHRLYFLSSPLKPLSSSGYASHKEKEMVASLFCKLAALVRHRISLFGSDSTTMVSCLHILAQTLDTRTVMKSGSELVKAGLRAFFENAAEDLEKTSENLKLGKFTHSRTQIKGVSQNINYTTVALLPILTSIFEHIAQHQFGVDLLLSDVQVSCYHILCSLYSLGTGKNIYVERQRPALGECLASLAAAIPVAFLEPSLNRHNPLSVFNTKTPRERSILGMPDKVEDMCPDIPQLEGLMKEINDLAESGARYTEMPHVIEVILPMLCNYLSYWWERGPENLPPSTGPCCTKVTSEHLSLILGNILKIINNNLGIDEASWMKRIAVYAQPIISKARPDLLRSHFIPTLEKLKKKAVKTVQEEEQLKTDGKGDTQEAELLILDEFAVLCRDLYAFYPMLIRYVDNNRSNWLKSPDPDSDQLFRMVAEVFILWCKSHNFKREEQNFVIQNEINNLAFLTGDSKSKMSKSGGQDQERKKTKRRGDLYSIQTSLIVAALKKMLPIGLNMCTPGDQELISLAKSRYSCRDTDEEVKEHLRNNLHLQEKSDDPAVKWQLNLYKDVLRNDEPSNPEKTVERVQSISAALFHLEQVEQPLRSKKAVWHKLLSKQRKRAVVACFRMAPLYNLPRHRSINLFLHGYQRFWIETEAHFFEEKLVQDLAKSPRVEDEEEEETERQPDPLHQIILHFSRNALTERSKLEDDPLYTSYSSMMAKSCQSGEDEEEEEDKEKTFEEKEMEKQKTLYQQARLHERGAAEMVLQMISASKGEMSPMVVETLKLGIAILNGGNAGVQQKMLDYLKEKKDAGFFQSLSGLMQSCSVLDLNAFERQNKAEGLGMVTEEGTLIVRERGEKVLQNDEFTQDLFRFLQLLCEGHNSDFQNFLRTQMGNTTTVNIIISTVDYLLRLQESISDFYWYYSGKDIIDESGQHNFSKALAVTKQIFNSLTEYIQGPCIGNQQSLAHSRLWDAVVGFLHVFANMQMKLSQDSSQIELLKELLDLLQDMVVMLLSLLEGNVVNGTIGKQMVDTLVESSTNVEMILKFFDMFLKLKDLTSSDTFKEYDPDGKGIISRKEFQKAMEGLKQYTQSEIDFLLSCTEADENDMFNYVDFVERFHEPAKDIGFNVAVLLTNLSEHMPNDSRLKSLLDPAESVLNYFEPYLGRIEIMGGAKKIERVYFEISESSRTQWEKPQVKESKRQFIFDVVNEGGEQEKMELFVNFCEDTIFEMQLASQISESDSTDRPEEEEEEDEDSAYSIETEGEEEEKSFESASAFTMACVSVKRNVTKFLKRATLKNLRKQYRNVKKMSAKELVKVFFS	orientation_not_applicable	4082	head	extracellular_type_not_applicable	4179	4081	97	0.9767831498324557	0.8393665158371041	781	LFVNF	EDTIF	0	0	no	0.024530427550948215	0.9754695724490517
A2AGL3	RYR3_MOUSE	Ryanodine receptor 3 (RYR-3) (RyR3) (Brain ryanodine receptor-calcium release channel) (Brain-type ryanodine receptor) (Type 3 ryanodine receptor)	Ryr3	Mus musculus (Mouse)	4863	MAEAGEGGEDEIQFLRTEDEVVLQCIANIHKEQRKFCLAAEGLGNRLCFLEPTSEAKYIPPDLCVCNFVLEQSLSVRALQEMLANTVENGGEGAAQGGGHRTLLYGHAILLRHSFSGMYLTCLTTSRSQTDKLAFDVGLREHATGEACWWTIHPASKQRSEGEKVRIGDDLILVSVSSERYLHLSISNGSIQVDASFMQTLWNVHPTCSGSSIEEGYLLGGHVVRLFHGHDECLTIPSTDQNDSQHRRVFYEAGGAGTRARSLWRVEPLRISWSGSNIRWGQAFRLRHLTTGHYLALTEDQGLLLQDRGKSDTKSTAFSFRASKEIKEKLDSSHKRDMEGMGVPEIKYGDSVCFVQHVASGLWVTYKAQDAKTSRLGPLKRKVILHQEGHMDDGLTLQRCQQEESQAARIIRNTTALFSQFVSGNNRTTAPVALPTEEVLQTLQDLIAYFQPPEDEMQHEDKQNKLRSLKNRQNLFKEEGMLALVLNCIDRLNIYNSVAHFAGIVREESGMAWKEILNLLYKLLAALIRGNRNNCAQFSNNLDWLISKLDRLESSSGILEVLHCILIESPEALNLIAEGHIKSIISLLDKHGRNHKVLDVLCSLCLCNGVAVRANQNLICDNLLPRRNLLLQTRLINDVTSIRPNIFLGVAEGSPQYKKWYFELIIDQVEPFLTAEPTHLRVGWASSSGYAPYPGGGEGWGGNGVGDDLYSYGFDGLHLWSGRIPRAVASINQHLLKSDDVVSCCLDLGVPSISFRINGQPVQGMFENFNTDGLFFPVMSFSAGVKVRFLMGGRHGEFKFLPPSGYAPCYEALLPKEKMRLEPVKEYKRDADGVRDLLGTTQFLSQASFIPCPIDTSQVVLPLHLEKIRDRLAENIHELWGMNKIELGWTYGKVRDDNKRQHPCLVEFSKLPETEKNYNLQMSTETLKTLLALGCHIAHVNPAAEEDLKKVKLPKNYMMSNGYKPAPLDLSDVKLLPPQEILVDKLAENAHNVWAKDRIKQGWTYGIQQDLKNKRNPRLVPYALLDERTKKSNRDSLREAVRTFVGYGYNIEPSDQELADPTVEKVSIDKIRFFRVERSYAVKSGKWYFEFEVVTGGDMRVGWARPGCRPDIELGADDQAFVFEGSRGQRWHQGSGYFGRTWQPGDVVGCMINLDDASMVFTLNGELLITNKGSELAFADYEIENGFVPICSLGLSQIGRMNLGTDASTFKFYTMCGLQEGFEPFAVNMNRDVAVWFSKRLPTFVNVPKDHPHIEVVRIDGTMDSPPCLKVTHKTFGTQNSNANMIYCRLSMPVECHSSFSHSPCLDSEAFQKRKQMQEILSHTTTQCYYAIRIFAGQDPSCVWVGWVTPDYHLYSEKFDLNKNCTVTVTLGDERGRVHESVKRSNCYMVWGGDIVASSQRSSRSNVDLEIGCLLDLAMGMLSFSANGKELGTCYQVEPNTKVFPAVFLQPTSTSLFQFELGKLKNAMPLSAAIFKSEEKNPTPQCPPRLDVQTIQPVLWSRMPSSFLKVETERVSERHGWVVQCLEPLQMMALHIPEENRCVDILELCEQEDLMQFHYHTLRLYSAVCALGNSRVASALCSHVDLSQLFYAIDNKYLPGLLRSGFYDLLISIHLANAKERKLMMKNEYIIPITSATRNIRLYPDESKRHGLPGVGLRTCLKPGFRFSTPCFVVTSEDHQKQSPEIPLQILKTKALSMLTEAVHCSGAHIRDPVGGSVEFQFVPVLKLIGTLLVMGVFDDDDVRQILLLIDPSVFGEHSGETEEGVEKEVTHAEEKAVEAGEKACKEAPVKGLLQTRLPESVKLQMCELLSYLCDCELQHRVEAIVAFGDIYVSKLQANQKFRYNELMQALNMSAALTARKTREFRSPPQEQINMLLNFHLGENCPCPEEIREELYDFHEDLLVHCGVPLEEEEEEEEDTSWTGKLCALVYKIKGPPKPEKEQPTEEEKPYPTTLKELVSQTMIRWAQENQIQDAELVRMMFNLLRRQYDSIGELLQALRKTYTISQASVNDTINLLAALGQIRSLLSVRMGREEELLMINGLGDIMNNKVFYQHPNLMRVLGMHETVMEVMVNVLGTEKSQIAFPKMVASCCRFLCYFCRISRQNQKAMFEHLSYLLENSSVGLASPSMRGSTPLDVAASSVMDNNELALGLEEPDLEKVVTYLAGCGLQSCPMLLARGYPDVGWNPIEGERYLSFLRFAVFVNSESVEENASVVVKLLIRRPECFGPALRGEGGNGLLAAMQGAIKISENPALDLPSQGYKTEVTQDDGEEEEIVHMGNAIMSFYSALIDLLGRCAPEMHLIQTGKGEAIRIRSILRSLVPTEDLVGIISIPLKLPSLNKDGSVSEPDMAANFCPDHKAPMVLFLDRVYGIKDQTFLLHLLEVGFLPDLRASASLDTVSLSTTEAALALNRYLCSAVLPLLTRCAPLFSGTEHCTSLIDSTLQTIYRLSKGRSLTKAQRDTIEECLLAICNHLRPSMLQQLLRRLVFDVPQLSEYCKMPLKLLTNHYEQCWKYYCLPSGWGSYGLAVEEELHLTEKLFWGIFDSLSHKKYDLDLFRMALPCLSAIAGALPPDYLDTRITATLEKQVSVDADGNFDPKPINTMNFSLPEKLEYIVTKYAEHSHDKWACDKSHSGWKYGISLDENVKTHPLIRPFKTLTEKEKEIYRWPARESLKTMLAVGWTVERTKEGEALVQQRENEKLRCVSQTNQGNSYSPAPLDLSNVVLSRELQGMVEVVAENYHNIWAKKKKLELESKGGGSHPLLVPYDTLTAKEKFRDREKAQDLFKFLQVNGILVSRGMKDLELDASSMEKRFAYKFLKKILKYVDAAQEFIAHLEAIVSSGKTEKSPHDQEIKFFAKVLLPLVDQYFTNHRLYFLSSPLKPLSSSGYASHKEKEMVASLFCKLAALVRHRISLFGSDSTTMVSCLHILAQTLDTRTVMKSGSELVKAGLRAFFENAAEDLEKTSENLKLGKFTHSRTQIKGVSQNINYTTVALLPILTSIFEHIAQHQFGVDLLLSDVQVSCYHILCSLYSLGTGKNIYVERQRPALGECLASLAAAIPVAFLEPSLNRHNPLSVFNTKTPRERSILGMPDKVEDMCPDIPQLEGLMKEINDLAESGARYTEMPHVIEVILPMLCNYLSYWWERGPENLPPSTGPCCTKVTSEHLSLILGNILKIINNNLGIDEASWMKRIAVYAQPIISKARPDLLRSHFIPTLEKLKKKAVKTVQEEEQLKTDGKGDTQEAELLILDEFAVLCRDLYAFYPMLIRYVDNNRSNWLKSPDPDSDQLFRMVAEVFILWCKSHNFKREEQNFVIQNEINNLAFLTGDSKSKMSKSGGQDQERKKTKRRGDLYSIQTSLIVAALKKMLPIGLNMCTPGDQELISLAKSRYSCRDTDEEVKEHLRNNLHLQEKSDDPAVKWQLNLYKDVLRNDEPSNPEKTVERVQSISAALFHLEQVEQPLRSKKAVWHKLLSKQRKRAVVACFRMAPLYNLPRHRSINLFLHGYQRFWIETEAHFFEEKLVQDLAKSPRVEDEEEEETERQPDPLHQIILHFSRNALTERSKLEDDPLYTSYSSMMAKSCQSGEDEEEEEDKEKTFEEKEMEKQKTLYQQARLHERGAAEMVLQMISASKGEMSPMVVETLKLGIAILNGGNAGVQQKMLDYLKEKKDAGFFQSLSGLMQSCSVLDLNAFERQNKAEGLGMVTEEGTLIVRERGEKVLQNDEFTQDLFRFLQLLCEGHNSDFQNFLRTQMGNTTTVNIIISTVDYLLRLQESISDFYWYYSGKDIIDESGQHNFSKALAVTKQIFNSLTEYIQGPCIGNQQSLAHSRLWDAVVGFLHVFANMQMKLSQDSSQIELLKELLDLLQDMVVMLLSLLEGNVVNGTIGKQMVDTLVESSTNVEMILKFFDMFLKLKDLTSSDTFKEYDPDGKGIISRKEFQKAMEGLKQYTQSEIDFLLSCTEADENDMFNYVDFVERFHEPAKDIGFNVAVLLTNLSEHMPNDSRLKSLLDPAESVLNYFEPYLGRIEIMGGAKKIERVYFEISESSRTQWEKPQVKESKRQFIFDVVNEGGEQEKMELFVNFCEDTIFEMQLASQISESDSTDRPEEEEEEDEDSAYSIETEGEEEEKSFESASAFTMACVSVKRNVTKFLKRATLKNLRKQYRNVKKMSAKELVKVFFSFFWMLFVGLFQLLFTIFGGIFQILWNTVFGGGLVEGAKNIRVTKILGDMPDPTQFGIHDDVIETDRAEVTEPGVTTELVHFVKGEAGDTDIMSDLFGIHSKKEGGLKQGPEVGLGDLSEIIGKDEPPTLESTVRKKRKAQAAEMKAVHEAEGKAESEKADMEDREKEDKIKEEGQTDYLWADVTVKKTRRRGQKAEKPEAFMANFFKGLEIYQTKLLHYLARNFYNLRFLALFVAFAINFILLFYKVTEEPLEEETEDVANLWNSFNDDDEEEAMVFFVLQESTGYMAPTLRALAIVHTIISLVCVVGYYCLKVPLVVFKREKEIARKLEFDGLYITEQPSEDDIKGQWDRLVINTPSFPNNYWDKFVKRKVINKYGDLYGAERIAELLGLDKNALDFSPVEEAKAEAASLVSWLSSIDMKYHIWKLGVVFTDNSFLYLAWYTTMSVLGHYNNFFFAAHLLDIAMGFKTLRTILSSVTHNGKQLVLTVGLLAVVVYLYTVVAFNFFRKFYNKSEDDDEPDMKCDDMMTCYLFHMYVGVRAGGGIGDEIEDPAGDPYEMYRIVFDITFFFFVIVILLAIIQGLIIDAFGELRDQQEQVREDMETKCFICGIGNDYFDTTPHGFETHTLQEHNLANYLFFLMYLINKDETEHTGQESYVWKMYQERCWDFFPAGDCFRKQYEDQLG	NA	multi	1	4179	Cytoplasmic	MAEAGEGGEDEIQFLRTEDEVVLQCIANIHKEQRKFCLAAEGLGNRLCFLEPTSEAKYIPPDLCVCNFVLEQSLSVRALQEMLANTVENGGEGAAQGGGHRTLLYGHAILLRHSFSGMYLTCLTTSRSQTDKLAFDVGLREHATGEACWWTIHPASKQRSEGEKVRIGDDLILVSVSSERYLHLSISNGSIQVDASFMQTLWNVHPTCSGSSIEEGYLLGGHVVRLFHGHDECLTIPSTDQNDSQHRRVFYEAGGAGTRARSLWRVEPLRISWSGSNIRWGQAFRLRHLTTGHYLALTEDQGLLLQDRGKSDTKSTAFSFRASKEIKEKLDSSHKRDMEGMGVPEIKYGDSVCFVQHVASGLWVTYKAQDAKTSRLGPLKRKVILHQEGHMDDGLTLQRCQQEESQAARIIRNTTALFSQFVSGNNRTTAPVALPTEEVLQTLQDLIAYFQPPEDEMQHEDKQNKLRSLKNRQNLFKEEGMLALVLNCIDRLNIYNSVAHFAGIVREESGMAWKEILNLLYKLLAALIRGNRNNCAQFSNNLDWLISKLDRLESSSGILEVLHCILIESPEALNLIAEGHIKSIISLLDKHGRNHKVLDVLCSLCLCNGVAVRANQNLICDNLLPRRNLLLQTRLINDVTSIRPNIFLGVAEGSPQYKKWYFELIIDQVEPFLTAEPTHLRVGWASSSGYAPYPGGGEGWGGNGVGDDLYSYGFDGLHLWSGRIPRAVASINQHLLKSDDVVSCCLDLGVPSISFRINGQPVQGMFENFNTDGLFFPVMSFSAGVKVRFLMGGRHGEFKFLPPSGYAPCYEALLPKEKMRLEPVKEYKRDADGVRDLLGTTQFLSQASFIPCPIDTSQVVLPLHLEKIRDRLAENIHELWGMNKIELGWTYGKVRDDNKRQHPCLVEFSKLPETEKNYNLQMSTETLKTLLALGCHIAHVNPAAEEDLKKVKLPKNYMMSNGYKPAPLDLSDVKLLPPQEILVDKLAENAHNVWAKDRIKQGWTYGIQQDLKNKRNPRLVPYALLDERTKKSNRDSLREAVRTFVGYGYNIEPSDQELADPTVEKVSIDKIRFFRVERSYAVKSGKWYFEFEVVTGGDMRVGWARPGCRPDIELGADDQAFVFEGSRGQRWHQGSGYFGRTWQPGDVVGCMINLDDASMVFTLNGELLITNKGSELAFADYEIENGFVPICSLGLSQIGRMNLGTDASTFKFYTMCGLQEGFEPFAVNMNRDVAVWFSKRLPTFVNVPKDHPHIEVVRIDGTMDSPPCLKVTHKTFGTQNSNANMIYCRLSMPVECHSSFSHSPCLDSEAFQKRKQMQEILSHTTTQCYYAIRIFAGQDPSCVWVGWVTPDYHLYSEKFDLNKNCTVTVTLGDERGRVHESVKRSNCYMVWGGDIVASSQRSSRSNVDLEIGCLLDLAMGMLSFSANGKELGTCYQVEPNTKVFPAVFLQPTSTSLFQFELGKLKNAMPLSAAIFKSEEKNPTPQCPPRLDVQTIQPVLWSRMPSSFLKVETERVSERHGWVVQCLEPLQMMALHIPEENRCVDILELCEQEDLMQFHYHTLRLYSAVCALGNSRVASALCSHVDLSQLFYAIDNKYLPGLLRSGFYDLLISIHLANAKERKLMMKNEYIIPITSATRNIRLYPDESKRHGLPGVGLRTCLKPGFRFSTPCFVVTSEDHQKQSPEIPLQILKTKALSMLTEAVHCSGAHIRDPVGGSVEFQFVPVLKLIGTLLVMGVFDDDDVRQILLLIDPSVFGEHSGETEEGVEKEVTHAEEKAVEAGEKACKEAPVKGLLQTRLPESVKLQMCELLSYLCDCELQHRVEAIVAFGDIYVSKLQANQKFRYNELMQALNMSAALTARKTREFRSPPQEQINMLLNFHLGENCPCPEEIREELYDFHEDLLVHCGVPLEEEEEEEEDTSWTGKLCALVYKIKGPPKPEKEQPTEEEKPYPTTLKELVSQTMIRWAQENQIQDAELVRMMFNLLRRQYDSIGELLQALRKTYTISQASVNDTINLLAALGQIRSLLSVRMGREEELLMINGLGDIMNNKVFYQHPNLMRVLGMHETVMEVMVNVLGTEKSQIAFPKMVASCCRFLCYFCRISRQNQKAMFEHLSYLLENSSVGLASPSMRGSTPLDVAASSVMDNNELALGLEEPDLEKVVTYLAGCGLQSCPMLLARGYPDVGWNPIEGERYLSFLRFAVFVNSESVEENASVVVKLLIRRPECFGPALRGEGGNGLLAAMQGAIKISENPALDLPSQGYKTEVTQDDGEEEEIVHMGNAIMSFYSALIDLLGRCAPEMHLIQTGKGEAIRIRSILRSLVPTEDLVGIISIPLKLPSLNKDGSVSEPDMAANFCPDHKAPMVLFLDRVYGIKDQTFLLHLLEVGFLPDLRASASLDTVSLSTTEAALALNRYLCSAVLPLLTRCAPLFSGTEHCTSLIDSTLQTIYRLSKGRSLTKAQRDTIEECLLAICNHLRPSMLQQLLRRLVFDVPQLSEYCKMPLKLLTNHYEQCWKYYCLPSGWGSYGLAVEEELHLTEKLFWGIFDSLSHKKYDLDLFRMALPCLSAIAGALPPDYLDTRITATLEKQVSVDADGNFDPKPINTMNFSLPEKLEYIVTKYAEHSHDKWACDKSHSGWKYGISLDENVKTHPLIRPFKTLTEKEKEIYRWPARESLKTMLAVGWTVERTKEGEALVQQRENEKLRCVSQTNQGNSYSPAPLDLSNVVLSRELQGMVEVVAENYHNIWAKKKKLELESKGGGSHPLLVPYDTLTAKEKFRDREKAQDLFKFLQVNGILVSRGMKDLELDASSMEKRFAYKFLKKILKYVDAAQEFIAHLEAIVSSGKTEKSPHDQEIKFFAKVLLPLVDQYFTNHRLYFLSSPLKPLSSSGYASHKEKEMVASLFCKLAALVRHRISLFGSDSTTMVSCLHILAQTLDTRTVMKSGSELVKAGLRAFFENAAEDLEKTSENLKLGKFTHSRTQIKGVSQNINYTTVALLPILTSIFEHIAQHQFGVDLLLSDVQVSCYHILCSLYSLGTGKNIYVERQRPALGECLASLAAAIPVAFLEPSLNRHNPLSVFNTKTPRERSILGMPDKVEDMCPDIPQLEGLMKEINDLAESGARYTEMPHVIEVILPMLCNYLSYWWERGPENLPPSTGPCCTKVTSEHLSLILGNILKIINNNLGIDEASWMKRIAVYAQPIISKARPDLLRSHFIPTLEKLKKKAVKTVQEEEQLKTDGKGDTQEAELLILDEFAVLCRDLYAFYPMLIRYVDNNRSNWLKSPDPDSDQLFRMVAEVFILWCKSHNFKREEQNFVIQNEINNLAFLTGDSKSKMSKSGGQDQERKKTKRRGDLYSIQTSLIVAALKKMLPIGLNMCTPGDQELISLAKSRYSCRDTDEEVKEHLRNNLHLQEKSDDPAVKWQLNLYKDVLRNDEPSNPEKTVERVQSISAALFHLEQVEQPLRSKKAVWHKLLSKQRKRAVVACFRMAPLYNLPRHRSINLFLHGYQRFWIETEAHFFEEKLVQDLAKSPRVEDEEEEETERQPDPLHQIILHFSRNALTERSKLEDDPLYTSYSSMMAKSCQSGEDEEEEEDKEKTFEEKEMEKQKTLYQQARLHERGAAEMVLQMISASKGEMSPMVVETLKLGIAILNGGNAGVQQKMLDYLKEKKDAGFFQSLSGLMQSCSVLDLNAFERQNKAEGLGMVTEEGTLIVRERGEKVLQNDEFTQDLFRFLQLLCEGHNSDFQNFLRTQMGNTTTVNIIISTVDYLLRLQESISDFYWYYSGKDIIDESGQHNFSKALAVTKQIFNSLTEYIQGPCIGNQQSLAHSRLWDAVVGFLHVFANMQMKLSQDSSQIELLKELLDLLQDMVVMLLSLLEGNVVNGTIGKQMVDTLVESSTNVEMILKFFDMFLKLKDLTSSDTFKEYDPDGKGIISRKEFQKAMEGLKQYTQSEIDFLLSCTEADENDMFNYVDFVERFHEPAKDIGFNVAVLLTNLSEHMPNDSRLKSLLDPAESVLNYFEPYLGRIEIMGGAKKIERVYFEISESSRTQWEKPQVKESKRQFIFDVVNEGGEQEKMELFVNFCEDTIFEMQLASQISESDSTDRPEEEEEEDEDSAYSIETEGEEEEKSFESASAFTMACVSVKRNVTKFLKRATLKNLRKQYRNVKKMSAKELVKVFFS	orientation_not_applicable	4139	head	extracellular_type_not_applicable	4179	4138	40	0.990426	0.85109	724	AFTMA	VSVKR	0	0	no	0.0909368	0.9090631876715338
A2AGL3	RYR3_MOUSE	Ryanodine receptor 3 (RYR-3) (RyR3) (Brain ryanodine receptor-calcium release channel) (Brain-type ryanodine receptor) (Type 3 ryanodine receptor)	Ryr3	Mus musculus (Mouse)	4863	MAEAGEGGEDEIQFLRTEDEVVLQCIANIHKEQRKFCLAAEGLGNRLCFLEPTSEAKYIPPDLCVCNFVLEQSLSVRALQEMLANTVENGGEGAAQGGGHRTLLYGHAILLRHSFSGMYLTCLTTSRSQTDKLAFDVGLREHATGEACWWTIHPASKQRSEGEKVRIGDDLILVSVSSERYLHLSISNGSIQVDASFMQTLWNVHPTCSGSSIEEGYLLGGHVVRLFHGHDECLTIPSTDQNDSQHRRVFYEAGGAGTRARSLWRVEPLRISWSGSNIRWGQAFRLRHLTTGHYLALTEDQGLLLQDRGKSDTKSTAFSFRASKEIKEKLDSSHKRDMEGMGVPEIKYGDSVCFVQHVASGLWVTYKAQDAKTSRLGPLKRKVILHQEGHMDDGLTLQRCQQEESQAARIIRNTTALFSQFVSGNNRTTAPVALPTEEVLQTLQDLIAYFQPPEDEMQHEDKQNKLRSLKNRQNLFKEEGMLALVLNCIDRLNIYNSVAHFAGIVREESGMAWKEILNLLYKLLAALIRGNRNNCAQFSNNLDWLISKLDRLESSSGILEVLHCILIESPEALNLIAEGHIKSIISLLDKHGRNHKVLDVLCSLCLCNGVAVRANQNLICDNLLPRRNLLLQTRLINDVTSIRPNIFLGVAEGSPQYKKWYFELIIDQVEPFLTAEPTHLRVGWASSSGYAPYPGGGEGWGGNGVGDDLYSYGFDGLHLWSGRIPRAVASINQHLLKSDDVVSCCLDLGVPSISFRINGQPVQGMFENFNTDGLFFPVMSFSAGVKVRFLMGGRHGEFKFLPPSGYAPCYEALLPKEKMRLEPVKEYKRDADGVRDLLGTTQFLSQASFIPCPIDTSQVVLPLHLEKIRDRLAENIHELWGMNKIELGWTYGKVRDDNKRQHPCLVEFSKLPETEKNYNLQMSTETLKTLLALGCHIAHVNPAAEEDLKKVKLPKNYMMSNGYKPAPLDLSDVKLLPPQEILVDKLAENAHNVWAKDRIKQGWTYGIQQDLKNKRNPRLVPYALLDERTKKSNRDSLREAVRTFVGYGYNIEPSDQELADPTVEKVSIDKIRFFRVERSYAVKSGKWYFEFEVVTGGDMRVGWARPGCRPDIELGADDQAFVFEGSRGQRWHQGSGYFGRTWQPGDVVGCMINLDDASMVFTLNGELLITNKGSELAFADYEIENGFVPICSLGLSQIGRMNLGTDASTFKFYTMCGLQEGFEPFAVNMNRDVAVWFSKRLPTFVNVPKDHPHIEVVRIDGTMDSPPCLKVTHKTFGTQNSNANMIYCRLSMPVECHSSFSHSPCLDSEAFQKRKQMQEILSHTTTQCYYAIRIFAGQDPSCVWVGWVTPDYHLYSEKFDLNKNCTVTVTLGDERGRVHESVKRSNCYMVWGGDIVASSQRSSRSNVDLEIGCLLDLAMGMLSFSANGKELGTCYQVEPNTKVFPAVFLQPTSTSLFQFELGKLKNAMPLSAAIFKSEEKNPTPQCPPRLDVQTIQPVLWSRMPSSFLKVETERVSERHGWVVQCLEPLQMMALHIPEENRCVDILELCEQEDLMQFHYHTLRLYSAVCALGNSRVASALCSHVDLSQLFYAIDNKYLPGLLRSGFYDLLISIHLANAKERKLMMKNEYIIPITSATRNIRLYPDESKRHGLPGVGLRTCLKPGFRFSTPCFVVTSEDHQKQSPEIPLQILKTKALSMLTEAVHCSGAHIRDPVGGSVEFQFVPVLKLIGTLLVMGVFDDDDVRQILLLIDPSVFGEHSGETEEGVEKEVTHAEEKAVEAGEKACKEAPVKGLLQTRLPESVKLQMCELLSYLCDCELQHRVEAIVAFGDIYVSKLQANQKFRYNELMQALNMSAALTARKTREFRSPPQEQINMLLNFHLGENCPCPEEIREELYDFHEDLLVHCGVPLEEEEEEEEDTSWTGKLCALVYKIKGPPKPEKEQPTEEEKPYPTTLKELVSQTMIRWAQENQIQDAELVRMMFNLLRRQYDSIGELLQALRKTYTISQASVNDTINLLAALGQIRSLLSVRMGREEELLMINGLGDIMNNKVFYQHPNLMRVLGMHETVMEVMVNVLGTEKSQIAFPKMVASCCRFLCYFCRISRQNQKAMFEHLSYLLENSSVGLASPSMRGSTPLDVAASSVMDNNELALGLEEPDLEKVVTYLAGCGLQSCPMLLARGYPDVGWNPIEGERYLSFLRFAVFVNSESVEENASVVVKLLIRRPECFGPALRGEGGNGLLAAMQGAIKISENPALDLPSQGYKTEVTQDDGEEEEIVHMGNAIMSFYSALIDLLGRCAPEMHLIQTGKGEAIRIRSILRSLVPTEDLVGIISIPLKLPSLNKDGSVSEPDMAANFCPDHKAPMVLFLDRVYGIKDQTFLLHLLEVGFLPDLRASASLDTVSLSTTEAALALNRYLCSAVLPLLTRCAPLFSGTEHCTSLIDSTLQTIYRLSKGRSLTKAQRDTIEECLLAICNHLRPSMLQQLLRRLVFDVPQLSEYCKMPLKLLTNHYEQCWKYYCLPSGWGSYGLAVEEELHLTEKLFWGIFDSLSHKKYDLDLFRMALPCLSAIAGALPPDYLDTRITATLEKQVSVDADGNFDPKPINTMNFSLPEKLEYIVTKYAEHSHDKWACDKSHSGWKYGISLDENVKTHPLIRPFKTLTEKEKEIYRWPARESLKTMLAVGWTVERTKEGEALVQQRENEKLRCVSQTNQGNSYSPAPLDLSNVVLSRELQGMVEVVAENYHNIWAKKKKLELESKGGGSHPLLVPYDTLTAKEKFRDREKAQDLFKFLQVNGILVSRGMKDLELDASSMEKRFAYKFLKKILKYVDAAQEFIAHLEAIVSSGKTEKSPHDQEIKFFAKVLLPLVDQYFTNHRLYFLSSPLKPLSSSGYASHKEKEMVASLFCKLAALVRHRISLFGSDSTTMVSCLHILAQTLDTRTVMKSGSELVKAGLRAFFENAAEDLEKTSENLKLGKFTHSRTQIKGVSQNINYTTVALLPILTSIFEHIAQHQFGVDLLLSDVQVSCYHILCSLYSLGTGKNIYVERQRPALGECLASLAAAIPVAFLEPSLNRHNPLSVFNTKTPRERSILGMPDKVEDMCPDIPQLEGLMKEINDLAESGARYTEMPHVIEVILPMLCNYLSYWWERGPENLPPSTGPCCTKVTSEHLSLILGNILKIINNNLGIDEASWMKRIAVYAQPIISKARPDLLRSHFIPTLEKLKKKAVKTVQEEEQLKTDGKGDTQEAELLILDEFAVLCRDLYAFYPMLIRYVDNNRSNWLKSPDPDSDQLFRMVAEVFILWCKSHNFKREEQNFVIQNEINNLAFLTGDSKSKMSKSGGQDQERKKTKRRGDLYSIQTSLIVAALKKMLPIGLNMCTPGDQELISLAKSRYSCRDTDEEVKEHLRNNLHLQEKSDDPAVKWQLNLYKDVLRNDEPSNPEKTVERVQSISAALFHLEQVEQPLRSKKAVWHKLLSKQRKRAVVACFRMAPLYNLPRHRSINLFLHGYQRFWIETEAHFFEEKLVQDLAKSPRVEDEEEEETERQPDPLHQIILHFSRNALTERSKLEDDPLYTSYSSMMAKSCQSGEDEEEEEDKEKTFEEKEMEKQKTLYQQARLHERGAAEMVLQMISASKGEMSPMVVETLKLGIAILNGGNAGVQQKMLDYLKEKKDAGFFQSLSGLMQSCSVLDLNAFERQNKAEGLGMVTEEGTLIVRERGEKVLQNDEFTQDLFRFLQLLCEGHNSDFQNFLRTQMGNTTTVNIIISTVDYLLRLQESISDFYWYYSGKDIIDESGQHNFSKALAVTKQIFNSLTEYIQGPCIGNQQSLAHSRLWDAVVGFLHVFANMQMKLSQDSSQIELLKELLDLLQDMVVMLLSLLEGNVVNGTIGKQMVDTLVESSTNVEMILKFFDMFLKLKDLTSSDTFKEYDPDGKGIISRKEFQKAMEGLKQYTQSEIDFLLSCTEADENDMFNYVDFVERFHEPAKDIGFNVAVLLTNLSEHMPNDSRLKSLLDPAESVLNYFEPYLGRIEIMGGAKKIERVYFEISESSRTQWEKPQVKESKRQFIFDVVNEGGEQEKMELFVNFCEDTIFEMQLASQISESDSTDRPEEEEEEDEDSAYSIETEGEEEEKSFESASAFTMACVSVKRNVTKFLKRATLKNLRKQYRNVKKMSAKELVKVFFSFFWMLFVGLFQLLFTIFGGIFQILWNTVFGGGLVEGAKNIRVTKILGDMPDPTQFGIHDDVIETDRAEVTEPGVTTELVHFVKGEAGDTDIMSDLFGIHSKKEGGLKQGPEVGLGDLSEIIGKDEPPTLESTVRKKRKAQAAEMKAVHEAEGKAESEKADMEDREKEDKIKEEGQTDYLWADVTVKKTRRRGQKAEKPEAFMANFFKGLEIYQTKLLHYLARNFYNLRFLALFVAFAINFILLFYKVTEEPLEEETEDVANLWNSFNDDDEEEAMVFFVLQESTGYMAPTLRALAIVHTIISLVCVVGYYCLKVPLVVFKREKEIARKLEFDGLYITEQPSEDDIKGQWDRLVINTPSFPNNYWDKFVKRKVINKYGDLYGAERIAELLGLDKNALDFSPVEEAKAEAASLVSWLSSIDMKYHIWKLGVVFTDNSFLYLAWYTTMSVLGHYNNFFFAAHLLDIAMGFKTLRTILSSVTHNGKQLVLTVGLLAVVVYLYTVVAFNFFRKFYNKSEDDDEPDMKCDDMMTCYLFHMYVGVRAGGGIGDEIEDPAGDPYEMYRIVFDITFFFFVIVILLAIIQGLIIDAFGELRDQQEQVREDMETKCFICGIGNDYFDTTPHGFETHTLQEHNLANYLFFLMYLINKDETEHTGQESYVWKMYQERCWDFFPAGDCFRKQYEDQLG	NA	multi	4767	4863	Cytoplasmic	GELRDQQEQVREDMETKCFICGIGNDYFDTTPHGFETHTLQEHNLANYLFFLMYLINKDETEHTGQESYVWKMYQERCWDFFPAGDCFRKQYEDQLG	orientation_not_applicable	4784	tail	extracellular_type_not_applicable	97	17	79	0.17708333333333334	0.983752	79	DMETK	FICGI	0	1	no	0.0503311	0.9496688648820633
A2AGL3	RYR3_MOUSE	Ryanodine receptor 3 (RYR-3) (RyR3) (Brain ryanodine receptor-calcium release channel) (Brain-type ryanodine receptor) (Type 3 ryanodine receptor)	Ryr3	Mus musculus (Mouse)	4863	MAEAGEGGEDEIQFLRTEDEVVLQCIANIHKEQRKFCLAAEGLGNRLCFLEPTSEAKYIPPDLCVCNFVLEQSLSVRALQEMLANTVENGGEGAAQGGGHRTLLYGHAILLRHSFSGMYLTCLTTSRSQTDKLAFDVGLREHATGEACWWTIHPASKQRSEGEKVRIGDDLILVSVSSERYLHLSISNGSIQVDASFMQTLWNVHPTCSGSSIEEGYLLGGHVVRLFHGHDECLTIPSTDQNDSQHRRVFYEAGGAGTRARSLWRVEPLRISWSGSNIRWGQAFRLRHLTTGHYLALTEDQGLLLQDRGKSDTKSTAFSFRASKEIKEKLDSSHKRDMEGMGVPEIKYGDSVCFVQHVASGLWVTYKAQDAKTSRLGPLKRKVILHQEGHMDDGLTLQRCQQEESQAARIIRNTTALFSQFVSGNNRTTAPVALPTEEVLQTLQDLIAYFQPPEDEMQHEDKQNKLRSLKNRQNLFKEEGMLALVLNCIDRLNIYNSVAHFAGIVREESGMAWKEILNLLYKLLAALIRGNRNNCAQFSNNLDWLISKLDRLESSSGILEVLHCILIESPEALNLIAEGHIKSIISLLDKHGRNHKVLDVLCSLCLCNGVAVRANQNLICDNLLPRRNLLLQTRLINDVTSIRPNIFLGVAEGSPQYKKWYFELIIDQVEPFLTAEPTHLRVGWASSSGYAPYPGGGEGWGGNGVGDDLYSYGFDGLHLWSGRIPRAVASINQHLLKSDDVVSCCLDLGVPSISFRINGQPVQGMFENFNTDGLFFPVMSFSAGVKVRFLMGGRHGEFKFLPPSGYAPCYEALLPKEKMRLEPVKEYKRDADGVRDLLGTTQFLSQASFIPCPIDTSQVVLPLHLEKIRDRLAENIHELWGMNKIELGWTYGKVRDDNKRQHPCLVEFSKLPETEKNYNLQMSTETLKTLLALGCHIAHVNPAAEEDLKKVKLPKNYMMSNGYKPAPLDLSDVKLLPPQEILVDKLAENAHNVWAKDRIKQGWTYGIQQDLKNKRNPRLVPYALLDERTKKSNRDSLREAVRTFVGYGYNIEPSDQELADPTVEKVSIDKIRFFRVERSYAVKSGKWYFEFEVVTGGDMRVGWARPGCRPDIELGADDQAFVFEGSRGQRWHQGSGYFGRTWQPGDVVGCMINLDDASMVFTLNGELLITNKGSELAFADYEIENGFVPICSLGLSQIGRMNLGTDASTFKFYTMCGLQEGFEPFAVNMNRDVAVWFSKRLPTFVNVPKDHPHIEVVRIDGTMDSPPCLKVTHKTFGTQNSNANMIYCRLSMPVECHSSFSHSPCLDSEAFQKRKQMQEILSHTTTQCYYAIRIFAGQDPSCVWVGWVTPDYHLYSEKFDLNKNCTVTVTLGDERGRVHESVKRSNCYMVWGGDIVASSQRSSRSNVDLEIGCLLDLAMGMLSFSANGKELGTCYQVEPNTKVFPAVFLQPTSTSLFQFELGKLKNAMPLSAAIFKSEEKNPTPQCPPRLDVQTIQPVLWSRMPSSFLKVETERVSERHGWVVQCLEPLQMMALHIPEENRCVDILELCEQEDLMQFHYHTLRLYSAVCALGNSRVASALCSHVDLSQLFYAIDNKYLPGLLRSGFYDLLISIHLANAKERKLMMKNEYIIPITSATRNIRLYPDESKRHGLPGVGLRTCLKPGFRFSTPCFVVTSEDHQKQSPEIPLQILKTKALSMLTEAVHCSGAHIRDPVGGSVEFQFVPVLKLIGTLLVMGVFDDDDVRQILLLIDPSVFGEHSGETEEGVEKEVTHAEEKAVEAGEKACKEAPVKGLLQTRLPESVKLQMCELLSYLCDCELQHRVEAIVAFGDIYVSKLQANQKFRYNELMQALNMSAALTARKTREFRSPPQEQINMLLNFHLGENCPCPEEIREELYDFHEDLLVHCGVPLEEEEEEEEDTSWTGKLCALVYKIKGPPKPEKEQPTEEEKPYPTTLKELVSQTMIRWAQENQIQDAELVRMMFNLLRRQYDSIGELLQALRKTYTISQASVNDTINLLAALGQIRSLLSVRMGREEELLMINGLGDIMNNKVFYQHPNLMRVLGMHETVMEVMVNVLGTEKSQIAFPKMVASCCRFLCYFCRISRQNQKAMFEHLSYLLENSSVGLASPSMRGSTPLDVAASSVMDNNELALGLEEPDLEKVVTYLAGCGLQSCPMLLARGYPDVGWNPIEGERYLSFLRFAVFVNSESVEENASVVVKLLIRRPECFGPALRGEGGNGLLAAMQGAIKISENPALDLPSQGYKTEVTQDDGEEEEIVHMGNAIMSFYSALIDLLGRCAPEMHLIQTGKGEAIRIRSILRSLVPTEDLVGIISIPLKLPSLNKDGSVSEPDMAANFCPDHKAPMVLFLDRVYGIKDQTFLLHLLEVGFLPDLRASASLDTVSLSTTEAALALNRYLCSAVLPLLTRCAPLFSGTEHCTSLIDSTLQTIYRLSKGRSLTKAQRDTIEECLLAICNHLRPSMLQQLLRRLVFDVPQLSEYCKMPLKLLTNHYEQCWKYYCLPSGWGSYGLAVEEELHLTEKLFWGIFDSLSHKKYDLDLFRMALPCLSAIAGALPPDYLDTRITATLEKQVSVDADGNFDPKPINTMNFSLPEKLEYIVTKYAEHSHDKWACDKSHSGWKYGISLDENVKTHPLIRPFKTLTEKEKEIYRWPARESLKTMLAVGWTVERTKEGEALVQQRENEKLRCVSQTNQGNSYSPAPLDLSNVVLSRELQGMVEVVAENYHNIWAKKKKLELESKGGGSHPLLVPYDTLTAKEKFRDREKAQDLFKFLQVNGILVSRGMKDLELDASSMEKRFAYKFLKKILKYVDAAQEFIAHLEAIVSSGKTEKSPHDQEIKFFAKVLLPLVDQYFTNHRLYFLSSPLKPLSSSGYASHKEKEMVASLFCKLAALVRHRISLFGSDSTTMVSCLHILAQTLDTRTVMKSGSELVKAGLRAFFENAAEDLEKTSENLKLGKFTHSRTQIKGVSQNINYTTVALLPILTSIFEHIAQHQFGVDLLLSDVQVSCYHILCSLYSLGTGKNIYVERQRPALGECLASLAAAIPVAFLEPSLNRHNPLSVFNTKTPRERSILGMPDKVEDMCPDIPQLEGLMKEINDLAESGARYTEMPHVIEVILPMLCNYLSYWWERGPENLPPSTGPCCTKVTSEHLSLILGNILKIINNNLGIDEASWMKRIAVYAQPIISKARPDLLRSHFIPTLEKLKKKAVKTVQEEEQLKTDGKGDTQEAELLILDEFAVLCRDLYAFYPMLIRYVDNNRSNWLKSPDPDSDQLFRMVAEVFILWCKSHNFKREEQNFVIQNEINNLAFLTGDSKSKMSKSGGQDQERKKTKRRGDLYSIQTSLIVAALKKMLPIGLNMCTPGDQELISLAKSRYSCRDTDEEVKEHLRNNLHLQEKSDDPAVKWQLNLYKDVLRNDEPSNPEKTVERVQSISAALFHLEQVEQPLRSKKAVWHKLLSKQRKRAVVACFRMAPLYNLPRHRSINLFLHGYQRFWIETEAHFFEEKLVQDLAKSPRVEDEEEEETERQPDPLHQIILHFSRNALTERSKLEDDPLYTSYSSMMAKSCQSGEDEEEEEDKEKTFEEKEMEKQKTLYQQARLHERGAAEMVLQMISASKGEMSPMVVETLKLGIAILNGGNAGVQQKMLDYLKEKKDAGFFQSLSGLMQSCSVLDLNAFERQNKAEGLGMVTEEGTLIVRERGEKVLQNDEFTQDLFRFLQLLCEGHNSDFQNFLRTQMGNTTTVNIIISTVDYLLRLQESISDFYWYYSGKDIIDESGQHNFSKALAVTKQIFNSLTEYIQGPCIGNQQSLAHSRLWDAVVGFLHVFANMQMKLSQDSSQIELLKELLDLLQDMVVMLLSLLEGNVVNGTIGKQMVDTLVESSTNVEMILKFFDMFLKLKDLTSSDTFKEYDPDGKGIISRKEFQKAMEGLKQYTQSEIDFLLSCTEADENDMFNYVDFVERFHEPAKDIGFNVAVLLTNLSEHMPNDSRLKSLLDPAESVLNYFEPYLGRIEIMGGAKKIERVYFEISESSRTQWEKPQVKESKRQFIFDVVNEGGEQEKMELFVNFCEDTIFEMQLASQISESDSTDRPEEEEEEDEDSAYSIETEGEEEEKSFESASAFTMACVSVKRNVTKFLKRATLKNLRKQYRNVKKMSAKELVKVFFSFFWMLFVGLFQLLFTIFGGIFQILWNTVFGGGLVEGAKNIRVTKILGDMPDPTQFGIHDDVIETDRAEVTEPGVTTELVHFVKGEAGDTDIMSDLFGIHSKKEGGLKQGPEVGLGDLSEIIGKDEPPTLESTVRKKRKAQAAEMKAVHEAEGKAESEKADMEDREKEDKIKEEGQTDYLWADVTVKKTRRRGQKAEKPEAFMANFFKGLEIYQTKLLHYLARNFYNLRFLALFVAFAINFILLFYKVTEEPLEEETEDVANLWNSFNDDDEEEAMVFFVLQESTGYMAPTLRALAIVHTIISLVCVVGYYCLKVPLVVFKREKEIARKLEFDGLYITEQPSEDDIKGQWDRLVINTPSFPNNYWDKFVKRKVINKYGDLYGAERIAELLGLDKNALDFSPVEEAKAEAASLVSWLSSIDMKYHIWKLGVVFTDNSFLYLAWYTTMSVLGHYNNFFFAAHLLDIAMGFKTLRTILSSVTHNGKQLVLTVGLLAVVVYLYTVVAFNFFRKFYNKSEDDDEPDMKCDDMMTCYLFHMYVGVRAGGGIGDEIEDPAGDPYEMYRIVFDITFFFFVIVILLAIIQGLIIDAFGELRDQQEQVREDMETKCFICGIGNDYFDTTPHGFETHTLQEHNLANYLFFLMYLINKDETEHTGQESYVWKMYQERCWDFFPAGDCFRKQYEDQLG	NA	multi	4767	4863	Cytoplasmic	GELRDQQEQVREDMETKCFICGIGNDYFDTTPHGFETHTLQEHNLANYLFFLMYLINKDETEHTGQESYVWKMYQERCWDFFPAGDCFRKQYEDQLG	orientation_not_applicable	4787	tail	extracellular_type_not_applicable	97	20	76	0.20833333333333334	0.9843685726038667	76	TKCFI	GIGND	1	0	no	0.32370041946535105	0.6763
A2AGL3	RYR3_MOUSE	Ryanodine receptor 3 (RYR-3) (RyR3) (Brain ryanodine receptor-calcium release channel) (Brain-type ryanodine receptor) (Type 3 ryanodine receptor)	Ryr3	Mus musculus (Mouse)	4863	MAEAGEGGEDEIQFLRTEDEVVLQCIANIHKEQRKFCLAAEGLGNRLCFLEPTSEAKYIPPDLCVCNFVLEQSLSVRALQEMLANTVENGGEGAAQGGGHRTLLYGHAILLRHSFSGMYLTCLTTSRSQTDKLAFDVGLREHATGEACWWTIHPASKQRSEGEKVRIGDDLILVSVSSERYLHLSISNGSIQVDASFMQTLWNVHPTCSGSSIEEGYLLGGHVVRLFHGHDECLTIPSTDQNDSQHRRVFYEAGGAGTRARSLWRVEPLRISWSGSNIRWGQAFRLRHLTTGHYLALTEDQGLLLQDRGKSDTKSTAFSFRASKEIKEKLDSSHKRDMEGMGVPEIKYGDSVCFVQHVASGLWVTYKAQDAKTSRLGPLKRKVILHQEGHMDDGLTLQRCQQEESQAARIIRNTTALFSQFVSGNNRTTAPVALPTEEVLQTLQDLIAYFQPPEDEMQHEDKQNKLRSLKNRQNLFKEEGMLALVLNCIDRLNIYNSVAHFAGIVREESGMAWKEILNLLYKLLAALIRGNRNNCAQFSNNLDWLISKLDRLESSSGILEVLHCILIESPEALNLIAEGHIKSIISLLDKHGRNHKVLDVLCSLCLCNGVAVRANQNLICDNLLPRRNLLLQTRLINDVTSIRPNIFLGVAEGSPQYKKWYFELIIDQVEPFLTAEPTHLRVGWASSSGYAPYPGGGEGWGGNGVGDDLYSYGFDGLHLWSGRIPRAVASINQHLLKSDDVVSCCLDLGVPSISFRINGQPVQGMFENFNTDGLFFPVMSFSAGVKVRFLMGGRHGEFKFLPPSGYAPCYEALLPKEKMRLEPVKEYKRDADGVRDLLGTTQFLSQASFIPCPIDTSQVVLPLHLEKIRDRLAENIHELWGMNKIELGWTYGKVRDDNKRQHPCLVEFSKLPETEKNYNLQMSTETLKTLLALGCHIAHVNPAAEEDLKKVKLPKNYMMSNGYKPAPLDLSDVKLLPPQEILVDKLAENAHNVWAKDRIKQGWTYGIQQDLKNKRNPRLVPYALLDERTKKSNRDSLREAVRTFVGYGYNIEPSDQELADPTVEKVSIDKIRFFRVERSYAVKSGKWYFEFEVVTGGDMRVGWARPGCRPDIELGADDQAFVFEGSRGQRWHQGSGYFGRTWQPGDVVGCMINLDDASMVFTLNGELLITNKGSELAFADYEIENGFVPICSLGLSQIGRMNLGTDASTFKFYTMCGLQEGFEPFAVNMNRDVAVWFSKRLPTFVNVPKDHPHIEVVRIDGTMDSPPCLKVTHKTFGTQNSNANMIYCRLSMPVECHSSFSHSPCLDSEAFQKRKQMQEILSHTTTQCYYAIRIFAGQDPSCVWVGWVTPDYHLYSEKFDLNKNCTVTVTLGDERGRVHESVKRSNCYMVWGGDIVASSQRSSRSNVDLEIGCLLDLAMGMLSFSANGKELGTCYQVEPNTKVFPAVFLQPTSTSLFQFELGKLKNAMPLSAAIFKSEEKNPTPQCPPRLDVQTIQPVLWSRMPSSFLKVETERVSERHGWVVQCLEPLQMMALHIPEENRCVDILELCEQEDLMQFHYHTLRLYSAVCALGNSRVASALCSHVDLSQLFYAIDNKYLPGLLRSGFYDLLISIHLANAKERKLMMKNEYIIPITSATRNIRLYPDESKRHGLPGVGLRTCLKPGFRFSTPCFVVTSEDHQKQSPEIPLQILKTKALSMLTEAVHCSGAHIRDPVGGSVEFQFVPVLKLIGTLLVMGVFDDDDVRQILLLIDPSVFGEHSGETEEGVEKEVTHAEEKAVEAGEKACKEAPVKGLLQTRLPESVKLQMCELLSYLCDCELQHRVEAIVAFGDIYVSKLQANQKFRYNELMQALNMSAALTARKTREFRSPPQEQINMLLNFHLGENCPCPEEIREELYDFHEDLLVHCGVPLEEEEEEEEDTSWTGKLCALVYKIKGPPKPEKEQPTEEEKPYPTTLKELVSQTMIRWAQENQIQDAELVRMMFNLLRRQYDSIGELLQALRKTYTISQASVNDTINLLAALGQIRSLLSVRMGREEELLMINGLGDIMNNKVFYQHPNLMRVLGMHETVMEVMVNVLGTEKSQIAFPKMVASCCRFLCYFCRISRQNQKAMFEHLSYLLENSSVGLASPSMRGSTPLDVAASSVMDNNELALGLEEPDLEKVVTYLAGCGLQSCPMLLARGYPDVGWNPIEGERYLSFLRFAVFVNSESVEENASVVVKLLIRRPECFGPALRGEGGNGLLAAMQGAIKISENPALDLPSQGYKTEVTQDDGEEEEIVHMGNAIMSFYSALIDLLGRCAPEMHLIQTGKGEAIRIRSILRSLVPTEDLVGIISIPLKLPSLNKDGSVSEPDMAANFCPDHKAPMVLFLDRVYGIKDQTFLLHLLEVGFLPDLRASASLDTVSLSTTEAALALNRYLCSAVLPLLTRCAPLFSGTEHCTSLIDSTLQTIYRLSKGRSLTKAQRDTIEECLLAICNHLRPSMLQQLLRRLVFDVPQLSEYCKMPLKLLTNHYEQCWKYYCLPSGWGSYGLAVEEELHLTEKLFWGIFDSLSHKKYDLDLFRMALPCLSAIAGALPPDYLDTRITATLEKQVSVDADGNFDPKPINTMNFSLPEKLEYIVTKYAEHSHDKWACDKSHSGWKYGISLDENVKTHPLIRPFKTLTEKEKEIYRWPARESLKTMLAVGWTVERTKEGEALVQQRENEKLRCVSQTNQGNSYSPAPLDLSNVVLSRELQGMVEVVAENYHNIWAKKKKLELESKGGGSHPLLVPYDTLTAKEKFRDREKAQDLFKFLQVNGILVSRGMKDLELDASSMEKRFAYKFLKKILKYVDAAQEFIAHLEAIVSSGKTEKSPHDQEIKFFAKVLLPLVDQYFTNHRLYFLSSPLKPLSSSGYASHKEKEMVASLFCKLAALVRHRISLFGSDSTTMVSCLHILAQTLDTRTVMKSGSELVKAGLRAFFENAAEDLEKTSENLKLGKFTHSRTQIKGVSQNINYTTVALLPILTSIFEHIAQHQFGVDLLLSDVQVSCYHILCSLYSLGTGKNIYVERQRPALGECLASLAAAIPVAFLEPSLNRHNPLSVFNTKTPRERSILGMPDKVEDMCPDIPQLEGLMKEINDLAESGARYTEMPHVIEVILPMLCNYLSYWWERGPENLPPSTGPCCTKVTSEHLSLILGNILKIINNNLGIDEASWMKRIAVYAQPIISKARPDLLRSHFIPTLEKLKKKAVKTVQEEEQLKTDGKGDTQEAELLILDEFAVLCRDLYAFYPMLIRYVDNNRSNWLKSPDPDSDQLFRMVAEVFILWCKSHNFKREEQNFVIQNEINNLAFLTGDSKSKMSKSGGQDQERKKTKRRGDLYSIQTSLIVAALKKMLPIGLNMCTPGDQELISLAKSRYSCRDTDEEVKEHLRNNLHLQEKSDDPAVKWQLNLYKDVLRNDEPSNPEKTVERVQSISAALFHLEQVEQPLRSKKAVWHKLLSKQRKRAVVACFRMAPLYNLPRHRSINLFLHGYQRFWIETEAHFFEEKLVQDLAKSPRVEDEEEEETERQPDPLHQIILHFSRNALTERSKLEDDPLYTSYSSMMAKSCQSGEDEEEEEDKEKTFEEKEMEKQKTLYQQARLHERGAAEMVLQMISASKGEMSPMVVETLKLGIAILNGGNAGVQQKMLDYLKEKKDAGFFQSLSGLMQSCSVLDLNAFERQNKAEGLGMVTEEGTLIVRERGEKVLQNDEFTQDLFRFLQLLCEGHNSDFQNFLRTQMGNTTTVNIIISTVDYLLRLQESISDFYWYYSGKDIIDESGQHNFSKALAVTKQIFNSLTEYIQGPCIGNQQSLAHSRLWDAVVGFLHVFANMQMKLSQDSSQIELLKELLDLLQDMVVMLLSLLEGNVVNGTIGKQMVDTLVESSTNVEMILKFFDMFLKLKDLTSSDTFKEYDPDGKGIISRKEFQKAMEGLKQYTQSEIDFLLSCTEADENDMFNYVDFVERFHEPAKDIGFNVAVLLTNLSEHMPNDSRLKSLLDPAESVLNYFEPYLGRIEIMGGAKKIERVYFEISESSRTQWEKPQVKESKRQFIFDVVNEGGEQEKMELFVNFCEDTIFEMQLASQISESDSTDRPEEEEEEDEDSAYSIETEGEEEEKSFESASAFTMACVSVKRNVTKFLKRATLKNLRKQYRNVKKMSAKELVKVFFSFFWMLFVGLFQLLFTIFGGIFQILWNTVFGGGLVEGAKNIRVTKILGDMPDPTQFGIHDDVIETDRAEVTEPGVTTELVHFVKGEAGDTDIMSDLFGIHSKKEGGLKQGPEVGLGDLSEIIGKDEPPTLESTVRKKRKAQAAEMKAVHEAEGKAESEKADMEDREKEDKIKEEGQTDYLWADVTVKKTRRRGQKAEKPEAFMANFFKGLEIYQTKLLHYLARNFYNLRFLALFVAFAINFILLFYKVTEEPLEEETEDVANLWNSFNDDDEEEAMVFFVLQESTGYMAPTLRALAIVHTIISLVCVVGYYCLKVPLVVFKREKEIARKLEFDGLYITEQPSEDDIKGQWDRLVINTPSFPNNYWDKFVKRKVINKYGDLYGAERIAELLGLDKNALDFSPVEEAKAEAASLVSWLSSIDMKYHIWKLGVVFTDNSFLYLAWYTTMSVLGHYNNFFFAAHLLDIAMGFKTLRTILSSVTHNGKQLVLTVGLLAVVVYLYTVVAFNFFRKFYNKSEDDDEPDMKCDDMMTCYLFHMYVGVRAGGGIGDEIEDPAGDPYEMYRIVFDITFFFFVIVILLAIIQGLIIDAFGELRDQQEQVREDMETKCFICGIGNDYFDTTPHGFETHTLQEHNLANYLFFLMYLINKDETEHTGQESYVWKMYQERCWDFFPAGDCFRKQYEDQLG	NA	multi	4767	4863	Cytoplasmic	GELRDQQEQVREDMETKCFICGIGNDYFDTTPHGFETHTLQEHNLANYLFFLMYLINKDETEHTGQESYVWKMYQERCWDFFPAGDCFRKQYEDQLG	orientation_not_applicable	4844	tail	extracellular_type_not_applicable	97	77	19	0.8020833333333334	0.9960921431509667	19	MYQER	WDFFP	0	0	no	0.044933586333754126	0.9550664136662459
A2AGL3	RYR3_MOUSE	Ryanodine receptor 3 (RYR-3) (RyR3) (Brain ryanodine receptor-calcium release channel) (Brain-type ryanodine receptor) (Type 3 ryanodine receptor)	Ryr3	Mus musculus (Mouse)	4863	MAEAGEGGEDEIQFLRTEDEVVLQCIANIHKEQRKFCLAAEGLGNRLCFLEPTSEAKYIPPDLCVCNFVLEQSLSVRALQEMLANTVENGGEGAAQGGGHRTLLYGHAILLRHSFSGMYLTCLTTSRSQTDKLAFDVGLREHATGEACWWTIHPASKQRSEGEKVRIGDDLILVSVSSERYLHLSISNGSIQVDASFMQTLWNVHPTCSGSSIEEGYLLGGHVVRLFHGHDECLTIPSTDQNDSQHRRVFYEAGGAGTRARSLWRVEPLRISWSGSNIRWGQAFRLRHLTTGHYLALTEDQGLLLQDRGKSDTKSTAFSFRASKEIKEKLDSSHKRDMEGMGVPEIKYGDSVCFVQHVASGLWVTYKAQDAKTSRLGPLKRKVILHQEGHMDDGLTLQRCQQEESQAARIIRNTTALFSQFVSGNNRTTAPVALPTEEVLQTLQDLIAYFQPPEDEMQHEDKQNKLRSLKNRQNLFKEEGMLALVLNCIDRLNIYNSVAHFAGIVREESGMAWKEILNLLYKLLAALIRGNRNNCAQFSNNLDWLISKLDRLESSSGILEVLHCILIESPEALNLIAEGHIKSIISLLDKHGRNHKVLDVLCSLCLCNGVAVRANQNLICDNLLPRRNLLLQTRLINDVTSIRPNIFLGVAEGSPQYKKWYFELIIDQVEPFLTAEPTHLRVGWASSSGYAPYPGGGEGWGGNGVGDDLYSYGFDGLHLWSGRIPRAVASINQHLLKSDDVVSCCLDLGVPSISFRINGQPVQGMFENFNTDGLFFPVMSFSAGVKVRFLMGGRHGEFKFLPPSGYAPCYEALLPKEKMRLEPVKEYKRDADGVRDLLGTTQFLSQASFIPCPIDTSQVVLPLHLEKIRDRLAENIHELWGMNKIELGWTYGKVRDDNKRQHPCLVEFSKLPETEKNYNLQMSTETLKTLLALGCHIAHVNPAAEEDLKKVKLPKNYMMSNGYKPAPLDLSDVKLLPPQEILVDKLAENAHNVWAKDRIKQGWTYGIQQDLKNKRNPRLVPYALLDERTKKSNRDSLREAVRTFVGYGYNIEPSDQELADPTVEKVSIDKIRFFRVERSYAVKSGKWYFEFEVVTGGDMRVGWARPGCRPDIELGADDQAFVFEGSRGQRWHQGSGYFGRTWQPGDVVGCMINLDDASMVFTLNGELLITNKGSELAFADYEIENGFVPICSLGLSQIGRMNLGTDASTFKFYTMCGLQEGFEPFAVNMNRDVAVWFSKRLPTFVNVPKDHPHIEVVRIDGTMDSPPCLKVTHKTFGTQNSNANMIYCRLSMPVECHSSFSHSPCLDSEAFQKRKQMQEILSHTTTQCYYAIRIFAGQDPSCVWVGWVTPDYHLYSEKFDLNKNCTVTVTLGDERGRVHESVKRSNCYMVWGGDIVASSQRSSRSNVDLEIGCLLDLAMGMLSFSANGKELGTCYQVEPNTKVFPAVFLQPTSTSLFQFELGKLKNAMPLSAAIFKSEEKNPTPQCPPRLDVQTIQPVLWSRMPSSFLKVETERVSERHGWVVQCLEPLQMMALHIPEENRCVDILELCEQEDLMQFHYHTLRLYSAVCALGNSRVASALCSHVDLSQLFYAIDNKYLPGLLRSGFYDLLISIHLANAKERKLMMKNEYIIPITSATRNIRLYPDESKRHGLPGVGLRTCLKPGFRFSTPCFVVTSEDHQKQSPEIPLQILKTKALSMLTEAVHCSGAHIRDPVGGSVEFQFVPVLKLIGTLLVMGVFDDDDVRQILLLIDPSVFGEHSGETEEGVEKEVTHAEEKAVEAGEKACKEAPVKGLLQTRLPESVKLQMCELLSYLCDCELQHRVEAIVAFGDIYVSKLQANQKFRYNELMQALNMSAALTARKTREFRSPPQEQINMLLNFHLGENCPCPEEIREELYDFHEDLLVHCGVPLEEEEEEEEDTSWTGKLCALVYKIKGPPKPEKEQPTEEEKPYPTTLKELVSQTMIRWAQENQIQDAELVRMMFNLLRRQYDSIGELLQALRKTYTISQASVNDTINLLAALGQIRSLLSVRMGREEELLMINGLGDIMNNKVFYQHPNLMRVLGMHETVMEVMVNVLGTEKSQIAFPKMVASCCRFLCYFCRISRQNQKAMFEHLSYLLENSSVGLASPSMRGSTPLDVAASSVMDNNELALGLEEPDLEKVVTYLAGCGLQSCPMLLARGYPDVGWNPIEGERYLSFLRFAVFVNSESVEENASVVVKLLIRRPECFGPALRGEGGNGLLAAMQGAIKISENPALDLPSQGYKTEVTQDDGEEEEIVHMGNAIMSFYSALIDLLGRCAPEMHLIQTGKGEAIRIRSILRSLVPTEDLVGIISIPLKLPSLNKDGSVSEPDMAANFCPDHKAPMVLFLDRVYGIKDQTFLLHLLEVGFLPDLRASASLDTVSLSTTEAALALNRYLCSAVLPLLTRCAPLFSGTEHCTSLIDSTLQTIYRLSKGRSLTKAQRDTIEECLLAICNHLRPSMLQQLLRRLVFDVPQLSEYCKMPLKLLTNHYEQCWKYYCLPSGWGSYGLAVEEELHLTEKLFWGIFDSLSHKKYDLDLFRMALPCLSAIAGALPPDYLDTRITATLEKQVSVDADGNFDPKPINTMNFSLPEKLEYIVTKYAEHSHDKWACDKSHSGWKYGISLDENVKTHPLIRPFKTLTEKEKEIYRWPARESLKTMLAVGWTVERTKEGEALVQQRENEKLRCVSQTNQGNSYSPAPLDLSNVVLSRELQGMVEVVAENYHNIWAKKKKLELESKGGGSHPLLVPYDTLTAKEKFRDREKAQDLFKFLQVNGILVSRGMKDLELDASSMEKRFAYKFLKKILKYVDAAQEFIAHLEAIVSSGKTEKSPHDQEIKFFAKVLLPLVDQYFTNHRLYFLSSPLKPLSSSGYASHKEKEMVASLFCKLAALVRHRISLFGSDSTTMVSCLHILAQTLDTRTVMKSGSELVKAGLRAFFENAAEDLEKTSENLKLGKFTHSRTQIKGVSQNINYTTVALLPILTSIFEHIAQHQFGVDLLLSDVQVSCYHILCSLYSLGTGKNIYVERQRPALGECLASLAAAIPVAFLEPSLNRHNPLSVFNTKTPRERSILGMPDKVEDMCPDIPQLEGLMKEINDLAESGARYTEMPHVIEVILPMLCNYLSYWWERGPENLPPSTGPCCTKVTSEHLSLILGNILKIINNNLGIDEASWMKRIAVYAQPIISKARPDLLRSHFIPTLEKLKKKAVKTVQEEEQLKTDGKGDTQEAELLILDEFAVLCRDLYAFYPMLIRYVDNNRSNWLKSPDPDSDQLFRMVAEVFILWCKSHNFKREEQNFVIQNEINNLAFLTGDSKSKMSKSGGQDQERKKTKRRGDLYSIQTSLIVAALKKMLPIGLNMCTPGDQELISLAKSRYSCRDTDEEVKEHLRNNLHLQEKSDDPAVKWQLNLYKDVLRNDEPSNPEKTVERVQSISAALFHLEQVEQPLRSKKAVWHKLLSKQRKRAVVACFRMAPLYNLPRHRSINLFLHGYQRFWIETEAHFFEEKLVQDLAKSPRVEDEEEEETERQPDPLHQIILHFSRNALTERSKLEDDPLYTSYSSMMAKSCQSGEDEEEEEDKEKTFEEKEMEKQKTLYQQARLHERGAAEMVLQMISASKGEMSPMVVETLKLGIAILNGGNAGVQQKMLDYLKEKKDAGFFQSLSGLMQSCSVLDLNAFERQNKAEGLGMVTEEGTLIVRERGEKVLQNDEFTQDLFRFLQLLCEGHNSDFQNFLRTQMGNTTTVNIIISTVDYLLRLQESISDFYWYYSGKDIIDESGQHNFSKALAVTKQIFNSLTEYIQGPCIGNQQSLAHSRLWDAVVGFLHVFANMQMKLSQDSSQIELLKELLDLLQDMVVMLLSLLEGNVVNGTIGKQMVDTLVESSTNVEMILKFFDMFLKLKDLTSSDTFKEYDPDGKGIISRKEFQKAMEGLKQYTQSEIDFLLSCTEADENDMFNYVDFVERFHEPAKDIGFNVAVLLTNLSEHMPNDSRLKSLLDPAESVLNYFEPYLGRIEIMGGAKKIERVYFEISESSRTQWEKPQVKESKRQFIFDVVNEGGEQEKMELFVNFCEDTIFEMQLASQISESDSTDRPEEEEEEDEDSAYSIETEGEEEEKSFESASAFTMACVSVKRNVTKFLKRATLKNLRKQYRNVKKMSAKELVKVFFSFFWMLFVGLFQLLFTIFGGIFQILWNTVFGGGLVEGAKNIRVTKILGDMPDPTQFGIHDDVIETDRAEVTEPGVTTELVHFVKGEAGDTDIMSDLFGIHSKKEGGLKQGPEVGLGDLSEIIGKDEPPTLESTVRKKRKAQAAEMKAVHEAEGKAESEKADMEDREKEDKIKEEGQTDYLWADVTVKKTRRRGQKAEKPEAFMANFFKGLEIYQTKLLHYLARNFYNLRFLALFVAFAINFILLFYKVTEEPLEEETEDVANLWNSFNDDDEEEAMVFFVLQESTGYMAPTLRALAIVHTIISLVCVVGYYCLKVPLVVFKREKEIARKLEFDGLYITEQPSEDDIKGQWDRLVINTPSFPNNYWDKFVKRKVINKYGDLYGAERIAELLGLDKNALDFSPVEEAKAEAASLVSWLSSIDMKYHIWKLGVVFTDNSFLYLAWYTTMSVLGHYNNFFFAAHLLDIAMGFKTLRTILSSVTHNGKQLVLTVGLLAVVVYLYTVVAFNFFRKFYNKSEDDDEPDMKCDDMMTCYLFHMYVGVRAGGGIGDEIEDPAGDPYEMYRIVFDITFFFFVIVILLAIIQGLIIDAFGELRDQQEQVREDMETKCFICGIGNDYFDTTPHGFETHTLQEHNLANYLFFLMYLINKDETEHTGQESYVWKMYQERCWDFFPAGDCFRKQYEDQLG	NA	multi	4767	4863	Cytoplasmic	GELRDQQEQVREDMETKCFICGIGNDYFDTTPHGFETHTLQEHNLANYLFFLMYLINKDETEHTGQESYVWKMYQERCWDFFPAGDCFRKQYEDQLG	orientation_not_applicable	4853	tail	extracellular_type_not_applicable	97	86	10	0.8958333333333334	0.9979432332373509	10	FPAGD	FRKQY	0	0	no	0.11016953690602747	0.8898304630939725
A2AHL1	ANO3_MOUSE	Anoctamin-3 (Transmembrane protein 16C)	Ano3 Tmem16c	Mus musculus (Mouse)	981	MVHHSGSIQSFKQQKGMNISKSEITTEASLKPSRRSLPCLAQSYAHSKSLSQSASLFQSTESESQAPTSVTFLSADKPEHVTSEESRKDSTLKCSFADLSDFCLALGKDKDYLDESEHANYDRSRLLNDFVTKDKPASKTKLSKNDMSYIASSGLLFKDGKKRIDYILVYRKTNIQYDKRNTFEKNLRAEGLMLEKEPAIANPDIMFIKIHIPWDTLCKYAERLNIRVPFRKKCYYTDQKNKSKSRVQNYFKRIKKWMSQNPMVLDKSAFPELEESDCYTGPFSRARIHHFIINNKDTFFSNATRSRIVYHMLERTKYENGISKVGIRKLITNGSYIAAFPPHEGAYKSSLPIKTHGPQNNRHLLYERWARWGMWYKHQPLDLIRMYFGEKIGLYFAWLGWYTGMLIPAAVVGLCVFFYGLVTMNESQVSQEICKATEVFMCPLCDKNCSLQRLNDSCIYAKVTYLFDNGGTVFFAIFMAIWATVFLEFWKRRRSILTYTWDLIEWEEEEETLRPQFEAKYYRMEVINPITGKPEPHQPSSDKVTRLLVSVSGIFFMISLVITAVFAVVVYRLVVMEQFASFKWNFVKQHWQFATSGAAVCINFIIIMLLNLAYEKIAYLLTNLEYPRTESEWENSFALKMFLFQFVNLNSSIFYIAFFLGRFVGHPGKYNKLFERWRLEECHPSGCLIDLCLQMGVIMFLKQIWNNFMELGYPLIQNWWSRHKIKRGIQDASIPQWENDWNLQPMNIHGLMDEYLEMVLQFGFTTIFVAAFPLAPLLALLNNIIEIRLDAYKFVTQWRRPLPARATDIGIWLGILEGIGILAVITNAFVIAITSDYIPRFVYEYKYGPCANHVKQNENCLKGYVNNSLSFFDLSELGMGKSGYCRYRDYRGPPWSSKPYEFTLQYWHILAARLAFIIVFEHLVFGIKSFIAYLIPDIPKGLRERIRREKYLVQEMMYEAELEHLQQQRRKSGQPIHHEWP	NA	multi	404	424	Transmembrane	GMLIPAAVVGLCVFFYGLVTM	outward	415	cytoplasmic_type_not_applicable	extracellular_type_not_applicable	21	11	9	0.55	0.42244897959183675	566	AVVGL	VFFYG	0	0	no	0.00586273	0.9941372684198574
A2AHL1	ANO3_MOUSE	Anoctamin-3 (Transmembrane protein 16C)	Ano3 Tmem16c	Mus musculus (Mouse)	981	MVHHSGSIQSFKQQKGMNISKSEITTEASLKPSRRSLPCLAQSYAHSKSLSQSASLFQSTESESQAPTSVTFLSADKPEHVTSEESRKDSTLKCSFADLSDFCLALGKDKDYLDESEHANYDRSRLLNDFVTKDKPASKTKLSKNDMSYIASSGLLFKDGKKRIDYILVYRKTNIQYDKRNTFEKNLRAEGLMLEKEPAIANPDIMFIKIHIPWDTLCKYAERLNIRVPFRKKCYYTDQKNKSKSRVQNYFKRIKKWMSQNPMVLDKSAFPELEESDCYTGPFSRARIHHFIINNKDTFFSNATRSRIVYHMLERTKYENGISKVGIRKLITNGSYIAAFPPHEGAYKSSLPIKTHGPQNNRHLLYERWARWGMWYKHQPLDLIRMYFGEKIGLYFAWLGWYTGMLIPAAVVGLCVFFYGLVTMNESQVSQEICKATEVFMCPLCDKNCSLQRLNDSCIYAKVTYLFDNGGTVFFAIFMAIWATVFLEFWKRRRSILTYTWDLIEWEEEEETLRPQFEAKYYRMEVINPITGKPEPHQPSSDKVTRLLVSVSGIFFMISLVITAVFAVVVYRLVVMEQFASFKWNFVKQHWQFATSGAAVCINFIIIMLLNLAYEKIAYLLTNLEYPRTESEWENSFALKMFLFQFVNLNSSIFYIAFFLGRFVGHPGKYNKLFERWRLEECHPSGCLIDLCLQMGVIMFLKQIWNNFMELGYPLIQNWWSRHKIKRGIQDASIPQWENDWNLQPMNIHGLMDEYLEMVLQFGFTTIFVAAFPLAPLLALLNNIIEIRLDAYKFVTQWRRPLPARATDIGIWLGILEGIGILAVITNAFVIAITSDYIPRFVYEYKYGPCANHVKQNENCLKGYVNNSLSFFDLSELGMGKSGYCRYRDYRGPPWSSKPYEFTLQYWHILAARLAFIIVFEHLVFGIKSFIAYLIPDIPKGLRERIRREKYLVQEMMYEAELEHLQQQRRKSGQPIHHEWP	NA	multi	593	613	Transmembrane	FATSGAAVCINFIIIMLLNLA	inward	601	cytoplasmic_type_not_applicable	extracellular_type_not_applicable	21	8	12	0.4	0.6122448979591837	380	SGAAV	INFII	0	0	no	0.005419	0.9945809984489226
A2AHL1	ANO3_MOUSE	Anoctamin-3 (Transmembrane protein 16C)	Ano3 Tmem16c	Mus musculus (Mouse)	981	MVHHSGSIQSFKQQKGMNISKSEITTEASLKPSRRSLPCLAQSYAHSKSLSQSASLFQSTESESQAPTSVTFLSADKPEHVTSEESRKDSTLKCSFADLSDFCLALGKDKDYLDESEHANYDRSRLLNDFVTKDKPASKTKLSKNDMSYIASSGLLFKDGKKRIDYILVYRKTNIQYDKRNTFEKNLRAEGLMLEKEPAIANPDIMFIKIHIPWDTLCKYAERLNIRVPFRKKCYYTDQKNKSKSRVQNYFKRIKKWMSQNPMVLDKSAFPELEESDCYTGPFSRARIHHFIINNKDTFFSNATRSRIVYHMLERTKYENGISKVGIRKLITNGSYIAAFPPHEGAYKSSLPIKTHGPQNNRHLLYERWARWGMWYKHQPLDLIRMYFGEKIGLYFAWLGWYTGMLIPAAVVGLCVFFYGLVTMNESQVSQEICKATEVFMCPLCDKNCSLQRLNDSCIYAKVTYLFDNGGTVFFAIFMAIWATVFLEFWKRRRSILTYTWDLIEWEEEEETLRPQFEAKYYRMEVINPITGKPEPHQPSSDKVTRLLVSVSGIFFMISLVITAVFAVVVYRLVVMEQFASFKWNFVKQHWQFATSGAAVCINFIIIMLLNLAYEKIAYLLTNLEYPRTESEWENSFALKMFLFQFVNLNSSIFYIAFFLGRFVGHPGKYNKLFERWRLEECHPSGCLIDLCLQMGVIMFLKQIWNNFMELGYPLIQNWWSRHKIKRGIQDASIPQWENDWNLQPMNIHGLMDEYLEMVLQFGFTTIFVAAFPLAPLLALLNNIIEIRLDAYKFVTQWRRPLPARATDIGIWLGILEGIGILAVITNAFVIAITSDYIPRFVYEYKYGPCANHVKQNENCLKGYVNNSLSFFDLSELGMGKSGYCRYRDYRGPPWSSKPYEFTLQYWHILAARLAFIIVFEHLVFGIKSFIAYLIPDIPKGLRERIRREKYLVQEMMYEAELEHLQQQRRKSGQPIHHEWP	NA	multi	1	403	Cytoplasmic	MVHHSGSIQSFKQQKGMNISKSEITTEASLKPSRRSLPCLAQSYAHSKSLSQSASLFQSTESESQAPTSVTFLSADKPEHVTSEESRKDSTLKCSFADLSDFCLALGKDKDYLDESEHANYDRSRLLNDFVTKDKPASKTKLSKNDMSYIASSGLLFKDGKKRIDYILVYRKTNIQYDKRNTFEKNLRAEGLMLEKEPAIANPDIMFIKIHIPWDTLCKYAERLNIRVPFRKKCYYTDQKNKSKSRVQNYFKRIKKWMSQNPMVLDKSAFPELEESDCYTGPFSRARIHHFIINNKDTFFSNATRSRIVYHMLERTKYENGISKVGIRKLITNGSYIAAFPPHEGAYKSSLPIKTHGPQNNRHLLYERWARWGMWYKHQPLDLIRMYFGEKIGLYFAWLGWYT	orientation_not_applicable	39	head	extracellular_type_not_applicable	403	38	364	0.0945274	0.0387755	942	RRSLP	LAQSY	0	0	no	0.019900235167876507	0.9800997648321235
A2AHL1	ANO3_MOUSE	Anoctamin-3 (Transmembrane protein 16C)	Ano3 Tmem16c	Mus musculus (Mouse)	981	MVHHSGSIQSFKQQKGMNISKSEITTEASLKPSRRSLPCLAQSYAHSKSLSQSASLFQSTESESQAPTSVTFLSADKPEHVTSEESRKDSTLKCSFADLSDFCLALGKDKDYLDESEHANYDRSRLLNDFVTKDKPASKTKLSKNDMSYIASSGLLFKDGKKRIDYILVYRKTNIQYDKRNTFEKNLRAEGLMLEKEPAIANPDIMFIKIHIPWDTLCKYAERLNIRVPFRKKCYYTDQKNKSKSRVQNYFKRIKKWMSQNPMVLDKSAFPELEESDCYTGPFSRARIHHFIINNKDTFFSNATRSRIVYHMLERTKYENGISKVGIRKLITNGSYIAAFPPHEGAYKSSLPIKTHGPQNNRHLLYERWARWGMWYKHQPLDLIRMYFGEKIGLYFAWLGWYTGMLIPAAVVGLCVFFYGLVTMNESQVSQEICKATEVFMCPLCDKNCSLQRLNDSCIYAKVTYLFDNGGTVFFAIFMAIWATVFLEFWKRRRSILTYTWDLIEWEEEEETLRPQFEAKYYRMEVINPITGKPEPHQPSSDKVTRLLVSVSGIFFMISLVITAVFAVVVYRLVVMEQFASFKWNFVKQHWQFATSGAAVCINFIIIMLLNLAYEKIAYLLTNLEYPRTESEWENSFALKMFLFQFVNLNSSIFYIAFFLGRFVGHPGKYNKLFERWRLEECHPSGCLIDLCLQMGVIMFLKQIWNNFMELGYPLIQNWWSRHKIKRGIQDASIPQWENDWNLQPMNIHGLMDEYLEMVLQFGFTTIFVAAFPLAPLLALLNNIIEIRLDAYKFVTQWRRPLPARATDIGIWLGILEGIGILAVITNAFVIAITSDYIPRFVYEYKYGPCANHVKQNENCLKGYVNNSLSFFDLSELGMGKSGYCRYRDYRGPPWSSKPYEFTLQYWHILAARLAFIIVFEHLVFGIKSFIAYLIPDIPKGLRERIRREKYLVQEMMYEAELEHLQQQRRKSGQPIHHEWP	NA	multi	1	403	Cytoplasmic	MVHHSGSIQSFKQQKGMNISKSEITTEASLKPSRRSLPCLAQSYAHSKSLSQSASLFQSTESESQAPTSVTFLSADKPEHVTSEESRKDSTLKCSFADLSDFCLALGKDKDYLDESEHANYDRSRLLNDFVTKDKPASKTKLSKNDMSYIASSGLLFKDGKKRIDYILVYRKTNIQYDKRNTFEKNLRAEGLMLEKEPAIANPDIMFIKIHIPWDTLCKYAERLNIRVPFRKKCYYTDQKNKSKSRVQNYFKRIKKWMSQNPMVLDKSAFPELEESDCYTGPFSRARIHHFIINNKDTFFSNATRSRIVYHMLERTKYENGISKVGIRKLITNGSYIAAFPPHEGAYKSSLPIKTHGPQNNRHLLYERWARWGMWYKHQPLDLIRMYFGEKIGLYFAWLGWYT	orientation_not_applicable	94	head	extracellular_type_not_applicable	403	93	309	0.23134328358208955	0.094898	887	DSTLK	SFADL	0	0	no	0.011881472535642732	0.9881185274643572
A2AHL1	ANO3_MOUSE	Anoctamin-3 (Transmembrane protein 16C)	Ano3 Tmem16c	Mus musculus (Mouse)	981	MVHHSGSIQSFKQQKGMNISKSEITTEASLKPSRRSLPCLAQSYAHSKSLSQSASLFQSTESESQAPTSVTFLSADKPEHVTSEESRKDSTLKCSFADLSDFCLALGKDKDYLDESEHANYDRSRLLNDFVTKDKPASKTKLSKNDMSYIASSGLLFKDGKKRIDYILVYRKTNIQYDKRNTFEKNLRAEGLMLEKEPAIANPDIMFIKIHIPWDTLCKYAERLNIRVPFRKKCYYTDQKNKSKSRVQNYFKRIKKWMSQNPMVLDKSAFPELEESDCYTGPFSRARIHHFIINNKDTFFSNATRSRIVYHMLERTKYENGISKVGIRKLITNGSYIAAFPPHEGAYKSSLPIKTHGPQNNRHLLYERWARWGMWYKHQPLDLIRMYFGEKIGLYFAWLGWYTGMLIPAAVVGLCVFFYGLVTMNESQVSQEICKATEVFMCPLCDKNCSLQRLNDSCIYAKVTYLFDNGGTVFFAIFMAIWATVFLEFWKRRRSILTYTWDLIEWEEEEETLRPQFEAKYYRMEVINPITGKPEPHQPSSDKVTRLLVSVSGIFFMISLVITAVFAVVVYRLVVMEQFASFKWNFVKQHWQFATSGAAVCINFIIIMLLNLAYEKIAYLLTNLEYPRTESEWENSFALKMFLFQFVNLNSSIFYIAFFLGRFVGHPGKYNKLFERWRLEECHPSGCLIDLCLQMGVIMFLKQIWNNFMELGYPLIQNWWSRHKIKRGIQDASIPQWENDWNLQPMNIHGLMDEYLEMVLQFGFTTIFVAAFPLAPLLALLNNIIEIRLDAYKFVTQWRRPLPARATDIGIWLGILEGIGILAVITNAFVIAITSDYIPRFVYEYKYGPCANHVKQNENCLKGYVNNSLSFFDLSELGMGKSGYCRYRDYRGPPWSSKPYEFTLQYWHILAARLAFIIVFEHLVFGIKSFIAYLIPDIPKGLRERIRREKYLVQEMMYEAELEHLQQQRRKSGQPIHHEWP	NA	multi	1	403	Cytoplasmic	MVHHSGSIQSFKQQKGMNISKSEITTEASLKPSRRSLPCLAQSYAHSKSLSQSASLFQSTESESQAPTSVTFLSADKPEHVTSEESRKDSTLKCSFADLSDFCLALGKDKDYLDESEHANYDRSRLLNDFVTKDKPASKTKLSKNDMSYIASSGLLFKDGKKRIDYILVYRKTNIQYDKRNTFEKNLRAEGLMLEKEPAIANPDIMFIKIHIPWDTLCKYAERLNIRVPFRKKCYYTDQKNKSKSRVQNYFKRIKKWMSQNPMVLDKSAFPELEESDCYTGPFSRARIHHFIINNKDTFFSNATRSRIVYHMLERTKYENGISKVGIRKLITNGSYIAAFPPHEGAYKSSLPIKTHGPQNNRHLLYERWARWGMWYKHQPLDLIRMYFGEKIGLYFAWLGWYT	orientation_not_applicable	103	head	extracellular_type_not_applicable	403	102	300	0.2537313432835821	0.10408163265306122	878	DLSDF	LALGK	0	0	no	0.011846530166912393	0.9881534698330876
A2AHL1	ANO3_MOUSE	Anoctamin-3 (Transmembrane protein 16C)	Ano3 Tmem16c	Mus musculus (Mouse)	981	MVHHSGSIQSFKQQKGMNISKSEITTEASLKPSRRSLPCLAQSYAHSKSLSQSASLFQSTESESQAPTSVTFLSADKPEHVTSEESRKDSTLKCSFADLSDFCLALGKDKDYLDESEHANYDRSRLLNDFVTKDKPASKTKLSKNDMSYIASSGLLFKDGKKRIDYILVYRKTNIQYDKRNTFEKNLRAEGLMLEKEPAIANPDIMFIKIHIPWDTLCKYAERLNIRVPFRKKCYYTDQKNKSKSRVQNYFKRIKKWMSQNPMVLDKSAFPELEESDCYTGPFSRARIHHFIINNKDTFFSNATRSRIVYHMLERTKYENGISKVGIRKLITNGSYIAAFPPHEGAYKSSLPIKTHGPQNNRHLLYERWARWGMWYKHQPLDLIRMYFGEKIGLYFAWLGWYTGMLIPAAVVGLCVFFYGLVTMNESQVSQEICKATEVFMCPLCDKNCSLQRLNDSCIYAKVTYLFDNGGTVFFAIFMAIWATVFLEFWKRRRSILTYTWDLIEWEEEEETLRPQFEAKYYRMEVINPITGKPEPHQPSSDKVTRLLVSVSGIFFMISLVITAVFAVVVYRLVVMEQFASFKWNFVKQHWQFATSGAAVCINFIIIMLLNLAYEKIAYLLTNLEYPRTESEWENSFALKMFLFQFVNLNSSIFYIAFFLGRFVGHPGKYNKLFERWRLEECHPSGCLIDLCLQMGVIMFLKQIWNNFMELGYPLIQNWWSRHKIKRGIQDASIPQWENDWNLQPMNIHGLMDEYLEMVLQFGFTTIFVAAFPLAPLLALLNNIIEIRLDAYKFVTQWRRPLPARATDIGIWLGILEGIGILAVITNAFVIAITSDYIPRFVYEYKYGPCANHVKQNENCLKGYVNNSLSFFDLSELGMGKSGYCRYRDYRGPPWSSKPYEFTLQYWHILAARLAFIIVFEHLVFGIKSFIAYLIPDIPKGLRERIRREKYLVQEMMYEAELEHLQQQRRKSGQPIHHEWP	NA	multi	1	403	Cytoplasmic	MVHHSGSIQSFKQQKGMNISKSEITTEASLKPSRRSLPCLAQSYAHSKSLSQSASLFQSTESESQAPTSVTFLSADKPEHVTSEESRKDSTLKCSFADLSDFCLALGKDKDYLDESEHANYDRSRLLNDFVTKDKPASKTKLSKNDMSYIASSGLLFKDGKKRIDYILVYRKTNIQYDKRNTFEKNLRAEGLMLEKEPAIANPDIMFIKIHIPWDTLCKYAERLNIRVPFRKKCYYTDQKNKSKSRVQNYFKRIKKWMSQNPMVLDKSAFPELEESDCYTGPFSRARIHHFIINNKDTFFSNATRSRIVYHMLERTKYENGISKVGIRKLITNGSYIAAFPPHEGAYKSSLPIKTHGPQNNRHLLYERWARWGMWYKHQPLDLIRMYFGEKIGLYFAWLGWYT	orientation_not_applicable	218	head	extracellular_type_not_applicable	403	217	185	0.5398009950248757	0.22142857142857142	763	PWDTL	KYAER	0	0	no	0.00970213	0.9902978707703185
A2AHL1	ANO3_MOUSE	Anoctamin-3 (Transmembrane protein 16C)	Ano3 Tmem16c	Mus musculus (Mouse)	981	MVHHSGSIQSFKQQKGMNISKSEITTEASLKPSRRSLPCLAQSYAHSKSLSQSASLFQSTESESQAPTSVTFLSADKPEHVTSEESRKDSTLKCSFADLSDFCLALGKDKDYLDESEHANYDRSRLLNDFVTKDKPASKTKLSKNDMSYIASSGLLFKDGKKRIDYILVYRKTNIQYDKRNTFEKNLRAEGLMLEKEPAIANPDIMFIKIHIPWDTLCKYAERLNIRVPFRKKCYYTDQKNKSKSRVQNYFKRIKKWMSQNPMVLDKSAFPELEESDCYTGPFSRARIHHFIINNKDTFFSNATRSRIVYHMLERTKYENGISKVGIRKLITNGSYIAAFPPHEGAYKSSLPIKTHGPQNNRHLLYERWARWGMWYKHQPLDLIRMYFGEKIGLYFAWLGWYTGMLIPAAVVGLCVFFYGLVTMNESQVSQEICKATEVFMCPLCDKNCSLQRLNDSCIYAKVTYLFDNGGTVFFAIFMAIWATVFLEFWKRRRSILTYTWDLIEWEEEEETLRPQFEAKYYRMEVINPITGKPEPHQPSSDKVTRLLVSVSGIFFMISLVITAVFAVVVYRLVVMEQFASFKWNFVKQHWQFATSGAAVCINFIIIMLLNLAYEKIAYLLTNLEYPRTESEWENSFALKMFLFQFVNLNSSIFYIAFFLGRFVGHPGKYNKLFERWRLEECHPSGCLIDLCLQMGVIMFLKQIWNNFMELGYPLIQNWWSRHKIKRGIQDASIPQWENDWNLQPMNIHGLMDEYLEMVLQFGFTTIFVAAFPLAPLLALLNNIIEIRLDAYKFVTQWRRPLPARATDIGIWLGILEGIGILAVITNAFVIAITSDYIPRFVYEYKYGPCANHVKQNENCLKGYVNNSLSFFDLSELGMGKSGYCRYRDYRGPPWSSKPYEFTLQYWHILAARLAFIIVFEHLVFGIKSFIAYLIPDIPKGLRERIRREKYLVQEMMYEAELEHLQQQRRKSGQPIHHEWP	NA	multi	1	403	Cytoplasmic	MVHHSGSIQSFKQQKGMNISKSEITTEASLKPSRRSLPCLAQSYAHSKSLSQSASLFQSTESESQAPTSVTFLSADKPEHVTSEESRKDSTLKCSFADLSDFCLALGKDKDYLDESEHANYDRSRLLNDFVTKDKPASKTKLSKNDMSYIASSGLLFKDGKKRIDYILVYRKTNIQYDKRNTFEKNLRAEGLMLEKEPAIANPDIMFIKIHIPWDTLCKYAERLNIRVPFRKKCYYTDQKNKSKSRVQNYFKRIKKWMSQNPMVLDKSAFPELEESDCYTGPFSRARIHHFIINNKDTFFSNATRSRIVYHMLERTKYENGISKVGIRKLITNGSYIAAFPPHEGAYKSSLPIKTHGPQNNRHLLYERWARWGMWYKHQPLDLIRMYFGEKIGLYFAWLGWYT	orientation_not_applicable	234	head	extracellular_type_not_applicable	403	233	169	0.5796019900497512	0.23775510204081632	747	PFRKK	YYTDQ	0	0	no	0.0203485	0.9796515360280514
A2AHL1	ANO3_MOUSE	Anoctamin-3 (Transmembrane protein 16C)	Ano3 Tmem16c	Mus musculus (Mouse)	981	MVHHSGSIQSFKQQKGMNISKSEITTEASLKPSRRSLPCLAQSYAHSKSLSQSASLFQSTESESQAPTSVTFLSADKPEHVTSEESRKDSTLKCSFADLSDFCLALGKDKDYLDESEHANYDRSRLLNDFVTKDKPASKTKLSKNDMSYIASSGLLFKDGKKRIDYILVYRKTNIQYDKRNTFEKNLRAEGLMLEKEPAIANPDIMFIKIHIPWDTLCKYAERLNIRVPFRKKCYYTDQKNKSKSRVQNYFKRIKKWMSQNPMVLDKSAFPELEESDCYTGPFSRARIHHFIINNKDTFFSNATRSRIVYHMLERTKYENGISKVGIRKLITNGSYIAAFPPHEGAYKSSLPIKTHGPQNNRHLLYERWARWGMWYKHQPLDLIRMYFGEKIGLYFAWLGWYTGMLIPAAVVGLCVFFYGLVTMNESQVSQEICKATEVFMCPLCDKNCSLQRLNDSCIYAKVTYLFDNGGTVFFAIFMAIWATVFLEFWKRRRSILTYTWDLIEWEEEEETLRPQFEAKYYRMEVINPITGKPEPHQPSSDKVTRLLVSVSGIFFMISLVITAVFAVVVYRLVVMEQFASFKWNFVKQHWQFATSGAAVCINFIIIMLLNLAYEKIAYLLTNLEYPRTESEWENSFALKMFLFQFVNLNSSIFYIAFFLGRFVGHPGKYNKLFERWRLEECHPSGCLIDLCLQMGVIMFLKQIWNNFMELGYPLIQNWWSRHKIKRGIQDASIPQWENDWNLQPMNIHGLMDEYLEMVLQFGFTTIFVAAFPLAPLLALLNNIIEIRLDAYKFVTQWRRPLPARATDIGIWLGILEGIGILAVITNAFVIAITSDYIPRFVYEYKYGPCANHVKQNENCLKGYVNNSLSFFDLSELGMGKSGYCRYRDYRGPPWSSKPYEFTLQYWHILAARLAFIIVFEHLVFGIKSFIAYLIPDIPKGLRERIRREKYLVQEMMYEAELEHLQQQRRKSGQPIHHEWP	NA	multi	1	403	Cytoplasmic	MVHHSGSIQSFKQQKGMNISKSEITTEASLKPSRRSLPCLAQSYAHSKSLSQSASLFQSTESESQAPTSVTFLSADKPEHVTSEESRKDSTLKCSFADLSDFCLALGKDKDYLDESEHANYDRSRLLNDFVTKDKPASKTKLSKNDMSYIASSGLLFKDGKKRIDYILVYRKTNIQYDKRNTFEKNLRAEGLMLEKEPAIANPDIMFIKIHIPWDTLCKYAERLNIRVPFRKKCYYTDQKNKSKSRVQNYFKRIKKWMSQNPMVLDKSAFPELEESDCYTGPFSRARIHHFIINNKDTFFSNATRSRIVYHMLERTKYENGISKVGIRKLITNGSYIAAFPPHEGAYKSSLPIKTHGPQNNRHLLYERWARWGMWYKHQPLDLIRMYFGEKIGLYFAWLGWYT	orientation_not_applicable	278	head	extracellular_type_not_applicable	403	277	125	0.6890547263681592	0.2826530612244898	703	LEESD	YTGPF	0	0	no	0.010666509810514781	0.9893334901894852
A2AHL1	ANO3_MOUSE	Anoctamin-3 (Transmembrane protein 16C)	Ano3 Tmem16c	Mus musculus (Mouse)	981	MVHHSGSIQSFKQQKGMNISKSEITTEASLKPSRRSLPCLAQSYAHSKSLSQSASLFQSTESESQAPTSVTFLSADKPEHVTSEESRKDSTLKCSFADLSDFCLALGKDKDYLDESEHANYDRSRLLNDFVTKDKPASKTKLSKNDMSYIASSGLLFKDGKKRIDYILVYRKTNIQYDKRNTFEKNLRAEGLMLEKEPAIANPDIMFIKIHIPWDTLCKYAERLNIRVPFRKKCYYTDQKNKSKSRVQNYFKRIKKWMSQNPMVLDKSAFPELEESDCYTGPFSRARIHHFIINNKDTFFSNATRSRIVYHMLERTKYENGISKVGIRKLITNGSYIAAFPPHEGAYKSSLPIKTHGPQNNRHLLYERWARWGMWYKHQPLDLIRMYFGEKIGLYFAWLGWYTGMLIPAAVVGLCVFFYGLVTMNESQVSQEICKATEVFMCPLCDKNCSLQRLNDSCIYAKVTYLFDNGGTVFFAIFMAIWATVFLEFWKRRRSILTYTWDLIEWEEEEETLRPQFEAKYYRMEVINPITGKPEPHQPSSDKVTRLLVSVSGIFFMISLVITAVFAVVVYRLVVMEQFASFKWNFVKQHWQFATSGAAVCINFIIIMLLNLAYEKIAYLLTNLEYPRTESEWENSFALKMFLFQFVNLNSSIFYIAFFLGRFVGHPGKYNKLFERWRLEECHPSGCLIDLCLQMGVIMFLKQIWNNFMELGYPLIQNWWSRHKIKRGIQDASIPQWENDWNLQPMNIHGLMDEYLEMVLQFGFTTIFVAAFPLAPLLALLNNIIEIRLDAYKFVTQWRRPLPARATDIGIWLGILEGIGILAVITNAFVIAITSDYIPRFVYEYKYGPCANHVKQNENCLKGYVNNSLSFFDLSELGMGKSGYCRYRDYRGPPWSSKPYEFTLQYWHILAARLAFIIVFEHLVFGIKSFIAYLIPDIPKGLRERIRREKYLVQEMMYEAELEHLQQQRRKSGQPIHHEWP	NA	multi	425	469	Extracellular	NESQVSQEICKATEVFMCPLCDKNCSLQRLNDSCIYAKVTYLFDN	orientation_not_applicable	434	cytoplasmic_type_not_applicable	loop	45	9	35	0.20454545454545456	0.4418367346938776	547	VSQEI	KATEV	0	0	no	0.00534024	0.9946597641514577
A2AHL1	ANO3_MOUSE	Anoctamin-3 (Transmembrane protein 16C)	Ano3 Tmem16c	Mus musculus (Mouse)	981	MVHHSGSIQSFKQQKGMNISKSEITTEASLKPSRRSLPCLAQSYAHSKSLSQSASLFQSTESESQAPTSVTFLSADKPEHVTSEESRKDSTLKCSFADLSDFCLALGKDKDYLDESEHANYDRSRLLNDFVTKDKPASKTKLSKNDMSYIASSGLLFKDGKKRIDYILVYRKTNIQYDKRNTFEKNLRAEGLMLEKEPAIANPDIMFIKIHIPWDTLCKYAERLNIRVPFRKKCYYTDQKNKSKSRVQNYFKRIKKWMSQNPMVLDKSAFPELEESDCYTGPFSRARIHHFIINNKDTFFSNATRSRIVYHMLERTKYENGISKVGIRKLITNGSYIAAFPPHEGAYKSSLPIKTHGPQNNRHLLYERWARWGMWYKHQPLDLIRMYFGEKIGLYFAWLGWYTGMLIPAAVVGLCVFFYGLVTMNESQVSQEICKATEVFMCPLCDKNCSLQRLNDSCIYAKVTYLFDNGGTVFFAIFMAIWATVFLEFWKRRRSILTYTWDLIEWEEEEETLRPQFEAKYYRMEVINPITGKPEPHQPSSDKVTRLLVSVSGIFFMISLVITAVFAVVVYRLVVMEQFASFKWNFVKQHWQFATSGAAVCINFIIIMLLNLAYEKIAYLLTNLEYPRTESEWENSFALKMFLFQFVNLNSSIFYIAFFLGRFVGHPGKYNKLFERWRLEECHPSGCLIDLCLQMGVIMFLKQIWNNFMELGYPLIQNWWSRHKIKRGIQDASIPQWENDWNLQPMNIHGLMDEYLEMVLQFGFTTIFVAAFPLAPLLALLNNIIEIRLDAYKFVTQWRRPLPARATDIGIWLGILEGIGILAVITNAFVIAITSDYIPRFVYEYKYGPCANHVKQNENCLKGYVNNSLSFFDLSELGMGKSGYCRYRDYRGPPWSSKPYEFTLQYWHILAARLAFIIVFEHLVFGIKSFIAYLIPDIPKGLRERIRREKYLVQEMMYEAELEHLQQQRRKSGQPIHHEWP	NA	multi	425	469	Extracellular	NESQVSQEICKATEVFMCPLCDKNCSLQRLNDSCIYAKVTYLFDN	orientation_not_applicable	442	cytoplasmic_type_not_applicable	loop	45	17	27	0.38636363636363635	0.45	539	TEVFM	PLCDK	0	1	no	0.00593608	0.9940639219086693
A2AHL1	ANO3_MOUSE	Anoctamin-3 (Transmembrane protein 16C)	Ano3 Tmem16c	Mus musculus (Mouse)	981	MVHHSGSIQSFKQQKGMNISKSEITTEASLKPSRRSLPCLAQSYAHSKSLSQSASLFQSTESESQAPTSVTFLSADKPEHVTSEESRKDSTLKCSFADLSDFCLALGKDKDYLDESEHANYDRSRLLNDFVTKDKPASKTKLSKNDMSYIASSGLLFKDGKKRIDYILVYRKTNIQYDKRNTFEKNLRAEGLMLEKEPAIANPDIMFIKIHIPWDTLCKYAERLNIRVPFRKKCYYTDQKNKSKSRVQNYFKRIKKWMSQNPMVLDKSAFPELEESDCYTGPFSRARIHHFIINNKDTFFSNATRSRIVYHMLERTKYENGISKVGIRKLITNGSYIAAFPPHEGAYKSSLPIKTHGPQNNRHLLYERWARWGMWYKHQPLDLIRMYFGEKIGLYFAWLGWYTGMLIPAAVVGLCVFFYGLVTMNESQVSQEICKATEVFMCPLCDKNCSLQRLNDSCIYAKVTYLFDNGGTVFFAIFMAIWATVFLEFWKRRRSILTYTWDLIEWEEEEETLRPQFEAKYYRMEVINPITGKPEPHQPSSDKVTRLLVSVSGIFFMISLVITAVFAVVVYRLVVMEQFASFKWNFVKQHWQFATSGAAVCINFIIIMLLNLAYEKIAYLLTNLEYPRTESEWENSFALKMFLFQFVNLNSSIFYIAFFLGRFVGHPGKYNKLFERWRLEECHPSGCLIDLCLQMGVIMFLKQIWNNFMELGYPLIQNWWSRHKIKRGIQDASIPQWENDWNLQPMNIHGLMDEYLEMVLQFGFTTIFVAAFPLAPLLALLNNIIEIRLDAYKFVTQWRRPLPARATDIGIWLGILEGIGILAVITNAFVIAITSDYIPRFVYEYKYGPCANHVKQNENCLKGYVNNSLSFFDLSELGMGKSGYCRYRDYRGPPWSSKPYEFTLQYWHILAARLAFIIVFEHLVFGIKSFIAYLIPDIPKGLRERIRREKYLVQEMMYEAELEHLQQQRRKSGQPIHHEWP	NA	multi	425	469	Extracellular	NESQVSQEICKATEVFMCPLCDKNCSLQRLNDSCIYAKVTYLFDN	orientation_not_applicable	445	cytoplasmic_type_not_applicable	loop	45	20	24	0.45454545454545453	0.4530612244897959	536	FMCPL	DKNCS	1	1	no	0.00743391	0.9925660882138276
A2AHL1	ANO3_MOUSE	Anoctamin-3 (Transmembrane protein 16C)	Ano3 Tmem16c	Mus musculus (Mouse)	981	MVHHSGSIQSFKQQKGMNISKSEITTEASLKPSRRSLPCLAQSYAHSKSLSQSASLFQSTESESQAPTSVTFLSADKPEHVTSEESRKDSTLKCSFADLSDFCLALGKDKDYLDESEHANYDRSRLLNDFVTKDKPASKTKLSKNDMSYIASSGLLFKDGKKRIDYILVYRKTNIQYDKRNTFEKNLRAEGLMLEKEPAIANPDIMFIKIHIPWDTLCKYAERLNIRVPFRKKCYYTDQKNKSKSRVQNYFKRIKKWMSQNPMVLDKSAFPELEESDCYTGPFSRARIHHFIINNKDTFFSNATRSRIVYHMLERTKYENGISKVGIRKLITNGSYIAAFPPHEGAYKSSLPIKTHGPQNNRHLLYERWARWGMWYKHQPLDLIRMYFGEKIGLYFAWLGWYTGMLIPAAVVGLCVFFYGLVTMNESQVSQEICKATEVFMCPLCDKNCSLQRLNDSCIYAKVTYLFDNGGTVFFAIFMAIWATVFLEFWKRRRSILTYTWDLIEWEEEEETLRPQFEAKYYRMEVINPITGKPEPHQPSSDKVTRLLVSVSGIFFMISLVITAVFAVVVYRLVVMEQFASFKWNFVKQHWQFATSGAAVCINFIIIMLLNLAYEKIAYLLTNLEYPRTESEWENSFALKMFLFQFVNLNSSIFYIAFFLGRFVGHPGKYNKLFERWRLEECHPSGCLIDLCLQMGVIMFLKQIWNNFMELGYPLIQNWWSRHKIKRGIQDASIPQWENDWNLQPMNIHGLMDEYLEMVLQFGFTTIFVAAFPLAPLLALLNNIIEIRLDAYKFVTQWRRPLPARATDIGIWLGILEGIGILAVITNAFVIAITSDYIPRFVYEYKYGPCANHVKQNENCLKGYVNNSLSFFDLSELGMGKSGYCRYRDYRGPPWSSKPYEFTLQYWHILAARLAFIIVFEHLVFGIKSFIAYLIPDIPKGLRERIRREKYLVQEMMYEAELEHLQQQRRKSGQPIHHEWP	NA	multi	425	469	Extracellular	NESQVSQEICKATEVFMCPLCDKNCSLQRLNDSCIYAKVTYLFDN	orientation_not_applicable	449	cytoplasmic_type_not_applicable	loop	45	24	20	0.5454545454545454	0.45714285714285713	532	LCDKN	SLQRL	1	0	no	0.00227918	0.9977208213645289
A2AHL1	ANO3_MOUSE	Anoctamin-3 (Transmembrane protein 16C)	Ano3 Tmem16c	Mus musculus (Mouse)	981	MVHHSGSIQSFKQQKGMNISKSEITTEASLKPSRRSLPCLAQSYAHSKSLSQSASLFQSTESESQAPTSVTFLSADKPEHVTSEESRKDSTLKCSFADLSDFCLALGKDKDYLDESEHANYDRSRLLNDFVTKDKPASKTKLSKNDMSYIASSGLLFKDGKKRIDYILVYRKTNIQYDKRNTFEKNLRAEGLMLEKEPAIANPDIMFIKIHIPWDTLCKYAERLNIRVPFRKKCYYTDQKNKSKSRVQNYFKRIKKWMSQNPMVLDKSAFPELEESDCYTGPFSRARIHHFIINNKDTFFSNATRSRIVYHMLERTKYENGISKVGIRKLITNGSYIAAFPPHEGAYKSSLPIKTHGPQNNRHLLYERWARWGMWYKHQPLDLIRMYFGEKIGLYFAWLGWYTGMLIPAAVVGLCVFFYGLVTMNESQVSQEICKATEVFMCPLCDKNCSLQRLNDSCIYAKVTYLFDNGGTVFFAIFMAIWATVFLEFWKRRRSILTYTWDLIEWEEEEETLRPQFEAKYYRMEVINPITGKPEPHQPSSDKVTRLLVSVSGIFFMISLVITAVFAVVVYRLVVMEQFASFKWNFVKQHWQFATSGAAVCINFIIIMLLNLAYEKIAYLLTNLEYPRTESEWENSFALKMFLFQFVNLNSSIFYIAFFLGRFVGHPGKYNKLFERWRLEECHPSGCLIDLCLQMGVIMFLKQIWNNFMELGYPLIQNWWSRHKIKRGIQDASIPQWENDWNLQPMNIHGLMDEYLEMVLQFGFTTIFVAAFPLAPLLALLNNIIEIRLDAYKFVTQWRRPLPARATDIGIWLGILEGIGILAVITNAFVIAITSDYIPRFVYEYKYGPCANHVKQNENCLKGYVNNSLSFFDLSELGMGKSGYCRYRDYRGPPWSSKPYEFTLQYWHILAARLAFIIVFEHLVFGIKSFIAYLIPDIPKGLRERIRREKYLVQEMMYEAELEHLQQQRRKSGQPIHHEWP	NA	multi	425	469	Extracellular	NESQVSQEICKATEVFMCPLCDKNCSLQRLNDSCIYAKVTYLFDN	orientation_not_applicable	458	cytoplasmic_type_not_applicable	loop	45	33	11	0.75	0.4663265306122449	523	RLNDS	IYAKV	0	0	no	0.00200905	0.9979909504769928
A2AHL1	ANO3_MOUSE	Anoctamin-3 (Transmembrane protein 16C)	Ano3 Tmem16c	Mus musculus (Mouse)	981	MVHHSGSIQSFKQQKGMNISKSEITTEASLKPSRRSLPCLAQSYAHSKSLSQSASLFQSTESESQAPTSVTFLSADKPEHVTSEESRKDSTLKCSFADLSDFCLALGKDKDYLDESEHANYDRSRLLNDFVTKDKPASKTKLSKNDMSYIASSGLLFKDGKKRIDYILVYRKTNIQYDKRNTFEKNLRAEGLMLEKEPAIANPDIMFIKIHIPWDTLCKYAERLNIRVPFRKKCYYTDQKNKSKSRVQNYFKRIKKWMSQNPMVLDKSAFPELEESDCYTGPFSRARIHHFIINNKDTFFSNATRSRIVYHMLERTKYENGISKVGIRKLITNGSYIAAFPPHEGAYKSSLPIKTHGPQNNRHLLYERWARWGMWYKHQPLDLIRMYFGEKIGLYFAWLGWYTGMLIPAAVVGLCVFFYGLVTMNESQVSQEICKATEVFMCPLCDKNCSLQRLNDSCIYAKVTYLFDNGGTVFFAIFMAIWATVFLEFWKRRRSILTYTWDLIEWEEEEETLRPQFEAKYYRMEVINPITGKPEPHQPSSDKVTRLLVSVSGIFFMISLVITAVFAVVVYRLVVMEQFASFKWNFVKQHWQFATSGAAVCINFIIIMLLNLAYEKIAYLLTNLEYPRTESEWENSFALKMFLFQFVNLNSSIFYIAFFLGRFVGHPGKYNKLFERWRLEECHPSGCLIDLCLQMGVIMFLKQIWNNFMELGYPLIQNWWSRHKIKRGIQDASIPQWENDWNLQPMNIHGLMDEYLEMVLQFGFTTIFVAAFPLAPLLALLNNIIEIRLDAYKFVTQWRRPLPARATDIGIWLGILEGIGILAVITNAFVIAITSDYIPRFVYEYKYGPCANHVKQNENCLKGYVNNSLSFFDLSELGMGKSGYCRYRDYRGPPWSSKPYEFTLQYWHILAARLAFIIVFEHLVFGIKSFIAYLIPDIPKGLRERIRREKYLVQEMMYEAELEHLQQQRRKSGQPIHHEWP	NA	multi	662	761	Extracellular	RFVGHPGKYNKLFERWRLEECHPSGCLIDLCLQMGVIMFLKQIWNNFMELGYPLIQNWWSRHKIKRGIQDASIPQWENDWNLQPMNIHGLMDEYLEMVLQ	orientation_not_applicable	682	cytoplasmic_type_not_applicable	loop	100	20	79	0.20202020202020202	0.6948979591836735	299	WRLEE	HPSGC	0	1	no	0.00509867	0.9949013257085274
A2AHL1	ANO3_MOUSE	Anoctamin-3 (Transmembrane protein 16C)	Ano3 Tmem16c	Mus musculus (Mouse)	981	MVHHSGSIQSFKQQKGMNISKSEITTEASLKPSRRSLPCLAQSYAHSKSLSQSASLFQSTESESQAPTSVTFLSADKPEHVTSEESRKDSTLKCSFADLSDFCLALGKDKDYLDESEHANYDRSRLLNDFVTKDKPASKTKLSKNDMSYIASSGLLFKDGKKRIDYILVYRKTNIQYDKRNTFEKNLRAEGLMLEKEPAIANPDIMFIKIHIPWDTLCKYAERLNIRVPFRKKCYYTDQKNKSKSRVQNYFKRIKKWMSQNPMVLDKSAFPELEESDCYTGPFSRARIHHFIINNKDTFFSNATRSRIVYHMLERTKYENGISKVGIRKLITNGSYIAAFPPHEGAYKSSLPIKTHGPQNNRHLLYERWARWGMWYKHQPLDLIRMYFGEKIGLYFAWLGWYTGMLIPAAVVGLCVFFYGLVTMNESQVSQEICKATEVFMCPLCDKNCSLQRLNDSCIYAKVTYLFDNGGTVFFAIFMAIWATVFLEFWKRRRSILTYTWDLIEWEEEEETLRPQFEAKYYRMEVINPITGKPEPHQPSSDKVTRLLVSVSGIFFMISLVITAVFAVVVYRLVVMEQFASFKWNFVKQHWQFATSGAAVCINFIIIMLLNLAYEKIAYLLTNLEYPRTESEWENSFALKMFLFQFVNLNSSIFYIAFFLGRFVGHPGKYNKLFERWRLEECHPSGCLIDLCLQMGVIMFLKQIWNNFMELGYPLIQNWWSRHKIKRGIQDASIPQWENDWNLQPMNIHGLMDEYLEMVLQFGFTTIFVAAFPLAPLLALLNNIIEIRLDAYKFVTQWRRPLPARATDIGIWLGILEGIGILAVITNAFVIAITSDYIPRFVYEYKYGPCANHVKQNENCLKGYVNNSLSFFDLSELGMGKSGYCRYRDYRGPPWSSKPYEFTLQYWHILAARLAFIIVFEHLVFGIKSFIAYLIPDIPKGLRERIRREKYLVQEMMYEAELEHLQQQRRKSGQPIHHEWP	NA	multi	662	761	Extracellular	RFVGHPGKYNKLFERWRLEECHPSGCLIDLCLQMGVIMFLKQIWNNFMELGYPLIQNWWSRHKIKRGIQDASIPQWENDWNLQPMNIHGLMDEYLEMVLQ	orientation_not_applicable	687	cytoplasmic_type_not_applicable	loop	100	25	74	0.25252525252525254	0.7	294	CHPSG	LIDLC	1	1	no	0.00401112	0.9959888782256504
A2AHL1	ANO3_MOUSE	Anoctamin-3 (Transmembrane protein 16C)	Ano3 Tmem16c	Mus musculus (Mouse)	981	MVHHSGSIQSFKQQKGMNISKSEITTEASLKPSRRSLPCLAQSYAHSKSLSQSASLFQSTESESQAPTSVTFLSADKPEHVTSEESRKDSTLKCSFADLSDFCLALGKDKDYLDESEHANYDRSRLLNDFVTKDKPASKTKLSKNDMSYIASSGLLFKDGKKRIDYILVYRKTNIQYDKRNTFEKNLRAEGLMLEKEPAIANPDIMFIKIHIPWDTLCKYAERLNIRVPFRKKCYYTDQKNKSKSRVQNYFKRIKKWMSQNPMVLDKSAFPELEESDCYTGPFSRARIHHFIINNKDTFFSNATRSRIVYHMLERTKYENGISKVGIRKLITNGSYIAAFPPHEGAYKSSLPIKTHGPQNNRHLLYERWARWGMWYKHQPLDLIRMYFGEKIGLYFAWLGWYTGMLIPAAVVGLCVFFYGLVTMNESQVSQEICKATEVFMCPLCDKNCSLQRLNDSCIYAKVTYLFDNGGTVFFAIFMAIWATVFLEFWKRRRSILTYTWDLIEWEEEEETLRPQFEAKYYRMEVINPITGKPEPHQPSSDKVTRLLVSVSGIFFMISLVITAVFAVVVYRLVVMEQFASFKWNFVKQHWQFATSGAAVCINFIIIMLLNLAYEKIAYLLTNLEYPRTESEWENSFALKMFLFQFVNLNSSIFYIAFFLGRFVGHPGKYNKLFERWRLEECHPSGCLIDLCLQMGVIMFLKQIWNNFMELGYPLIQNWWSRHKIKRGIQDASIPQWENDWNLQPMNIHGLMDEYLEMVLQFGFTTIFVAAFPLAPLLALLNNIIEIRLDAYKFVTQWRRPLPARATDIGIWLGILEGIGILAVITNAFVIAITSDYIPRFVYEYKYGPCANHVKQNENCLKGYVNNSLSFFDLSELGMGKSGYCRYRDYRGPPWSSKPYEFTLQYWHILAARLAFIIVFEHLVFGIKSFIAYLIPDIPKGLRERIRREKYLVQEMMYEAELEHLQQQRRKSGQPIHHEWP	NA	multi	662	761	Extracellular	RFVGHPGKYNKLFERWRLEECHPSGCLIDLCLQMGVIMFLKQIWNNFMELGYPLIQNWWSRHKIKRGIQDASIPQWENDWNLQPMNIHGLMDEYLEMVLQ	orientation_not_applicable	692	cytoplasmic_type_not_applicable	loop	100	30	69	0.30303030303030304	0.7051020408163265	289	CLIDL	LQMGV	1	0	no	0.00273122	0.997269
A2AHL1	ANO3_MOUSE	Anoctamin-3 (Transmembrane protein 16C)	Ano3 Tmem16c	Mus musculus (Mouse)	981	MVHHSGSIQSFKQQKGMNISKSEITTEASLKPSRRSLPCLAQSYAHSKSLSQSASLFQSTESESQAPTSVTFLSADKPEHVTSEESRKDSTLKCSFADLSDFCLALGKDKDYLDESEHANYDRSRLLNDFVTKDKPASKTKLSKNDMSYIASSGLLFKDGKKRIDYILVYRKTNIQYDKRNTFEKNLRAEGLMLEKEPAIANPDIMFIKIHIPWDTLCKYAERLNIRVPFRKKCYYTDQKNKSKSRVQNYFKRIKKWMSQNPMVLDKSAFPELEESDCYTGPFSRARIHHFIINNKDTFFSNATRSRIVYHMLERTKYENGISKVGIRKLITNGSYIAAFPPHEGAYKSSLPIKTHGPQNNRHLLYERWARWGMWYKHQPLDLIRMYFGEKIGLYFAWLGWYTGMLIPAAVVGLCVFFYGLVTMNESQVSQEICKATEVFMCPLCDKNCSLQRLNDSCIYAKVTYLFDNGGTVFFAIFMAIWATVFLEFWKRRRSILTYTWDLIEWEEEEETLRPQFEAKYYRMEVINPITGKPEPHQPSSDKVTRLLVSVSGIFFMISLVITAVFAVVVYRLVVMEQFASFKWNFVKQHWQFATSGAAVCINFIIIMLLNLAYEKIAYLLTNLEYPRTESEWENSFALKMFLFQFVNLNSSIFYIAFFLGRFVGHPGKYNKLFERWRLEECHPSGCLIDLCLQMGVIMFLKQIWNNFMELGYPLIQNWWSRHKIKRGIQDASIPQWENDWNLQPMNIHGLMDEYLEMVLQFGFTTIFVAAFPLAPLLALLNNIIEIRLDAYKFVTQWRRPLPARATDIGIWLGILEGIGILAVITNAFVIAITSDYIPRFVYEYKYGPCANHVKQNENCLKGYVNNSLSFFDLSELGMGKSGYCRYRDYRGPPWSSKPYEFTLQYWHILAARLAFIIVFEHLVFGIKSFIAYLIPDIPKGLRERIRREKYLVQEMMYEAELEHLQQQRRKSGQPIHHEWP	NA	multi	832	914	Extracellular	AITSDYIPRFVYEYKYGPCANHVKQNENCLKGYVNNSLSFFDLSELGMGKSGYCRYRDYRGPPWSSKPYEFTLQYWHILAARL	orientation_not_applicable	850	cytoplasmic_type_not_applicable	loop	83	18	64	0.21951219512195122	0.8663265306122448	131	YKYGP	ANHVK	0	0	no	0.00338755	0.9966124499656497
A2AHL1	ANO3_MOUSE	Anoctamin-3 (Transmembrane protein 16C)	Ano3 Tmem16c	Mus musculus (Mouse)	981	MVHHSGSIQSFKQQKGMNISKSEITTEASLKPSRRSLPCLAQSYAHSKSLSQSASLFQSTESESQAPTSVTFLSADKPEHVTSEESRKDSTLKCSFADLSDFCLALGKDKDYLDESEHANYDRSRLLNDFVTKDKPASKTKLSKNDMSYIASSGLLFKDGKKRIDYILVYRKTNIQYDKRNTFEKNLRAEGLMLEKEPAIANPDIMFIKIHIPWDTLCKYAERLNIRVPFRKKCYYTDQKNKSKSRVQNYFKRIKKWMSQNPMVLDKSAFPELEESDCYTGPFSRARIHHFIINNKDTFFSNATRSRIVYHMLERTKYENGISKVGIRKLITNGSYIAAFPPHEGAYKSSLPIKTHGPQNNRHLLYERWARWGMWYKHQPLDLIRMYFGEKIGLYFAWLGWYTGMLIPAAVVGLCVFFYGLVTMNESQVSQEICKATEVFMCPLCDKNCSLQRLNDSCIYAKVTYLFDNGGTVFFAIFMAIWATVFLEFWKRRRSILTYTWDLIEWEEEEETLRPQFEAKYYRMEVINPITGKPEPHQPSSDKVTRLLVSVSGIFFMISLVITAVFAVVVYRLVVMEQFASFKWNFVKQHWQFATSGAAVCINFIIIMLLNLAYEKIAYLLTNLEYPRTESEWENSFALKMFLFQFVNLNSSIFYIAFFLGRFVGHPGKYNKLFERWRLEECHPSGCLIDLCLQMGVIMFLKQIWNNFMELGYPLIQNWWSRHKIKRGIQDASIPQWENDWNLQPMNIHGLMDEYLEMVLQFGFTTIFVAAFPLAPLLALLNNIIEIRLDAYKFVTQWRRPLPARATDIGIWLGILEGIGILAVITNAFVIAITSDYIPRFVYEYKYGPCANHVKQNENCLKGYVNNSLSFFDLSELGMGKSGYCRYRDYRGPPWSSKPYEFTLQYWHILAARLAFIIVFEHLVFGIKSFIAYLIPDIPKGLRERIRREKYLVQEMMYEAELEHLQQQRRKSGQPIHHEWP	NA	multi	832	914	Extracellular	AITSDYIPRFVYEYKYGPCANHVKQNENCLKGYVNNSLSFFDLSELGMGKSGYCRYRDYRGPPWSSKPYEFTLQYWHILAARL	orientation_not_applicable	860	cytoplasmic_type_not_applicable	loop	83	28	54	0.34146341463414637	0.8765306122448979	121	KQNEN	LKGYV	0	0	no	0.00178285	0.9982171482321383
A2AHL1	ANO3_MOUSE	Anoctamin-3 (Transmembrane protein 16C)	Ano3 Tmem16c	Mus musculus (Mouse)	981	MVHHSGSIQSFKQQKGMNISKSEITTEASLKPSRRSLPCLAQSYAHSKSLSQSASLFQSTESESQAPTSVTFLSADKPEHVTSEESRKDSTLKCSFADLSDFCLALGKDKDYLDESEHANYDRSRLLNDFVTKDKPASKTKLSKNDMSYIASSGLLFKDGKKRIDYILVYRKTNIQYDKRNTFEKNLRAEGLMLEKEPAIANPDIMFIKIHIPWDTLCKYAERLNIRVPFRKKCYYTDQKNKSKSRVQNYFKRIKKWMSQNPMVLDKSAFPELEESDCYTGPFSRARIHHFIINNKDTFFSNATRSRIVYHMLERTKYENGISKVGIRKLITNGSYIAAFPPHEGAYKSSLPIKTHGPQNNRHLLYERWARWGMWYKHQPLDLIRMYFGEKIGLYFAWLGWYTGMLIPAAVVGLCVFFYGLVTMNESQVSQEICKATEVFMCPLCDKNCSLQRLNDSCIYAKVTYLFDNGGTVFFAIFMAIWATVFLEFWKRRRSILTYTWDLIEWEEEEETLRPQFEAKYYRMEVINPITGKPEPHQPSSDKVTRLLVSVSGIFFMISLVITAVFAVVVYRLVVMEQFASFKWNFVKQHWQFATSGAAVCINFIIIMLLNLAYEKIAYLLTNLEYPRTESEWENSFALKMFLFQFVNLNSSIFYIAFFLGRFVGHPGKYNKLFERWRLEECHPSGCLIDLCLQMGVIMFLKQIWNNFMELGYPLIQNWWSRHKIKRGIQDASIPQWENDWNLQPMNIHGLMDEYLEMVLQFGFTTIFVAAFPLAPLLALLNNIIEIRLDAYKFVTQWRRPLPARATDIGIWLGILEGIGILAVITNAFVIAITSDYIPRFVYEYKYGPCANHVKQNENCLKGYVNNSLSFFDLSELGMGKSGYCRYRDYRGPPWSSKPYEFTLQYWHILAARLAFIIVFEHLVFGIKSFIAYLIPDIPKGLRERIRREKYLVQEMMYEAELEHLQQQRRKSGQPIHHEWP	NA	multi	832	914	Extracellular	AITSDYIPRFVYEYKYGPCANHVKQNENCLKGYVNNSLSFFDLSELGMGKSGYCRYRDYRGPPWSSKPYEFTLQYWHILAARL	orientation_not_applicable	885	cytoplasmic_type_not_applicable	loop	83	53	29	0.6463414634146342	0.9020408163265307	96	GKSGY	RYRDY	0	0	no	0.00231185	0.997688
A2AIR5	NMD3A_MOUSE	Glutamate receptor ionotropic, NMDA 3A (GluN3A) (N-methyl-D-aspartate receptor) (N-methyl-D-aspartate receptor subtype 3A) (NMDAR3A) (NR3A) (NMDAR-L)	Grin3a Kiaa1973	Mus musculus (Mouse)	1135	MRRLSLWWLLSRVCLLLPPPCALVLAGVPSSSSHPQPCQILKRIGHAVRVGAVHLQPWTTAPRAASRAQDGGRAGAQRDEPESGTWRPPAPSQGARWLGSALHGRGPPGSRKLGEGAGTETLWPRDALLFAVENLNRVEGLLPYNLSLEVVMAIEAGLGDLPLMPFSSPSSPWSSDPFSFLQSVCHTVVVQGVSALLAFPQSQGEMMELDLVSSVLHIPVLSIVRHEFPRESQNPLHLQLSLENSLSSDADVTVSILTMNNWYNFSLLLCQEDWNITDFLLLTENNSKFHLESIINITANLSSTKDLLSFLQVQLENIRNSTPTMVMFGCDMGSIRQIFEMSTQFGLSPPDLHWVLGDSQNVEELRTEGLPLGLIAHGKTTQSVFEYYVQDAMELVARAVATATMIQPELALLPSTMNCMDVKTTNLTSGQYLSRFLANTTFRGLSGSIKVKGSTIVSSENNFFIWNLQYDPMGKPMWTRLGSWQGGRIVMDSGIWPEQAQRHKTHFHHPNKLHLRVVTLIEHPFVFTREVDDEGLCPAGQLCLDPMTNDSSILDSLFSSLHSSNDTVPIKFKKCCYGYCIDLLEQLAEDMNFDFDLYIVGDGKYGAWKNGHWTGLVGDLLSGTANMAVTSFSINTARSQVIDFTSPFFSTSLGILVRTRDTAAPIGAFMWPLHWTMWLGIFVALHITAIFLTLYEWKSPFGMTPKGRNRNKVFSFSSALNVCYALLFGRTAAIKPPKCWTGRFLMNLWAIFCMFCLSTYTANLAAVMVGEKIYEELSGIHDPKLHHPSQGFRFGTVRESSAEDYVRQSFPEMHEYMRRYNVPATPDGVQYLKNDPEKLDAFIMDKALLDYEVSIDADCKLLTVGKPFAIEGYGIGLPPNSPLTSNISELISQYKSHGFMDVLHDKWYKVVPCGKRSFAVTETLQMGIKHFSGLFVLLCIGFGLSILTTIGEHIVYRLLLPRIKNKSKLQYWLHTSQRFHRALNTSFVEEKQPCSKTKRVEKSRWRRWTCKTEGDSELSLFPRSNMGPQQLMVWNTSNLSHDNQRKYIFNDEEGQNQLGTQTHQDIPLPPRRRELPASLTTNGKADSLNVARNSVMQELSELEKQIQVIRQELQLAVSRKTELEEYQRTNRTCES	NA	multi	749	769	Transmembrane	WAIFCMFCLSTYTANLAAVMV	outward	753	cytoplasmic_type_not_applicable	extracellular_type_not_applicable	21	4	16	0.2	0.6631393298059964	382	LWAIF	MFCLS	0	1	no	0.00836451	0.9916354942047307
A2AIR5	NMD3A_MOUSE	Glutamate receptor ionotropic, NMDA 3A (GluN3A) (N-methyl-D-aspartate receptor) (N-methyl-D-aspartate receptor subtype 3A) (NMDAR3A) (NR3A) (NMDAR-L)	Grin3a Kiaa1973	Mus musculus (Mouse)	1135	MRRLSLWWLLSRVCLLLPPPCALVLAGVPSSSSHPQPCQILKRIGHAVRVGAVHLQPWTTAPRAASRAQDGGRAGAQRDEPESGTWRPPAPSQGARWLGSALHGRGPPGSRKLGEGAGTETLWPRDALLFAVENLNRVEGLLPYNLSLEVVMAIEAGLGDLPLMPFSSPSSPWSSDPFSFLQSVCHTVVVQGVSALLAFPQSQGEMMELDLVSSVLHIPVLSIVRHEFPRESQNPLHLQLSLENSLSSDADVTVSILTMNNWYNFSLLLCQEDWNITDFLLLTENNSKFHLESIINITANLSSTKDLLSFLQVQLENIRNSTPTMVMFGCDMGSIRQIFEMSTQFGLSPPDLHWVLGDSQNVEELRTEGLPLGLIAHGKTTQSVFEYYVQDAMELVARAVATATMIQPELALLPSTMNCMDVKTTNLTSGQYLSRFLANTTFRGLSGSIKVKGSTIVSSENNFFIWNLQYDPMGKPMWTRLGSWQGGRIVMDSGIWPEQAQRHKTHFHHPNKLHLRVVTLIEHPFVFTREVDDEGLCPAGQLCLDPMTNDSSILDSLFSSLHSSNDTVPIKFKKCCYGYCIDLLEQLAEDMNFDFDLYIVGDGKYGAWKNGHWTGLVGDLLSGTANMAVTSFSINTARSQVIDFTSPFFSTSLGILVRTRDTAAPIGAFMWPLHWTMWLGIFVALHITAIFLTLYEWKSPFGMTPKGRNRNKVFSFSSALNVCYALLFGRTAAIKPPKCWTGRFLMNLWAIFCMFCLSTYTANLAAVMVGEKIYEELSGIHDPKLHHPSQGFRFGTVRESSAEDYVRQSFPEMHEYMRRYNVPATPDGVQYLKNDPEKLDAFIMDKALLDYEVSIDADCKLLTVGKPFAIEGYGIGLPPNSPLTSNISELISQYKSHGFMDVLHDKWYKVVPCGKRSFAVTETLQMGIKHFSGLFVLLCIGFGLSILTTIGEHIVYRLLLPRIKNKSKLQYWLHTSQRFHRALNTSFVEEKQPCSKTKRVEKSRWRRWTCKTEGDSELSLFPRSNMGPQQLMVWNTSNLSHDNQRKYIFNDEEGQNQLGTQTHQDIPLPPRRRELPASLTTNGKADSLNVARNSVMQELSELEKQIQVIRQELQLAVSRKTELEEYQRTNRTCES	NA	multi	749	769	Transmembrane	WAIFCMFCLSTYTANLAAVMV	outward	756	cytoplasmic_type_not_applicable	extracellular_type_not_applicable	21	7	13	0.35	0.6657848324514991	379	IFCMF	LSTYT	1	0	no	0.00488278	0.9951172169553865
A2AIR5	NMD3A_MOUSE	Glutamate receptor ionotropic, NMDA 3A (GluN3A) (N-methyl-D-aspartate receptor) (N-methyl-D-aspartate receptor subtype 3A) (NMDAR3A) (NR3A) (NMDAR-L)	Grin3a Kiaa1973	Mus musculus (Mouse)	1135	MRRLSLWWLLSRVCLLLPPPCALVLAGVPSSSSHPQPCQILKRIGHAVRVGAVHLQPWTTAPRAASRAQDGGRAGAQRDEPESGTWRPPAPSQGARWLGSALHGRGPPGSRKLGEGAGTETLWPRDALLFAVENLNRVEGLLPYNLSLEVVMAIEAGLGDLPLMPFSSPSSPWSSDPFSFLQSVCHTVVVQGVSALLAFPQSQGEMMELDLVSSVLHIPVLSIVRHEFPRESQNPLHLQLSLENSLSSDADVTVSILTMNNWYNFSLLLCQEDWNITDFLLLTENNSKFHLESIINITANLSSTKDLLSFLQVQLENIRNSTPTMVMFGCDMGSIRQIFEMSTQFGLSPPDLHWVLGDSQNVEELRTEGLPLGLIAHGKTTQSVFEYYVQDAMELVARAVATATMIQPELALLPSTMNCMDVKTTNLTSGQYLSRFLANTTFRGLSGSIKVKGSTIVSSENNFFIWNLQYDPMGKPMWTRLGSWQGGRIVMDSGIWPEQAQRHKTHFHHPNKLHLRVVTLIEHPFVFTREVDDEGLCPAGQLCLDPMTNDSSILDSLFSSLHSSNDTVPIKFKKCCYGYCIDLLEQLAEDMNFDFDLYIVGDGKYGAWKNGHWTGLVGDLLSGTANMAVTSFSINTARSQVIDFTSPFFSTSLGILVRTRDTAAPIGAFMWPLHWTMWLGIFVALHITAIFLTLYEWKSPFGMTPKGRNRNKVFSFSSALNVCYALLFGRTAAIKPPKCWTGRFLMNLWAIFCMFCLSTYTANLAAVMVGEKIYEELSGIHDPKLHHPSQGFRFGTVRESSAEDYVRQSFPEMHEYMRRYNVPATPDGVQYLKNDPEKLDAFIMDKALLDYEVSIDADCKLLTVGKPFAIEGYGIGLPPNSPLTSNISELISQYKSHGFMDVLHDKWYKVVPCGKRSFAVTETLQMGIKHFSGLFVLLCIGFGLSILTTIGEHIVYRLLLPRIKNKSKLQYWLHTSQRFHRALNTSFVEEKQPCSKTKRVEKSRWRRWTCKTEGDSELSLFPRSNMGPQQLMVWNTSNLSHDNQRKYIFNDEEGQNQLGTQTHQDIPLPPRRRELPASLTTNGKADSLNVARNSVMQELSELEKQIQVIRQELQLAVSRKTELEEYQRTNRTCES	NA	multi	931	951	Transmembrane	FSGLFVLLCIGFGLSILTTIG	inward	939	cytoplasmic_type_not_applicable	extracellular_type_not_applicable	21	8	12	0.4	0.8271604938271605	196	LFVLL	IGFGL	0	0	no	0.00285541	0.9971445909458438
A2AIR5	NMD3A_MOUSE	Glutamate receptor ionotropic, NMDA 3A (GluN3A) (N-methyl-D-aspartate receptor) (N-methyl-D-aspartate receptor subtype 3A) (NMDAR3A) (NR3A) (NMDAR-L)	Grin3a Kiaa1973	Mus musculus (Mouse)	1135	MRRLSLWWLLSRVCLLLPPPCALVLAGVPSSSSHPQPCQILKRIGHAVRVGAVHLQPWTTAPRAASRAQDGGRAGAQRDEPESGTWRPPAPSQGARWLGSALHGRGPPGSRKLGEGAGTETLWPRDALLFAVENLNRVEGLLPYNLSLEVVMAIEAGLGDLPLMPFSSPSSPWSSDPFSFLQSVCHTVVVQGVSALLAFPQSQGEMMELDLVSSVLHIPVLSIVRHEFPRESQNPLHLQLSLENSLSSDADVTVSILTMNNWYNFSLLLCQEDWNITDFLLLTENNSKFHLESIINITANLSSTKDLLSFLQVQLENIRNSTPTMVMFGCDMGSIRQIFEMSTQFGLSPPDLHWVLGDSQNVEELRTEGLPLGLIAHGKTTQSVFEYYVQDAMELVARAVATATMIQPELALLPSTMNCMDVKTTNLTSGQYLSRFLANTTFRGLSGSIKVKGSTIVSSENNFFIWNLQYDPMGKPMWTRLGSWQGGRIVMDSGIWPEQAQRHKTHFHHPNKLHLRVVTLIEHPFVFTREVDDEGLCPAGQLCLDPMTNDSSILDSLFSSLHSSNDTVPIKFKKCCYGYCIDLLEQLAEDMNFDFDLYIVGDGKYGAWKNGHWTGLVGDLLSGTANMAVTSFSINTARSQVIDFTSPFFSTSLGILVRTRDTAAPIGAFMWPLHWTMWLGIFVALHITAIFLTLYEWKSPFGMTPKGRNRNKVFSFSSALNVCYALLFGRTAAIKPPKCWTGRFLMNLWAIFCMFCLSTYTANLAAVMVGEKIYEELSGIHDPKLHHPSQGFRFGTVRESSAEDYVRQSFPEMHEYMRRYNVPATPDGVQYLKNDPEKLDAFIMDKALLDYEVSIDADCKLLTVGKPFAIEGYGIGLPPNSPLTSNISELISQYKSHGFMDVLHDKWYKVVPCGKRSFAVTETLQMGIKHFSGLFVLLCIGFGLSILTTIGEHIVYRLLLPRIKNKSKLQYWLHTSQRFHRALNTSFVEEKQPCSKTKRVEKSRWRRWTCKTEGDSELSLFPRSNMGPQQLMVWNTSNLSHDNQRKYIFNDEEGQNQLGTQTHQDIPLPPRRRELPASLTTNGKADSLNVARNSVMQELSELEKQIQVIRQELQLAVSRKTELEEYQRTNRTCES	NA	multi	27	674	Extracellular	GVPSSSSHPQPCQILKRIGHAVRVGAVHLQPWTTAPRAASRAQDGGRAGAQRDEPESGTWRPPAPSQGARWLGSALHGRGPPGSRKLGEGAGTETLWPRDALLFAVENLNRVEGLLPYNLSLEVVMAIEAGLGDLPLMPFSSPSSPWSSDPFSFLQSVCHTVVVQGVSALLAFPQSQGEMMELDLVSSVLHIPVLSIVRHEFPRESQNPLHLQLSLENSLSSDADVTVSILTMNNWYNFSLLLCQEDWNITDFLLLTENNSKFHLESIINITANLSSTKDLLSFLQVQLENIRNSTPTMVMFGCDMGSIRQIFEMSTQFGLSPPDLHWVLGDSQNVEELRTEGLPLGLIAHGKTTQSVFEYYVQDAMELVARAVATATMIQPELALLPSTMNCMDVKTTNLTSGQYLSRFLANTTFRGLSGSIKVKGSTIVSSENNFFIWNLQYDPMGKPMWTRLGSWQGGRIVMDSGIWPEQAQRHKTHFHHPNKLHLRVVTLIEHPFVFTREVDDEGLCPAGQLCLDPMTNDSSILDSLFSSLHSSNDTVPIKFKKCCYGYCIDLLEQLAEDMNFDFDLYIVGDGKYGAWKNGHWTGLVGDLLSGTANMAVTSFSINTARSQVIDFTSPFFSTSLGILVRTRDTAAPIGAFMWPLH	orientation_not_applicable	38	cytoplasmic_type_not_applicable	head	648	11	636	0.017001545595054096	0.0326279	1097	SHPQP	QILKR	0	0	no	0.00233518	0.9976648223468916
A2AIR5	NMD3A_MOUSE	Glutamate receptor ionotropic, NMDA 3A (GluN3A) (N-methyl-D-aspartate receptor) (N-methyl-D-aspartate receptor subtype 3A) (NMDAR3A) (NR3A) (NMDAR-L)	Grin3a Kiaa1973	Mus musculus (Mouse)	1135	MRRLSLWWLLSRVCLLLPPPCALVLAGVPSSSSHPQPCQILKRIGHAVRVGAVHLQPWTTAPRAASRAQDGGRAGAQRDEPESGTWRPPAPSQGARWLGSALHGRGPPGSRKLGEGAGTETLWPRDALLFAVENLNRVEGLLPYNLSLEVVMAIEAGLGDLPLMPFSSPSSPWSSDPFSFLQSVCHTVVVQGVSALLAFPQSQGEMMELDLVSSVLHIPVLSIVRHEFPRESQNPLHLQLSLENSLSSDADVTVSILTMNNWYNFSLLLCQEDWNITDFLLLTENNSKFHLESIINITANLSSTKDLLSFLQVQLENIRNSTPTMVMFGCDMGSIRQIFEMSTQFGLSPPDLHWVLGDSQNVEELRTEGLPLGLIAHGKTTQSVFEYYVQDAMELVARAVATATMIQPELALLPSTMNCMDVKTTNLTSGQYLSRFLANTTFRGLSGSIKVKGSTIVSSENNFFIWNLQYDPMGKPMWTRLGSWQGGRIVMDSGIWPEQAQRHKTHFHHPNKLHLRVVTLIEHPFVFTREVDDEGLCPAGQLCLDPMTNDSSILDSLFSSLHSSNDTVPIKFKKCCYGYCIDLLEQLAEDMNFDFDLYIVGDGKYGAWKNGHWTGLVGDLLSGTANMAVTSFSINTARSQVIDFTSPFFSTSLGILVRTRDTAAPIGAFMWPLHWTMWLGIFVALHITAIFLTLYEWKSPFGMTPKGRNRNKVFSFSSALNVCYALLFGRTAAIKPPKCWTGRFLMNLWAIFCMFCLSTYTANLAAVMVGEKIYEELSGIHDPKLHHPSQGFRFGTVRESSAEDYVRQSFPEMHEYMRRYNVPATPDGVQYLKNDPEKLDAFIMDKALLDYEVSIDADCKLLTVGKPFAIEGYGIGLPPNSPLTSNISELISQYKSHGFMDVLHDKWYKVVPCGKRSFAVTETLQMGIKHFSGLFVLLCIGFGLSILTTIGEHIVYRLLLPRIKNKSKLQYWLHTSQRFHRALNTSFVEEKQPCSKTKRVEKSRWRRWTCKTEGDSELSLFPRSNMGPQQLMVWNTSNLSHDNQRKYIFNDEEGQNQLGTQTHQDIPLPPRRRELPASLTTNGKADSLNVARNSVMQELSELEKQIQVIRQELQLAVSRKTELEEYQRTNRTCES	NA	multi	27	674	Extracellular	GVPSSSSHPQPCQILKRIGHAVRVGAVHLQPWTTAPRAASRAQDGGRAGAQRDEPESGTWRPPAPSQGARWLGSALHGRGPPGSRKLGEGAGTETLWPRDALLFAVENLNRVEGLLPYNLSLEVVMAIEAGLGDLPLMPFSSPSSPWSSDPFSFLQSVCHTVVVQGVSALLAFPQSQGEMMELDLVSSVLHIPVLSIVRHEFPRESQNPLHLQLSLENSLSSDADVTVSILTMNNWYNFSLLLCQEDWNITDFLLLTENNSKFHLESIINITANLSSTKDLLSFLQVQLENIRNSTPTMVMFGCDMGSIRQIFEMSTQFGLSPPDLHWVLGDSQNVEELRTEGLPLGLIAHGKTTQSVFEYYVQDAMELVARAVATATMIQPELALLPSTMNCMDVKTTNLTSGQYLSRFLANTTFRGLSGSIKVKGSTIVSSENNFFIWNLQYDPMGKPMWTRLGSWQGGRIVMDSGIWPEQAQRHKTHFHHPNKLHLRVVTLIEHPFVFTREVDDEGLCPAGQLCLDPMTNDSSILDSLFSSLHSSNDTVPIKFKKCCYGYCIDLLEQLAEDMNFDFDLYIVGDGKYGAWKNGHWTGLVGDLLSGTANMAVTSFSINTARSQVIDFTSPFFSTSLGILVRTRDTAAPIGAFMWPLH	orientation_not_applicable	185	cytoplasmic_type_not_applicable	head	648	158	489	0.24420401854714066	0.16225749559082892	950	FLQSV	HTVVV	0	0	no	0.00421632	0.9957836785757584
A2AIR5	NMD3A_MOUSE	Glutamate receptor ionotropic, NMDA 3A (GluN3A) (N-methyl-D-aspartate receptor) (N-methyl-D-aspartate receptor subtype 3A) (NMDAR3A) (NR3A) (NMDAR-L)	Grin3a Kiaa1973	Mus musculus (Mouse)	1135	MRRLSLWWLLSRVCLLLPPPCALVLAGVPSSSSHPQPCQILKRIGHAVRVGAVHLQPWTTAPRAASRAQDGGRAGAQRDEPESGTWRPPAPSQGARWLGSALHGRGPPGSRKLGEGAGTETLWPRDALLFAVENLNRVEGLLPYNLSLEVVMAIEAGLGDLPLMPFSSPSSPWSSDPFSFLQSVCHTVVVQGVSALLAFPQSQGEMMELDLVSSVLHIPVLSIVRHEFPRESQNPLHLQLSLENSLSSDADVTVSILTMNNWYNFSLLLCQEDWNITDFLLLTENNSKFHLESIINITANLSSTKDLLSFLQVQLENIRNSTPTMVMFGCDMGSIRQIFEMSTQFGLSPPDLHWVLGDSQNVEELRTEGLPLGLIAHGKTTQSVFEYYVQDAMELVARAVATATMIQPELALLPSTMNCMDVKTTNLTSGQYLSRFLANTTFRGLSGSIKVKGSTIVSSENNFFIWNLQYDPMGKPMWTRLGSWQGGRIVMDSGIWPEQAQRHKTHFHHPNKLHLRVVTLIEHPFVFTREVDDEGLCPAGQLCLDPMTNDSSILDSLFSSLHSSNDTVPIKFKKCCYGYCIDLLEQLAEDMNFDFDLYIVGDGKYGAWKNGHWTGLVGDLLSGTANMAVTSFSINTARSQVIDFTSPFFSTSLGILVRTRDTAAPIGAFMWPLHWTMWLGIFVALHITAIFLTLYEWKSPFGMTPKGRNRNKVFSFSSALNVCYALLFGRTAAIKPPKCWTGRFLMNLWAIFCMFCLSTYTANLAAVMVGEKIYEELSGIHDPKLHHPSQGFRFGTVRESSAEDYVRQSFPEMHEYMRRYNVPATPDGVQYLKNDPEKLDAFIMDKALLDYEVSIDADCKLLTVGKPFAIEGYGIGLPPNSPLTSNISELISQYKSHGFMDVLHDKWYKVVPCGKRSFAVTETLQMGIKHFSGLFVLLCIGFGLSILTTIGEHIVYRLLLPRIKNKSKLQYWLHTSQRFHRALNTSFVEEKQPCSKTKRVEKSRWRRWTCKTEGDSELSLFPRSNMGPQQLMVWNTSNLSHDNQRKYIFNDEEGQNQLGTQTHQDIPLPPRRRELPASLTTNGKADSLNVARNSVMQELSELEKQIQVIRQELQLAVSRKTELEEYQRTNRTCES	NA	multi	27	674	Extracellular	GVPSSSSHPQPCQILKRIGHAVRVGAVHLQPWTTAPRAASRAQDGGRAGAQRDEPESGTWRPPAPSQGARWLGSALHGRGPPGSRKLGEGAGTETLWPRDALLFAVENLNRVEGLLPYNLSLEVVMAIEAGLGDLPLMPFSSPSSPWSSDPFSFLQSVCHTVVVQGVSALLAFPQSQGEMMELDLVSSVLHIPVLSIVRHEFPRESQNPLHLQLSLENSLSSDADVTVSILTMNNWYNFSLLLCQEDWNITDFLLLTENNSKFHLESIINITANLSSTKDLLSFLQVQLENIRNSTPTMVMFGCDMGSIRQIFEMSTQFGLSPPDLHWVLGDSQNVEELRTEGLPLGLIAHGKTTQSVFEYYVQDAMELVARAVATATMIQPELALLPSTMNCMDVKTTNLTSGQYLSRFLANTTFRGLSGSIKVKGSTIVSSENNFFIWNLQYDPMGKPMWTRLGSWQGGRIVMDSGIWPEQAQRHKTHFHHPNKLHLRVVTLIEHPFVFTREVDDEGLCPAGQLCLDPMTNDSSILDSLFSSLHSSNDTVPIKFKKCCYGYCIDLLEQLAEDMNFDFDLYIVGDGKYGAWKNGHWTGLVGDLLSGTANMAVTSFSINTARSQVIDFTSPFFSTSLGILVRTRDTAAPIGAFMWPLH	orientation_not_applicable	270	cytoplasmic_type_not_applicable	head	648	243	404	0.3755795981452859	0.23721340388007053	865	FSLLL	QEDWN	0	0	no	0.00192506	0.9980749380848606
A2AIR5	NMD3A_MOUSE	Glutamate receptor ionotropic, NMDA 3A (GluN3A) (N-methyl-D-aspartate receptor) (N-methyl-D-aspartate receptor subtype 3A) (NMDAR3A) (NR3A) (NMDAR-L)	Grin3a Kiaa1973	Mus musculus (Mouse)	1135	MRRLSLWWLLSRVCLLLPPPCALVLAGVPSSSSHPQPCQILKRIGHAVRVGAVHLQPWTTAPRAASRAQDGGRAGAQRDEPESGTWRPPAPSQGARWLGSALHGRGPPGSRKLGEGAGTETLWPRDALLFAVENLNRVEGLLPYNLSLEVVMAIEAGLGDLPLMPFSSPSSPWSSDPFSFLQSVCHTVVVQGVSALLAFPQSQGEMMELDLVSSVLHIPVLSIVRHEFPRESQNPLHLQLSLENSLSSDADVTVSILTMNNWYNFSLLLCQEDWNITDFLLLTENNSKFHLESIINITANLSSTKDLLSFLQVQLENIRNSTPTMVMFGCDMGSIRQIFEMSTQFGLSPPDLHWVLGDSQNVEELRTEGLPLGLIAHGKTTQSVFEYYVQDAMELVARAVATATMIQPELALLPSTMNCMDVKTTNLTSGQYLSRFLANTTFRGLSGSIKVKGSTIVSSENNFFIWNLQYDPMGKPMWTRLGSWQGGRIVMDSGIWPEQAQRHKTHFHHPNKLHLRVVTLIEHPFVFTREVDDEGLCPAGQLCLDPMTNDSSILDSLFSSLHSSNDTVPIKFKKCCYGYCIDLLEQLAEDMNFDFDLYIVGDGKYGAWKNGHWTGLVGDLLSGTANMAVTSFSINTARSQVIDFTSPFFSTSLGILVRTRDTAAPIGAFMWPLHWTMWLGIFVALHITAIFLTLYEWKSPFGMTPKGRNRNKVFSFSSALNVCYALLFGRTAAIKPPKCWTGRFLMNLWAIFCMFCLSTYTANLAAVMVGEKIYEELSGIHDPKLHHPSQGFRFGTVRESSAEDYVRQSFPEMHEYMRRYNVPATPDGVQYLKNDPEKLDAFIMDKALLDYEVSIDADCKLLTVGKPFAIEGYGIGLPPNSPLTSNISELISQYKSHGFMDVLHDKWYKVVPCGKRSFAVTETLQMGIKHFSGLFVLLCIGFGLSILTTIGEHIVYRLLLPRIKNKSKLQYWLHTSQRFHRALNTSFVEEKQPCSKTKRVEKSRWRRWTCKTEGDSELSLFPRSNMGPQQLMVWNTSNLSHDNQRKYIFNDEEGQNQLGTQTHQDIPLPPRRRELPASLTTNGKADSLNVARNSVMQELSELEKQIQVIRQELQLAVSRKTELEEYQRTNRTCES	NA	multi	27	674	Extracellular	GVPSSSSHPQPCQILKRIGHAVRVGAVHLQPWTTAPRAASRAQDGGRAGAQRDEPESGTWRPPAPSQGARWLGSALHGRGPPGSRKLGEGAGTETLWPRDALLFAVENLNRVEGLLPYNLSLEVVMAIEAGLGDLPLMPFSSPSSPWSSDPFSFLQSVCHTVVVQGVSALLAFPQSQGEMMELDLVSSVLHIPVLSIVRHEFPRESQNPLHLQLSLENSLSSDADVTVSILTMNNWYNFSLLLCQEDWNITDFLLLTENNSKFHLESIINITANLSSTKDLLSFLQVQLENIRNSTPTMVMFGCDMGSIRQIFEMSTQFGLSPPDLHWVLGDSQNVEELRTEGLPLGLIAHGKTTQSVFEYYVQDAMELVARAVATATMIQPELALLPSTMNCMDVKTTNLTSGQYLSRFLANTTFRGLSGSIKVKGSTIVSSENNFFIWNLQYDPMGKPMWTRLGSWQGGRIVMDSGIWPEQAQRHKTHFHHPNKLHLRVVTLIEHPFVFTREVDDEGLCPAGQLCLDPMTNDSSILDSLFSSLHSSNDTVPIKFKKCCYGYCIDLLEQLAEDMNFDFDLYIVGDGKYGAWKNGHWTGLVGDLLSGTANMAVTSFSINTARSQVIDFTSPFFSTSLGILVRTRDTAAPIGAFMWPLH	orientation_not_applicable	330	cytoplasmic_type_not_applicable	head	648	303	344	0.46831530139103555	0.29012345679012347	805	MVMFG	DMGSI	0	0	no	0.00401193	0.9959880705976449
A2AIR5	NMD3A_MOUSE	Glutamate receptor ionotropic, NMDA 3A (GluN3A) (N-methyl-D-aspartate receptor) (N-methyl-D-aspartate receptor subtype 3A) (NMDAR3A) (NR3A) (NMDAR-L)	Grin3a Kiaa1973	Mus musculus (Mouse)	1135	MRRLSLWWLLSRVCLLLPPPCALVLAGVPSSSSHPQPCQILKRIGHAVRVGAVHLQPWTTAPRAASRAQDGGRAGAQRDEPESGTWRPPAPSQGARWLGSALHGRGPPGSRKLGEGAGTETLWPRDALLFAVENLNRVEGLLPYNLSLEVVMAIEAGLGDLPLMPFSSPSSPWSSDPFSFLQSVCHTVVVQGVSALLAFPQSQGEMMELDLVSSVLHIPVLSIVRHEFPRESQNPLHLQLSLENSLSSDADVTVSILTMNNWYNFSLLLCQEDWNITDFLLLTENNSKFHLESIINITANLSSTKDLLSFLQVQLENIRNSTPTMVMFGCDMGSIRQIFEMSTQFGLSPPDLHWVLGDSQNVEELRTEGLPLGLIAHGKTTQSVFEYYVQDAMELVARAVATATMIQPELALLPSTMNCMDVKTTNLTSGQYLSRFLANTTFRGLSGSIKVKGSTIVSSENNFFIWNLQYDPMGKPMWTRLGSWQGGRIVMDSGIWPEQAQRHKTHFHHPNKLHLRVVTLIEHPFVFTREVDDEGLCPAGQLCLDPMTNDSSILDSLFSSLHSSNDTVPIKFKKCCYGYCIDLLEQLAEDMNFDFDLYIVGDGKYGAWKNGHWTGLVGDLLSGTANMAVTSFSINTARSQVIDFTSPFFSTSLGILVRTRDTAAPIGAFMWPLHWTMWLGIFVALHITAIFLTLYEWKSPFGMTPKGRNRNKVFSFSSALNVCYALLFGRTAAIKPPKCWTGRFLMNLWAIFCMFCLSTYTANLAAVMVGEKIYEELSGIHDPKLHHPSQGFRFGTVRESSAEDYVRQSFPEMHEYMRRYNVPATPDGVQYLKNDPEKLDAFIMDKALLDYEVSIDADCKLLTVGKPFAIEGYGIGLPPNSPLTSNISELISQYKSHGFMDVLHDKWYKVVPCGKRSFAVTETLQMGIKHFSGLFVLLCIGFGLSILTTIGEHIVYRLLLPRIKNKSKLQYWLHTSQRFHRALNTSFVEEKQPCSKTKRVEKSRWRRWTCKTEGDSELSLFPRSNMGPQQLMVWNTSNLSHDNQRKYIFNDEEGQNQLGTQTHQDIPLPPRRRELPASLTTNGKADSLNVARNSVMQELSELEKQIQVIRQELQLAVSRKTELEEYQRTNRTCES	NA	multi	27	674	Extracellular	GVPSSSSHPQPCQILKRIGHAVRVGAVHLQPWTTAPRAASRAQDGGRAGAQRDEPESGTWRPPAPSQGARWLGSALHGRGPPGSRKLGEGAGTETLWPRDALLFAVENLNRVEGLLPYNLSLEVVMAIEAGLGDLPLMPFSSPSSPWSSDPFSFLQSVCHTVVVQGVSALLAFPQSQGEMMELDLVSSVLHIPVLSIVRHEFPRESQNPLHLQLSLENSLSSDADVTVSILTMNNWYNFSLLLCQEDWNITDFLLLTENNSKFHLESIINITANLSSTKDLLSFLQVQLENIRNSTPTMVMFGCDMGSIRQIFEMSTQFGLSPPDLHWVLGDSQNVEELRTEGLPLGLIAHGKTTQSVFEYYVQDAMELVARAVATATMIQPELALLPSTMNCMDVKTTNLTSGQYLSRFLANTTFRGLSGSIKVKGSTIVSSENNFFIWNLQYDPMGKPMWTRLGSWQGGRIVMDSGIWPEQAQRHKTHFHHPNKLHLRVVTLIEHPFVFTREVDDEGLCPAGQLCLDPMTNDSSILDSLFSSLHSSNDTVPIKFKKCCYGYCIDLLEQLAEDMNFDFDLYIVGDGKYGAWKNGHWTGLVGDLLSGTANMAVTSFSINTARSQVIDFTSPFFSTSLGILVRTRDTAAPIGAFMWPLH	orientation_not_applicable	419	cytoplasmic_type_not_applicable	head	648	392	255	0.6058732612055642	0.36860670194003525	716	PSTMN	MDVKT	0	0	no	0.00302791	0.9969720903109551
A2AIR5	NMD3A_MOUSE	Glutamate receptor ionotropic, NMDA 3A (GluN3A) (N-methyl-D-aspartate receptor) (N-methyl-D-aspartate receptor subtype 3A) (NMDAR3A) (NR3A) (NMDAR-L)	Grin3a Kiaa1973	Mus musculus (Mouse)	1135	MRRLSLWWLLSRVCLLLPPPCALVLAGVPSSSSHPQPCQILKRIGHAVRVGAVHLQPWTTAPRAASRAQDGGRAGAQRDEPESGTWRPPAPSQGARWLGSALHGRGPPGSRKLGEGAGTETLWPRDALLFAVENLNRVEGLLPYNLSLEVVMAIEAGLGDLPLMPFSSPSSPWSSDPFSFLQSVCHTVVVQGVSALLAFPQSQGEMMELDLVSSVLHIPVLSIVRHEFPRESQNPLHLQLSLENSLSSDADVTVSILTMNNWYNFSLLLCQEDWNITDFLLLTENNSKFHLESIINITANLSSTKDLLSFLQVQLENIRNSTPTMVMFGCDMGSIRQIFEMSTQFGLSPPDLHWVLGDSQNVEELRTEGLPLGLIAHGKTTQSVFEYYVQDAMELVARAVATATMIQPELALLPSTMNCMDVKTTNLTSGQYLSRFLANTTFRGLSGSIKVKGSTIVSSENNFFIWNLQYDPMGKPMWTRLGSWQGGRIVMDSGIWPEQAQRHKTHFHHPNKLHLRVVTLIEHPFVFTREVDDEGLCPAGQLCLDPMTNDSSILDSLFSSLHSSNDTVPIKFKKCCYGYCIDLLEQLAEDMNFDFDLYIVGDGKYGAWKNGHWTGLVGDLLSGTANMAVTSFSINTARSQVIDFTSPFFSTSLGILVRTRDTAAPIGAFMWPLHWTMWLGIFVALHITAIFLTLYEWKSPFGMTPKGRNRNKVFSFSSALNVCYALLFGRTAAIKPPKCWTGRFLMNLWAIFCMFCLSTYTANLAAVMVGEKIYEELSGIHDPKLHHPSQGFRFGTVRESSAEDYVRQSFPEMHEYMRRYNVPATPDGVQYLKNDPEKLDAFIMDKALLDYEVSIDADCKLLTVGKPFAIEGYGIGLPPNSPLTSNISELISQYKSHGFMDVLHDKWYKVVPCGKRSFAVTETLQMGIKHFSGLFVLLCIGFGLSILTTIGEHIVYRLLLPRIKNKSKLQYWLHTSQRFHRALNTSFVEEKQPCSKTKRVEKSRWRRWTCKTEGDSELSLFPRSNMGPQQLMVWNTSNLSHDNQRKYIFNDEEGQNQLGTQTHQDIPLPPRRRELPASLTTNGKADSLNVARNSVMQELSELEKQIQVIRQELQLAVSRKTELEEYQRTNRTCES	NA	multi	27	674	Extracellular	GVPSSSSHPQPCQILKRIGHAVRVGAVHLQPWTTAPRAASRAQDGGRAGAQRDEPESGTWRPPAPSQGARWLGSALHGRGPPGSRKLGEGAGTETLWPRDALLFAVENLNRVEGLLPYNLSLEVVMAIEAGLGDLPLMPFSSPSSPWSSDPFSFLQSVCHTVVVQGVSALLAFPQSQGEMMELDLVSSVLHIPVLSIVRHEFPRESQNPLHLQLSLENSLSSDADVTVSILTMNNWYNFSLLLCQEDWNITDFLLLTENNSKFHLESIINITANLSSTKDLLSFLQVQLENIRNSTPTMVMFGCDMGSIRQIFEMSTQFGLSPPDLHWVLGDSQNVEELRTEGLPLGLIAHGKTTQSVFEYYVQDAMELVARAVATATMIQPELALLPSTMNCMDVKTTNLTSGQYLSRFLANTTFRGLSGSIKVKGSTIVSSENNFFIWNLQYDPMGKPMWTRLGSWQGGRIVMDSGIWPEQAQRHKTHFHHPNKLHLRVVTLIEHPFVFTREVDDEGLCPAGQLCLDPMTNDSSILDSLFSSLHSSNDTVPIKFKKCCYGYCIDLLEQLAEDMNFDFDLYIVGDGKYGAWKNGHWTGLVGDLLSGTANMAVTSFSINTARSQVIDFTSPFFSTSLGILVRTRDTAAPIGAFMWPLH	orientation_not_applicable	537	cytoplasmic_type_not_applicable	head	648	510	137	0.7882534775888718	0.47266313932980597	598	DDEGL	PAGQL	0	0	no	0.00256928	0.9974307164139086
A2AIR5	NMD3A_MOUSE	Glutamate receptor ionotropic, NMDA 3A (GluN3A) (N-methyl-D-aspartate receptor) (N-methyl-D-aspartate receptor subtype 3A) (NMDAR3A) (NR3A) (NMDAR-L)	Grin3a Kiaa1973	Mus musculus (Mouse)	1135	MRRLSLWWLLSRVCLLLPPPCALVLAGVPSSSSHPQPCQILKRIGHAVRVGAVHLQPWTTAPRAASRAQDGGRAGAQRDEPESGTWRPPAPSQGARWLGSALHGRGPPGSRKLGEGAGTETLWPRDALLFAVENLNRVEGLLPYNLSLEVVMAIEAGLGDLPLMPFSSPSSPWSSDPFSFLQSVCHTVVVQGVSALLAFPQSQGEMMELDLVSSVLHIPVLSIVRHEFPRESQNPLHLQLSLENSLSSDADVTVSILTMNNWYNFSLLLCQEDWNITDFLLLTENNSKFHLESIINITANLSSTKDLLSFLQVQLENIRNSTPTMVMFGCDMGSIRQIFEMSTQFGLSPPDLHWVLGDSQNVEELRTEGLPLGLIAHGKTTQSVFEYYVQDAMELVARAVATATMIQPELALLPSTMNCMDVKTTNLTSGQYLSRFLANTTFRGLSGSIKVKGSTIVSSENNFFIWNLQYDPMGKPMWTRLGSWQGGRIVMDSGIWPEQAQRHKTHFHHPNKLHLRVVTLIEHPFVFTREVDDEGLCPAGQLCLDPMTNDSSILDSLFSSLHSSNDTVPIKFKKCCYGYCIDLLEQLAEDMNFDFDLYIVGDGKYGAWKNGHWTGLVGDLLSGTANMAVTSFSINTARSQVIDFTSPFFSTSLGILVRTRDTAAPIGAFMWPLHWTMWLGIFVALHITAIFLTLYEWKSPFGMTPKGRNRNKVFSFSSALNVCYALLFGRTAAIKPPKCWTGRFLMNLWAIFCMFCLSTYTANLAAVMVGEKIYEELSGIHDPKLHHPSQGFRFGTVRESSAEDYVRQSFPEMHEYMRRYNVPATPDGVQYLKNDPEKLDAFIMDKALLDYEVSIDADCKLLTVGKPFAIEGYGIGLPPNSPLTSNISELISQYKSHGFMDVLHDKWYKVVPCGKRSFAVTETLQMGIKHFSGLFVLLCIGFGLSILTTIGEHIVYRLLLPRIKNKSKLQYWLHTSQRFHRALNTSFVEEKQPCSKTKRVEKSRWRRWTCKTEGDSELSLFPRSNMGPQQLMVWNTSNLSHDNQRKYIFNDEEGQNQLGTQTHQDIPLPPRRRELPASLTTNGKADSLNVARNSVMQELSELEKQIQVIRQELQLAVSRKTELEEYQRTNRTCES	NA	multi	27	674	Extracellular	GVPSSSSHPQPCQILKRIGHAVRVGAVHLQPWTTAPRAASRAQDGGRAGAQRDEPESGTWRPPAPSQGARWLGSALHGRGPPGSRKLGEGAGTETLWPRDALLFAVENLNRVEGLLPYNLSLEVVMAIEAGLGDLPLMPFSSPSSPWSSDPFSFLQSVCHTVVVQGVSALLAFPQSQGEMMELDLVSSVLHIPVLSIVRHEFPRESQNPLHLQLSLENSLSSDADVTVSILTMNNWYNFSLLLCQEDWNITDFLLLTENNSKFHLESIINITANLSSTKDLLSFLQVQLENIRNSTPTMVMFGCDMGSIRQIFEMSTQFGLSPPDLHWVLGDSQNVEELRTEGLPLGLIAHGKTTQSVFEYYVQDAMELVARAVATATMIQPELALLPSTMNCMDVKTTNLTSGQYLSRFLANTTFRGLSGSIKVKGSTIVSSENNFFIWNLQYDPMGKPMWTRLGSWQGGRIVMDSGIWPEQAQRHKTHFHHPNKLHLRVVTLIEHPFVFTREVDDEGLCPAGQLCLDPMTNDSSILDSLFSSLHSSNDTVPIKFKKCCYGYCIDLLEQLAEDMNFDFDLYIVGDGKYGAWKNGHWTGLVGDLLSGTANMAVTSFSINTARSQVIDFTSPFFSTSLGILVRTRDTAAPIGAFMWPLH	orientation_not_applicable	543	cytoplasmic_type_not_applicable	head	648	516	131	0.7975270479134466	0.47795414462081126	592	PAGQL	LDPMT	0	0	no	0.00315166	0.9968483361151175
A2AIR5	NMD3A_MOUSE	Glutamate receptor ionotropic, NMDA 3A (GluN3A) (N-methyl-D-aspartate receptor) (N-methyl-D-aspartate receptor subtype 3A) (NMDAR3A) (NR3A) (NMDAR-L)	Grin3a Kiaa1973	Mus musculus (Mouse)	1135	MRRLSLWWLLSRVCLLLPPPCALVLAGVPSSSSHPQPCQILKRIGHAVRVGAVHLQPWTTAPRAASRAQDGGRAGAQRDEPESGTWRPPAPSQGARWLGSALHGRGPPGSRKLGEGAGTETLWPRDALLFAVENLNRVEGLLPYNLSLEVVMAIEAGLGDLPLMPFSSPSSPWSSDPFSFLQSVCHTVVVQGVSALLAFPQSQGEMMELDLVSSVLHIPVLSIVRHEFPRESQNPLHLQLSLENSLSSDADVTVSILTMNNWYNFSLLLCQEDWNITDFLLLTENNSKFHLESIINITANLSSTKDLLSFLQVQLENIRNSTPTMVMFGCDMGSIRQIFEMSTQFGLSPPDLHWVLGDSQNVEELRTEGLPLGLIAHGKTTQSVFEYYVQDAMELVARAVATATMIQPELALLPSTMNCMDVKTTNLTSGQYLSRFLANTTFRGLSGSIKVKGSTIVSSENNFFIWNLQYDPMGKPMWTRLGSWQGGRIVMDSGIWPEQAQRHKTHFHHPNKLHLRVVTLIEHPFVFTREVDDEGLCPAGQLCLDPMTNDSSILDSLFSSLHSSNDTVPIKFKKCCYGYCIDLLEQLAEDMNFDFDLYIVGDGKYGAWKNGHWTGLVGDLLSGTANMAVTSFSINTARSQVIDFTSPFFSTSLGILVRTRDTAAPIGAFMWPLHWTMWLGIFVALHITAIFLTLYEWKSPFGMTPKGRNRNKVFSFSSALNVCYALLFGRTAAIKPPKCWTGRFLMNLWAIFCMFCLSTYTANLAAVMVGEKIYEELSGIHDPKLHHPSQGFRFGTVRESSAEDYVRQSFPEMHEYMRRYNVPATPDGVQYLKNDPEKLDAFIMDKALLDYEVSIDADCKLLTVGKPFAIEGYGIGLPPNSPLTSNISELISQYKSHGFMDVLHDKWYKVVPCGKRSFAVTETLQMGIKHFSGLFVLLCIGFGLSILTTIGEHIVYRLLLPRIKNKSKLQYWLHTSQRFHRALNTSFVEEKQPCSKTKRVEKSRWRRWTCKTEGDSELSLFPRSNMGPQQLMVWNTSNLSHDNQRKYIFNDEEGQNQLGTQTHQDIPLPPRRRELPASLTTNGKADSLNVARNSVMQELSELEKQIQVIRQELQLAVSRKTELEEYQRTNRTCES	NA	multi	27	674	Extracellular	GVPSSSSHPQPCQILKRIGHAVRVGAVHLQPWTTAPRAASRAQDGGRAGAQRDEPESGTWRPPAPSQGARWLGSALHGRGPPGSRKLGEGAGTETLWPRDALLFAVENLNRVEGLLPYNLSLEVVMAIEAGLGDLPLMPFSSPSSPWSSDPFSFLQSVCHTVVVQGVSALLAFPQSQGEMMELDLVSSVLHIPVLSIVRHEFPRESQNPLHLQLSLENSLSSDADVTVSILTMNNWYNFSLLLCQEDWNITDFLLLTENNSKFHLESIINITANLSSTKDLLSFLQVQLENIRNSTPTMVMFGCDMGSIRQIFEMSTQFGLSPPDLHWVLGDSQNVEELRTEGLPLGLIAHGKTTQSVFEYYVQDAMELVARAVATATMIQPELALLPSTMNCMDVKTTNLTSGQYLSRFLANTTFRGLSGSIKVKGSTIVSSENNFFIWNLQYDPMGKPMWTRLGSWQGGRIVMDSGIWPEQAQRHKTHFHHPNKLHLRVVTLIEHPFVFTREVDDEGLCPAGQLCLDPMTNDSSILDSLFSSLHSSNDTVPIKFKKCCYGYCIDLLEQLAEDMNFDFDLYIVGDGKYGAWKNGHWTGLVGDLLSGTANMAVTSFSINTARSQVIDFTSPFFSTSLGILVRTRDTAAPIGAFMWPLH	orientation_not_applicable	575	cytoplasmic_type_not_applicable	head	648	548	99	0.8469860896445132	0.5061728395061729	560	IKFKK	CYGYC	0	5	no	0.00620158	0.993798
A2AIR5	NMD3A_MOUSE	Glutamate receptor ionotropic, NMDA 3A (GluN3A) (N-methyl-D-aspartate receptor) (N-methyl-D-aspartate receptor subtype 3A) (NMDAR3A) (NR3A) (NMDAR-L)	Grin3a Kiaa1973	Mus musculus (Mouse)	1135	MRRLSLWWLLSRVCLLLPPPCALVLAGVPSSSSHPQPCQILKRIGHAVRVGAVHLQPWTTAPRAASRAQDGGRAGAQRDEPESGTWRPPAPSQGARWLGSALHGRGPPGSRKLGEGAGTETLWPRDALLFAVENLNRVEGLLPYNLSLEVVMAIEAGLGDLPLMPFSSPSSPWSSDPFSFLQSVCHTVVVQGVSALLAFPQSQGEMMELDLVSSVLHIPVLSIVRHEFPRESQNPLHLQLSLENSLSSDADVTVSILTMNNWYNFSLLLCQEDWNITDFLLLTENNSKFHLESIINITANLSSTKDLLSFLQVQLENIRNSTPTMVMFGCDMGSIRQIFEMSTQFGLSPPDLHWVLGDSQNVEELRTEGLPLGLIAHGKTTQSVFEYYVQDAMELVARAVATATMIQPELALLPSTMNCMDVKTTNLTSGQYLSRFLANTTFRGLSGSIKVKGSTIVSSENNFFIWNLQYDPMGKPMWTRLGSWQGGRIVMDSGIWPEQAQRHKTHFHHPNKLHLRVVTLIEHPFVFTREVDDEGLCPAGQLCLDPMTNDSSILDSLFSSLHSSNDTVPIKFKKCCYGYCIDLLEQLAEDMNFDFDLYIVGDGKYGAWKNGHWTGLVGDLLSGTANMAVTSFSINTARSQVIDFTSPFFSTSLGILVRTRDTAAPIGAFMWPLHWTMWLGIFVALHITAIFLTLYEWKSPFGMTPKGRNRNKVFSFSSALNVCYALLFGRTAAIKPPKCWTGRFLMNLWAIFCMFCLSTYTANLAAVMVGEKIYEELSGIHDPKLHHPSQGFRFGTVRESSAEDYVRQSFPEMHEYMRRYNVPATPDGVQYLKNDPEKLDAFIMDKALLDYEVSIDADCKLLTVGKPFAIEGYGIGLPPNSPLTSNISELISQYKSHGFMDVLHDKWYKVVPCGKRSFAVTETLQMGIKHFSGLFVLLCIGFGLSILTTIGEHIVYRLLLPRIKNKSKLQYWLHTSQRFHRALNTSFVEEKQPCSKTKRVEKSRWRRWTCKTEGDSELSLFPRSNMGPQQLMVWNTSNLSHDNQRKYIFNDEEGQNQLGTQTHQDIPLPPRRRELPASLTTNGKADSLNVARNSVMQELSELEKQIQVIRQELQLAVSRKTELEEYQRTNRTCES	NA	multi	27	674	Extracellular	GVPSSSSHPQPCQILKRIGHAVRVGAVHLQPWTTAPRAASRAQDGGRAGAQRDEPESGTWRPPAPSQGARWLGSALHGRGPPGSRKLGEGAGTETLWPRDALLFAVENLNRVEGLLPYNLSLEVVMAIEAGLGDLPLMPFSSPSSPWSSDPFSFLQSVCHTVVVQGVSALLAFPQSQGEMMELDLVSSVLHIPVLSIVRHEFPRESQNPLHLQLSLENSLSSDADVTVSILTMNNWYNFSLLLCQEDWNITDFLLLTENNSKFHLESIINITANLSSTKDLLSFLQVQLENIRNSTPTMVMFGCDMGSIRQIFEMSTQFGLSPPDLHWVLGDSQNVEELRTEGLPLGLIAHGKTTQSVFEYYVQDAMELVARAVATATMIQPELALLPSTMNCMDVKTTNLTSGQYLSRFLANTTFRGLSGSIKVKGSTIVSSENNFFIWNLQYDPMGKPMWTRLGSWQGGRIVMDSGIWPEQAQRHKTHFHHPNKLHLRVVTLIEHPFVFTREVDDEGLCPAGQLCLDPMTNDSSILDSLFSSLHSSNDTVPIKFKKCCYGYCIDLLEQLAEDMNFDFDLYIVGDGKYGAWKNGHWTGLVGDLLSGTANMAVTSFSINTARSQVIDFTSPFFSTSLGILVRTRDTAAPIGAFMWPLH	orientation_not_applicable	576	cytoplasmic_type_not_applicable	head	648	549	98	0.848532	0.5070546737213404	559	KFKKC	YGYCI	4	1	no	0.00768974	0.9923102599258273
A2AIR5	NMD3A_MOUSE	Glutamate receptor ionotropic, NMDA 3A (GluN3A) (N-methyl-D-aspartate receptor) (N-methyl-D-aspartate receptor subtype 3A) (NMDAR3A) (NR3A) (NMDAR-L)	Grin3a Kiaa1973	Mus musculus (Mouse)	1135	MRRLSLWWLLSRVCLLLPPPCALVLAGVPSSSSHPQPCQILKRIGHAVRVGAVHLQPWTTAPRAASRAQDGGRAGAQRDEPESGTWRPPAPSQGARWLGSALHGRGPPGSRKLGEGAGTETLWPRDALLFAVENLNRVEGLLPYNLSLEVVMAIEAGLGDLPLMPFSSPSSPWSSDPFSFLQSVCHTVVVQGVSALLAFPQSQGEMMELDLVSSVLHIPVLSIVRHEFPRESQNPLHLQLSLENSLSSDADVTVSILTMNNWYNFSLLLCQEDWNITDFLLLTENNSKFHLESIINITANLSSTKDLLSFLQVQLENIRNSTPTMVMFGCDMGSIRQIFEMSTQFGLSPPDLHWVLGDSQNVEELRTEGLPLGLIAHGKTTQSVFEYYVQDAMELVARAVATATMIQPELALLPSTMNCMDVKTTNLTSGQYLSRFLANTTFRGLSGSIKVKGSTIVSSENNFFIWNLQYDPMGKPMWTRLGSWQGGRIVMDSGIWPEQAQRHKTHFHHPNKLHLRVVTLIEHPFVFTREVDDEGLCPAGQLCLDPMTNDSSILDSLFSSLHSSNDTVPIKFKKCCYGYCIDLLEQLAEDMNFDFDLYIVGDGKYGAWKNGHWTGLVGDLLSGTANMAVTSFSINTARSQVIDFTSPFFSTSLGILVRTRDTAAPIGAFMWPLHWTMWLGIFVALHITAIFLTLYEWKSPFGMTPKGRNRNKVFSFSSALNVCYALLFGRTAAIKPPKCWTGRFLMNLWAIFCMFCLSTYTANLAAVMVGEKIYEELSGIHDPKLHHPSQGFRFGTVRESSAEDYVRQSFPEMHEYMRRYNVPATPDGVQYLKNDPEKLDAFIMDKALLDYEVSIDADCKLLTVGKPFAIEGYGIGLPPNSPLTSNISELISQYKSHGFMDVLHDKWYKVVPCGKRSFAVTETLQMGIKHFSGLFVLLCIGFGLSILTTIGEHIVYRLLLPRIKNKSKLQYWLHTSQRFHRALNTSFVEEKQPCSKTKRVEKSRWRRWTCKTEGDSELSLFPRSNMGPQQLMVWNTSNLSHDNQRKYIFNDEEGQNQLGTQTHQDIPLPPRRRELPASLTTNGKADSLNVARNSVMQELSELEKQIQVIRQELQLAVSRKTELEEYQRTNRTCES	NA	multi	27	674	Extracellular	GVPSSSSHPQPCQILKRIGHAVRVGAVHLQPWTTAPRAASRAQDGGRAGAQRDEPESGTWRPPAPSQGARWLGSALHGRGPPGSRKLGEGAGTETLWPRDALLFAVENLNRVEGLLPYNLSLEVVMAIEAGLGDLPLMPFSSPSSPWSSDPFSFLQSVCHTVVVQGVSALLAFPQSQGEMMELDLVSSVLHIPVLSIVRHEFPRESQNPLHLQLSLENSLSSDADVTVSILTMNNWYNFSLLLCQEDWNITDFLLLTENNSKFHLESIINITANLSSTKDLLSFLQVQLENIRNSTPTMVMFGCDMGSIRQIFEMSTQFGLSPPDLHWVLGDSQNVEELRTEGLPLGLIAHGKTTQSVFEYYVQDAMELVARAVATATMIQPELALLPSTMNCMDVKTTNLTSGQYLSRFLANTTFRGLSGSIKVKGSTIVSSENNFFIWNLQYDPMGKPMWTRLGSWQGGRIVMDSGIWPEQAQRHKTHFHHPNKLHLRVVTLIEHPFVFTREVDDEGLCPAGQLCLDPMTNDSSILDSLFSSLHSSNDTVPIKFKKCCYGYCIDLLEQLAEDMNFDFDLYIVGDGKYGAWKNGHWTGLVGDLLSGTANMAVTSFSINTARSQVIDFTSPFFSTSLGILVRTRDTAAPIGAFMWPLH	orientation_not_applicable	580	cytoplasmic_type_not_applicable	head	648	553	94	0.8547140649149922	0.5105820105820106	555	CCYGY	IDLLE	2	0	no	0.00401196	0.9959880435399834
A2AIR5	NMD3A_MOUSE	Glutamate receptor ionotropic, NMDA 3A (GluN3A) (N-methyl-D-aspartate receptor) (N-methyl-D-aspartate receptor subtype 3A) (NMDAR3A) (NR3A) (NMDAR-L)	Grin3a Kiaa1973	Mus musculus (Mouse)	1135	MRRLSLWWLLSRVCLLLPPPCALVLAGVPSSSSHPQPCQILKRIGHAVRVGAVHLQPWTTAPRAASRAQDGGRAGAQRDEPESGTWRPPAPSQGARWLGSALHGRGPPGSRKLGEGAGTETLWPRDALLFAVENLNRVEGLLPYNLSLEVVMAIEAGLGDLPLMPFSSPSSPWSSDPFSFLQSVCHTVVVQGVSALLAFPQSQGEMMELDLVSSVLHIPVLSIVRHEFPRESQNPLHLQLSLENSLSSDADVTVSILTMNNWYNFSLLLCQEDWNITDFLLLTENNSKFHLESIINITANLSSTKDLLSFLQVQLENIRNSTPTMVMFGCDMGSIRQIFEMSTQFGLSPPDLHWVLGDSQNVEELRTEGLPLGLIAHGKTTQSVFEYYVQDAMELVARAVATATMIQPELALLPSTMNCMDVKTTNLTSGQYLSRFLANTTFRGLSGSIKVKGSTIVSSENNFFIWNLQYDPMGKPMWTRLGSWQGGRIVMDSGIWPEQAQRHKTHFHHPNKLHLRVVTLIEHPFVFTREVDDEGLCPAGQLCLDPMTNDSSILDSLFSSLHSSNDTVPIKFKKCCYGYCIDLLEQLAEDMNFDFDLYIVGDGKYGAWKNGHWTGLVGDLLSGTANMAVTSFSINTARSQVIDFTSPFFSTSLGILVRTRDTAAPIGAFMWPLHWTMWLGIFVALHITAIFLTLYEWKSPFGMTPKGRNRNKVFSFSSALNVCYALLFGRTAAIKPPKCWTGRFLMNLWAIFCMFCLSTYTANLAAVMVGEKIYEELSGIHDPKLHHPSQGFRFGTVRESSAEDYVRQSFPEMHEYMRRYNVPATPDGVQYLKNDPEKLDAFIMDKALLDYEVSIDADCKLLTVGKPFAIEGYGIGLPPNSPLTSNISELISQYKSHGFMDVLHDKWYKVVPCGKRSFAVTETLQMGIKHFSGLFVLLCIGFGLSILTTIGEHIVYRLLLPRIKNKSKLQYWLHTSQRFHRALNTSFVEEKQPCSKTKRVEKSRWRRWTCKTEGDSELSLFPRSNMGPQQLMVWNTSNLSHDNQRKYIFNDEEGQNQLGTQTHQDIPLPPRRRELPASLTTNGKADSLNVARNSVMQELSELEKQIQVIRQELQLAVSRKTELEEYQRTNRTCES	NA	multi	696	748	Cytoplasmic	EWKSPFGMTPKGRNRNKVFSFSSALNVCYALLFGRTAAIKPPKCWTGRFLMNL	orientation_not_applicable	723	loop	extracellular_type_not_applicable	53	27	25	0.5192307692307693	0.636684	412	SALNV	YALLF	0	0	no	0.0524356	0.947564
A2AIR5	NMD3A_MOUSE	Glutamate receptor ionotropic, NMDA 3A (GluN3A) (N-methyl-D-aspartate receptor) (N-methyl-D-aspartate receptor subtype 3A) (NMDAR3A) (NR3A) (NMDAR-L)	Grin3a Kiaa1973	Mus musculus (Mouse)	1135	MRRLSLWWLLSRVCLLLPPPCALVLAGVPSSSSHPQPCQILKRIGHAVRVGAVHLQPWTTAPRAASRAQDGGRAGAQRDEPESGTWRPPAPSQGARWLGSALHGRGPPGSRKLGEGAGTETLWPRDALLFAVENLNRVEGLLPYNLSLEVVMAIEAGLGDLPLMPFSSPSSPWSSDPFSFLQSVCHTVVVQGVSALLAFPQSQGEMMELDLVSSVLHIPVLSIVRHEFPRESQNPLHLQLSLENSLSSDADVTVSILTMNNWYNFSLLLCQEDWNITDFLLLTENNSKFHLESIINITANLSSTKDLLSFLQVQLENIRNSTPTMVMFGCDMGSIRQIFEMSTQFGLSPPDLHWVLGDSQNVEELRTEGLPLGLIAHGKTTQSVFEYYVQDAMELVARAVATATMIQPELALLPSTMNCMDVKTTNLTSGQYLSRFLANTTFRGLSGSIKVKGSTIVSSENNFFIWNLQYDPMGKPMWTRLGSWQGGRIVMDSGIWPEQAQRHKTHFHHPNKLHLRVVTLIEHPFVFTREVDDEGLCPAGQLCLDPMTNDSSILDSLFSSLHSSNDTVPIKFKKCCYGYCIDLLEQLAEDMNFDFDLYIVGDGKYGAWKNGHWTGLVGDLLSGTANMAVTSFSINTARSQVIDFTSPFFSTSLGILVRTRDTAAPIGAFMWPLHWTMWLGIFVALHITAIFLTLYEWKSPFGMTPKGRNRNKVFSFSSALNVCYALLFGRTAAIKPPKCWTGRFLMNLWAIFCMFCLSTYTANLAAVMVGEKIYEELSGIHDPKLHHPSQGFRFGTVRESSAEDYVRQSFPEMHEYMRRYNVPATPDGVQYLKNDPEKLDAFIMDKALLDYEVSIDADCKLLTVGKPFAIEGYGIGLPPNSPLTSNISELISQYKSHGFMDVLHDKWYKVVPCGKRSFAVTETLQMGIKHFSGLFVLLCIGFGLSILTTIGEHIVYRLLLPRIKNKSKLQYWLHTSQRFHRALNTSFVEEKQPCSKTKRVEKSRWRRWTCKTEGDSELSLFPRSNMGPQQLMVWNTSNLSHDNQRKYIFNDEEGQNQLGTQTHQDIPLPPRRRELPASLTTNGKADSLNVARNSVMQELSELEKQIQVIRQELQLAVSRKTELEEYQRTNRTCES	NA	multi	696	748	Cytoplasmic	EWKSPFGMTPKGRNRNKVFSFSSALNVCYALLFGRTAAIKPPKCWTGRFLMNL	orientation_not_applicable	739	loop	extracellular_type_not_applicable	53	43	9	0.8269230769230769	0.6507936507936508	396	IKPPK	WTGRF	0	0	no	0.22421979938016176	0.7757802006198382
A2AIR5	NMD3A_MOUSE	Glutamate receptor ionotropic, NMDA 3A (GluN3A) (N-methyl-D-aspartate receptor) (N-methyl-D-aspartate receptor subtype 3A) (NMDAR3A) (NR3A) (NMDAR-L)	Grin3a Kiaa1973	Mus musculus (Mouse)	1135	MRRLSLWWLLSRVCLLLPPPCALVLAGVPSSSSHPQPCQILKRIGHAVRVGAVHLQPWTTAPRAASRAQDGGRAGAQRDEPESGTWRPPAPSQGARWLGSALHGRGPPGSRKLGEGAGTETLWPRDALLFAVENLNRVEGLLPYNLSLEVVMAIEAGLGDLPLMPFSSPSSPWSSDPFSFLQSVCHTVVVQGVSALLAFPQSQGEMMELDLVSSVLHIPVLSIVRHEFPRESQNPLHLQLSLENSLSSDADVTVSILTMNNWYNFSLLLCQEDWNITDFLLLTENNSKFHLESIINITANLSSTKDLLSFLQVQLENIRNSTPTMVMFGCDMGSIRQIFEMSTQFGLSPPDLHWVLGDSQNVEELRTEGLPLGLIAHGKTTQSVFEYYVQDAMELVARAVATATMIQPELALLPSTMNCMDVKTTNLTSGQYLSRFLANTTFRGLSGSIKVKGSTIVSSENNFFIWNLQYDPMGKPMWTRLGSWQGGRIVMDSGIWPEQAQRHKTHFHHPNKLHLRVVTLIEHPFVFTREVDDEGLCPAGQLCLDPMTNDSSILDSLFSSLHSSNDTVPIKFKKCCYGYCIDLLEQLAEDMNFDFDLYIVGDGKYGAWKNGHWTGLVGDLLSGTANMAVTSFSINTARSQVIDFTSPFFSTSLGILVRTRDTAAPIGAFMWPLHWTMWLGIFVALHITAIFLTLYEWKSPFGMTPKGRNRNKVFSFSSALNVCYALLFGRTAAIKPPKCWTGRFLMNLWAIFCMFCLSTYTANLAAVMVGEKIYEELSGIHDPKLHHPSQGFRFGTVRESSAEDYVRQSFPEMHEYMRRYNVPATPDGVQYLKNDPEKLDAFIMDKALLDYEVSIDADCKLLTVGKPFAIEGYGIGLPPNSPLTSNISELISQYKSHGFMDVLHDKWYKVVPCGKRSFAVTETLQMGIKHFSGLFVLLCIGFGLSILTTIGEHIVYRLLLPRIKNKSKLQYWLHTSQRFHRALNTSFVEEKQPCSKTKRVEKSRWRRWTCKTEGDSELSLFPRSNMGPQQLMVWNTSNLSHDNQRKYIFNDEEGQNQLGTQTHQDIPLPPRRRELPASLTTNGKADSLNVARNSVMQELSELEKQIQVIRQELQLAVSRKTELEEYQRTNRTCES	NA	multi	770	930	Extracellular	GEKIYEELSGIHDPKLHHPSQGFRFGTVRESSAEDYVRQSFPEMHEYMRRYNVPATPDGVQYLKNDPEKLDAFIMDKALLDYEVSIDADCKLLTVGKPFAIEGYGIGLPPNSPLTSNISELISQYKSHGFMDVLHDKWYKVVPCGKRSFAVTETLQMGIKH	orientation_not_applicable	859	cytoplasmic_type_not_applicable	loop	161	89	71	0.55625	0.7566137566137566	276	SIDAD	KLLTV	0	0	no	0.00221489	0.997785
A2AIR5	NMD3A_MOUSE	Glutamate receptor ionotropic, NMDA 3A (GluN3A) (N-methyl-D-aspartate receptor) (N-methyl-D-aspartate receptor subtype 3A) (NMDAR3A) (NR3A) (NMDAR-L)	Grin3a Kiaa1973	Mus musculus (Mouse)	1135	MRRLSLWWLLSRVCLLLPPPCALVLAGVPSSSSHPQPCQILKRIGHAVRVGAVHLQPWTTAPRAASRAQDGGRAGAQRDEPESGTWRPPAPSQGARWLGSALHGRGPPGSRKLGEGAGTETLWPRDALLFAVENLNRVEGLLPYNLSLEVVMAIEAGLGDLPLMPFSSPSSPWSSDPFSFLQSVCHTVVVQGVSALLAFPQSQGEMMELDLVSSVLHIPVLSIVRHEFPRESQNPLHLQLSLENSLSSDADVTVSILTMNNWYNFSLLLCQEDWNITDFLLLTENNSKFHLESIINITANLSSTKDLLSFLQVQLENIRNSTPTMVMFGCDMGSIRQIFEMSTQFGLSPPDLHWVLGDSQNVEELRTEGLPLGLIAHGKTTQSVFEYYVQDAMELVARAVATATMIQPELALLPSTMNCMDVKTTNLTSGQYLSRFLANTTFRGLSGSIKVKGSTIVSSENNFFIWNLQYDPMGKPMWTRLGSWQGGRIVMDSGIWPEQAQRHKTHFHHPNKLHLRVVTLIEHPFVFTREVDDEGLCPAGQLCLDPMTNDSSILDSLFSSLHSSNDTVPIKFKKCCYGYCIDLLEQLAEDMNFDFDLYIVGDGKYGAWKNGHWTGLVGDLLSGTANMAVTSFSINTARSQVIDFTSPFFSTSLGILVRTRDTAAPIGAFMWPLHWTMWLGIFVALHITAIFLTLYEWKSPFGMTPKGRNRNKVFSFSSALNVCYALLFGRTAAIKPPKCWTGRFLMNLWAIFCMFCLSTYTANLAAVMVGEKIYEELSGIHDPKLHHPSQGFRFGTVRESSAEDYVRQSFPEMHEYMRRYNVPATPDGVQYLKNDPEKLDAFIMDKALLDYEVSIDADCKLLTVGKPFAIEGYGIGLPPNSPLTSNISELISQYKSHGFMDVLHDKWYKVVPCGKRSFAVTETLQMGIKHFSGLFVLLCIGFGLSILTTIGEHIVYRLLLPRIKNKSKLQYWLHTSQRFHRALNTSFVEEKQPCSKTKRVEKSRWRRWTCKTEGDSELSLFPRSNMGPQQLMVWNTSNLSHDNQRKYIFNDEEGQNQLGTQTHQDIPLPPRRRELPASLTTNGKADSLNVARNSVMQELSELEKQIQVIRQELQLAVSRKTELEEYQRTNRTCES	NA	multi	770	930	Extracellular	GEKIYEELSGIHDPKLHHPSQGFRFGTVRESSAEDYVRQSFPEMHEYMRRYNVPATPDGVQYLKNDPEKLDAFIMDKALLDYEVSIDADCKLLTVGKPFAIEGYGIGLPPNSPLTSNISELISQYKSHGFMDVLHDKWYKVVPCGKRSFAVTETLQMGIKH	orientation_not_applicable	913	cytoplasmic_type_not_applicable	loop	161	143	17	0.89375	0.8042328042328042	222	YKVVP	GKRSF	0	0	no	0.00426481	0.9957351923017987
A2AIR5	NMD3A_MOUSE	Glutamate receptor ionotropic, NMDA 3A (GluN3A) (N-methyl-D-aspartate receptor) (N-methyl-D-aspartate receptor subtype 3A) (NMDAR3A) (NR3A) (NMDAR-L)	Grin3a Kiaa1973	Mus musculus (Mouse)	1135	MRRLSLWWLLSRVCLLLPPPCALVLAGVPSSSSHPQPCQILKRIGHAVRVGAVHLQPWTTAPRAASRAQDGGRAGAQRDEPESGTWRPPAPSQGARWLGSALHGRGPPGSRKLGEGAGTETLWPRDALLFAVENLNRVEGLLPYNLSLEVVMAIEAGLGDLPLMPFSSPSSPWSSDPFSFLQSVCHTVVVQGVSALLAFPQSQGEMMELDLVSSVLHIPVLSIVRHEFPRESQNPLHLQLSLENSLSSDADVTVSILTMNNWYNFSLLLCQEDWNITDFLLLTENNSKFHLESIINITANLSSTKDLLSFLQVQLENIRNSTPTMVMFGCDMGSIRQIFEMSTQFGLSPPDLHWVLGDSQNVEELRTEGLPLGLIAHGKTTQSVFEYYVQDAMELVARAVATATMIQPELALLPSTMNCMDVKTTNLTSGQYLSRFLANTTFRGLSGSIKVKGSTIVSSENNFFIWNLQYDPMGKPMWTRLGSWQGGRIVMDSGIWPEQAQRHKTHFHHPNKLHLRVVTLIEHPFVFTREVDDEGLCPAGQLCLDPMTNDSSILDSLFSSLHSSNDTVPIKFKKCCYGYCIDLLEQLAEDMNFDFDLYIVGDGKYGAWKNGHWTGLVGDLLSGTANMAVTSFSINTARSQVIDFTSPFFSTSLGILVRTRDTAAPIGAFMWPLHWTMWLGIFVALHITAIFLTLYEWKSPFGMTPKGRNRNKVFSFSSALNVCYALLFGRTAAIKPPKCWTGRFLMNLWAIFCMFCLSTYTANLAAVMVGEKIYEELSGIHDPKLHHPSQGFRFGTVRESSAEDYVRQSFPEMHEYMRRYNVPATPDGVQYLKNDPEKLDAFIMDKALLDYEVSIDADCKLLTVGKPFAIEGYGIGLPPNSPLTSNISELISQYKSHGFMDVLHDKWYKVVPCGKRSFAVTETLQMGIKHFSGLFVLLCIGFGLSILTTIGEHIVYRLLLPRIKNKSKLQYWLHTSQRFHRALNTSFVEEKQPCSKTKRVEKSRWRRWTCKTEGDSELSLFPRSNMGPQQLMVWNTSNLSHDNQRKYIFNDEEGQNQLGTQTHQDIPLPPRRRELPASLTTNGKADSLNVARNSVMQELSELEKQIQVIRQELQLAVSRKTELEEYQRTNRTCES	NA	multi	952	1135	Cytoplasmic	EHIVYRLLLPRIKNKSKLQYWLHTSQRFHRALNTSFVEEKQPCSKTKRVEKSRWRRWTCKTEGDSELSLFPRSNMGPQQLMVWNTSNLSHDNQRKYIFNDEEGQNQLGTQTHQDIPLPPRRRELPASLTTNGKADSLNVARNSVMQELSELEKQIQVIRQELQLAVSRKTELEEYQRTNRTCES	orientation_not_applicable	994	tail	extracellular_type_not_applicable	184	42	141	0.22950819672131148	0.8756613756613757	141	EEKQP	SKTKR	0	0	no	0.0522465	0.9477535093597094
A2AIR5	NMD3A_MOUSE	Glutamate receptor ionotropic, NMDA 3A (GluN3A) (N-methyl-D-aspartate receptor) (N-methyl-D-aspartate receptor subtype 3A) (NMDAR3A) (NR3A) (NMDAR-L)	Grin3a Kiaa1973	Mus musculus (Mouse)	1135	MRRLSLWWLLSRVCLLLPPPCALVLAGVPSSSSHPQPCQILKRIGHAVRVGAVHLQPWTTAPRAASRAQDGGRAGAQRDEPESGTWRPPAPSQGARWLGSALHGRGPPGSRKLGEGAGTETLWPRDALLFAVENLNRVEGLLPYNLSLEVVMAIEAGLGDLPLMPFSSPSSPWSSDPFSFLQSVCHTVVVQGVSALLAFPQSQGEMMELDLVSSVLHIPVLSIVRHEFPRESQNPLHLQLSLENSLSSDADVTVSILTMNNWYNFSLLLCQEDWNITDFLLLTENNSKFHLESIINITANLSSTKDLLSFLQVQLENIRNSTPTMVMFGCDMGSIRQIFEMSTQFGLSPPDLHWVLGDSQNVEELRTEGLPLGLIAHGKTTQSVFEYYVQDAMELVARAVATATMIQPELALLPSTMNCMDVKTTNLTSGQYLSRFLANTTFRGLSGSIKVKGSTIVSSENNFFIWNLQYDPMGKPMWTRLGSWQGGRIVMDSGIWPEQAQRHKTHFHHPNKLHLRVVTLIEHPFVFTREVDDEGLCPAGQLCLDPMTNDSSILDSLFSSLHSSNDTVPIKFKKCCYGYCIDLLEQLAEDMNFDFDLYIVGDGKYGAWKNGHWTGLVGDLLSGTANMAVTSFSINTARSQVIDFTSPFFSTSLGILVRTRDTAAPIGAFMWPLHWTMWLGIFVALHITAIFLTLYEWKSPFGMTPKGRNRNKVFSFSSALNVCYALLFGRTAAIKPPKCWTGRFLMNLWAIFCMFCLSTYTANLAAVMVGEKIYEELSGIHDPKLHHPSQGFRFGTVRESSAEDYVRQSFPEMHEYMRRYNVPATPDGVQYLKNDPEKLDAFIMDKALLDYEVSIDADCKLLTVGKPFAIEGYGIGLPPNSPLTSNISELISQYKSHGFMDVLHDKWYKVVPCGKRSFAVTETLQMGIKHFSGLFVLLCIGFGLSILTTIGEHIVYRLLLPRIKNKSKLQYWLHTSQRFHRALNTSFVEEKQPCSKTKRVEKSRWRRWTCKTEGDSELSLFPRSNMGPQQLMVWNTSNLSHDNQRKYIFNDEEGQNQLGTQTHQDIPLPPRRRELPASLTTNGKADSLNVARNSVMQELSELEKQIQVIRQELQLAVSRKTELEEYQRTNRTCES	NA	multi	952	1135	Cytoplasmic	EHIVYRLLLPRIKNKSKLQYWLHTSQRFHRALNTSFVEEKQPCSKTKRVEKSRWRRWTCKTEGDSELSLFPRSNMGPQQLMVWNTSNLSHDNQRKYIFNDEEGQNQLGTQTHQDIPLPPRRRELPASLTTNGKADSLNVARNSVMQELSELEKQIQVIRQELQLAVSRKTELEEYQRTNRTCES	orientation_not_applicable	1010	tail	extracellular_type_not_applicable	184	58	125	0.31693989071038253	0.8897707231040565	125	WRRWT	KTEGD	0	0	no	0.0948914	0.9051086421077269
A2AIR5	NMD3A_MOUSE	Glutamate receptor ionotropic, NMDA 3A (GluN3A) (N-methyl-D-aspartate receptor) (N-methyl-D-aspartate receptor subtype 3A) (NMDAR3A) (NR3A) (NMDAR-L)	Grin3a Kiaa1973	Mus musculus (Mouse)	1135	MRRLSLWWLLSRVCLLLPPPCALVLAGVPSSSSHPQPCQILKRIGHAVRVGAVHLQPWTTAPRAASRAQDGGRAGAQRDEPESGTWRPPAPSQGARWLGSALHGRGPPGSRKLGEGAGTETLWPRDALLFAVENLNRVEGLLPYNLSLEVVMAIEAGLGDLPLMPFSSPSSPWSSDPFSFLQSVCHTVVVQGVSALLAFPQSQGEMMELDLVSSVLHIPVLSIVRHEFPRESQNPLHLQLSLENSLSSDADVTVSILTMNNWYNFSLLLCQEDWNITDFLLLTENNSKFHLESIINITANLSSTKDLLSFLQVQLENIRNSTPTMVMFGCDMGSIRQIFEMSTQFGLSPPDLHWVLGDSQNVEELRTEGLPLGLIAHGKTTQSVFEYYVQDAMELVARAVATATMIQPELALLPSTMNCMDVKTTNLTSGQYLSRFLANTTFRGLSGSIKVKGSTIVSSENNFFIWNLQYDPMGKPMWTRLGSWQGGRIVMDSGIWPEQAQRHKTHFHHPNKLHLRVVTLIEHPFVFTREVDDEGLCPAGQLCLDPMTNDSSILDSLFSSLHSSNDTVPIKFKKCCYGYCIDLLEQLAEDMNFDFDLYIVGDGKYGAWKNGHWTGLVGDLLSGTANMAVTSFSINTARSQVIDFTSPFFSTSLGILVRTRDTAAPIGAFMWPLHWTMWLGIFVALHITAIFLTLYEWKSPFGMTPKGRNRNKVFSFSSALNVCYALLFGRTAAIKPPKCWTGRFLMNLWAIFCMFCLSTYTANLAAVMVGEKIYEELSGIHDPKLHHPSQGFRFGTVRESSAEDYVRQSFPEMHEYMRRYNVPATPDGVQYLKNDPEKLDAFIMDKALLDYEVSIDADCKLLTVGKPFAIEGYGIGLPPNSPLTSNISELISQYKSHGFMDVLHDKWYKVVPCGKRSFAVTETLQMGIKHFSGLFVLLCIGFGLSILTTIGEHIVYRLLLPRIKNKSKLQYWLHTSQRFHRALNTSFVEEKQPCSKTKRVEKSRWRRWTCKTEGDSELSLFPRSNMGPQQLMVWNTSNLSHDNQRKYIFNDEEGQNQLGTQTHQDIPLPPRRRELPASLTTNGKADSLNVARNSVMQELSELEKQIQVIRQELQLAVSRKTELEEYQRTNRTCES	NA	multi	952	1135	Cytoplasmic	EHIVYRLLLPRIKNKSKLQYWLHTSQRFHRALNTSFVEEKQPCSKTKRVEKSRWRRWTCKTEGDSELSLFPRSNMGPQQLMVWNTSNLSHDNQRKYIFNDEEGQNQLGTQTHQDIPLPPRRRELPASLTTNGKADSLNVARNSVMQELSELEKQIQVIRQELQLAVSRKTELEEYQRTNRTCES	orientation_not_applicable	1133	tail	extracellular_type_not_applicable	184	181	2	0.9890710382513661	0.9982363315696648	2	RTNRT	ES	0	0	no	0.0989435	0.9010564904184102
A2AJ15	MA1B1_MOUSE	Endoplasmic reticulum mannosyl-oligosaccharide 1,2-alpha-mannosidase (EC 3.2.1.113) (ER alpha-1,2-mannosidase) (ER mannosidase 1) (ERMan1) (Man9GlcNAc2-specific-processing alpha-mannosidase) (Mannosidase alpha class 1B member 1)	Man1b1	Mus musculus (Mouse)	658	MYPPPAPPPAPHRDFISVTLSLGESYDNSKSRRRRSCWRKWKQLSRLQRNVILFVLGFLILCGFLYSLHTADQWKALSGRPAEVEKMKQEVLPVLPAPQKESAEQEGFADILSQKRQRHFRRGPPHLQIRPPNTVSKDGMQDDAKEREAALGKAQQEENTQRTVISWRGAVIEPEQATELPYKRAEASIKPLVLASKIWKEPAPPNERQKGVIEAFLHAWKGYQKFAWGHDELKPVSKTFSEWFGLGLTLIDALDTMWILGLKQEFKQARKWVSENLDFQKNVDVNLFESTIRILGGLLSTYHLSGDSLFLTKAEDFGKRLMPAFTTPSKIPYSDVNIGTGFAHSPQWTSDSTVAEVTSIQLEFRELSRLTGIKKFQEAVEEVTKHIHSLSGKKDGLVPMFINTNSGLFTHPGVFTLGARADSYYEYLLKQWIQGGKKETQLLEDYVKAIEGIKAHLLRQSQPRKLTFVGELAHGRFSAKMDHLVCFLPGTLALGVHHGLPADHMDLARALMETCYQMNQQMETGLSPEIAHFNMYPRADHKDVEVKPADRHNLLRPETVESLFYLYRVTRDRKYQDWGWEILQSFNKYTRVPSGGYSSINNVQNSHKPEPRDKMESFFVGETLKYLYLLFSDDLELLSLDSCVFNTEAHPLPIWAPA	NA	type II/IV	51	71	Transmembrane	VILFVLGFLILCGFLYSLHTA	outward	62	cytoplasmic_type_not_applicable	extracellular_type_not_applicable	21	11	9	0.55	0.0928463	596	GFLIL	GFLYS	0	0	no	0.23726748126548663	0.7627325187345133
A2AJ15	MA1B1_MOUSE	Endoplasmic reticulum mannosyl-oligosaccharide 1,2-alpha-mannosidase (EC 3.2.1.113) (ER alpha-1,2-mannosidase) (ER mannosidase 1) (ERMan1) (Man9GlcNAc2-specific-processing alpha-mannosidase) (Mannosidase alpha class 1B member 1)	Man1b1	Mus musculus (Mouse)	658	MYPPPAPPPAPHRDFISVTLSLGESYDNSKSRRRRSCWRKWKQLSRLQRNVILFVLGFLILCGFLYSLHTADQWKALSGRPAEVEKMKQEVLPVLPAPQKESAEQEGFADILSQKRQRHFRRGPPHLQIRPPNTVSKDGMQDDAKEREAALGKAQQEENTQRTVISWRGAVIEPEQATELPYKRAEASIKPLVLASKIWKEPAPPNERQKGVIEAFLHAWKGYQKFAWGHDELKPVSKTFSEWFGLGLTLIDALDTMWILGLKQEFKQARKWVSENLDFQKNVDVNLFESTIRILGGLLSTYHLSGDSLFLTKAEDFGKRLMPAFTTPSKIPYSDVNIGTGFAHSPQWTSDSTVAEVTSIQLEFRELSRLTGIKKFQEAVEEVTKHIHSLSGKKDGLVPMFINTNSGLFTHPGVFTLGARADSYYEYLLKQWIQGGKKETQLLEDYVKAIEGIKAHLLRQSQPRKLTFVGELAHGRFSAKMDHLVCFLPGTLALGVHHGLPADHMDLARALMETCYQMNQQMETGLSPEIAHFNMYPRADHKDVEVKPADRHNLLRPETVESLFYLYRVTRDRKYQDWGWEILQSFNKYTRVPSGGYSSINNVQNSHKPEPRDKMESFFVGETLKYLYLLFSDDLELLSLDSCVFNTEAHPLPIWAPA	NA	type II/IV	1	50	Cytoplasmic	MYPPPAPPPAPHRDFISVTLSLGESYDNSKSRRRRSCWRKWKQLSRLQRN	orientation_not_applicable	37	head	extracellular_type_not_applicable	50	36	13	0.7346938775510204	0.0547945	621	RRRRS	WRKWK	0	0	no	0.5783242083357236	0.4216757916642764
A2AJ15	MA1B1_MOUSE	Endoplasmic reticulum mannosyl-oligosaccharide 1,2-alpha-mannosidase (EC 3.2.1.113) (ER alpha-1,2-mannosidase) (ER mannosidase 1) (ERMan1) (Man9GlcNAc2-specific-processing alpha-mannosidase) (Mannosidase alpha class 1B member 1)	Man1b1	Mus musculus (Mouse)	658	MYPPPAPPPAPHRDFISVTLSLGESYDNSKSRRRRSCWRKWKQLSRLQRNVILFVLGFLILCGFLYSLHTADQWKALSGRPAEVEKMKQEVLPVLPAPQKESAEQEGFADILSQKRQRHFRRGPPHLQIRPPNTVSKDGMQDDAKEREAALGKAQQEENTQRTVISWRGAVIEPEQATELPYKRAEASIKPLVLASKIWKEPAPPNERQKGVIEAFLHAWKGYQKFAWGHDELKPVSKTFSEWFGLGLTLIDALDTMWILGLKQEFKQARKWVSENLDFQKNVDVNLFESTIRILGGLLSTYHLSGDSLFLTKAEDFGKRLMPAFTTPSKIPYSDVNIGTGFAHSPQWTSDSTVAEVTSIQLEFRELSRLTGIKKFQEAVEEVTKHIHSLSGKKDGLVPMFINTNSGLFTHPGVFTLGARADSYYEYLLKQWIQGGKKETQLLEDYVKAIEGIKAHLLRQSQPRKLTFVGELAHGRFSAKMDHLVCFLPGTLALGVHHGLPADHMDLARALMETCYQMNQQMETGLSPEIAHFNMYPRADHKDVEVKPADRHNLLRPETVESLFYLYRVTRDRKYQDWGWEILQSFNKYTRVPSGGYSSINNVQNSHKPEPRDKMESFFVGETLKYLYLLFSDDLELLSLDSCVFNTEAHPLPIWAPA	NA	type II/IV	72	658	Extracellular	DQWKALSGRPAEVEKMKQEVLPVLPAPQKESAEQEGFADILSQKRQRHFRRGPPHLQIRPPNTVSKDGMQDDAKEREAALGKAQQEENTQRTVISWRGAVIEPEQATELPYKRAEASIKPLVLASKIWKEPAPPNERQKGVIEAFLHAWKGYQKFAWGHDELKPVSKTFSEWFGLGLTLIDALDTMWILGLKQEFKQARKWVSENLDFQKNVDVNLFESTIRILGGLLSTYHLSGDSLFLTKAEDFGKRLMPAFTTPSKIPYSDVNIGTGFAHSPQWTSDSTVAEVTSIQLEFRELSRLTGIKKFQEAVEEVTKHIHSLSGKKDGLVPMFINTNSGLFTHPGVFTLGARADSYYEYLLKQWIQGGKKETQLLEDYVKAIEGIKAHLLRQSQPRKLTFVGELAHGRFSAKMDHLVCFLPGTLALGVHHGLPADHMDLARALMETCYQMNQQMETGLSPEIAHFNMYPRADHKDVEVKPADRHNLLRPETVESLFYLYRVTRDRKYQDWGWEILQSFNKYTRVPSGGYSSINNVQNSHKPEPRDKMESFFVGETLKYLYLLFSDDLELLSLDSCVFNTEAHPLPIWAPA	orientation_not_applicable	486	cytoplasmic_type_not_applicable	tail	587	414	172	0.7064846416382252	0.7382039573820396	172	MDHLV	FLPGT	0	0	no	0.00270848	0.9972915180005104
A2AJ15	MA1B1_MOUSE	Endoplasmic reticulum mannosyl-oligosaccharide 1,2-alpha-mannosidase (EC 3.2.1.113) (ER alpha-1,2-mannosidase) (ER mannosidase 1) (ERMan1) (Man9GlcNAc2-specific-processing alpha-mannosidase) (Mannosidase alpha class 1B member 1)	Man1b1	Mus musculus (Mouse)	658	MYPPPAPPPAPHRDFISVTLSLGESYDNSKSRRRRSCWRKWKQLSRLQRNVILFVLGFLILCGFLYSLHTADQWKALSGRPAEVEKMKQEVLPVLPAPQKESAEQEGFADILSQKRQRHFRRGPPHLQIRPPNTVSKDGMQDDAKEREAALGKAQQEENTQRTVISWRGAVIEPEQATELPYKRAEASIKPLVLASKIWKEPAPPNERQKGVIEAFLHAWKGYQKFAWGHDELKPVSKTFSEWFGLGLTLIDALDTMWILGLKQEFKQARKWVSENLDFQKNVDVNLFESTIRILGGLLSTYHLSGDSLFLTKAEDFGKRLMPAFTTPSKIPYSDVNIGTGFAHSPQWTSDSTVAEVTSIQLEFRELSRLTGIKKFQEAVEEVTKHIHSLSGKKDGLVPMFINTNSGLFTHPGVFTLGARADSYYEYLLKQWIQGGKKETQLLEDYVKAIEGIKAHLLRQSQPRKLTFVGELAHGRFSAKMDHLVCFLPGTLALGVHHGLPADHMDLARALMETCYQMNQQMETGLSPEIAHFNMYPRADHKDVEVKPADRHNLLRPETVESLFYLYRVTRDRKYQDWGWEILQSFNKYTRVPSGGYSSINNVQNSHKPEPRDKMESFFVGETLKYLYLLFSDDLELLSLDSCVFNTEAHPLPIWAPA	NA	type II/IV	72	658	Extracellular	DQWKALSGRPAEVEKMKQEVLPVLPAPQKESAEQEGFADILSQKRQRHFRRGPPHLQIRPPNTVSKDGMQDDAKEREAALGKAQQEENTQRTVISWRGAVIEPEQATELPYKRAEASIKPLVLASKIWKEPAPPNERQKGVIEAFLHAWKGYQKFAWGHDELKPVSKTFSEWFGLGLTLIDALDTMWILGLKQEFKQARKWVSENLDFQKNVDVNLFESTIRILGGLLSTYHLSGDSLFLTKAEDFGKRLMPAFTTPSKIPYSDVNIGTGFAHSPQWTSDSTVAEVTSIQLEFRELSRLTGIKKFQEAVEEVTKHIHSLSGKKDGLVPMFINTNSGLFTHPGVFTLGARADSYYEYLLKQWIQGGKKETQLLEDYVKAIEGIKAHLLRQSQPRKLTFVGELAHGRFSAKMDHLVCFLPGTLALGVHHGLPADHMDLARALMETCYQMNQQMETGLSPEIAHFNMYPRADHKDVEVKPADRHNLLRPETVESLFYLYRVTRDRKYQDWGWEILQSFNKYTRVPSGGYSSINNVQNSHKPEPRDKMESFFVGETLKYLYLLFSDDLELLSLDSCVFNTEAHPLPIWAPA	orientation_not_applicable	515	cytoplasmic_type_not_applicable	tail	587	443	143	0.7559726962457338	0.7823439878234398	143	ALMET	YQMNQ	0	0	no	0.0068726	0.9931274001063812
A2AJ15	MA1B1_MOUSE	Endoplasmic reticulum mannosyl-oligosaccharide 1,2-alpha-mannosidase (EC 3.2.1.113) (ER alpha-1,2-mannosidase) (ER mannosidase 1) (ERMan1) (Man9GlcNAc2-specific-processing alpha-mannosidase) (Mannosidase alpha class 1B member 1)	Man1b1	Mus musculus (Mouse)	658	MYPPPAPPPAPHRDFISVTLSLGESYDNSKSRRRRSCWRKWKQLSRLQRNVILFVLGFLILCGFLYSLHTADQWKALSGRPAEVEKMKQEVLPVLPAPQKESAEQEGFADILSQKRQRHFRRGPPHLQIRPPNTVSKDGMQDDAKEREAALGKAQQEENTQRTVISWRGAVIEPEQATELPYKRAEASIKPLVLASKIWKEPAPPNERQKGVIEAFLHAWKGYQKFAWGHDELKPVSKTFSEWFGLGLTLIDALDTMWILGLKQEFKQARKWVSENLDFQKNVDVNLFESTIRILGGLLSTYHLSGDSLFLTKAEDFGKRLMPAFTTPSKIPYSDVNIGTGFAHSPQWTSDSTVAEVTSIQLEFRELSRLTGIKKFQEAVEEVTKHIHSLSGKKDGLVPMFINTNSGLFTHPGVFTLGARADSYYEYLLKQWIQGGKKETQLLEDYVKAIEGIKAHLLRQSQPRKLTFVGELAHGRFSAKMDHLVCFLPGTLALGVHHGLPADHMDLARALMETCYQMNQQMETGLSPEIAHFNMYPRADHKDVEVKPADRHNLLRPETVESLFYLYRVTRDRKYQDWGWEILQSFNKYTRVPSGGYSSINNVQNSHKPEPRDKMESFFVGETLKYLYLLFSDDLELLSLDSCVFNTEAHPLPIWAPA	NA	type II/IV	72	658	Extracellular	DQWKALSGRPAEVEKMKQEVLPVLPAPQKESAEQEGFADILSQKRQRHFRRGPPHLQIRPPNTVSKDGMQDDAKEREAALGKAQQEENTQRTVISWRGAVIEPEQATELPYKRAEASIKPLVLASKIWKEPAPPNERQKGVIEAFLHAWKGYQKFAWGHDELKPVSKTFSEWFGLGLTLIDALDTMWILGLKQEFKQARKWVSENLDFQKNVDVNLFESTIRILGGLLSTYHLSGDSLFLTKAEDFGKRLMPAFTTPSKIPYSDVNIGTGFAHSPQWTSDSTVAEVTSIQLEFRELSRLTGIKKFQEAVEEVTKHIHSLSGKKDGLVPMFINTNSGLFTHPGVFTLGARADSYYEYLLKQWIQGGKKETQLLEDYVKAIEGIKAHLLRQSQPRKLTFVGELAHGRFSAKMDHLVCFLPGTLALGVHHGLPADHMDLARALMETCYQMNQQMETGLSPEIAHFNMYPRADHKDVEVKPADRHNLLRPETVESLFYLYRVTRDRKYQDWGWEILQSFNKYTRVPSGGYSSINNVQNSHKPEPRDKMESFFVGETLKYLYLLFSDDLELLSLDSCVFNTEAHPLPIWAPA	orientation_not_applicable	643	cytoplasmic_type_not_applicable	tail	587	571	15	0.9744027303754266	0.9771689497716894	15	LSLDS	VFNTE	0	0	no	0.00664486	0.9933551438698436
A2AJ88	PLPL7_MOUSE	Patatin-like phospholipase domain-containing protein 7 (EC 3.1.1.-) (EC 3.1.1.5) (Neuropathy target esterase-related esterase) (NRE) (NTE-related esterase)	Pnpla7	Mus musculus (Mouse)	1352	MQNEEDACLEAGYCLGTTLSSWRLHFMEEQSQSTMLMGIGIGALLTLAFVGITFFFVYRRVRRLRRAEPTPQYRFRKRDKVMFYGRKIMRKVTTLPHTLVGNTSAPRQRVRKRTKVLSLAKRILRFKKEYPTLQPKEPPPSLLEADLTEFDVKNSHLPSEVLYMLKNVRVLGHFEKPLFLELCKHMVFVQLQEGEHVFQPGEPDISIYVVQDGRLEVCIQDADGTEVVVKEVLPGDSVHSLLSILDVITGHTAPYKTVSARAAVSSTVLWLPAAAFQGVFEKYPETLVRVVQIIMVRLQRVTFLALHNYLGLTTELFNPESQAIPLLSVASVAGRAKRQMSYGPEEQLERSLRPSEFSSSDHGSSCVTVSGPLLKRSCSVPLPSNHGEVDELRQSQGSGSNTSAFQESHEGATSDLGMAYNRARILPHSDEQLGNSLASKSKKSVVAETPSAIFHYSENFRDETGACGKTDAIFRAATKDLLTLMKLDDPSLLDGRVAFLHVPAGTLVSKQGDQDVNILFVVSGMLHVYQQKIDSLEDTCLFLTHPGEMVGQLAVLTGEPLMFTIRANRDCSFLSISKAHFYEIMRKRPDVVLGVAHTVVKRMSSFVRQIDFALDWMEVEAGRAIYRQGDKSDCTYIVLSGRLRSVIRKDDGKKRLAGEYGRGDLVGVVETLTHQARATTVHAVRDSELAKLPAGALTSIKRRYPQVVTRLIHLLGEKILGSLQQGSATGHQLGFNTASSKWDLGNPPGNLSTVAALPASEDVPLTAFALELQHALSAIGPVLLLTSDNIKQRLGSAALDSIHEYRLSSWLGQQEDIHRIVLYQADGTLTPWTQRCIRQADCILIVGLGEQEPAVGELEQMLESTAVRAQKQLILLHKEDGPVPSRTVEWLNMRSWCSGHLHLCCPRRVFSKRSLPKLVEMYTRVFQRPPDRHSDFSRLARMLTGNAIALVLGGGGARGCAQVGILRALAECGVPVDIIGGTSIGAFMGALFAEERSYSQTRIRAKQWAEGMTSMMKTILDLTYPITSMFSGTGFNSSISNIFKDRQIEDLWLPYFAITTDITASAMRVHTDGSLWRYVRASMSLSGYMPPLCDPKDGHLLMDGGYINNLPADVARSMGAKVVIAIDVGSRDETDLTNYGDALSGWWLLWKRWNPLATKVKVLNMAEIQTRLAYVCCVRQLEMVKNSDYCEYLRPPIDSYRTLDFGKFDEICEVGYQHGRTVFDIWVRSGVLEKMLQDQQGTSKRKDCGVFTCPNSSFTDLAEIVSRIEPAKVAAVDDESDYQTEYEEELPAIPKETYADFQSTGIELDSDSEYEPSMLQGPPSLTSPEQSQDSFPWLPNQDDQGPRLEHPS	NA	type I/III	1	36	Extracellular	MQNEEDACLEAGYCLGTTLSSWRLHFMEEQSQSTML	orientation_not_applicable	8	cytoplasmic_type_not_applicable	head	36	7	28	0.2	0.00518135	1344	NEEDA	LEAGY	0	0	no	0.00342821	0.9965717931618469
A2AJ88	PLPL7_MOUSE	Patatin-like phospholipase domain-containing protein 7 (EC 3.1.1.-) (EC 3.1.1.5) (Neuropathy target esterase-related esterase) (NRE) (NTE-related esterase)	Pnpla7	Mus musculus (Mouse)	1352	MQNEEDACLEAGYCLGTTLSSWRLHFMEEQSQSTMLMGIGIGALLTLAFVGITFFFVYRRVRRLRRAEPTPQYRFRKRDKVMFYGRKIMRKVTTLPHTLVGNTSAPRQRVRKRTKVLSLAKRILRFKKEYPTLQPKEPPPSLLEADLTEFDVKNSHLPSEVLYMLKNVRVLGHFEKPLFLELCKHMVFVQLQEGEHVFQPGEPDISIYVVQDGRLEVCIQDADGTEVVVKEVLPGDSVHSLLSILDVITGHTAPYKTVSARAAVSSTVLWLPAAAFQGVFEKYPETLVRVVQIIMVRLQRVTFLALHNYLGLTTELFNPESQAIPLLSVASVAGRAKRQMSYGPEEQLERSLRPSEFSSSDHGSSCVTVSGPLLKRSCSVPLPSNHGEVDELRQSQGSGSNTSAFQESHEGATSDLGMAYNRARILPHSDEQLGNSLASKSKKSVVAETPSAIFHYSENFRDETGACGKTDAIFRAATKDLLTLMKLDDPSLLDGRVAFLHVPAGTLVSKQGDQDVNILFVVSGMLHVYQQKIDSLEDTCLFLTHPGEMVGQLAVLTGEPLMFTIRANRDCSFLSISKAHFYEIMRKRPDVVLGVAHTVVKRMSSFVRQIDFALDWMEVEAGRAIYRQGDKSDCTYIVLSGRLRSVIRKDDGKKRLAGEYGRGDLVGVVETLTHQARATTVHAVRDSELAKLPAGALTSIKRRYPQVVTRLIHLLGEKILGSLQQGSATGHQLGFNTASSKWDLGNPPGNLSTVAALPASEDVPLTAFALELQHALSAIGPVLLLTSDNIKQRLGSAALDSIHEYRLSSWLGQQEDIHRIVLYQADGTLTPWTQRCIRQADCILIVGLGEQEPAVGELEQMLESTAVRAQKQLILLHKEDGPVPSRTVEWLNMRSWCSGHLHLCCPRRVFSKRSLPKLVEMYTRVFQRPPDRHSDFSRLARMLTGNAIALVLGGGGARGCAQVGILRALAECGVPVDIIGGTSIGAFMGALFAEERSYSQTRIRAKQWAEGMTSMMKTILDLTYPITSMFSGTGFNSSISNIFKDRQIEDLWLPYFAITTDITASAMRVHTDGSLWRYVRASMSLSGYMPPLCDPKDGHLLMDGGYINNLPADVARSMGAKVVIAIDVGSRDETDLTNYGDALSGWWLLWKRWNPLATKVKVLNMAEIQTRLAYVCCVRQLEMVKNSDYCEYLRPPIDSYRTLDFGKFDEICEVGYQHGRTVFDIWVRSGVLEKMLQDQQGTSKRKDCGVFTCPNSSFTDLAEIVSRIEPAKVAAVDDESDYQTEYEEELPAIPKETYADFQSTGIELDSDSEYEPSMLQGPPSLTSPEQSQDSFPWLPNQDDQGPRLEHPS	NA	type I/III	1	36	Extracellular	MQNEEDACLEAGYCLGTTLSSWRLHFMEEQSQSTML	orientation_not_applicable	14	cytoplasmic_type_not_applicable	head	36	13	22	0.37142857142857144	0.0096225	1338	LEAGY	LGTTL	0	0	no	0.00494859	0.9950514089004168
A2AJ88	PLPL7_MOUSE	Patatin-like phospholipase domain-containing protein 7 (EC 3.1.1.-) (EC 3.1.1.5) (Neuropathy target esterase-related esterase) (NRE) (NTE-related esterase)	Pnpla7	Mus musculus (Mouse)	1352	MQNEEDACLEAGYCLGTTLSSWRLHFMEEQSQSTMLMGIGIGALLTLAFVGITFFFVYRRVRRLRRAEPTPQYRFRKRDKVMFYGRKIMRKVTTLPHTLVGNTSAPRQRVRKRTKVLSLAKRILRFKKEYPTLQPKEPPPSLLEADLTEFDVKNSHLPSEVLYMLKNVRVLGHFEKPLFLELCKHMVFVQLQEGEHVFQPGEPDISIYVVQDGRLEVCIQDADGTEVVVKEVLPGDSVHSLLSILDVITGHTAPYKTVSARAAVSSTVLWLPAAAFQGVFEKYPETLVRVVQIIMVRLQRVTFLALHNYLGLTTELFNPESQAIPLLSVASVAGRAKRQMSYGPEEQLERSLRPSEFSSSDHGSSCVTVSGPLLKRSCSVPLPSNHGEVDELRQSQGSGSNTSAFQESHEGATSDLGMAYNRARILPHSDEQLGNSLASKSKKSVVAETPSAIFHYSENFRDETGACGKTDAIFRAATKDLLTLMKLDDPSLLDGRVAFLHVPAGTLVSKQGDQDVNILFVVSGMLHVYQQKIDSLEDTCLFLTHPGEMVGQLAVLTGEPLMFTIRANRDCSFLSISKAHFYEIMRKRPDVVLGVAHTVVKRMSSFVRQIDFALDWMEVEAGRAIYRQGDKSDCTYIVLSGRLRSVIRKDDGKKRLAGEYGRGDLVGVVETLTHQARATTVHAVRDSELAKLPAGALTSIKRRYPQVVTRLIHLLGEKILGSLQQGSATGHQLGFNTASSKWDLGNPPGNLSTVAALPASEDVPLTAFALELQHALSAIGPVLLLTSDNIKQRLGSAALDSIHEYRLSSWLGQQEDIHRIVLYQADGTLTPWTQRCIRQADCILIVGLGEQEPAVGELEQMLESTAVRAQKQLILLHKEDGPVPSRTVEWLNMRSWCSGHLHLCCPRRVFSKRSLPKLVEMYTRVFQRPPDRHSDFSRLARMLTGNAIALVLGGGGARGCAQVGILRALAECGVPVDIIGGTSIGAFMGALFAEERSYSQTRIRAKQWAEGMTSMMKTILDLTYPITSMFSGTGFNSSISNIFKDRQIEDLWLPYFAITTDITASAMRVHTDGSLWRYVRASMSLSGYMPPLCDPKDGHLLMDGGYINNLPADVARSMGAKVVIAIDVGSRDETDLTNYGDALSGWWLLWKRWNPLATKVKVLNMAEIQTRLAYVCCVRQLEMVKNSDYCEYLRPPIDSYRTLDFGKFDEICEVGYQHGRTVFDIWVRSGVLEKMLQDQQGTSKRKDCGVFTCPNSSFTDLAEIVSRIEPAKVAAVDDESDYQTEYEEELPAIPKETYADFQSTGIELDSDSEYEPSMLQGPPSLTSPEQSQDSFPWLPNQDDQGPRLEHPS	NA	type I/III	58	1352	Cytoplasmic	YRRVRRLRRAEPTPQYRFRKRDKVMFYGRKIMRKVTTLPHTLVGNTSAPRQRVRKRTKVLSLAKRILRFKKEYPTLQPKEPPPSLLEADLTEFDVKNSHLPSEVLYMLKNVRVLGHFEKPLFLELCKHMVFVQLQEGEHVFQPGEPDISIYVVQDGRLEVCIQDADGTEVVVKEVLPGDSVHSLLSILDVITGHTAPYKTVSARAAVSSTVLWLPAAAFQGVFEKYPETLVRVVQIIMVRLQRVTFLALHNYLGLTTELFNPESQAIPLLSVASVAGRAKRQMSYGPEEQLERSLRPSEFSSSDHGSSCVTVSGPLLKRSCSVPLPSNHGEVDELRQSQGSGSNTSAFQESHEGATSDLGMAYNRARILPHSDEQLGNSLASKSKKSVVAETPSAIFHYSENFRDETGACGKTDAIFRAATKDLLTLMKLDDPSLLDGRVAFLHVPAGTLVSKQGDQDVNILFVVSGMLHVYQQKIDSLEDTCLFLTHPGEMVGQLAVLTGEPLMFTIRANRDCSFLSISKAHFYEIMRKRPDVVLGVAHTVVKRMSSFVRQIDFALDWMEVEAGRAIYRQGDKSDCTYIVLSGRLRSVIRKDDGKKRLAGEYGRGDLVGVVETLTHQARATTVHAVRDSELAKLPAGALTSIKRRYPQVVTRLIHLLGEKILGSLQQGSATGHQLGFNTASSKWDLGNPPGNLSTVAALPASEDVPLTAFALELQHALSAIGPVLLLTSDNIKQRLGSAALDSIHEYRLSSWLGQQEDIHRIVLYQADGTLTPWTQRCIRQADCILIVGLGEQEPAVGELEQMLESTAVRAQKQLILLHKEDGPVPSRTVEWLNMRSWCSGHLHLCCPRRVFSKRSLPKLVEMYTRVFQRPPDRHSDFSRLARMLTGNAIALVLGGGGARGCAQVGILRALAECGVPVDIIGGTSIGAFMGALFAEERSYSQTRIRAKQWAEGMTSMMKTILDLTYPITSMFSGTGFNSSISNIFKDRQIEDLWLPYFAITTDITASAMRVHTDGSLWRYVRASMSLSGYMPPLCDPKDGHLLMDGGYINNLPADVARSMGAKVVIAIDVGSRDETDLTNYGDALSGWWLLWKRWNPLATKVKVLNMAEIQTRLAYVCCVRQLEMVKNSDYCEYLRPPIDSYRTLDFGKFDEICEVGYQHGRTVFDIWVRSGVLEKMLQDQQGTSKRKDCGVFTCPNSSFTDLAEIVSRIEPAKVAAVDDESDYQTEYEEELPAIPKETYADFQSTGIELDSDSEYEPSMLQGPPSLTSPEQSQDSFPWLPNQDDQGPRLEHPS	orientation_not_applicable	183	tail	extracellular_type_not_applicable	1295	125	1169	0.0965997	0.13471502590673576	1169	LFLEL	KHMVF	0	0	no	0.0412322	0.958768
A2AJ88	PLPL7_MOUSE	Patatin-like phospholipase domain-containing protein 7 (EC 3.1.1.-) (EC 3.1.1.5) (Neuropathy target esterase-related esterase) (NRE) (NTE-related esterase)	Pnpla7	Mus musculus (Mouse)	1352	MQNEEDACLEAGYCLGTTLSSWRLHFMEEQSQSTMLMGIGIGALLTLAFVGITFFFVYRRVRRLRRAEPTPQYRFRKRDKVMFYGRKIMRKVTTLPHTLVGNTSAPRQRVRKRTKVLSLAKRILRFKKEYPTLQPKEPPPSLLEADLTEFDVKNSHLPSEVLYMLKNVRVLGHFEKPLFLELCKHMVFVQLQEGEHVFQPGEPDISIYVVQDGRLEVCIQDADGTEVVVKEVLPGDSVHSLLSILDVITGHTAPYKTVSARAAVSSTVLWLPAAAFQGVFEKYPETLVRVVQIIMVRLQRVTFLALHNYLGLTTELFNPESQAIPLLSVASVAGRAKRQMSYGPEEQLERSLRPSEFSSSDHGSSCVTVSGPLLKRSCSVPLPSNHGEVDELRQSQGSGSNTSAFQESHEGATSDLGMAYNRARILPHSDEQLGNSLASKSKKSVVAETPSAIFHYSENFRDETGACGKTDAIFRAATKDLLTLMKLDDPSLLDGRVAFLHVPAGTLVSKQGDQDVNILFVVSGMLHVYQQKIDSLEDTCLFLTHPGEMVGQLAVLTGEPLMFTIRANRDCSFLSISKAHFYEIMRKRPDVVLGVAHTVVKRMSSFVRQIDFALDWMEVEAGRAIYRQGDKSDCTYIVLSGRLRSVIRKDDGKKRLAGEYGRGDLVGVVETLTHQARATTVHAVRDSELAKLPAGALTSIKRRYPQVVTRLIHLLGEKILGSLQQGSATGHQLGFNTASSKWDLGNPPGNLSTVAALPASEDVPLTAFALELQHALSAIGPVLLLTSDNIKQRLGSAALDSIHEYRLSSWLGQQEDIHRIVLYQADGTLTPWTQRCIRQADCILIVGLGEQEPAVGELEQMLESTAVRAQKQLILLHKEDGPVPSRTVEWLNMRSWCSGHLHLCCPRRVFSKRSLPKLVEMYTRVFQRPPDRHSDFSRLARMLTGNAIALVLGGGGARGCAQVGILRALAECGVPVDIIGGTSIGAFMGALFAEERSYSQTRIRAKQWAEGMTSMMKTILDLTYPITSMFSGTGFNSSISNIFKDRQIEDLWLPYFAITTDITASAMRVHTDGSLWRYVRASMSLSGYMPPLCDPKDGHLLMDGGYINNLPADVARSMGAKVVIAIDVGSRDETDLTNYGDALSGWWLLWKRWNPLATKVKVLNMAEIQTRLAYVCCVRQLEMVKNSDYCEYLRPPIDSYRTLDFGKFDEICEVGYQHGRTVFDIWVRSGVLEKMLQDQQGTSKRKDCGVFTCPNSSFTDLAEIVSRIEPAKVAAVDDESDYQTEYEEELPAIPKETYADFQSTGIELDSDSEYEPSMLQGPPSLTSPEQSQDSFPWLPNQDDQGPRLEHPS	NA	type I/III	58	1352	Cytoplasmic	YRRVRRLRRAEPTPQYRFRKRDKVMFYGRKIMRKVTTLPHTLVGNTSAPRQRVRKRTKVLSLAKRILRFKKEYPTLQPKEPPPSLLEADLTEFDVKNSHLPSEVLYMLKNVRVLGHFEKPLFLELCKHMVFVQLQEGEHVFQPGEPDISIYVVQDGRLEVCIQDADGTEVVVKEVLPGDSVHSLLSILDVITGHTAPYKTVSARAAVSSTVLWLPAAAFQGVFEKYPETLVRVVQIIMVRLQRVTFLALHNYLGLTTELFNPESQAIPLLSVASVAGRAKRQMSYGPEEQLERSLRPSEFSSSDHGSSCVTVSGPLLKRSCSVPLPSNHGEVDELRQSQGSGSNTSAFQESHEGATSDLGMAYNRARILPHSDEQLGNSLASKSKKSVVAETPSAIFHYSENFRDETGACGKTDAIFRAATKDLLTLMKLDDPSLLDGRVAFLHVPAGTLVSKQGDQDVNILFVVSGMLHVYQQKIDSLEDTCLFLTHPGEMVGQLAVLTGEPLMFTIRANRDCSFLSISKAHFYEIMRKRPDVVLGVAHTVVKRMSSFVRQIDFALDWMEVEAGRAIYRQGDKSDCTYIVLSGRLRSVIRKDDGKKRLAGEYGRGDLVGVVETLTHQARATTVHAVRDSELAKLPAGALTSIKRRYPQVVTRLIHLLGEKILGSLQQGSATGHQLGFNTASSKWDLGNPPGNLSTVAALPASEDVPLTAFALELQHALSAIGPVLLLTSDNIKQRLGSAALDSIHEYRLSSWLGQQEDIHRIVLYQADGTLTPWTQRCIRQADCILIVGLGEQEPAVGELEQMLESTAVRAQKQLILLHKEDGPVPSRTVEWLNMRSWCSGHLHLCCPRRVFSKRSLPKLVEMYTRVFQRPPDRHSDFSRLARMLTGNAIALVLGGGGARGCAQVGILRALAECGVPVDIIGGTSIGAFMGALFAEERSYSQTRIRAKQWAEGMTSMMKTILDLTYPITSMFSGTGFNSSISNIFKDRQIEDLWLPYFAITTDITASAMRVHTDGSLWRYVRASMSLSGYMPPLCDPKDGHLLMDGGYINNLPADVARSMGAKVVIAIDVGSRDETDLTNYGDALSGWWLLWKRWNPLATKVKVLNMAEIQTRLAYVCCVRQLEMVKNSDYCEYLRPPIDSYRTLDFGKFDEICEVGYQHGRTVFDIWVRSGVLEKMLQDQQGTSKRKDCGVFTCPNSSFTDLAEIVSRIEPAKVAAVDDESDYQTEYEEELPAIPKETYADFQSTGIELDSDSEYEPSMLQGPPSLTSPEQSQDSFPWLPNQDDQGPRLEHPS	orientation_not_applicable	218	tail	extracellular_type_not_applicable	1295	160	1134	0.12364760432766615	0.16062176165803108	1134	GRLEV	IQDAD	0	0	no	0.00998617	0.9900138335059886
A2AJ88	PLPL7_MOUSE	Patatin-like phospholipase domain-containing protein 7 (EC 3.1.1.-) (EC 3.1.1.5) (Neuropathy target esterase-related esterase) (NRE) (NTE-related esterase)	Pnpla7	Mus musculus (Mouse)	1352	MQNEEDACLEAGYCLGTTLSSWRLHFMEEQSQSTMLMGIGIGALLTLAFVGITFFFVYRRVRRLRRAEPTPQYRFRKRDKVMFYGRKIMRKVTTLPHTLVGNTSAPRQRVRKRTKVLSLAKRILRFKKEYPTLQPKEPPPSLLEADLTEFDVKNSHLPSEVLYMLKNVRVLGHFEKPLFLELCKHMVFVQLQEGEHVFQPGEPDISIYVVQDGRLEVCIQDADGTEVVVKEVLPGDSVHSLLSILDVITGHTAPYKTVSARAAVSSTVLWLPAAAFQGVFEKYPETLVRVVQIIMVRLQRVTFLALHNYLGLTTELFNPESQAIPLLSVASVAGRAKRQMSYGPEEQLERSLRPSEFSSSDHGSSCVTVSGPLLKRSCSVPLPSNHGEVDELRQSQGSGSNTSAFQESHEGATSDLGMAYNRARILPHSDEQLGNSLASKSKKSVVAETPSAIFHYSENFRDETGACGKTDAIFRAATKDLLTLMKLDDPSLLDGRVAFLHVPAGTLVSKQGDQDVNILFVVSGMLHVYQQKIDSLEDTCLFLTHPGEMVGQLAVLTGEPLMFTIRANRDCSFLSISKAHFYEIMRKRPDVVLGVAHTVVKRMSSFVRQIDFALDWMEVEAGRAIYRQGDKSDCTYIVLSGRLRSVIRKDDGKKRLAGEYGRGDLVGVVETLTHQARATTVHAVRDSELAKLPAGALTSIKRRYPQVVTRLIHLLGEKILGSLQQGSATGHQLGFNTASSKWDLGNPPGNLSTVAALPASEDVPLTAFALELQHALSAIGPVLLLTSDNIKQRLGSAALDSIHEYRLSSWLGQQEDIHRIVLYQADGTLTPWTQRCIRQADCILIVGLGEQEPAVGELEQMLESTAVRAQKQLILLHKEDGPVPSRTVEWLNMRSWCSGHLHLCCPRRVFSKRSLPKLVEMYTRVFQRPPDRHSDFSRLARMLTGNAIALVLGGGGARGCAQVGILRALAECGVPVDIIGGTSIGAFMGALFAEERSYSQTRIRAKQWAEGMTSMMKTILDLTYPITSMFSGTGFNSSISNIFKDRQIEDLWLPYFAITTDITASAMRVHTDGSLWRYVRASMSLSGYMPPLCDPKDGHLLMDGGYINNLPADVARSMGAKVVIAIDVGSRDETDLTNYGDALSGWWLLWKRWNPLATKVKVLNMAEIQTRLAYVCCVRQLEMVKNSDYCEYLRPPIDSYRTLDFGKFDEICEVGYQHGRTVFDIWVRSGVLEKMLQDQQGTSKRKDCGVFTCPNSSFTDLAEIVSRIEPAKVAAVDDESDYQTEYEEELPAIPKETYADFQSTGIELDSDSEYEPSMLQGPPSLTSPEQSQDSFPWLPNQDDQGPRLEHPS	NA	type I/III	58	1352	Cytoplasmic	YRRVRRLRRAEPTPQYRFRKRDKVMFYGRKIMRKVTTLPHTLVGNTSAPRQRVRKRTKVLSLAKRILRFKKEYPTLQPKEPPPSLLEADLTEFDVKNSHLPSEVLYMLKNVRVLGHFEKPLFLELCKHMVFVQLQEGEHVFQPGEPDISIYVVQDGRLEVCIQDADGTEVVVKEVLPGDSVHSLLSILDVITGHTAPYKTVSARAAVSSTVLWLPAAAFQGVFEKYPETLVRVVQIIMVRLQRVTFLALHNYLGLTTELFNPESQAIPLLSVASVAGRAKRQMSYGPEEQLERSLRPSEFSSSDHGSSCVTVSGPLLKRSCSVPLPSNHGEVDELRQSQGSGSNTSAFQESHEGATSDLGMAYNRARILPHSDEQLGNSLASKSKKSVVAETPSAIFHYSENFRDETGACGKTDAIFRAATKDLLTLMKLDDPSLLDGRVAFLHVPAGTLVSKQGDQDVNILFVVSGMLHVYQQKIDSLEDTCLFLTHPGEMVGQLAVLTGEPLMFTIRANRDCSFLSISKAHFYEIMRKRPDVVLGVAHTVVKRMSSFVRQIDFALDWMEVEAGRAIYRQGDKSDCTYIVLSGRLRSVIRKDDGKKRLAGEYGRGDLVGVVETLTHQARATTVHAVRDSELAKLPAGALTSIKRRYPQVVTRLIHLLGEKILGSLQQGSATGHQLGFNTASSKWDLGNPPGNLSTVAALPASEDVPLTAFALELQHALSAIGPVLLLTSDNIKQRLGSAALDSIHEYRLSSWLGQQEDIHRIVLYQADGTLTPWTQRCIRQADCILIVGLGEQEPAVGELEQMLESTAVRAQKQLILLHKEDGPVPSRTVEWLNMRSWCSGHLHLCCPRRVFSKRSLPKLVEMYTRVFQRPPDRHSDFSRLARMLTGNAIALVLGGGGARGCAQVGILRALAECGVPVDIIGGTSIGAFMGALFAEERSYSQTRIRAKQWAEGMTSMMKTILDLTYPITSMFSGTGFNSSISNIFKDRQIEDLWLPYFAITTDITASAMRVHTDGSLWRYVRASMSLSGYMPPLCDPKDGHLLMDGGYINNLPADVARSMGAKVVIAIDVGSRDETDLTNYGDALSGWWLLWKRWNPLATKVKVLNMAEIQTRLAYVCCVRQLEMVKNSDYCEYLRPPIDSYRTLDFGKFDEICEVGYQHGRTVFDIWVRSGVLEKMLQDQQGTSKRKDCGVFTCPNSSFTDLAEIVSRIEPAKVAAVDDESDYQTEYEEELPAIPKETYADFQSTGIELDSDSEYEPSMLQGPPSLTSPEQSQDSFPWLPNQDDQGPRLEHPS	orientation_not_applicable	366	tail	extracellular_type_not_applicable	1295	308	986	0.23802163833075735	0.2701702442635085	986	DHGSS	VTVSG	0	0	no	0.00900466	0.9909953409324536
A2AJ88	PLPL7_MOUSE	Patatin-like phospholipase domain-containing protein 7 (EC 3.1.1.-) (EC 3.1.1.5) (Neuropathy target esterase-related esterase) (NRE) (NTE-related esterase)	Pnpla7	Mus musculus (Mouse)	1352	MQNEEDACLEAGYCLGTTLSSWRLHFMEEQSQSTMLMGIGIGALLTLAFVGITFFFVYRRVRRLRRAEPTPQYRFRKRDKVMFYGRKIMRKVTTLPHTLVGNTSAPRQRVRKRTKVLSLAKRILRFKKEYPTLQPKEPPPSLLEADLTEFDVKNSHLPSEVLYMLKNVRVLGHFEKPLFLELCKHMVFVQLQEGEHVFQPGEPDISIYVVQDGRLEVCIQDADGTEVVVKEVLPGDSVHSLLSILDVITGHTAPYKTVSARAAVSSTVLWLPAAAFQGVFEKYPETLVRVVQIIMVRLQRVTFLALHNYLGLTTELFNPESQAIPLLSVASVAGRAKRQMSYGPEEQLERSLRPSEFSSSDHGSSCVTVSGPLLKRSCSVPLPSNHGEVDELRQSQGSGSNTSAFQESHEGATSDLGMAYNRARILPHSDEQLGNSLASKSKKSVVAETPSAIFHYSENFRDETGACGKTDAIFRAATKDLLTLMKLDDPSLLDGRVAFLHVPAGTLVSKQGDQDVNILFVVSGMLHVYQQKIDSLEDTCLFLTHPGEMVGQLAVLTGEPLMFTIRANRDCSFLSISKAHFYEIMRKRPDVVLGVAHTVVKRMSSFVRQIDFALDWMEVEAGRAIYRQGDKSDCTYIVLSGRLRSVIRKDDGKKRLAGEYGRGDLVGVVETLTHQARATTVHAVRDSELAKLPAGALTSIKRRYPQVVTRLIHLLGEKILGSLQQGSATGHQLGFNTASSKWDLGNPPGNLSTVAALPASEDVPLTAFALELQHALSAIGPVLLLTSDNIKQRLGSAALDSIHEYRLSSWLGQQEDIHRIVLYQADGTLTPWTQRCIRQADCILIVGLGEQEPAVGELEQMLESTAVRAQKQLILLHKEDGPVPSRTVEWLNMRSWCSGHLHLCCPRRVFSKRSLPKLVEMYTRVFQRPPDRHSDFSRLARMLTGNAIALVLGGGGARGCAQVGILRALAECGVPVDIIGGTSIGAFMGALFAEERSYSQTRIRAKQWAEGMTSMMKTILDLTYPITSMFSGTGFNSSISNIFKDRQIEDLWLPYFAITTDITASAMRVHTDGSLWRYVRASMSLSGYMPPLCDPKDGHLLMDGGYINNLPADVARSMGAKVVIAIDVGSRDETDLTNYGDALSGWWLLWKRWNPLATKVKVLNMAEIQTRLAYVCCVRQLEMVKNSDYCEYLRPPIDSYRTLDFGKFDEICEVGYQHGRTVFDIWVRSGVLEKMLQDQQGTSKRKDCGVFTCPNSSFTDLAEIVSRIEPAKVAAVDDESDYQTEYEEELPAIPKETYADFQSTGIELDSDSEYEPSMLQGPPSLTSPEQSQDSFPWLPNQDDQGPRLEHPS	NA	type I/III	58	1352	Cytoplasmic	YRRVRRLRRAEPTPQYRFRKRDKVMFYGRKIMRKVTTLPHTLVGNTSAPRQRVRKRTKVLSLAKRILRFKKEYPTLQPKEPPPSLLEADLTEFDVKNSHLPSEVLYMLKNVRVLGHFEKPLFLELCKHMVFVQLQEGEHVFQPGEPDISIYVVQDGRLEVCIQDADGTEVVVKEVLPGDSVHSLLSILDVITGHTAPYKTVSARAAVSSTVLWLPAAAFQGVFEKYPETLVRVVQIIMVRLQRVTFLALHNYLGLTTELFNPESQAIPLLSVASVAGRAKRQMSYGPEEQLERSLRPSEFSSSDHGSSCVTVSGPLLKRSCSVPLPSNHGEVDELRQSQGSGSNTSAFQESHEGATSDLGMAYNRARILPHSDEQLGNSLASKSKKSVVAETPSAIFHYSENFRDETGACGKTDAIFRAATKDLLTLMKLDDPSLLDGRVAFLHVPAGTLVSKQGDQDVNILFVVSGMLHVYQQKIDSLEDTCLFLTHPGEMVGQLAVLTGEPLMFTIRANRDCSFLSISKAHFYEIMRKRPDVVLGVAHTVVKRMSSFVRQIDFALDWMEVEAGRAIYRQGDKSDCTYIVLSGRLRSVIRKDDGKKRLAGEYGRGDLVGVVETLTHQARATTVHAVRDSELAKLPAGALTSIKRRYPQVVTRLIHLLGEKILGSLQQGSATGHQLGFNTASSKWDLGNPPGNLSTVAALPASEDVPLTAFALELQHALSAIGPVLLLTSDNIKQRLGSAALDSIHEYRLSSWLGQQEDIHRIVLYQADGTLTPWTQRCIRQADCILIVGLGEQEPAVGELEQMLESTAVRAQKQLILLHKEDGPVPSRTVEWLNMRSWCSGHLHLCCPRRVFSKRSLPKLVEMYTRVFQRPPDRHSDFSRLARMLTGNAIALVLGGGGARGCAQVGILRALAECGVPVDIIGGTSIGAFMGALFAEERSYSQTRIRAKQWAEGMTSMMKTILDLTYPITSMFSGTGFNSSISNIFKDRQIEDLWLPYFAITTDITASAMRVHTDGSLWRYVRASMSLSGYMPPLCDPKDGHLLMDGGYINNLPADVARSMGAKVVIAIDVGSRDETDLTNYGDALSGWWLLWKRWNPLATKVKVLNMAEIQTRLAYVCCVRQLEMVKNSDYCEYLRPPIDSYRTLDFGKFDEICEVGYQHGRTVFDIWVRSGVLEKMLQDQQGTSKRKDCGVFTCPNSSFTDLAEIVSRIEPAKVAAVDDESDYQTEYEEELPAIPKETYADFQSTGIELDSDSEYEPSMLQGPPSLTSPEQSQDSFPWLPNQDDQGPRLEHPS	orientation_not_applicable	378	tail	extracellular_type_not_applicable	1295	320	974	0.2472952086553323	0.27905255366395265	974	LLKRS	SVPLP	0	0	no	0.034842	0.9651579785903763
A2AJ88	PLPL7_MOUSE	Patatin-like phospholipase domain-containing protein 7 (EC 3.1.1.-) (EC 3.1.1.5) (Neuropathy target esterase-related esterase) (NRE) (NTE-related esterase)	Pnpla7	Mus musculus (Mouse)	1352	MQNEEDACLEAGYCLGTTLSSWRLHFMEEQSQSTMLMGIGIGALLTLAFVGITFFFVYRRVRRLRRAEPTPQYRFRKRDKVMFYGRKIMRKVTTLPHTLVGNTSAPRQRVRKRTKVLSLAKRILRFKKEYPTLQPKEPPPSLLEADLTEFDVKNSHLPSEVLYMLKNVRVLGHFEKPLFLELCKHMVFVQLQEGEHVFQPGEPDISIYVVQDGRLEVCIQDADGTEVVVKEVLPGDSVHSLLSILDVITGHTAPYKTVSARAAVSSTVLWLPAAAFQGVFEKYPETLVRVVQIIMVRLQRVTFLALHNYLGLTTELFNPESQAIPLLSVASVAGRAKRQMSYGPEEQLERSLRPSEFSSSDHGSSCVTVSGPLLKRSCSVPLPSNHGEVDELRQSQGSGSNTSAFQESHEGATSDLGMAYNRARILPHSDEQLGNSLASKSKKSVVAETPSAIFHYSENFRDETGACGKTDAIFRAATKDLLTLMKLDDPSLLDGRVAFLHVPAGTLVSKQGDQDVNILFVVSGMLHVYQQKIDSLEDTCLFLTHPGEMVGQLAVLTGEPLMFTIRANRDCSFLSISKAHFYEIMRKRPDVVLGVAHTVVKRMSSFVRQIDFALDWMEVEAGRAIYRQGDKSDCTYIVLSGRLRSVIRKDDGKKRLAGEYGRGDLVGVVETLTHQARATTVHAVRDSELAKLPAGALTSIKRRYPQVVTRLIHLLGEKILGSLQQGSATGHQLGFNTASSKWDLGNPPGNLSTVAALPASEDVPLTAFALELQHALSAIGPVLLLTSDNIKQRLGSAALDSIHEYRLSSWLGQQEDIHRIVLYQADGTLTPWTQRCIRQADCILIVGLGEQEPAVGELEQMLESTAVRAQKQLILLHKEDGPVPSRTVEWLNMRSWCSGHLHLCCPRRVFSKRSLPKLVEMYTRVFQRPPDRHSDFSRLARMLTGNAIALVLGGGGARGCAQVGILRALAECGVPVDIIGGTSIGAFMGALFAEERSYSQTRIRAKQWAEGMTSMMKTILDLTYPITSMFSGTGFNSSISNIFKDRQIEDLWLPYFAITTDITASAMRVHTDGSLWRYVRASMSLSGYMPPLCDPKDGHLLMDGGYINNLPADVARSMGAKVVIAIDVGSRDETDLTNYGDALSGWWLLWKRWNPLATKVKVLNMAEIQTRLAYVCCVRQLEMVKNSDYCEYLRPPIDSYRTLDFGKFDEICEVGYQHGRTVFDIWVRSGVLEKMLQDQQGTSKRKDCGVFTCPNSSFTDLAEIVSRIEPAKVAAVDDESDYQTEYEEELPAIPKETYADFQSTGIELDSDSEYEPSMLQGPPSLTSPEQSQDSFPWLPNQDDQGPRLEHPS	NA	type I/III	58	1352	Cytoplasmic	YRRVRRLRRAEPTPQYRFRKRDKVMFYGRKIMRKVTTLPHTLVGNTSAPRQRVRKRTKVLSLAKRILRFKKEYPTLQPKEPPPSLLEADLTEFDVKNSHLPSEVLYMLKNVRVLGHFEKPLFLELCKHMVFVQLQEGEHVFQPGEPDISIYVVQDGRLEVCIQDADGTEVVVKEVLPGDSVHSLLSILDVITGHTAPYKTVSARAAVSSTVLWLPAAAFQGVFEKYPETLVRVVQIIMVRLQRVTFLALHNYLGLTTELFNPESQAIPLLSVASVAGRAKRQMSYGPEEQLERSLRPSEFSSSDHGSSCVTVSGPLLKRSCSVPLPSNHGEVDELRQSQGSGSNTSAFQESHEGATSDLGMAYNRARILPHSDEQLGNSLASKSKKSVVAETPSAIFHYSENFRDETGACGKTDAIFRAATKDLLTLMKLDDPSLLDGRVAFLHVPAGTLVSKQGDQDVNILFVVSGMLHVYQQKIDSLEDTCLFLTHPGEMVGQLAVLTGEPLMFTIRANRDCSFLSISKAHFYEIMRKRPDVVLGVAHTVVKRMSSFVRQIDFALDWMEVEAGRAIYRQGDKSDCTYIVLSGRLRSVIRKDDGKKRLAGEYGRGDLVGVVETLTHQARATTVHAVRDSELAKLPAGALTSIKRRYPQVVTRLIHLLGEKILGSLQQGSATGHQLGFNTASSKWDLGNPPGNLSTVAALPASEDVPLTAFALELQHALSAIGPVLLLTSDNIKQRLGSAALDSIHEYRLSSWLGQQEDIHRIVLYQADGTLTPWTQRCIRQADCILIVGLGEQEPAVGELEQMLESTAVRAQKQLILLHKEDGPVPSRTVEWLNMRSWCSGHLHLCCPRRVFSKRSLPKLVEMYTRVFQRPPDRHSDFSRLARMLTGNAIALVLGGGGARGCAQVGILRALAECGVPVDIIGGTSIGAFMGALFAEERSYSQTRIRAKQWAEGMTSMMKTILDLTYPITSMFSGTGFNSSISNIFKDRQIEDLWLPYFAITTDITASAMRVHTDGSLWRYVRASMSLSGYMPPLCDPKDGHLLMDGGYINNLPADVARSMGAKVVIAIDVGSRDETDLTNYGDALSGWWLLWKRWNPLATKVKVLNMAEIQTRLAYVCCVRQLEMVKNSDYCEYLRPPIDSYRTLDFGKFDEICEVGYQHGRTVFDIWVRSGVLEKMLQDQQGTSKRKDCGVFTCPNSSFTDLAEIVSRIEPAKVAAVDDESDYQTEYEEELPAIPKETYADFQSTGIELDSDSEYEPSMLQGPPSLTSPEQSQDSFPWLPNQDDQGPRLEHPS	orientation_not_applicable	467	tail	extracellular_type_not_applicable	1295	409	885	0.3160741885625966	0.3449296817172465	885	DETGA	GKTDA	0	0	no	0.013982283521198681	0.9860177164788013
A2AJ88	PLPL7_MOUSE	Patatin-like phospholipase domain-containing protein 7 (EC 3.1.1.-) (EC 3.1.1.5) (Neuropathy target esterase-related esterase) (NRE) (NTE-related esterase)	Pnpla7	Mus musculus (Mouse)	1352	MQNEEDACLEAGYCLGTTLSSWRLHFMEEQSQSTMLMGIGIGALLTLAFVGITFFFVYRRVRRLRRAEPTPQYRFRKRDKVMFYGRKIMRKVTTLPHTLVGNTSAPRQRVRKRTKVLSLAKRILRFKKEYPTLQPKEPPPSLLEADLTEFDVKNSHLPSEVLYMLKNVRVLGHFEKPLFLELCKHMVFVQLQEGEHVFQPGEPDISIYVVQDGRLEVCIQDADGTEVVVKEVLPGDSVHSLLSILDVITGHTAPYKTVSARAAVSSTVLWLPAAAFQGVFEKYPETLVRVVQIIMVRLQRVTFLALHNYLGLTTELFNPESQAIPLLSVASVAGRAKRQMSYGPEEQLERSLRPSEFSSSDHGSSCVTVSGPLLKRSCSVPLPSNHGEVDELRQSQGSGSNTSAFQESHEGATSDLGMAYNRARILPHSDEQLGNSLASKSKKSVVAETPSAIFHYSENFRDETGACGKTDAIFRAATKDLLTLMKLDDPSLLDGRVAFLHVPAGTLVSKQGDQDVNILFVVSGMLHVYQQKIDSLEDTCLFLTHPGEMVGQLAVLTGEPLMFTIRANRDCSFLSISKAHFYEIMRKRPDVVLGVAHTVVKRMSSFVRQIDFALDWMEVEAGRAIYRQGDKSDCTYIVLSGRLRSVIRKDDGKKRLAGEYGRGDLVGVVETLTHQARATTVHAVRDSELAKLPAGALTSIKRRYPQVVTRLIHLLGEKILGSLQQGSATGHQLGFNTASSKWDLGNPPGNLSTVAALPASEDVPLTAFALELQHALSAIGPVLLLTSDNIKQRLGSAALDSIHEYRLSSWLGQQEDIHRIVLYQADGTLTPWTQRCIRQADCILIVGLGEQEPAVGELEQMLESTAVRAQKQLILLHKEDGPVPSRTVEWLNMRSWCSGHLHLCCPRRVFSKRSLPKLVEMYTRVFQRPPDRHSDFSRLARMLTGNAIALVLGGGGARGCAQVGILRALAECGVPVDIIGGTSIGAFMGALFAEERSYSQTRIRAKQWAEGMTSMMKTILDLTYPITSMFSGTGFNSSISNIFKDRQIEDLWLPYFAITTDITASAMRVHTDGSLWRYVRASMSLSGYMPPLCDPKDGHLLMDGGYINNLPADVARSMGAKVVIAIDVGSRDETDLTNYGDALSGWWLLWKRWNPLATKVKVLNMAEIQTRLAYVCCVRQLEMVKNSDYCEYLRPPIDSYRTLDFGKFDEICEVGYQHGRTVFDIWVRSGVLEKMLQDQQGTSKRKDCGVFTCPNSSFTDLAEIVSRIEPAKVAAVDDESDYQTEYEEELPAIPKETYADFQSTGIELDSDSEYEPSMLQGPPSLTSPEQSQDSFPWLPNQDDQGPRLEHPS	NA	type I/III	58	1352	Cytoplasmic	YRRVRRLRRAEPTPQYRFRKRDKVMFYGRKIMRKVTTLPHTLVGNTSAPRQRVRKRTKVLSLAKRILRFKKEYPTLQPKEPPPSLLEADLTEFDVKNSHLPSEVLYMLKNVRVLGHFEKPLFLELCKHMVFVQLQEGEHVFQPGEPDISIYVVQDGRLEVCIQDADGTEVVVKEVLPGDSVHSLLSILDVITGHTAPYKTVSARAAVSSTVLWLPAAAFQGVFEKYPETLVRVVQIIMVRLQRVTFLALHNYLGLTTELFNPESQAIPLLSVASVAGRAKRQMSYGPEEQLERSLRPSEFSSSDHGSSCVTVSGPLLKRSCSVPLPSNHGEVDELRQSQGSGSNTSAFQESHEGATSDLGMAYNRARILPHSDEQLGNSLASKSKKSVVAETPSAIFHYSENFRDETGACGKTDAIFRAATKDLLTLMKLDDPSLLDGRVAFLHVPAGTLVSKQGDQDVNILFVVSGMLHVYQQKIDSLEDTCLFLTHPGEMVGQLAVLTGEPLMFTIRANRDCSFLSISKAHFYEIMRKRPDVVLGVAHTVVKRMSSFVRQIDFALDWMEVEAGRAIYRQGDKSDCTYIVLSGRLRSVIRKDDGKKRLAGEYGRGDLVGVVETLTHQARATTVHAVRDSELAKLPAGALTSIKRRYPQVVTRLIHLLGEKILGSLQQGSATGHQLGFNTASSKWDLGNPPGNLSTVAALPASEDVPLTAFALELQHALSAIGPVLLLTSDNIKQRLGSAALDSIHEYRLSSWLGQQEDIHRIVLYQADGTLTPWTQRCIRQADCILIVGLGEQEPAVGELEQMLESTAVRAQKQLILLHKEDGPVPSRTVEWLNMRSWCSGHLHLCCPRRVFSKRSLPKLVEMYTRVFQRPPDRHSDFSRLARMLTGNAIALVLGGGGARGCAQVGILRALAECGVPVDIIGGTSIGAFMGALFAEERSYSQTRIRAKQWAEGMTSMMKTILDLTYPITSMFSGTGFNSSISNIFKDRQIEDLWLPYFAITTDITASAMRVHTDGSLWRYVRASMSLSGYMPPLCDPKDGHLLMDGGYINNLPADVARSMGAKVVIAIDVGSRDETDLTNYGDALSGWWLLWKRWNPLATKVKVLNMAEIQTRLAYVCCVRQLEMVKNSDYCEYLRPPIDSYRTLDFGKFDEICEVGYQHGRTVFDIWVRSGVLEKMLQDQQGTSKRKDCGVFTCPNSSFTDLAEIVSRIEPAKVAAVDDESDYQTEYEEELPAIPKETYADFQSTGIELDSDSEYEPSMLQGPPSLTSPEQSQDSFPWLPNQDDQGPRLEHPS	orientation_not_applicable	540	tail	extracellular_type_not_applicable	1295	482	812	0.37248840803709427	0.39896373056994816	812	SLEDT	LFLTH	0	0	no	0.0086902	0.9913097962466603
A2AJ88	PLPL7_MOUSE	Patatin-like phospholipase domain-containing protein 7 (EC 3.1.1.-) (EC 3.1.1.5) (Neuropathy target esterase-related esterase) (NRE) (NTE-related esterase)	Pnpla7	Mus musculus (Mouse)	1352	MQNEEDACLEAGYCLGTTLSSWRLHFMEEQSQSTMLMGIGIGALLTLAFVGITFFFVYRRVRRLRRAEPTPQYRFRKRDKVMFYGRKIMRKVTTLPHTLVGNTSAPRQRVRKRTKVLSLAKRILRFKKEYPTLQPKEPPPSLLEADLTEFDVKNSHLPSEVLYMLKNVRVLGHFEKPLFLELCKHMVFVQLQEGEHVFQPGEPDISIYVVQDGRLEVCIQDADGTEVVVKEVLPGDSVHSLLSILDVITGHTAPYKTVSARAAVSSTVLWLPAAAFQGVFEKYPETLVRVVQIIMVRLQRVTFLALHNYLGLTTELFNPESQAIPLLSVASVAGRAKRQMSYGPEEQLERSLRPSEFSSSDHGSSCVTVSGPLLKRSCSVPLPSNHGEVDELRQSQGSGSNTSAFQESHEGATSDLGMAYNRARILPHSDEQLGNSLASKSKKSVVAETPSAIFHYSENFRDETGACGKTDAIFRAATKDLLTLMKLDDPSLLDGRVAFLHVPAGTLVSKQGDQDVNILFVVSGMLHVYQQKIDSLEDTCLFLTHPGEMVGQLAVLTGEPLMFTIRANRDCSFLSISKAHFYEIMRKRPDVVLGVAHTVVKRMSSFVRQIDFALDWMEVEAGRAIYRQGDKSDCTYIVLSGRLRSVIRKDDGKKRLAGEYGRGDLVGVVETLTHQARATTVHAVRDSELAKLPAGALTSIKRRYPQVVTRLIHLLGEKILGSLQQGSATGHQLGFNTASSKWDLGNPPGNLSTVAALPASEDVPLTAFALELQHALSAIGPVLLLTSDNIKQRLGSAALDSIHEYRLSSWLGQQEDIHRIVLYQADGTLTPWTQRCIRQADCILIVGLGEQEPAVGELEQMLESTAVRAQKQLILLHKEDGPVPSRTVEWLNMRSWCSGHLHLCCPRRVFSKRSLPKLVEMYTRVFQRPPDRHSDFSRLARMLTGNAIALVLGGGGARGCAQVGILRALAECGVPVDIIGGTSIGAFMGALFAEERSYSQTRIRAKQWAEGMTSMMKTILDLTYPITSMFSGTGFNSSISNIFKDRQIEDLWLPYFAITTDITASAMRVHTDGSLWRYVRASMSLSGYMPPLCDPKDGHLLMDGGYINNLPADVARSMGAKVVIAIDVGSRDETDLTNYGDALSGWWLLWKRWNPLATKVKVLNMAEIQTRLAYVCCVRQLEMVKNSDYCEYLRPPIDSYRTLDFGKFDEICEVGYQHGRTVFDIWVRSGVLEKMLQDQQGTSKRKDCGVFTCPNSSFTDLAEIVSRIEPAKVAAVDDESDYQTEYEEELPAIPKETYADFQSTGIELDSDSEYEPSMLQGPPSLTSPEQSQDSFPWLPNQDDQGPRLEHPS	NA	type I/III	58	1352	Cytoplasmic	YRRVRRLRRAEPTPQYRFRKRDKVMFYGRKIMRKVTTLPHTLVGNTSAPRQRVRKRTKVLSLAKRILRFKKEYPTLQPKEPPPSLLEADLTEFDVKNSHLPSEVLYMLKNVRVLGHFEKPLFLELCKHMVFVQLQEGEHVFQPGEPDISIYVVQDGRLEVCIQDADGTEVVVKEVLPGDSVHSLLSILDVITGHTAPYKTVSARAAVSSTVLWLPAAAFQGVFEKYPETLVRVVQIIMVRLQRVTFLALHNYLGLTTELFNPESQAIPLLSVASVAGRAKRQMSYGPEEQLERSLRPSEFSSSDHGSSCVTVSGPLLKRSCSVPLPSNHGEVDELRQSQGSGSNTSAFQESHEGATSDLGMAYNRARILPHSDEQLGNSLASKSKKSVVAETPSAIFHYSENFRDETGACGKTDAIFRAATKDLLTLMKLDDPSLLDGRVAFLHVPAGTLVSKQGDQDVNILFVVSGMLHVYQQKIDSLEDTCLFLTHPGEMVGQLAVLTGEPLMFTIRANRDCSFLSISKAHFYEIMRKRPDVVLGVAHTVVKRMSSFVRQIDFALDWMEVEAGRAIYRQGDKSDCTYIVLSGRLRSVIRKDDGKKRLAGEYGRGDLVGVVETLTHQARATTVHAVRDSELAKLPAGALTSIKRRYPQVVTRLIHLLGEKILGSLQQGSATGHQLGFNTASSKWDLGNPPGNLSTVAALPASEDVPLTAFALELQHALSAIGPVLLLTSDNIKQRLGSAALDSIHEYRLSSWLGQQEDIHRIVLYQADGTLTPWTQRCIRQADCILIVGLGEQEPAVGELEQMLESTAVRAQKQLILLHKEDGPVPSRTVEWLNMRSWCSGHLHLCCPRRVFSKRSLPKLVEMYTRVFQRPPDRHSDFSRLARMLTGNAIALVLGGGGARGCAQVGILRALAECGVPVDIIGGTSIGAFMGALFAEERSYSQTRIRAKQWAEGMTSMMKTILDLTYPITSMFSGTGFNSSISNIFKDRQIEDLWLPYFAITTDITASAMRVHTDGSLWRYVRASMSLSGYMPPLCDPKDGHLLMDGGYINNLPADVARSMGAKVVIAIDVGSRDETDLTNYGDALSGWWLLWKRWNPLATKVKVLNMAEIQTRLAYVCCVRQLEMVKNSDYCEYLRPPIDSYRTLDFGKFDEICEVGYQHGRTVFDIWVRSGVLEKMLQDQQGTSKRKDCGVFTCPNSSFTDLAEIVSRIEPAKVAAVDDESDYQTEYEEELPAIPKETYADFQSTGIELDSDSEYEPSMLQGPPSLTSPEQSQDSFPWLPNQDDQGPRLEHPS	orientation_not_applicable	571	tail	extracellular_type_not_applicable	1295	513	781	0.3964451313755796	0.4219096965210955	781	RANRD	SFLSI	0	0	no	0.0066228	0.993377
A2AJ88	PLPL7_MOUSE	Patatin-like phospholipase domain-containing protein 7 (EC 3.1.1.-) (EC 3.1.1.5) (Neuropathy target esterase-related esterase) (NRE) (NTE-related esterase)	Pnpla7	Mus musculus (Mouse)	1352	MQNEEDACLEAGYCLGTTLSSWRLHFMEEQSQSTMLMGIGIGALLTLAFVGITFFFVYRRVRRLRRAEPTPQYRFRKRDKVMFYGRKIMRKVTTLPHTLVGNTSAPRQRVRKRTKVLSLAKRILRFKKEYPTLQPKEPPPSLLEADLTEFDVKNSHLPSEVLYMLKNVRVLGHFEKPLFLELCKHMVFVQLQEGEHVFQPGEPDISIYVVQDGRLEVCIQDADGTEVVVKEVLPGDSVHSLLSILDVITGHTAPYKTVSARAAVSSTVLWLPAAAFQGVFEKYPETLVRVVQIIMVRLQRVTFLALHNYLGLTTELFNPESQAIPLLSVASVAGRAKRQMSYGPEEQLERSLRPSEFSSSDHGSSCVTVSGPLLKRSCSVPLPSNHGEVDELRQSQGSGSNTSAFQESHEGATSDLGMAYNRARILPHSDEQLGNSLASKSKKSVVAETPSAIFHYSENFRDETGACGKTDAIFRAATKDLLTLMKLDDPSLLDGRVAFLHVPAGTLVSKQGDQDVNILFVVSGMLHVYQQKIDSLEDTCLFLTHPGEMVGQLAVLTGEPLMFTIRANRDCSFLSISKAHFYEIMRKRPDVVLGVAHTVVKRMSSFVRQIDFALDWMEVEAGRAIYRQGDKSDCTYIVLSGRLRSVIRKDDGKKRLAGEYGRGDLVGVVETLTHQARATTVHAVRDSELAKLPAGALTSIKRRYPQVVTRLIHLLGEKILGSLQQGSATGHQLGFNTASSKWDLGNPPGNLSTVAALPASEDVPLTAFALELQHALSAIGPVLLLTSDNIKQRLGSAALDSIHEYRLSSWLGQQEDIHRIVLYQADGTLTPWTQRCIRQADCILIVGLGEQEPAVGELEQMLESTAVRAQKQLILLHKEDGPVPSRTVEWLNMRSWCSGHLHLCCPRRVFSKRSLPKLVEMYTRVFQRPPDRHSDFSRLARMLTGNAIALVLGGGGARGCAQVGILRALAECGVPVDIIGGTSIGAFMGALFAEERSYSQTRIRAKQWAEGMTSMMKTILDLTYPITSMFSGTGFNSSISNIFKDRQIEDLWLPYFAITTDITASAMRVHTDGSLWRYVRASMSLSGYMPPLCDPKDGHLLMDGGYINNLPADVARSMGAKVVIAIDVGSRDETDLTNYGDALSGWWLLWKRWNPLATKVKVLNMAEIQTRLAYVCCVRQLEMVKNSDYCEYLRPPIDSYRTLDFGKFDEICEVGYQHGRTVFDIWVRSGVLEKMLQDQQGTSKRKDCGVFTCPNSSFTDLAEIVSRIEPAKVAAVDDESDYQTEYEEELPAIPKETYADFQSTGIELDSDSEYEPSMLQGPPSLTSPEQSQDSFPWLPNQDDQGPRLEHPS	NA	type I/III	58	1352	Cytoplasmic	YRRVRRLRRAEPTPQYRFRKRDKVMFYGRKIMRKVTTLPHTLVGNTSAPRQRVRKRTKVLSLAKRILRFKKEYPTLQPKEPPPSLLEADLTEFDVKNSHLPSEVLYMLKNVRVLGHFEKPLFLELCKHMVFVQLQEGEHVFQPGEPDISIYVVQDGRLEVCIQDADGTEVVVKEVLPGDSVHSLLSILDVITGHTAPYKTVSARAAVSSTVLWLPAAAFQGVFEKYPETLVRVVQIIMVRLQRVTFLALHNYLGLTTELFNPESQAIPLLSVASVAGRAKRQMSYGPEEQLERSLRPSEFSSSDHGSSCVTVSGPLLKRSCSVPLPSNHGEVDELRQSQGSGSNTSAFQESHEGATSDLGMAYNRARILPHSDEQLGNSLASKSKKSVVAETPSAIFHYSENFRDETGACGKTDAIFRAATKDLLTLMKLDDPSLLDGRVAFLHVPAGTLVSKQGDQDVNILFVVSGMLHVYQQKIDSLEDTCLFLTHPGEMVGQLAVLTGEPLMFTIRANRDCSFLSISKAHFYEIMRKRPDVVLGVAHTVVKRMSSFVRQIDFALDWMEVEAGRAIYRQGDKSDCTYIVLSGRLRSVIRKDDGKKRLAGEYGRGDLVGVVETLTHQARATTVHAVRDSELAKLPAGALTSIKRRYPQVVTRLIHLLGEKILGSLQQGSATGHQLGFNTASSKWDLGNPPGNLSTVAALPASEDVPLTAFALELQHALSAIGPVLLLTSDNIKQRLGSAALDSIHEYRLSSWLGQQEDIHRIVLYQADGTLTPWTQRCIRQADCILIVGLGEQEPAVGELEQMLESTAVRAQKQLILLHKEDGPVPSRTVEWLNMRSWCSGHLHLCCPRRVFSKRSLPKLVEMYTRVFQRPPDRHSDFSRLARMLTGNAIALVLGGGGARGCAQVGILRALAECGVPVDIIGGTSIGAFMGALFAEERSYSQTRIRAKQWAEGMTSMMKTILDLTYPITSMFSGTGFNSSISNIFKDRQIEDLWLPYFAITTDITASAMRVHTDGSLWRYVRASMSLSGYMPPLCDPKDGHLLMDGGYINNLPADVARSMGAKVVIAIDVGSRDETDLTNYGDALSGWWLLWKRWNPLATKVKVLNMAEIQTRLAYVCCVRQLEMVKNSDYCEYLRPPIDSYRTLDFGKFDEICEVGYQHGRTVFDIWVRSGVLEKMLQDQQGTSKRKDCGVFTCPNSSFTDLAEIVSRIEPAKVAAVDDESDYQTEYEEELPAIPKETYADFQSTGIELDSDSEYEPSMLQGPPSLTSPEQSQDSFPWLPNQDDQGPRLEHPS	orientation_not_applicable	634	tail	extracellular_type_not_applicable	1295	576	718	0.44513137557959814	0.4685418208734271	718	GDKSD	TYIVL	0	0	no	0.00486322	0.9951367779923761
A2AJ88	PLPL7_MOUSE	Patatin-like phospholipase domain-containing protein 7 (EC 3.1.1.-) (EC 3.1.1.5) (Neuropathy target esterase-related esterase) (NRE) (NTE-related esterase)	Pnpla7	Mus musculus (Mouse)	1352	MQNEEDACLEAGYCLGTTLSSWRLHFMEEQSQSTMLMGIGIGALLTLAFVGITFFFVYRRVRRLRRAEPTPQYRFRKRDKVMFYGRKIMRKVTTLPHTLVGNTSAPRQRVRKRTKVLSLAKRILRFKKEYPTLQPKEPPPSLLEADLTEFDVKNSHLPSEVLYMLKNVRVLGHFEKPLFLELCKHMVFVQLQEGEHVFQPGEPDISIYVVQDGRLEVCIQDADGTEVVVKEVLPGDSVHSLLSILDVITGHTAPYKTVSARAAVSSTVLWLPAAAFQGVFEKYPETLVRVVQIIMVRLQRVTFLALHNYLGLTTELFNPESQAIPLLSVASVAGRAKRQMSYGPEEQLERSLRPSEFSSSDHGSSCVTVSGPLLKRSCSVPLPSNHGEVDELRQSQGSGSNTSAFQESHEGATSDLGMAYNRARILPHSDEQLGNSLASKSKKSVVAETPSAIFHYSENFRDETGACGKTDAIFRAATKDLLTLMKLDDPSLLDGRVAFLHVPAGTLVSKQGDQDVNILFVVSGMLHVYQQKIDSLEDTCLFLTHPGEMVGQLAVLTGEPLMFTIRANRDCSFLSISKAHFYEIMRKRPDVVLGVAHTVVKRMSSFVRQIDFALDWMEVEAGRAIYRQGDKSDCTYIVLSGRLRSVIRKDDGKKRLAGEYGRGDLVGVVETLTHQARATTVHAVRDSELAKLPAGALTSIKRRYPQVVTRLIHLLGEKILGSLQQGSATGHQLGFNTASSKWDLGNPPGNLSTVAALPASEDVPLTAFALELQHALSAIGPVLLLTSDNIKQRLGSAALDSIHEYRLSSWLGQQEDIHRIVLYQADGTLTPWTQRCIRQADCILIVGLGEQEPAVGELEQMLESTAVRAQKQLILLHKEDGPVPSRTVEWLNMRSWCSGHLHLCCPRRVFSKRSLPKLVEMYTRVFQRPPDRHSDFSRLARMLTGNAIALVLGGGGARGCAQVGILRALAECGVPVDIIGGTSIGAFMGALFAEERSYSQTRIRAKQWAEGMTSMMKTILDLTYPITSMFSGTGFNSSISNIFKDRQIEDLWLPYFAITTDITASAMRVHTDGSLWRYVRASMSLSGYMPPLCDPKDGHLLMDGGYINNLPADVARSMGAKVVIAIDVGSRDETDLTNYGDALSGWWLLWKRWNPLATKVKVLNMAEIQTRLAYVCCVRQLEMVKNSDYCEYLRPPIDSYRTLDFGKFDEICEVGYQHGRTVFDIWVRSGVLEKMLQDQQGTSKRKDCGVFTCPNSSFTDLAEIVSRIEPAKVAAVDDESDYQTEYEEELPAIPKETYADFQSTGIELDSDSEYEPSMLQGPPSLTSPEQSQDSFPWLPNQDDQGPRLEHPS	NA	type I/III	58	1352	Cytoplasmic	YRRVRRLRRAEPTPQYRFRKRDKVMFYGRKIMRKVTTLPHTLVGNTSAPRQRVRKRTKVLSLAKRILRFKKEYPTLQPKEPPPSLLEADLTEFDVKNSHLPSEVLYMLKNVRVLGHFEKPLFLELCKHMVFVQLQEGEHVFQPGEPDISIYVVQDGRLEVCIQDADGTEVVVKEVLPGDSVHSLLSILDVITGHTAPYKTVSARAAVSSTVLWLPAAAFQGVFEKYPETLVRVVQIIMVRLQRVTFLALHNYLGLTTELFNPESQAIPLLSVASVAGRAKRQMSYGPEEQLERSLRPSEFSSSDHGSSCVTVSGPLLKRSCSVPLPSNHGEVDELRQSQGSGSNTSAFQESHEGATSDLGMAYNRARILPHSDEQLGNSLASKSKKSVVAETPSAIFHYSENFRDETGACGKTDAIFRAATKDLLTLMKLDDPSLLDGRVAFLHVPAGTLVSKQGDQDVNILFVVSGMLHVYQQKIDSLEDTCLFLTHPGEMVGQLAVLTGEPLMFTIRANRDCSFLSISKAHFYEIMRKRPDVVLGVAHTVVKRMSSFVRQIDFALDWMEVEAGRAIYRQGDKSDCTYIVLSGRLRSVIRKDDGKKRLAGEYGRGDLVGVVETLTHQARATTVHAVRDSELAKLPAGALTSIKRRYPQVVTRLIHLLGEKILGSLQQGSATGHQLGFNTASSKWDLGNPPGNLSTVAALPASEDVPLTAFALELQHALSAIGPVLLLTSDNIKQRLGSAALDSIHEYRLSSWLGQQEDIHRIVLYQADGTLTPWTQRCIRQADCILIVGLGEQEPAVGELEQMLESTAVRAQKQLILLHKEDGPVPSRTVEWLNMRSWCSGHLHLCCPRRVFSKRSLPKLVEMYTRVFQRPPDRHSDFSRLARMLTGNAIALVLGGGGARGCAQVGILRALAECGVPVDIIGGTSIGAFMGALFAEERSYSQTRIRAKQWAEGMTSMMKTILDLTYPITSMFSGTGFNSSISNIFKDRQIEDLWLPYFAITTDITASAMRVHTDGSLWRYVRASMSLSGYMPPLCDPKDGHLLMDGGYINNLPADVARSMGAKVVIAIDVGSRDETDLTNYGDALSGWWLLWKRWNPLATKVKVLNMAEIQTRLAYVCCVRQLEMVKNSDYCEYLRPPIDSYRTLDFGKFDEICEVGYQHGRTVFDIWVRSGVLEKMLQDQQGTSKRKDCGVFTCPNSSFTDLAEIVSRIEPAKVAAVDDESDYQTEYEEELPAIPKETYADFQSTGIELDSDSEYEPSMLQGPPSLTSPEQSQDSFPWLPNQDDQGPRLEHPS	orientation_not_applicable	836	tail	extracellular_type_not_applicable	1295	778	516	0.6012364760432767	0.6180606957809031	516	PWTQR	IRQAD	0	0	no	0.019861179582524643	0.9801388204174754
A2AJ88	PLPL7_MOUSE	Patatin-like phospholipase domain-containing protein 7 (EC 3.1.1.-) (EC 3.1.1.5) (Neuropathy target esterase-related esterase) (NRE) (NTE-related esterase)	Pnpla7	Mus musculus (Mouse)	1352	MQNEEDACLEAGYCLGTTLSSWRLHFMEEQSQSTMLMGIGIGALLTLAFVGITFFFVYRRVRRLRRAEPTPQYRFRKRDKVMFYGRKIMRKVTTLPHTLVGNTSAPRQRVRKRTKVLSLAKRILRFKKEYPTLQPKEPPPSLLEADLTEFDVKNSHLPSEVLYMLKNVRVLGHFEKPLFLELCKHMVFVQLQEGEHVFQPGEPDISIYVVQDGRLEVCIQDADGTEVVVKEVLPGDSVHSLLSILDVITGHTAPYKTVSARAAVSSTVLWLPAAAFQGVFEKYPETLVRVVQIIMVRLQRVTFLALHNYLGLTTELFNPESQAIPLLSVASVAGRAKRQMSYGPEEQLERSLRPSEFSSSDHGSSCVTVSGPLLKRSCSVPLPSNHGEVDELRQSQGSGSNTSAFQESHEGATSDLGMAYNRARILPHSDEQLGNSLASKSKKSVVAETPSAIFHYSENFRDETGACGKTDAIFRAATKDLLTLMKLDDPSLLDGRVAFLHVPAGTLVSKQGDQDVNILFVVSGMLHVYQQKIDSLEDTCLFLTHPGEMVGQLAVLTGEPLMFTIRANRDCSFLSISKAHFYEIMRKRPDVVLGVAHTVVKRMSSFVRQIDFALDWMEVEAGRAIYRQGDKSDCTYIVLSGRLRSVIRKDDGKKRLAGEYGRGDLVGVVETLTHQARATTVHAVRDSELAKLPAGALTSIKRRYPQVVTRLIHLLGEKILGSLQQGSATGHQLGFNTASSKWDLGNPPGNLSTVAALPASEDVPLTAFALELQHALSAIGPVLLLTSDNIKQRLGSAALDSIHEYRLSSWLGQQEDIHRIVLYQADGTLTPWTQRCIRQADCILIVGLGEQEPAVGELEQMLESTAVRAQKQLILLHKEDGPVPSRTVEWLNMRSWCSGHLHLCCPRRVFSKRSLPKLVEMYTRVFQRPPDRHSDFSRLARMLTGNAIALVLGGGGARGCAQVGILRALAECGVPVDIIGGTSIGAFMGALFAEERSYSQTRIRAKQWAEGMTSMMKTILDLTYPITSMFSGTGFNSSISNIFKDRQIEDLWLPYFAITTDITASAMRVHTDGSLWRYVRASMSLSGYMPPLCDPKDGHLLMDGGYINNLPADVARSMGAKVVIAIDVGSRDETDLTNYGDALSGWWLLWKRWNPLATKVKVLNMAEIQTRLAYVCCVRQLEMVKNSDYCEYLRPPIDSYRTLDFGKFDEICEVGYQHGRTVFDIWVRSGVLEKMLQDQQGTSKRKDCGVFTCPNSSFTDLAEIVSRIEPAKVAAVDDESDYQTEYEEELPAIPKETYADFQSTGIELDSDSEYEPSMLQGPPSLTSPEQSQDSFPWLPNQDDQGPRLEHPS	NA	type I/III	58	1352	Cytoplasmic	YRRVRRLRRAEPTPQYRFRKRDKVMFYGRKIMRKVTTLPHTLVGNTSAPRQRVRKRTKVLSLAKRILRFKKEYPTLQPKEPPPSLLEADLTEFDVKNSHLPSEVLYMLKNVRVLGHFEKPLFLELCKHMVFVQLQEGEHVFQPGEPDISIYVVQDGRLEVCIQDADGTEVVVKEVLPGDSVHSLLSILDVITGHTAPYKTVSARAAVSSTVLWLPAAAFQGVFEKYPETLVRVVQIIMVRLQRVTFLALHNYLGLTTELFNPESQAIPLLSVASVAGRAKRQMSYGPEEQLERSLRPSEFSSSDHGSSCVTVSGPLLKRSCSVPLPSNHGEVDELRQSQGSGSNTSAFQESHEGATSDLGMAYNRARILPHSDEQLGNSLASKSKKSVVAETPSAIFHYSENFRDETGACGKTDAIFRAATKDLLTLMKLDDPSLLDGRVAFLHVPAGTLVSKQGDQDVNILFVVSGMLHVYQQKIDSLEDTCLFLTHPGEMVGQLAVLTGEPLMFTIRANRDCSFLSISKAHFYEIMRKRPDVVLGVAHTVVKRMSSFVRQIDFALDWMEVEAGRAIYRQGDKSDCTYIVLSGRLRSVIRKDDGKKRLAGEYGRGDLVGVVETLTHQARATTVHAVRDSELAKLPAGALTSIKRRYPQVVTRLIHLLGEKILGSLQQGSATGHQLGFNTASSKWDLGNPPGNLSTVAALPASEDVPLTAFALELQHALSAIGPVLLLTSDNIKQRLGSAALDSIHEYRLSSWLGQQEDIHRIVLYQADGTLTPWTQRCIRQADCILIVGLGEQEPAVGELEQMLESTAVRAQKQLILLHKEDGPVPSRTVEWLNMRSWCSGHLHLCCPRRVFSKRSLPKLVEMYTRVFQRPPDRHSDFSRLARMLTGNAIALVLGGGGARGCAQVGILRALAECGVPVDIIGGTSIGAFMGALFAEERSYSQTRIRAKQWAEGMTSMMKTILDLTYPITSMFSGTGFNSSISNIFKDRQIEDLWLPYFAITTDITASAMRVHTDGSLWRYVRASMSLSGYMPPLCDPKDGHLLMDGGYINNLPADVARSMGAKVVIAIDVGSRDETDLTNYGDALSGWWLLWKRWNPLATKVKVLNMAEIQTRLAYVCCVRQLEMVKNSDYCEYLRPPIDSYRTLDFGKFDEICEVGYQHGRTVFDIWVRSGVLEKMLQDQQGTSKRKDCGVFTCPNSSFTDLAEIVSRIEPAKVAAVDDESDYQTEYEEELPAIPKETYADFQSTGIELDSDSEYEPSMLQGPPSLTSPEQSQDSFPWLPNQDDQGPRLEHPS	orientation_not_applicable	842	tail	extracellular_type_not_applicable	1295	784	510	0.6058732612055642	0.622502	510	IRQAD	ILIVG	0	0	no	0.00519	0.99481
A2AJ88	PLPL7_MOUSE	Patatin-like phospholipase domain-containing protein 7 (EC 3.1.1.-) (EC 3.1.1.5) (Neuropathy target esterase-related esterase) (NRE) (NTE-related esterase)	Pnpla7	Mus musculus (Mouse)	1352	MQNEEDACLEAGYCLGTTLSSWRLHFMEEQSQSTMLMGIGIGALLTLAFVGITFFFVYRRVRRLRRAEPTPQYRFRKRDKVMFYGRKIMRKVTTLPHTLVGNTSAPRQRVRKRTKVLSLAKRILRFKKEYPTLQPKEPPPSLLEADLTEFDVKNSHLPSEVLYMLKNVRVLGHFEKPLFLELCKHMVFVQLQEGEHVFQPGEPDISIYVVQDGRLEVCIQDADGTEVVVKEVLPGDSVHSLLSILDVITGHTAPYKTVSARAAVSSTVLWLPAAAFQGVFEKYPETLVRVVQIIMVRLQRVTFLALHNYLGLTTELFNPESQAIPLLSVASVAGRAKRQMSYGPEEQLERSLRPSEFSSSDHGSSCVTVSGPLLKRSCSVPLPSNHGEVDELRQSQGSGSNTSAFQESHEGATSDLGMAYNRARILPHSDEQLGNSLASKSKKSVVAETPSAIFHYSENFRDETGACGKTDAIFRAATKDLLTLMKLDDPSLLDGRVAFLHVPAGTLVSKQGDQDVNILFVVSGMLHVYQQKIDSLEDTCLFLTHPGEMVGQLAVLTGEPLMFTIRANRDCSFLSISKAHFYEIMRKRPDVVLGVAHTVVKRMSSFVRQIDFALDWMEVEAGRAIYRQGDKSDCTYIVLSGRLRSVIRKDDGKKRLAGEYGRGDLVGVVETLTHQARATTVHAVRDSELAKLPAGALTSIKRRYPQVVTRLIHLLGEKILGSLQQGSATGHQLGFNTASSKWDLGNPPGNLSTVAALPASEDVPLTAFALELQHALSAIGPVLLLTSDNIKQRLGSAALDSIHEYRLSSWLGQQEDIHRIVLYQADGTLTPWTQRCIRQADCILIVGLGEQEPAVGELEQMLESTAVRAQKQLILLHKEDGPVPSRTVEWLNMRSWCSGHLHLCCPRRVFSKRSLPKLVEMYTRVFQRPPDRHSDFSRLARMLTGNAIALVLGGGGARGCAQVGILRALAECGVPVDIIGGTSIGAFMGALFAEERSYSQTRIRAKQWAEGMTSMMKTILDLTYPITSMFSGTGFNSSISNIFKDRQIEDLWLPYFAITTDITASAMRVHTDGSLWRYVRASMSLSGYMPPLCDPKDGHLLMDGGYINNLPADVARSMGAKVVIAIDVGSRDETDLTNYGDALSGWWLLWKRWNPLATKVKVLNMAEIQTRLAYVCCVRQLEMVKNSDYCEYLRPPIDSYRTLDFGKFDEICEVGYQHGRTVFDIWVRSGVLEKMLQDQQGTSKRKDCGVFTCPNSSFTDLAEIVSRIEPAKVAAVDDESDYQTEYEEELPAIPKETYADFQSTGIELDSDSEYEPSMLQGPPSLTSPEQSQDSFPWLPNQDDQGPRLEHPS	NA	type I/III	58	1352	Cytoplasmic	YRRVRRLRRAEPTPQYRFRKRDKVMFYGRKIMRKVTTLPHTLVGNTSAPRQRVRKRTKVLSLAKRILRFKKEYPTLQPKEPPPSLLEADLTEFDVKNSHLPSEVLYMLKNVRVLGHFEKPLFLELCKHMVFVQLQEGEHVFQPGEPDISIYVVQDGRLEVCIQDADGTEVVVKEVLPGDSVHSLLSILDVITGHTAPYKTVSARAAVSSTVLWLPAAAFQGVFEKYPETLVRVVQIIMVRLQRVTFLALHNYLGLTTELFNPESQAIPLLSVASVAGRAKRQMSYGPEEQLERSLRPSEFSSSDHGSSCVTVSGPLLKRSCSVPLPSNHGEVDELRQSQGSGSNTSAFQESHEGATSDLGMAYNRARILPHSDEQLGNSLASKSKKSVVAETPSAIFHYSENFRDETGACGKTDAIFRAATKDLLTLMKLDDPSLLDGRVAFLHVPAGTLVSKQGDQDVNILFVVSGMLHVYQQKIDSLEDTCLFLTHPGEMVGQLAVLTGEPLMFTIRANRDCSFLSISKAHFYEIMRKRPDVVLGVAHTVVKRMSSFVRQIDFALDWMEVEAGRAIYRQGDKSDCTYIVLSGRLRSVIRKDDGKKRLAGEYGRGDLVGVVETLTHQARATTVHAVRDSELAKLPAGALTSIKRRYPQVVTRLIHLLGEKILGSLQQGSATGHQLGFNTASSKWDLGNPPGNLSTVAALPASEDVPLTAFALELQHALSAIGPVLLLTSDNIKQRLGSAALDSIHEYRLSSWLGQQEDIHRIVLYQADGTLTPWTQRCIRQADCILIVGLGEQEPAVGELEQMLESTAVRAQKQLILLHKEDGPVPSRTVEWLNMRSWCSGHLHLCCPRRVFSKRSLPKLVEMYTRVFQRPPDRHSDFSRLARMLTGNAIALVLGGGGARGCAQVGILRALAECGVPVDIIGGTSIGAFMGALFAEERSYSQTRIRAKQWAEGMTSMMKTILDLTYPITSMFSGTGFNSSISNIFKDRQIEDLWLPYFAITTDITASAMRVHTDGSLWRYVRASMSLSGYMPPLCDPKDGHLLMDGGYINNLPADVARSMGAKVVIAIDVGSRDETDLTNYGDALSGWWLLWKRWNPLATKVKVLNMAEIQTRLAYVCCVRQLEMVKNSDYCEYLRPPIDSYRTLDFGKFDEICEVGYQHGRTVFDIWVRSGVLEKMLQDQQGTSKRKDCGVFTCPNSSFTDLAEIVSRIEPAKVAAVDDESDYQTEYEEELPAIPKETYADFQSTGIELDSDSEYEPSMLQGPPSLTSPEQSQDSFPWLPNQDDQGPRLEHPS	orientation_not_applicable	897	tail	extracellular_type_not_applicable	1295	839	455	0.6483771251931993	0.6632124352331606	455	NMRSW	SGHLH	0	0	no	0.0527171	0.9472829030075121
A2AJ88	PLPL7_MOUSE	Patatin-like phospholipase domain-containing protein 7 (EC 3.1.1.-) (EC 3.1.1.5) (Neuropathy target esterase-related esterase) (NRE) (NTE-related esterase)	Pnpla7	Mus musculus (Mouse)	1352	MQNEEDACLEAGYCLGTTLSSWRLHFMEEQSQSTMLMGIGIGALLTLAFVGITFFFVYRRVRRLRRAEPTPQYRFRKRDKVMFYGRKIMRKVTTLPHTLVGNTSAPRQRVRKRTKVLSLAKRILRFKKEYPTLQPKEPPPSLLEADLTEFDVKNSHLPSEVLYMLKNVRVLGHFEKPLFLELCKHMVFVQLQEGEHVFQPGEPDISIYVVQDGRLEVCIQDADGTEVVVKEVLPGDSVHSLLSILDVITGHTAPYKTVSARAAVSSTVLWLPAAAFQGVFEKYPETLVRVVQIIMVRLQRVTFLALHNYLGLTTELFNPESQAIPLLSVASVAGRAKRQMSYGPEEQLERSLRPSEFSSSDHGSSCVTVSGPLLKRSCSVPLPSNHGEVDELRQSQGSGSNTSAFQESHEGATSDLGMAYNRARILPHSDEQLGNSLASKSKKSVVAETPSAIFHYSENFRDETGACGKTDAIFRAATKDLLTLMKLDDPSLLDGRVAFLHVPAGTLVSKQGDQDVNILFVVSGMLHVYQQKIDSLEDTCLFLTHPGEMVGQLAVLTGEPLMFTIRANRDCSFLSISKAHFYEIMRKRPDVVLGVAHTVVKRMSSFVRQIDFALDWMEVEAGRAIYRQGDKSDCTYIVLSGRLRSVIRKDDGKKRLAGEYGRGDLVGVVETLTHQARATTVHAVRDSELAKLPAGALTSIKRRYPQVVTRLIHLLGEKILGSLQQGSATGHQLGFNTASSKWDLGNPPGNLSTVAALPASEDVPLTAFALELQHALSAIGPVLLLTSDNIKQRLGSAALDSIHEYRLSSWLGQQEDIHRIVLYQADGTLTPWTQRCIRQADCILIVGLGEQEPAVGELEQMLESTAVRAQKQLILLHKEDGPVPSRTVEWLNMRSWCSGHLHLCCPRRVFSKRSLPKLVEMYTRVFQRPPDRHSDFSRLARMLTGNAIALVLGGGGARGCAQVGILRALAECGVPVDIIGGTSIGAFMGALFAEERSYSQTRIRAKQWAEGMTSMMKTILDLTYPITSMFSGTGFNSSISNIFKDRQIEDLWLPYFAITTDITASAMRVHTDGSLWRYVRASMSLSGYMPPLCDPKDGHLLMDGGYINNLPADVARSMGAKVVIAIDVGSRDETDLTNYGDALSGWWLLWKRWNPLATKVKVLNMAEIQTRLAYVCCVRQLEMVKNSDYCEYLRPPIDSYRTLDFGKFDEICEVGYQHGRTVFDIWVRSGVLEKMLQDQQGTSKRKDCGVFTCPNSSFTDLAEIVSRIEPAKVAAVDDESDYQTEYEEELPAIPKETYADFQSTGIELDSDSEYEPSMLQGPPSLTSPEQSQDSFPWLPNQDDQGPRLEHPS	NA	type I/III	58	1352	Cytoplasmic	YRRVRRLRRAEPTPQYRFRKRDKVMFYGRKIMRKVTTLPHTLVGNTSAPRQRVRKRTKVLSLAKRILRFKKEYPTLQPKEPPPSLLEADLTEFDVKNSHLPSEVLYMLKNVRVLGHFEKPLFLELCKHMVFVQLQEGEHVFQPGEPDISIYVVQDGRLEVCIQDADGTEVVVKEVLPGDSVHSLLSILDVITGHTAPYKTVSARAAVSSTVLWLPAAAFQGVFEKYPETLVRVVQIIMVRLQRVTFLALHNYLGLTTELFNPESQAIPLLSVASVAGRAKRQMSYGPEEQLERSLRPSEFSSSDHGSSCVTVSGPLLKRSCSVPLPSNHGEVDELRQSQGSGSNTSAFQESHEGATSDLGMAYNRARILPHSDEQLGNSLASKSKKSVVAETPSAIFHYSENFRDETGACGKTDAIFRAATKDLLTLMKLDDPSLLDGRVAFLHVPAGTLVSKQGDQDVNILFVVSGMLHVYQQKIDSLEDTCLFLTHPGEMVGQLAVLTGEPLMFTIRANRDCSFLSISKAHFYEIMRKRPDVVLGVAHTVVKRMSSFVRQIDFALDWMEVEAGRAIYRQGDKSDCTYIVLSGRLRSVIRKDDGKKRLAGEYGRGDLVGVVETLTHQARATTVHAVRDSELAKLPAGALTSIKRRYPQVVTRLIHLLGEKILGSLQQGSATGHQLGFNTASSKWDLGNPPGNLSTVAALPASEDVPLTAFALELQHALSAIGPVLLLTSDNIKQRLGSAALDSIHEYRLSSWLGQQEDIHRIVLYQADGTLTPWTQRCIRQADCILIVGLGEQEPAVGELEQMLESTAVRAQKQLILLHKEDGPVPSRTVEWLNMRSWCSGHLHLCCPRRVFSKRSLPKLVEMYTRVFQRPPDRHSDFSRLARMLTGNAIALVLGGGGARGCAQVGILRALAECGVPVDIIGGTSIGAFMGALFAEERSYSQTRIRAKQWAEGMTSMMKTILDLTYPITSMFSGTGFNSSISNIFKDRQIEDLWLPYFAITTDITASAMRVHTDGSLWRYVRASMSLSGYMPPLCDPKDGHLLMDGGYINNLPADVARSMGAKVVIAIDVGSRDETDLTNYGDALSGWWLLWKRWNPLATKVKVLNMAEIQTRLAYVCCVRQLEMVKNSDYCEYLRPPIDSYRTLDFGKFDEICEVGYQHGRTVFDIWVRSGVLEKMLQDQQGTSKRKDCGVFTCPNSSFTDLAEIVSRIEPAKVAAVDDESDYQTEYEEELPAIPKETYADFQSTGIELDSDSEYEPSMLQGPPSLTSPEQSQDSFPWLPNQDDQGPRLEHPS	orientation_not_applicable	904	tail	extracellular_type_not_applicable	1295	846	448	0.6537867078825348	0.6683937823834197	448	GHLHL	CPRRV	0	4	no	0.4620451204096503	0.5379548795903497
A2AJ88	PLPL7_MOUSE	Patatin-like phospholipase domain-containing protein 7 (EC 3.1.1.-) (EC 3.1.1.5) (Neuropathy target esterase-related esterase) (NRE) (NTE-related esterase)	Pnpla7	Mus musculus (Mouse)	1352	MQNEEDACLEAGYCLGTTLSSWRLHFMEEQSQSTMLMGIGIGALLTLAFVGITFFFVYRRVRRLRRAEPTPQYRFRKRDKVMFYGRKIMRKVTTLPHTLVGNTSAPRQRVRKRTKVLSLAKRILRFKKEYPTLQPKEPPPSLLEADLTEFDVKNSHLPSEVLYMLKNVRVLGHFEKPLFLELCKHMVFVQLQEGEHVFQPGEPDISIYVVQDGRLEVCIQDADGTEVVVKEVLPGDSVHSLLSILDVITGHTAPYKTVSARAAVSSTVLWLPAAAFQGVFEKYPETLVRVVQIIMVRLQRVTFLALHNYLGLTTELFNPESQAIPLLSVASVAGRAKRQMSYGPEEQLERSLRPSEFSSSDHGSSCVTVSGPLLKRSCSVPLPSNHGEVDELRQSQGSGSNTSAFQESHEGATSDLGMAYNRARILPHSDEQLGNSLASKSKKSVVAETPSAIFHYSENFRDETGACGKTDAIFRAATKDLLTLMKLDDPSLLDGRVAFLHVPAGTLVSKQGDQDVNILFVVSGMLHVYQQKIDSLEDTCLFLTHPGEMVGQLAVLTGEPLMFTIRANRDCSFLSISKAHFYEIMRKRPDVVLGVAHTVVKRMSSFVRQIDFALDWMEVEAGRAIYRQGDKSDCTYIVLSGRLRSVIRKDDGKKRLAGEYGRGDLVGVVETLTHQARATTVHAVRDSELAKLPAGALTSIKRRYPQVVTRLIHLLGEKILGSLQQGSATGHQLGFNTASSKWDLGNPPGNLSTVAALPASEDVPLTAFALELQHALSAIGPVLLLTSDNIKQRLGSAALDSIHEYRLSSWLGQQEDIHRIVLYQADGTLTPWTQRCIRQADCILIVGLGEQEPAVGELEQMLESTAVRAQKQLILLHKEDGPVPSRTVEWLNMRSWCSGHLHLCCPRRVFSKRSLPKLVEMYTRVFQRPPDRHSDFSRLARMLTGNAIALVLGGGGARGCAQVGILRALAECGVPVDIIGGTSIGAFMGALFAEERSYSQTRIRAKQWAEGMTSMMKTILDLTYPITSMFSGTGFNSSISNIFKDRQIEDLWLPYFAITTDITASAMRVHTDGSLWRYVRASMSLSGYMPPLCDPKDGHLLMDGGYINNLPADVARSMGAKVVIAIDVGSRDETDLTNYGDALSGWWLLWKRWNPLATKVKVLNMAEIQTRLAYVCCVRQLEMVKNSDYCEYLRPPIDSYRTLDFGKFDEICEVGYQHGRTVFDIWVRSGVLEKMLQDQQGTSKRKDCGVFTCPNSSFTDLAEIVSRIEPAKVAAVDDESDYQTEYEEELPAIPKETYADFQSTGIELDSDSEYEPSMLQGPPSLTSPEQSQDSFPWLPNQDDQGPRLEHPS	NA	type I/III	58	1352	Cytoplasmic	YRRVRRLRRAEPTPQYRFRKRDKVMFYGRKIMRKVTTLPHTLVGNTSAPRQRVRKRTKVLSLAKRILRFKKEYPTLQPKEPPPSLLEADLTEFDVKNSHLPSEVLYMLKNVRVLGHFEKPLFLELCKHMVFVQLQEGEHVFQPGEPDISIYVVQDGRLEVCIQDADGTEVVVKEVLPGDSVHSLLSILDVITGHTAPYKTVSARAAVSSTVLWLPAAAFQGVFEKYPETLVRVVQIIMVRLQRVTFLALHNYLGLTTELFNPESQAIPLLSVASVAGRAKRQMSYGPEEQLERSLRPSEFSSSDHGSSCVTVSGPLLKRSCSVPLPSNHGEVDELRQSQGSGSNTSAFQESHEGATSDLGMAYNRARILPHSDEQLGNSLASKSKKSVVAETPSAIFHYSENFRDETGACGKTDAIFRAATKDLLTLMKLDDPSLLDGRVAFLHVPAGTLVSKQGDQDVNILFVVSGMLHVYQQKIDSLEDTCLFLTHPGEMVGQLAVLTGEPLMFTIRANRDCSFLSISKAHFYEIMRKRPDVVLGVAHTVVKRMSSFVRQIDFALDWMEVEAGRAIYRQGDKSDCTYIVLSGRLRSVIRKDDGKKRLAGEYGRGDLVGVVETLTHQARATTVHAVRDSELAKLPAGALTSIKRRYPQVVTRLIHLLGEKILGSLQQGSATGHQLGFNTASSKWDLGNPPGNLSTVAALPASEDVPLTAFALELQHALSAIGPVLLLTSDNIKQRLGSAALDSIHEYRLSSWLGQQEDIHRIVLYQADGTLTPWTQRCIRQADCILIVGLGEQEPAVGELEQMLESTAVRAQKQLILLHKEDGPVPSRTVEWLNMRSWCSGHLHLCCPRRVFSKRSLPKLVEMYTRVFQRPPDRHSDFSRLARMLTGNAIALVLGGGGARGCAQVGILRALAECGVPVDIIGGTSIGAFMGALFAEERSYSQTRIRAKQWAEGMTSMMKTILDLTYPITSMFSGTGFNSSISNIFKDRQIEDLWLPYFAITTDITASAMRVHTDGSLWRYVRASMSLSGYMPPLCDPKDGHLLMDGGYINNLPADVARSMGAKVVIAIDVGSRDETDLTNYGDALSGWWLLWKRWNPLATKVKVLNMAEIQTRLAYVCCVRQLEMVKNSDYCEYLRPPIDSYRTLDFGKFDEICEVGYQHGRTVFDIWVRSGVLEKMLQDQQGTSKRKDCGVFTCPNSSFTDLAEIVSRIEPAKVAAVDDESDYQTEYEEELPAIPKETYADFQSTGIELDSDSEYEPSMLQGPPSLTSPEQSQDSFPWLPNQDDQGPRLEHPS	orientation_not_applicable	905	tail	extracellular_type_not_applicable	1295	847	447	0.6545595054095827	0.6691339748334567	447	HLHLC	PRRVF	4	0	no	0.31332291625165837	0.6866770837483416
A2AJ88	PLPL7_MOUSE	Patatin-like phospholipase domain-containing protein 7 (EC 3.1.1.-) (EC 3.1.1.5) (Neuropathy target esterase-related esterase) (NRE) (NTE-related esterase)	Pnpla7	Mus musculus (Mouse)	1352	MQNEEDACLEAGYCLGTTLSSWRLHFMEEQSQSTMLMGIGIGALLTLAFVGITFFFVYRRVRRLRRAEPTPQYRFRKRDKVMFYGRKIMRKVTTLPHTLVGNTSAPRQRVRKRTKVLSLAKRILRFKKEYPTLQPKEPPPSLLEADLTEFDVKNSHLPSEVLYMLKNVRVLGHFEKPLFLELCKHMVFVQLQEGEHVFQPGEPDISIYVVQDGRLEVCIQDADGTEVVVKEVLPGDSVHSLLSILDVITGHTAPYKTVSARAAVSSTVLWLPAAAFQGVFEKYPETLVRVVQIIMVRLQRVTFLALHNYLGLTTELFNPESQAIPLLSVASVAGRAKRQMSYGPEEQLERSLRPSEFSSSDHGSSCVTVSGPLLKRSCSVPLPSNHGEVDELRQSQGSGSNTSAFQESHEGATSDLGMAYNRARILPHSDEQLGNSLASKSKKSVVAETPSAIFHYSENFRDETGACGKTDAIFRAATKDLLTLMKLDDPSLLDGRVAFLHVPAGTLVSKQGDQDVNILFVVSGMLHVYQQKIDSLEDTCLFLTHPGEMVGQLAVLTGEPLMFTIRANRDCSFLSISKAHFYEIMRKRPDVVLGVAHTVVKRMSSFVRQIDFALDWMEVEAGRAIYRQGDKSDCTYIVLSGRLRSVIRKDDGKKRLAGEYGRGDLVGVVETLTHQARATTVHAVRDSELAKLPAGALTSIKRRYPQVVTRLIHLLGEKILGSLQQGSATGHQLGFNTASSKWDLGNPPGNLSTVAALPASEDVPLTAFALELQHALSAIGPVLLLTSDNIKQRLGSAALDSIHEYRLSSWLGQQEDIHRIVLYQADGTLTPWTQRCIRQADCILIVGLGEQEPAVGELEQMLESTAVRAQKQLILLHKEDGPVPSRTVEWLNMRSWCSGHLHLCCPRRVFSKRSLPKLVEMYTRVFQRPPDRHSDFSRLARMLTGNAIALVLGGGGARGCAQVGILRALAECGVPVDIIGGTSIGAFMGALFAEERSYSQTRIRAKQWAEGMTSMMKTILDLTYPITSMFSGTGFNSSISNIFKDRQIEDLWLPYFAITTDITASAMRVHTDGSLWRYVRASMSLSGYMPPLCDPKDGHLLMDGGYINNLPADVARSMGAKVVIAIDVGSRDETDLTNYGDALSGWWLLWKRWNPLATKVKVLNMAEIQTRLAYVCCVRQLEMVKNSDYCEYLRPPIDSYRTLDFGKFDEICEVGYQHGRTVFDIWVRSGVLEKMLQDQQGTSKRKDCGVFTCPNSSFTDLAEIVSRIEPAKVAAVDDESDYQTEYEEELPAIPKETYADFQSTGIELDSDSEYEPSMLQGPPSLTSPEQSQDSFPWLPNQDDQGPRLEHPS	NA	type I/III	58	1352	Cytoplasmic	YRRVRRLRRAEPTPQYRFRKRDKVMFYGRKIMRKVTTLPHTLVGNTSAPRQRVRKRTKVLSLAKRILRFKKEYPTLQPKEPPPSLLEADLTEFDVKNSHLPSEVLYMLKNVRVLGHFEKPLFLELCKHMVFVQLQEGEHVFQPGEPDISIYVVQDGRLEVCIQDADGTEVVVKEVLPGDSVHSLLSILDVITGHTAPYKTVSARAAVSSTVLWLPAAAFQGVFEKYPETLVRVVQIIMVRLQRVTFLALHNYLGLTTELFNPESQAIPLLSVASVAGRAKRQMSYGPEEQLERSLRPSEFSSSDHGSSCVTVSGPLLKRSCSVPLPSNHGEVDELRQSQGSGSNTSAFQESHEGATSDLGMAYNRARILPHSDEQLGNSLASKSKKSVVAETPSAIFHYSENFRDETGACGKTDAIFRAATKDLLTLMKLDDPSLLDGRVAFLHVPAGTLVSKQGDQDVNILFVVSGMLHVYQQKIDSLEDTCLFLTHPGEMVGQLAVLTGEPLMFTIRANRDCSFLSISKAHFYEIMRKRPDVVLGVAHTVVKRMSSFVRQIDFALDWMEVEAGRAIYRQGDKSDCTYIVLSGRLRSVIRKDDGKKRLAGEYGRGDLVGVVETLTHQARATTVHAVRDSELAKLPAGALTSIKRRYPQVVTRLIHLLGEKILGSLQQGSATGHQLGFNTASSKWDLGNPPGNLSTVAALPASEDVPLTAFALELQHALSAIGPVLLLTSDNIKQRLGSAALDSIHEYRLSSWLGQQEDIHRIVLYQADGTLTPWTQRCIRQADCILIVGLGEQEPAVGELEQMLESTAVRAQKQLILLHKEDGPVPSRTVEWLNMRSWCSGHLHLCCPRRVFSKRSLPKLVEMYTRVFQRPPDRHSDFSRLARMLTGNAIALVLGGGGARGCAQVGILRALAECGVPVDIIGGTSIGAFMGALFAEERSYSQTRIRAKQWAEGMTSMMKTILDLTYPITSMFSGTGFNSSISNIFKDRQIEDLWLPYFAITTDITASAMRVHTDGSLWRYVRASMSLSGYMPPLCDPKDGHLLMDGGYINNLPADVARSMGAKVVIAIDVGSRDETDLTNYGDALSGWWLLWKRWNPLATKVKVLNMAEIQTRLAYVCCVRQLEMVKNSDYCEYLRPPIDSYRTLDFGKFDEICEVGYQHGRTVFDIWVRSGVLEKMLQDQQGTSKRKDCGVFTCPNSSFTDLAEIVSRIEPAKVAAVDDESDYQTEYEEELPAIPKETYADFQSTGIELDSDSEYEPSMLQGPPSLTSPEQSQDSFPWLPNQDDQGPRLEHPS	orientation_not_applicable	960	tail	extracellular_type_not_applicable	1295	902	392	0.6970633693972179	0.7098445595854922	392	GGARG	AQVGI	0	0	no	0.021444266221186548	0.9785557337788134
A2AJ88	PLPL7_MOUSE	Patatin-like phospholipase domain-containing protein 7 (EC 3.1.1.-) (EC 3.1.1.5) (Neuropathy target esterase-related esterase) (NRE) (NTE-related esterase)	Pnpla7	Mus musculus (Mouse)	1352	MQNEEDACLEAGYCLGTTLSSWRLHFMEEQSQSTMLMGIGIGALLTLAFVGITFFFVYRRVRRLRRAEPTPQYRFRKRDKVMFYGRKIMRKVTTLPHTLVGNTSAPRQRVRKRTKVLSLAKRILRFKKEYPTLQPKEPPPSLLEADLTEFDVKNSHLPSEVLYMLKNVRVLGHFEKPLFLELCKHMVFVQLQEGEHVFQPGEPDISIYVVQDGRLEVCIQDADGTEVVVKEVLPGDSVHSLLSILDVITGHTAPYKTVSARAAVSSTVLWLPAAAFQGVFEKYPETLVRVVQIIMVRLQRVTFLALHNYLGLTTELFNPESQAIPLLSVASVAGRAKRQMSYGPEEQLERSLRPSEFSSSDHGSSCVTVSGPLLKRSCSVPLPSNHGEVDELRQSQGSGSNTSAFQESHEGATSDLGMAYNRARILPHSDEQLGNSLASKSKKSVVAETPSAIFHYSENFRDETGACGKTDAIFRAATKDLLTLMKLDDPSLLDGRVAFLHVPAGTLVSKQGDQDVNILFVVSGMLHVYQQKIDSLEDTCLFLTHPGEMVGQLAVLTGEPLMFTIRANRDCSFLSISKAHFYEIMRKRPDVVLGVAHTVVKRMSSFVRQIDFALDWMEVEAGRAIYRQGDKSDCTYIVLSGRLRSVIRKDDGKKRLAGEYGRGDLVGVVETLTHQARATTVHAVRDSELAKLPAGALTSIKRRYPQVVTRLIHLLGEKILGSLQQGSATGHQLGFNTASSKWDLGNPPGNLSTVAALPASEDVPLTAFALELQHALSAIGPVLLLTSDNIKQRLGSAALDSIHEYRLSSWLGQQEDIHRIVLYQADGTLTPWTQRCIRQADCILIVGLGEQEPAVGELEQMLESTAVRAQKQLILLHKEDGPVPSRTVEWLNMRSWCSGHLHLCCPRRVFSKRSLPKLVEMYTRVFQRPPDRHSDFSRLARMLTGNAIALVLGGGGARGCAQVGILRALAECGVPVDIIGGTSIGAFMGALFAEERSYSQTRIRAKQWAEGMTSMMKTILDLTYPITSMFSGTGFNSSISNIFKDRQIEDLWLPYFAITTDITASAMRVHTDGSLWRYVRASMSLSGYMPPLCDPKDGHLLMDGGYINNLPADVARSMGAKVVIAIDVGSRDETDLTNYGDALSGWWLLWKRWNPLATKVKVLNMAEIQTRLAYVCCVRQLEMVKNSDYCEYLRPPIDSYRTLDFGKFDEICEVGYQHGRTVFDIWVRSGVLEKMLQDQQGTSKRKDCGVFTCPNSSFTDLAEIVSRIEPAKVAAVDDESDYQTEYEEELPAIPKETYADFQSTGIELDSDSEYEPSMLQGPPSLTSPEQSQDSFPWLPNQDDQGPRLEHPS	NA	type I/III	58	1352	Cytoplasmic	YRRVRRLRRAEPTPQYRFRKRDKVMFYGRKIMRKVTTLPHTLVGNTSAPRQRVRKRTKVLSLAKRILRFKKEYPTLQPKEPPPSLLEADLTEFDVKNSHLPSEVLYMLKNVRVLGHFEKPLFLELCKHMVFVQLQEGEHVFQPGEPDISIYVVQDGRLEVCIQDADGTEVVVKEVLPGDSVHSLLSILDVITGHTAPYKTVSARAAVSSTVLWLPAAAFQGVFEKYPETLVRVVQIIMVRLQRVTFLALHNYLGLTTELFNPESQAIPLLSVASVAGRAKRQMSYGPEEQLERSLRPSEFSSSDHGSSCVTVSGPLLKRSCSVPLPSNHGEVDELRQSQGSGSNTSAFQESHEGATSDLGMAYNRARILPHSDEQLGNSLASKSKKSVVAETPSAIFHYSENFRDETGACGKTDAIFRAATKDLLTLMKLDDPSLLDGRVAFLHVPAGTLVSKQGDQDVNILFVVSGMLHVYQQKIDSLEDTCLFLTHPGEMVGQLAVLTGEPLMFTIRANRDCSFLSISKAHFYEIMRKRPDVVLGVAHTVVKRMSSFVRQIDFALDWMEVEAGRAIYRQGDKSDCTYIVLSGRLRSVIRKDDGKKRLAGEYGRGDLVGVVETLTHQARATTVHAVRDSELAKLPAGALTSIKRRYPQVVTRLIHLLGEKILGSLQQGSATGHQLGFNTASSKWDLGNPPGNLSTVAALPASEDVPLTAFALELQHALSAIGPVLLLTSDNIKQRLGSAALDSIHEYRLSSWLGQQEDIHRIVLYQADGTLTPWTQRCIRQADCILIVGLGEQEPAVGELEQMLESTAVRAQKQLILLHKEDGPVPSRTVEWLNMRSWCSGHLHLCCPRRVFSKRSLPKLVEMYTRVFQRPPDRHSDFSRLARMLTGNAIALVLGGGGARGCAQVGILRALAECGVPVDIIGGTSIGAFMGALFAEERSYSQTRIRAKQWAEGMTSMMKTILDLTYPITSMFSGTGFNSSISNIFKDRQIEDLWLPYFAITTDITASAMRVHTDGSLWRYVRASMSLSGYMPPLCDPKDGHLLMDGGYINNLPADVARSMGAKVVIAIDVGSRDETDLTNYGDALSGWWLLWKRWNPLATKVKVLNMAEIQTRLAYVCCVRQLEMVKNSDYCEYLRPPIDSYRTLDFGKFDEICEVGYQHGRTVFDIWVRSGVLEKMLQDQQGTSKRKDCGVFTCPNSSFTDLAEIVSRIEPAKVAAVDDESDYQTEYEEELPAIPKETYADFQSTGIELDSDSEYEPSMLQGPPSLTSPEQSQDSFPWLPNQDDQGPRLEHPS	orientation_not_applicable	972	tail	extracellular_type_not_applicable	1295	914	380	0.7063369397217929	0.7187268689859363	380	RALAE	GVPVD	0	0	no	0.011384376408489725	0.9886156235915102
A2AJ88	PLPL7_MOUSE	Patatin-like phospholipase domain-containing protein 7 (EC 3.1.1.-) (EC 3.1.1.5) (Neuropathy target esterase-related esterase) (NRE) (NTE-related esterase)	Pnpla7	Mus musculus (Mouse)	1352	MQNEEDACLEAGYCLGTTLSSWRLHFMEEQSQSTMLMGIGIGALLTLAFVGITFFFVYRRVRRLRRAEPTPQYRFRKRDKVMFYGRKIMRKVTTLPHTLVGNTSAPRQRVRKRTKVLSLAKRILRFKKEYPTLQPKEPPPSLLEADLTEFDVKNSHLPSEVLYMLKNVRVLGHFEKPLFLELCKHMVFVQLQEGEHVFQPGEPDISIYVVQDGRLEVCIQDADGTEVVVKEVLPGDSVHSLLSILDVITGHTAPYKTVSARAAVSSTVLWLPAAAFQGVFEKYPETLVRVVQIIMVRLQRVTFLALHNYLGLTTELFNPESQAIPLLSVASVAGRAKRQMSYGPEEQLERSLRPSEFSSSDHGSSCVTVSGPLLKRSCSVPLPSNHGEVDELRQSQGSGSNTSAFQESHEGATSDLGMAYNRARILPHSDEQLGNSLASKSKKSVVAETPSAIFHYSENFRDETGACGKTDAIFRAATKDLLTLMKLDDPSLLDGRVAFLHVPAGTLVSKQGDQDVNILFVVSGMLHVYQQKIDSLEDTCLFLTHPGEMVGQLAVLTGEPLMFTIRANRDCSFLSISKAHFYEIMRKRPDVVLGVAHTVVKRMSSFVRQIDFALDWMEVEAGRAIYRQGDKSDCTYIVLSGRLRSVIRKDDGKKRLAGEYGRGDLVGVVETLTHQARATTVHAVRDSELAKLPAGALTSIKRRYPQVVTRLIHLLGEKILGSLQQGSATGHQLGFNTASSKWDLGNPPGNLSTVAALPASEDVPLTAFALELQHALSAIGPVLLLTSDNIKQRLGSAALDSIHEYRLSSWLGQQEDIHRIVLYQADGTLTPWTQRCIRQADCILIVGLGEQEPAVGELEQMLESTAVRAQKQLILLHKEDGPVPSRTVEWLNMRSWCSGHLHLCCPRRVFSKRSLPKLVEMYTRVFQRPPDRHSDFSRLARMLTGNAIALVLGGGGARGCAQVGILRALAECGVPVDIIGGTSIGAFMGALFAEERSYSQTRIRAKQWAEGMTSMMKTILDLTYPITSMFSGTGFNSSISNIFKDRQIEDLWLPYFAITTDITASAMRVHTDGSLWRYVRASMSLSGYMPPLCDPKDGHLLMDGGYINNLPADVARSMGAKVVIAIDVGSRDETDLTNYGDALSGWWLLWKRWNPLATKVKVLNMAEIQTRLAYVCCVRQLEMVKNSDYCEYLRPPIDSYRTLDFGKFDEICEVGYQHGRTVFDIWVRSGVLEKMLQDQQGTSKRKDCGVFTCPNSSFTDLAEIVSRIEPAKVAAVDDESDYQTEYEEELPAIPKETYADFQSTGIELDSDSEYEPSMLQGPPSLTSPEQSQDSFPWLPNQDDQGPRLEHPS	NA	type I/III	58	1352	Cytoplasmic	YRRVRRLRRAEPTPQYRFRKRDKVMFYGRKIMRKVTTLPHTLVGNTSAPRQRVRKRTKVLSLAKRILRFKKEYPTLQPKEPPPSLLEADLTEFDVKNSHLPSEVLYMLKNVRVLGHFEKPLFLELCKHMVFVQLQEGEHVFQPGEPDISIYVVQDGRLEVCIQDADGTEVVVKEVLPGDSVHSLLSILDVITGHTAPYKTVSARAAVSSTVLWLPAAAFQGVFEKYPETLVRVVQIIMVRLQRVTFLALHNYLGLTTELFNPESQAIPLLSVASVAGRAKRQMSYGPEEQLERSLRPSEFSSSDHGSSCVTVSGPLLKRSCSVPLPSNHGEVDELRQSQGSGSNTSAFQESHEGATSDLGMAYNRARILPHSDEQLGNSLASKSKKSVVAETPSAIFHYSENFRDETGACGKTDAIFRAATKDLLTLMKLDDPSLLDGRVAFLHVPAGTLVSKQGDQDVNILFVVSGMLHVYQQKIDSLEDTCLFLTHPGEMVGQLAVLTGEPLMFTIRANRDCSFLSISKAHFYEIMRKRPDVVLGVAHTVVKRMSSFVRQIDFALDWMEVEAGRAIYRQGDKSDCTYIVLSGRLRSVIRKDDGKKRLAGEYGRGDLVGVVETLTHQARATTVHAVRDSELAKLPAGALTSIKRRYPQVVTRLIHLLGEKILGSLQQGSATGHQLGFNTASSKWDLGNPPGNLSTVAALPASEDVPLTAFALELQHALSAIGPVLLLTSDNIKQRLGSAALDSIHEYRLSSWLGQQEDIHRIVLYQADGTLTPWTQRCIRQADCILIVGLGEQEPAVGELEQMLESTAVRAQKQLILLHKEDGPVPSRTVEWLNMRSWCSGHLHLCCPRRVFSKRSLPKLVEMYTRVFQRPPDRHSDFSRLARMLTGNAIALVLGGGGARGCAQVGILRALAECGVPVDIIGGTSIGAFMGALFAEERSYSQTRIRAKQWAEGMTSMMKTILDLTYPITSMFSGTGFNSSISNIFKDRQIEDLWLPYFAITTDITASAMRVHTDGSLWRYVRASMSLSGYMPPLCDPKDGHLLMDGGYINNLPADVARSMGAKVVIAIDVGSRDETDLTNYGDALSGWWLLWKRWNPLATKVKVLNMAEIQTRLAYVCCVRQLEMVKNSDYCEYLRPPIDSYRTLDFGKFDEICEVGYQHGRTVFDIWVRSGVLEKMLQDQQGTSKRKDCGVFTCPNSSFTDLAEIVSRIEPAKVAAVDDESDYQTEYEEELPAIPKETYADFQSTGIELDSDSEYEPSMLQGPPSLTSPEQSQDSFPWLPNQDDQGPRLEHPS	orientation_not_applicable	1093	tail	extracellular_type_not_applicable	1295	1035	259	0.7998454404945904	0.8082901554404145	259	YMPPL	DPKDG	0	0	no	0.0103822	0.9896177573340259
A2AJ88	PLPL7_MOUSE	Patatin-like phospholipase domain-containing protein 7 (EC 3.1.1.-) (EC 3.1.1.5) (Neuropathy target esterase-related esterase) (NRE) (NTE-related esterase)	Pnpla7	Mus musculus (Mouse)	1352	MQNEEDACLEAGYCLGTTLSSWRLHFMEEQSQSTMLMGIGIGALLTLAFVGITFFFVYRRVRRLRRAEPTPQYRFRKRDKVMFYGRKIMRKVTTLPHTLVGNTSAPRQRVRKRTKVLSLAKRILRFKKEYPTLQPKEPPPSLLEADLTEFDVKNSHLPSEVLYMLKNVRVLGHFEKPLFLELCKHMVFVQLQEGEHVFQPGEPDISIYVVQDGRLEVCIQDADGTEVVVKEVLPGDSVHSLLSILDVITGHTAPYKTVSARAAVSSTVLWLPAAAFQGVFEKYPETLVRVVQIIMVRLQRVTFLALHNYLGLTTELFNPESQAIPLLSVASVAGRAKRQMSYGPEEQLERSLRPSEFSSSDHGSSCVTVSGPLLKRSCSVPLPSNHGEVDELRQSQGSGSNTSAFQESHEGATSDLGMAYNRARILPHSDEQLGNSLASKSKKSVVAETPSAIFHYSENFRDETGACGKTDAIFRAATKDLLTLMKLDDPSLLDGRVAFLHVPAGTLVSKQGDQDVNILFVVSGMLHVYQQKIDSLEDTCLFLTHPGEMVGQLAVLTGEPLMFTIRANRDCSFLSISKAHFYEIMRKRPDVVLGVAHTVVKRMSSFVRQIDFALDWMEVEAGRAIYRQGDKSDCTYIVLSGRLRSVIRKDDGKKRLAGEYGRGDLVGVVETLTHQARATTVHAVRDSELAKLPAGALTSIKRRYPQVVTRLIHLLGEKILGSLQQGSATGHQLGFNTASSKWDLGNPPGNLSTVAALPASEDVPLTAFALELQHALSAIGPVLLLTSDNIKQRLGSAALDSIHEYRLSSWLGQQEDIHRIVLYQADGTLTPWTQRCIRQADCILIVGLGEQEPAVGELEQMLESTAVRAQKQLILLHKEDGPVPSRTVEWLNMRSWCSGHLHLCCPRRVFSKRSLPKLVEMYTRVFQRPPDRHSDFSRLARMLTGNAIALVLGGGGARGCAQVGILRALAECGVPVDIIGGTSIGAFMGALFAEERSYSQTRIRAKQWAEGMTSMMKTILDLTYPITSMFSGTGFNSSISNIFKDRQIEDLWLPYFAITTDITASAMRVHTDGSLWRYVRASMSLSGYMPPLCDPKDGHLLMDGGYINNLPADVARSMGAKVVIAIDVGSRDETDLTNYGDALSGWWLLWKRWNPLATKVKVLNMAEIQTRLAYVCCVRQLEMVKNSDYCEYLRPPIDSYRTLDFGKFDEICEVGYQHGRTVFDIWVRSGVLEKMLQDQQGTSKRKDCGVFTCPNSSFTDLAEIVSRIEPAKVAAVDDESDYQTEYEEELPAIPKETYADFQSTGIELDSDSEYEPSMLQGPPSLTSPEQSQDSFPWLPNQDDQGPRLEHPS	NA	type I/III	58	1352	Cytoplasmic	YRRVRRLRRAEPTPQYRFRKRDKVMFYGRKIMRKVTTLPHTLVGNTSAPRQRVRKRTKVLSLAKRILRFKKEYPTLQPKEPPPSLLEADLTEFDVKNSHLPSEVLYMLKNVRVLGHFEKPLFLELCKHMVFVQLQEGEHVFQPGEPDISIYVVQDGRLEVCIQDADGTEVVVKEVLPGDSVHSLLSILDVITGHTAPYKTVSARAAVSSTVLWLPAAAFQGVFEKYPETLVRVVQIIMVRLQRVTFLALHNYLGLTTELFNPESQAIPLLSVASVAGRAKRQMSYGPEEQLERSLRPSEFSSSDHGSSCVTVSGPLLKRSCSVPLPSNHGEVDELRQSQGSGSNTSAFQESHEGATSDLGMAYNRARILPHSDEQLGNSLASKSKKSVVAETPSAIFHYSENFRDETGACGKTDAIFRAATKDLLTLMKLDDPSLLDGRVAFLHVPAGTLVSKQGDQDVNILFVVSGMLHVYQQKIDSLEDTCLFLTHPGEMVGQLAVLTGEPLMFTIRANRDCSFLSISKAHFYEIMRKRPDVVLGVAHTVVKRMSSFVRQIDFALDWMEVEAGRAIYRQGDKSDCTYIVLSGRLRSVIRKDDGKKRLAGEYGRGDLVGVVETLTHQARATTVHAVRDSELAKLPAGALTSIKRRYPQVVTRLIHLLGEKILGSLQQGSATGHQLGFNTASSKWDLGNPPGNLSTVAALPASEDVPLTAFALELQHALSAIGPVLLLTSDNIKQRLGSAALDSIHEYRLSSWLGQQEDIHRIVLYQADGTLTPWTQRCIRQADCILIVGLGEQEPAVGELEQMLESTAVRAQKQLILLHKEDGPVPSRTVEWLNMRSWCSGHLHLCCPRRVFSKRSLPKLVEMYTRVFQRPPDRHSDFSRLARMLTGNAIALVLGGGGARGCAQVGILRALAECGVPVDIIGGTSIGAFMGALFAEERSYSQTRIRAKQWAEGMTSMMKTILDLTYPITSMFSGTGFNSSISNIFKDRQIEDLWLPYFAITTDITASAMRVHTDGSLWRYVRASMSLSGYMPPLCDPKDGHLLMDGGYINNLPADVARSMGAKVVIAIDVGSRDETDLTNYGDALSGWWLLWKRWNPLATKVKVLNMAEIQTRLAYVCCVRQLEMVKNSDYCEYLRPPIDSYRTLDFGKFDEICEVGYQHGRTVFDIWVRSGVLEKMLQDQQGTSKRKDCGVFTCPNSSFTDLAEIVSRIEPAKVAAVDDESDYQTEYEEELPAIPKETYADFQSTGIELDSDSEYEPSMLQGPPSLTSPEQSQDSFPWLPNQDDQGPRLEHPS	orientation_not_applicable	1176	tail	extracellular_type_not_applicable	1295	1118	176	0.8639876352395672	0.8697261287934863	176	RLAYV	CVRQL	0	4	no	0.14418819123642806	0.855812
A2AJ88	PLPL7_MOUSE	Patatin-like phospholipase domain-containing protein 7 (EC 3.1.1.-) (EC 3.1.1.5) (Neuropathy target esterase-related esterase) (NRE) (NTE-related esterase)	Pnpla7	Mus musculus (Mouse)	1352	MQNEEDACLEAGYCLGTTLSSWRLHFMEEQSQSTMLMGIGIGALLTLAFVGITFFFVYRRVRRLRRAEPTPQYRFRKRDKVMFYGRKIMRKVTTLPHTLVGNTSAPRQRVRKRTKVLSLAKRILRFKKEYPTLQPKEPPPSLLEADLTEFDVKNSHLPSEVLYMLKNVRVLGHFEKPLFLELCKHMVFVQLQEGEHVFQPGEPDISIYVVQDGRLEVCIQDADGTEVVVKEVLPGDSVHSLLSILDVITGHTAPYKTVSARAAVSSTVLWLPAAAFQGVFEKYPETLVRVVQIIMVRLQRVTFLALHNYLGLTTELFNPESQAIPLLSVASVAGRAKRQMSYGPEEQLERSLRPSEFSSSDHGSSCVTVSGPLLKRSCSVPLPSNHGEVDELRQSQGSGSNTSAFQESHEGATSDLGMAYNRARILPHSDEQLGNSLASKSKKSVVAETPSAIFHYSENFRDETGACGKTDAIFRAATKDLLTLMKLDDPSLLDGRVAFLHVPAGTLVSKQGDQDVNILFVVSGMLHVYQQKIDSLEDTCLFLTHPGEMVGQLAVLTGEPLMFTIRANRDCSFLSISKAHFYEIMRKRPDVVLGVAHTVVKRMSSFVRQIDFALDWMEVEAGRAIYRQGDKSDCTYIVLSGRLRSVIRKDDGKKRLAGEYGRGDLVGVVETLTHQARATTVHAVRDSELAKLPAGALTSIKRRYPQVVTRLIHLLGEKILGSLQQGSATGHQLGFNTASSKWDLGNPPGNLSTVAALPASEDVPLTAFALELQHALSAIGPVLLLTSDNIKQRLGSAALDSIHEYRLSSWLGQQEDIHRIVLYQADGTLTPWTQRCIRQADCILIVGLGEQEPAVGELEQMLESTAVRAQKQLILLHKEDGPVPSRTVEWLNMRSWCSGHLHLCCPRRVFSKRSLPKLVEMYTRVFQRPPDRHSDFSRLARMLTGNAIALVLGGGGARGCAQVGILRALAECGVPVDIIGGTSIGAFMGALFAEERSYSQTRIRAKQWAEGMTSMMKTILDLTYPITSMFSGTGFNSSISNIFKDRQIEDLWLPYFAITTDITASAMRVHTDGSLWRYVRASMSLSGYMPPLCDPKDGHLLMDGGYINNLPADVARSMGAKVVIAIDVGSRDETDLTNYGDALSGWWLLWKRWNPLATKVKVLNMAEIQTRLAYVCCVRQLEMVKNSDYCEYLRPPIDSYRTLDFGKFDEICEVGYQHGRTVFDIWVRSGVLEKMLQDQQGTSKRKDCGVFTCPNSSFTDLAEIVSRIEPAKVAAVDDESDYQTEYEEELPAIPKETYADFQSTGIELDSDSEYEPSMLQGPPSLTSPEQSQDSFPWLPNQDDQGPRLEHPS	NA	type I/III	58	1352	Cytoplasmic	YRRVRRLRRAEPTPQYRFRKRDKVMFYGRKIMRKVTTLPHTLVGNTSAPRQRVRKRTKVLSLAKRILRFKKEYPTLQPKEPPPSLLEADLTEFDVKNSHLPSEVLYMLKNVRVLGHFEKPLFLELCKHMVFVQLQEGEHVFQPGEPDISIYVVQDGRLEVCIQDADGTEVVVKEVLPGDSVHSLLSILDVITGHTAPYKTVSARAAVSSTVLWLPAAAFQGVFEKYPETLVRVVQIIMVRLQRVTFLALHNYLGLTTELFNPESQAIPLLSVASVAGRAKRQMSYGPEEQLERSLRPSEFSSSDHGSSCVTVSGPLLKRSCSVPLPSNHGEVDELRQSQGSGSNTSAFQESHEGATSDLGMAYNRARILPHSDEQLGNSLASKSKKSVVAETPSAIFHYSENFRDETGACGKTDAIFRAATKDLLTLMKLDDPSLLDGRVAFLHVPAGTLVSKQGDQDVNILFVVSGMLHVYQQKIDSLEDTCLFLTHPGEMVGQLAVLTGEPLMFTIRANRDCSFLSISKAHFYEIMRKRPDVVLGVAHTVVKRMSSFVRQIDFALDWMEVEAGRAIYRQGDKSDCTYIVLSGRLRSVIRKDDGKKRLAGEYGRGDLVGVVETLTHQARATTVHAVRDSELAKLPAGALTSIKRRYPQVVTRLIHLLGEKILGSLQQGSATGHQLGFNTASSKWDLGNPPGNLSTVAALPASEDVPLTAFALELQHALSAIGPVLLLTSDNIKQRLGSAALDSIHEYRLSSWLGQQEDIHRIVLYQADGTLTPWTQRCIRQADCILIVGLGEQEPAVGELEQMLESTAVRAQKQLILLHKEDGPVPSRTVEWLNMRSWCSGHLHLCCPRRVFSKRSLPKLVEMYTRVFQRPPDRHSDFSRLARMLTGNAIALVLGGGGARGCAQVGILRALAECGVPVDIIGGTSIGAFMGALFAEERSYSQTRIRAKQWAEGMTSMMKTILDLTYPITSMFSGTGFNSSISNIFKDRQIEDLWLPYFAITTDITASAMRVHTDGSLWRYVRASMSLSGYMPPLCDPKDGHLLMDGGYINNLPADVARSMGAKVVIAIDVGSRDETDLTNYGDALSGWWLLWKRWNPLATKVKVLNMAEIQTRLAYVCCVRQLEMVKNSDYCEYLRPPIDSYRTLDFGKFDEICEVGYQHGRTVFDIWVRSGVLEKMLQDQQGTSKRKDCGVFTCPNSSFTDLAEIVSRIEPAKVAAVDDESDYQTEYEEELPAIPKETYADFQSTGIELDSDSEYEPSMLQGPPSLTSPEQSQDSFPWLPNQDDQGPRLEHPS	orientation_not_applicable	1177	tail	extracellular_type_not_applicable	1295	1119	175	0.8647604327666152	0.8704663212435233	175	LAYVC	VRQLE	4	0	no	0.16561352080805908	0.8343864791919409
A2AJ88	PLPL7_MOUSE	Patatin-like phospholipase domain-containing protein 7 (EC 3.1.1.-) (EC 3.1.1.5) (Neuropathy target esterase-related esterase) (NRE) (NTE-related esterase)	Pnpla7	Mus musculus (Mouse)	1352	MQNEEDACLEAGYCLGTTLSSWRLHFMEEQSQSTMLMGIGIGALLTLAFVGITFFFVYRRVRRLRRAEPTPQYRFRKRDKVMFYGRKIMRKVTTLPHTLVGNTSAPRQRVRKRTKVLSLAKRILRFKKEYPTLQPKEPPPSLLEADLTEFDVKNSHLPSEVLYMLKNVRVLGHFEKPLFLELCKHMVFVQLQEGEHVFQPGEPDISIYVVQDGRLEVCIQDADGTEVVVKEVLPGDSVHSLLSILDVITGHTAPYKTVSARAAVSSTVLWLPAAAFQGVFEKYPETLVRVVQIIMVRLQRVTFLALHNYLGLTTELFNPESQAIPLLSVASVAGRAKRQMSYGPEEQLERSLRPSEFSSSDHGSSCVTVSGPLLKRSCSVPLPSNHGEVDELRQSQGSGSNTSAFQESHEGATSDLGMAYNRARILPHSDEQLGNSLASKSKKSVVAETPSAIFHYSENFRDETGACGKTDAIFRAATKDLLTLMKLDDPSLLDGRVAFLHVPAGTLVSKQGDQDVNILFVVSGMLHVYQQKIDSLEDTCLFLTHPGEMVGQLAVLTGEPLMFTIRANRDCSFLSISKAHFYEIMRKRPDVVLGVAHTVVKRMSSFVRQIDFALDWMEVEAGRAIYRQGDKSDCTYIVLSGRLRSVIRKDDGKKRLAGEYGRGDLVGVVETLTHQARATTVHAVRDSELAKLPAGALTSIKRRYPQVVTRLIHLLGEKILGSLQQGSATGHQLGFNTASSKWDLGNPPGNLSTVAALPASEDVPLTAFALELQHALSAIGPVLLLTSDNIKQRLGSAALDSIHEYRLSSWLGQQEDIHRIVLYQADGTLTPWTQRCIRQADCILIVGLGEQEPAVGELEQMLESTAVRAQKQLILLHKEDGPVPSRTVEWLNMRSWCSGHLHLCCPRRVFSKRSLPKLVEMYTRVFQRPPDRHSDFSRLARMLTGNAIALVLGGGGARGCAQVGILRALAECGVPVDIIGGTSIGAFMGALFAEERSYSQTRIRAKQWAEGMTSMMKTILDLTYPITSMFSGTGFNSSISNIFKDRQIEDLWLPYFAITTDITASAMRVHTDGSLWRYVRASMSLSGYMPPLCDPKDGHLLMDGGYINNLPADVARSMGAKVVIAIDVGSRDETDLTNYGDALSGWWLLWKRWNPLATKVKVLNMAEIQTRLAYVCCVRQLEMVKNSDYCEYLRPPIDSYRTLDFGKFDEICEVGYQHGRTVFDIWVRSGVLEKMLQDQQGTSKRKDCGVFTCPNSSFTDLAEIVSRIEPAKVAAVDDESDYQTEYEEELPAIPKETYADFQSTGIELDSDSEYEPSMLQGPPSLTSPEQSQDSFPWLPNQDDQGPRLEHPS	NA	type I/III	58	1352	Cytoplasmic	YRRVRRLRRAEPTPQYRFRKRDKVMFYGRKIMRKVTTLPHTLVGNTSAPRQRVRKRTKVLSLAKRILRFKKEYPTLQPKEPPPSLLEADLTEFDVKNSHLPSEVLYMLKNVRVLGHFEKPLFLELCKHMVFVQLQEGEHVFQPGEPDISIYVVQDGRLEVCIQDADGTEVVVKEVLPGDSVHSLLSILDVITGHTAPYKTVSARAAVSSTVLWLPAAAFQGVFEKYPETLVRVVQIIMVRLQRVTFLALHNYLGLTTELFNPESQAIPLLSVASVAGRAKRQMSYGPEEQLERSLRPSEFSSSDHGSSCVTVSGPLLKRSCSVPLPSNHGEVDELRQSQGSGSNTSAFQESHEGATSDLGMAYNRARILPHSDEQLGNSLASKSKKSVVAETPSAIFHYSENFRDETGACGKTDAIFRAATKDLLTLMKLDDPSLLDGRVAFLHVPAGTLVSKQGDQDVNILFVVSGMLHVYQQKIDSLEDTCLFLTHPGEMVGQLAVLTGEPLMFTIRANRDCSFLSISKAHFYEIMRKRPDVVLGVAHTVVKRMSSFVRQIDFALDWMEVEAGRAIYRQGDKSDCTYIVLSGRLRSVIRKDDGKKRLAGEYGRGDLVGVVETLTHQARATTVHAVRDSELAKLPAGALTSIKRRYPQVVTRLIHLLGEKILGSLQQGSATGHQLGFNTASSKWDLGNPPGNLSTVAALPASEDVPLTAFALELQHALSAIGPVLLLTSDNIKQRLGSAALDSIHEYRLSSWLGQQEDIHRIVLYQADGTLTPWTQRCIRQADCILIVGLGEQEPAVGELEQMLESTAVRAQKQLILLHKEDGPVPSRTVEWLNMRSWCSGHLHLCCPRRVFSKRSLPKLVEMYTRVFQRPPDRHSDFSRLARMLTGNAIALVLGGGGARGCAQVGILRALAECGVPVDIIGGTSIGAFMGALFAEERSYSQTRIRAKQWAEGMTSMMKTILDLTYPITSMFSGTGFNSSISNIFKDRQIEDLWLPYFAITTDITASAMRVHTDGSLWRYVRASMSLSGYMPPLCDPKDGHLLMDGGYINNLPADVARSMGAKVVIAIDVGSRDETDLTNYGDALSGWWLLWKRWNPLATKVKVLNMAEIQTRLAYVCCVRQLEMVKNSDYCEYLRPPIDSYRTLDFGKFDEICEVGYQHGRTVFDIWVRSGVLEKMLQDQQGTSKRKDCGVFTCPNSSFTDLAEIVSRIEPAKVAAVDDESDYQTEYEEELPAIPKETYADFQSTGIELDSDSEYEPSMLQGPPSLTSPEQSQDSFPWLPNQDDQGPRLEHPS	orientation_not_applicable	1190	tail	extracellular_type_not_applicable	1295	1132	162	0.874807	0.8800888230940045	162	KNSDY	EYLRP	0	0	no	0.00844816	0.9915518351160616
A2AJ88	PLPL7_MOUSE	Patatin-like phospholipase domain-containing protein 7 (EC 3.1.1.-) (EC 3.1.1.5) (Neuropathy target esterase-related esterase) (NRE) (NTE-related esterase)	Pnpla7	Mus musculus (Mouse)	1352	MQNEEDACLEAGYCLGTTLSSWRLHFMEEQSQSTMLMGIGIGALLTLAFVGITFFFVYRRVRRLRRAEPTPQYRFRKRDKVMFYGRKIMRKVTTLPHTLVGNTSAPRQRVRKRTKVLSLAKRILRFKKEYPTLQPKEPPPSLLEADLTEFDVKNSHLPSEVLYMLKNVRVLGHFEKPLFLELCKHMVFVQLQEGEHVFQPGEPDISIYVVQDGRLEVCIQDADGTEVVVKEVLPGDSVHSLLSILDVITGHTAPYKTVSARAAVSSTVLWLPAAAFQGVFEKYPETLVRVVQIIMVRLQRVTFLALHNYLGLTTELFNPESQAIPLLSVASVAGRAKRQMSYGPEEQLERSLRPSEFSSSDHGSSCVTVSGPLLKRSCSVPLPSNHGEVDELRQSQGSGSNTSAFQESHEGATSDLGMAYNRARILPHSDEQLGNSLASKSKKSVVAETPSAIFHYSENFRDETGACGKTDAIFRAATKDLLTLMKLDDPSLLDGRVAFLHVPAGTLVSKQGDQDVNILFVVSGMLHVYQQKIDSLEDTCLFLTHPGEMVGQLAVLTGEPLMFTIRANRDCSFLSISKAHFYEIMRKRPDVVLGVAHTVVKRMSSFVRQIDFALDWMEVEAGRAIYRQGDKSDCTYIVLSGRLRSVIRKDDGKKRLAGEYGRGDLVGVVETLTHQARATTVHAVRDSELAKLPAGALTSIKRRYPQVVTRLIHLLGEKILGSLQQGSATGHQLGFNTASSKWDLGNPPGNLSTVAALPASEDVPLTAFALELQHALSAIGPVLLLTSDNIKQRLGSAALDSIHEYRLSSWLGQQEDIHRIVLYQADGTLTPWTQRCIRQADCILIVGLGEQEPAVGELEQMLESTAVRAQKQLILLHKEDGPVPSRTVEWLNMRSWCSGHLHLCCPRRVFSKRSLPKLVEMYTRVFQRPPDRHSDFSRLARMLTGNAIALVLGGGGARGCAQVGILRALAECGVPVDIIGGTSIGAFMGALFAEERSYSQTRIRAKQWAEGMTSMMKTILDLTYPITSMFSGTGFNSSISNIFKDRQIEDLWLPYFAITTDITASAMRVHTDGSLWRYVRASMSLSGYMPPLCDPKDGHLLMDGGYINNLPADVARSMGAKVVIAIDVGSRDETDLTNYGDALSGWWLLWKRWNPLATKVKVLNMAEIQTRLAYVCCVRQLEMVKNSDYCEYLRPPIDSYRTLDFGKFDEICEVGYQHGRTVFDIWVRSGVLEKMLQDQQGTSKRKDCGVFTCPNSSFTDLAEIVSRIEPAKVAAVDDESDYQTEYEEELPAIPKETYADFQSTGIELDSDSEYEPSMLQGPPSLTSPEQSQDSFPWLPNQDDQGPRLEHPS	NA	type I/III	58	1352	Cytoplasmic	YRRVRRLRRAEPTPQYRFRKRDKVMFYGRKIMRKVTTLPHTLVGNTSAPRQRVRKRTKVLSLAKRILRFKKEYPTLQPKEPPPSLLEADLTEFDVKNSHLPSEVLYMLKNVRVLGHFEKPLFLELCKHMVFVQLQEGEHVFQPGEPDISIYVVQDGRLEVCIQDADGTEVVVKEVLPGDSVHSLLSILDVITGHTAPYKTVSARAAVSSTVLWLPAAAFQGVFEKYPETLVRVVQIIMVRLQRVTFLALHNYLGLTTELFNPESQAIPLLSVASVAGRAKRQMSYGPEEQLERSLRPSEFSSSDHGSSCVTVSGPLLKRSCSVPLPSNHGEVDELRQSQGSGSNTSAFQESHEGATSDLGMAYNRARILPHSDEQLGNSLASKSKKSVVAETPSAIFHYSENFRDETGACGKTDAIFRAATKDLLTLMKLDDPSLLDGRVAFLHVPAGTLVSKQGDQDVNILFVVSGMLHVYQQKIDSLEDTCLFLTHPGEMVGQLAVLTGEPLMFTIRANRDCSFLSISKAHFYEIMRKRPDVVLGVAHTVVKRMSSFVRQIDFALDWMEVEAGRAIYRQGDKSDCTYIVLSGRLRSVIRKDDGKKRLAGEYGRGDLVGVVETLTHQARATTVHAVRDSELAKLPAGALTSIKRRYPQVVTRLIHLLGEKILGSLQQGSATGHQLGFNTASSKWDLGNPPGNLSTVAALPASEDVPLTAFALELQHALSAIGPVLLLTSDNIKQRLGSAALDSIHEYRLSSWLGQQEDIHRIVLYQADGTLTPWTQRCIRQADCILIVGLGEQEPAVGELEQMLESTAVRAQKQLILLHKEDGPVPSRTVEWLNMRSWCSGHLHLCCPRRVFSKRSLPKLVEMYTRVFQRPPDRHSDFSRLARMLTGNAIALVLGGGGARGCAQVGILRALAECGVPVDIIGGTSIGAFMGALFAEERSYSQTRIRAKQWAEGMTSMMKTILDLTYPITSMFSGTGFNSSISNIFKDRQIEDLWLPYFAITTDITASAMRVHTDGSLWRYVRASMSLSGYMPPLCDPKDGHLLMDGGYINNLPADVARSMGAKVVIAIDVGSRDETDLTNYGDALSGWWLLWKRWNPLATKVKVLNMAEIQTRLAYVCCVRQLEMVKNSDYCEYLRPPIDSYRTLDFGKFDEICEVGYQHGRTVFDIWVRSGVLEKMLQDQQGTSKRKDCGVFTCPNSSFTDLAEIVSRIEPAKVAAVDDESDYQTEYEEELPAIPKETYADFQSTGIELDSDSEYEPSMLQGPPSLTSPEQSQDSFPWLPNQDDQGPRLEHPS	orientation_not_applicable	1212	tail	extracellular_type_not_applicable	1295	1154	140	0.8918083462132921	0.8963730569948186	140	KFDEI	EVGYQ	0	0	no	0.00894527	0.9910547301184653
A2AJ88	PLPL7_MOUSE	Patatin-like phospholipase domain-containing protein 7 (EC 3.1.1.-) (EC 3.1.1.5) (Neuropathy target esterase-related esterase) (NRE) (NTE-related esterase)	Pnpla7	Mus musculus (Mouse)	1352	MQNEEDACLEAGYCLGTTLSSWRLHFMEEQSQSTMLMGIGIGALLTLAFVGITFFFVYRRVRRLRRAEPTPQYRFRKRDKVMFYGRKIMRKVTTLPHTLVGNTSAPRQRVRKRTKVLSLAKRILRFKKEYPTLQPKEPPPSLLEADLTEFDVKNSHLPSEVLYMLKNVRVLGHFEKPLFLELCKHMVFVQLQEGEHVFQPGEPDISIYVVQDGRLEVCIQDADGTEVVVKEVLPGDSVHSLLSILDVITGHTAPYKTVSARAAVSSTVLWLPAAAFQGVFEKYPETLVRVVQIIMVRLQRVTFLALHNYLGLTTELFNPESQAIPLLSVASVAGRAKRQMSYGPEEQLERSLRPSEFSSSDHGSSCVTVSGPLLKRSCSVPLPSNHGEVDELRQSQGSGSNTSAFQESHEGATSDLGMAYNRARILPHSDEQLGNSLASKSKKSVVAETPSAIFHYSENFRDETGACGKTDAIFRAATKDLLTLMKLDDPSLLDGRVAFLHVPAGTLVSKQGDQDVNILFVVSGMLHVYQQKIDSLEDTCLFLTHPGEMVGQLAVLTGEPLMFTIRANRDCSFLSISKAHFYEIMRKRPDVVLGVAHTVVKRMSSFVRQIDFALDWMEVEAGRAIYRQGDKSDCTYIVLSGRLRSVIRKDDGKKRLAGEYGRGDLVGVVETLTHQARATTVHAVRDSELAKLPAGALTSIKRRYPQVVTRLIHLLGEKILGSLQQGSATGHQLGFNTASSKWDLGNPPGNLSTVAALPASEDVPLTAFALELQHALSAIGPVLLLTSDNIKQRLGSAALDSIHEYRLSSWLGQQEDIHRIVLYQADGTLTPWTQRCIRQADCILIVGLGEQEPAVGELEQMLESTAVRAQKQLILLHKEDGPVPSRTVEWLNMRSWCSGHLHLCCPRRVFSKRSLPKLVEMYTRVFQRPPDRHSDFSRLARMLTGNAIALVLGGGGARGCAQVGILRALAECGVPVDIIGGTSIGAFMGALFAEERSYSQTRIRAKQWAEGMTSMMKTILDLTYPITSMFSGTGFNSSISNIFKDRQIEDLWLPYFAITTDITASAMRVHTDGSLWRYVRASMSLSGYMPPLCDPKDGHLLMDGGYINNLPADVARSMGAKVVIAIDVGSRDETDLTNYGDALSGWWLLWKRWNPLATKVKVLNMAEIQTRLAYVCCVRQLEMVKNSDYCEYLRPPIDSYRTLDFGKFDEICEVGYQHGRTVFDIWVRSGVLEKMLQDQQGTSKRKDCGVFTCPNSSFTDLAEIVSRIEPAKVAAVDDESDYQTEYEEELPAIPKETYADFQSTGIELDSDSEYEPSMLQGPPSLTSPEQSQDSFPWLPNQDDQGPRLEHPS	NA	type I/III	58	1352	Cytoplasmic	YRRVRRLRRAEPTPQYRFRKRDKVMFYGRKIMRKVTTLPHTLVGNTSAPRQRVRKRTKVLSLAKRILRFKKEYPTLQPKEPPPSLLEADLTEFDVKNSHLPSEVLYMLKNVRVLGHFEKPLFLELCKHMVFVQLQEGEHVFQPGEPDISIYVVQDGRLEVCIQDADGTEVVVKEVLPGDSVHSLLSILDVITGHTAPYKTVSARAAVSSTVLWLPAAAFQGVFEKYPETLVRVVQIIMVRLQRVTFLALHNYLGLTTELFNPESQAIPLLSVASVAGRAKRQMSYGPEEQLERSLRPSEFSSSDHGSSCVTVSGPLLKRSCSVPLPSNHGEVDELRQSQGSGSNTSAFQESHEGATSDLGMAYNRARILPHSDEQLGNSLASKSKKSVVAETPSAIFHYSENFRDETGACGKTDAIFRAATKDLLTLMKLDDPSLLDGRVAFLHVPAGTLVSKQGDQDVNILFVVSGMLHVYQQKIDSLEDTCLFLTHPGEMVGQLAVLTGEPLMFTIRANRDCSFLSISKAHFYEIMRKRPDVVLGVAHTVVKRMSSFVRQIDFALDWMEVEAGRAIYRQGDKSDCTYIVLSGRLRSVIRKDDGKKRLAGEYGRGDLVGVVETLTHQARATTVHAVRDSELAKLPAGALTSIKRRYPQVVTRLIHLLGEKILGSLQQGSATGHQLGFNTASSKWDLGNPPGNLSTVAALPASEDVPLTAFALELQHALSAIGPVLLLTSDNIKQRLGSAALDSIHEYRLSSWLGQQEDIHRIVLYQADGTLTPWTQRCIRQADCILIVGLGEQEPAVGELEQMLESTAVRAQKQLILLHKEDGPVPSRTVEWLNMRSWCSGHLHLCCPRRVFSKRSLPKLVEMYTRVFQRPPDRHSDFSRLARMLTGNAIALVLGGGGARGCAQVGILRALAECGVPVDIIGGTSIGAFMGALFAEERSYSQTRIRAKQWAEGMTSMMKTILDLTYPITSMFSGTGFNSSISNIFKDRQIEDLWLPYFAITTDITASAMRVHTDGSLWRYVRASMSLSGYMPPLCDPKDGHLLMDGGYINNLPADVARSMGAKVVIAIDVGSRDETDLTNYGDALSGWWLLWKRWNPLATKVKVLNMAEIQTRLAYVCCVRQLEMVKNSDYCEYLRPPIDSYRTLDFGKFDEICEVGYQHGRTVFDIWVRSGVLEKMLQDQQGTSKRKDCGVFTCPNSSFTDLAEIVSRIEPAKVAAVDDESDYQTEYEEELPAIPKETYADFQSTGIELDSDSEYEPSMLQGPPSLTSPEQSQDSFPWLPNQDDQGPRLEHPS	orientation_not_applicable	1248	tail	extracellular_type_not_applicable	1295	1190	104	0.919629	0.92302	104	SKRKD	GVFTC	0	1	no	0.047930889084004745	0.9520691109159952
A2AJ88	PLPL7_MOUSE	Patatin-like phospholipase domain-containing protein 7 (EC 3.1.1.-) (EC 3.1.1.5) (Neuropathy target esterase-related esterase) (NRE) (NTE-related esterase)	Pnpla7	Mus musculus (Mouse)	1352	MQNEEDACLEAGYCLGTTLSSWRLHFMEEQSQSTMLMGIGIGALLTLAFVGITFFFVYRRVRRLRRAEPTPQYRFRKRDKVMFYGRKIMRKVTTLPHTLVGNTSAPRQRVRKRTKVLSLAKRILRFKKEYPTLQPKEPPPSLLEADLTEFDVKNSHLPSEVLYMLKNVRVLGHFEKPLFLELCKHMVFVQLQEGEHVFQPGEPDISIYVVQDGRLEVCIQDADGTEVVVKEVLPGDSVHSLLSILDVITGHTAPYKTVSARAAVSSTVLWLPAAAFQGVFEKYPETLVRVVQIIMVRLQRVTFLALHNYLGLTTELFNPESQAIPLLSVASVAGRAKRQMSYGPEEQLERSLRPSEFSSSDHGSSCVTVSGPLLKRSCSVPLPSNHGEVDELRQSQGSGSNTSAFQESHEGATSDLGMAYNRARILPHSDEQLGNSLASKSKKSVVAETPSAIFHYSENFRDETGACGKTDAIFRAATKDLLTLMKLDDPSLLDGRVAFLHVPAGTLVSKQGDQDVNILFVVSGMLHVYQQKIDSLEDTCLFLTHPGEMVGQLAVLTGEPLMFTIRANRDCSFLSISKAHFYEIMRKRPDVVLGVAHTVVKRMSSFVRQIDFALDWMEVEAGRAIYRQGDKSDCTYIVLSGRLRSVIRKDDGKKRLAGEYGRGDLVGVVETLTHQARATTVHAVRDSELAKLPAGALTSIKRRYPQVVTRLIHLLGEKILGSLQQGSATGHQLGFNTASSKWDLGNPPGNLSTVAALPASEDVPLTAFALELQHALSAIGPVLLLTSDNIKQRLGSAALDSIHEYRLSSWLGQQEDIHRIVLYQADGTLTPWTQRCIRQADCILIVGLGEQEPAVGELEQMLESTAVRAQKQLILLHKEDGPVPSRTVEWLNMRSWCSGHLHLCCPRRVFSKRSLPKLVEMYTRVFQRPPDRHSDFSRLARMLTGNAIALVLGGGGARGCAQVGILRALAECGVPVDIIGGTSIGAFMGALFAEERSYSQTRIRAKQWAEGMTSMMKTILDLTYPITSMFSGTGFNSSISNIFKDRQIEDLWLPYFAITTDITASAMRVHTDGSLWRYVRASMSLSGYMPPLCDPKDGHLLMDGGYINNLPADVARSMGAKVVIAIDVGSRDETDLTNYGDALSGWWLLWKRWNPLATKVKVLNMAEIQTRLAYVCCVRQLEMVKNSDYCEYLRPPIDSYRTLDFGKFDEICEVGYQHGRTVFDIWVRSGVLEKMLQDQQGTSKRKDCGVFTCPNSSFTDLAEIVSRIEPAKVAAVDDESDYQTEYEEELPAIPKETYADFQSTGIELDSDSEYEPSMLQGPPSLTSPEQSQDSFPWLPNQDDQGPRLEHPS	NA	type I/III	58	1352	Cytoplasmic	YRRVRRLRRAEPTPQYRFRKRDKVMFYGRKIMRKVTTLPHTLVGNTSAPRQRVRKRTKVLSLAKRILRFKKEYPTLQPKEPPPSLLEADLTEFDVKNSHLPSEVLYMLKNVRVLGHFEKPLFLELCKHMVFVQLQEGEHVFQPGEPDISIYVVQDGRLEVCIQDADGTEVVVKEVLPGDSVHSLLSILDVITGHTAPYKTVSARAAVSSTVLWLPAAAFQGVFEKYPETLVRVVQIIMVRLQRVTFLALHNYLGLTTELFNPESQAIPLLSVASVAGRAKRQMSYGPEEQLERSLRPSEFSSSDHGSSCVTVSGPLLKRSCSVPLPSNHGEVDELRQSQGSGSNTSAFQESHEGATSDLGMAYNRARILPHSDEQLGNSLASKSKKSVVAETPSAIFHYSENFRDETGACGKTDAIFRAATKDLLTLMKLDDPSLLDGRVAFLHVPAGTLVSKQGDQDVNILFVVSGMLHVYQQKIDSLEDTCLFLTHPGEMVGQLAVLTGEPLMFTIRANRDCSFLSISKAHFYEIMRKRPDVVLGVAHTVVKRMSSFVRQIDFALDWMEVEAGRAIYRQGDKSDCTYIVLSGRLRSVIRKDDGKKRLAGEYGRGDLVGVVETLTHQARATTVHAVRDSELAKLPAGALTSIKRRYPQVVTRLIHLLGEKILGSLQQGSATGHQLGFNTASSKWDLGNPPGNLSTVAALPASEDVPLTAFALELQHALSAIGPVLLLTSDNIKQRLGSAALDSIHEYRLSSWLGQQEDIHRIVLYQADGTLTPWTQRCIRQADCILIVGLGEQEPAVGELEQMLESTAVRAQKQLILLHKEDGPVPSRTVEWLNMRSWCSGHLHLCCPRRVFSKRSLPKLVEMYTRVFQRPPDRHSDFSRLARMLTGNAIALVLGGGGARGCAQVGILRALAECGVPVDIIGGTSIGAFMGALFAEERSYSQTRIRAKQWAEGMTSMMKTILDLTYPITSMFSGTGFNSSISNIFKDRQIEDLWLPYFAITTDITASAMRVHTDGSLWRYVRASMSLSGYMPPLCDPKDGHLLMDGGYINNLPADVARSMGAKVVIAIDVGSRDETDLTNYGDALSGWWLLWKRWNPLATKVKVLNMAEIQTRLAYVCCVRQLEMVKNSDYCEYLRPPIDSYRTLDFGKFDEICEVGYQHGRTVFDIWVRSGVLEKMLQDQQGTSKRKDCGVFTCPNSSFTDLAEIVSRIEPAKVAAVDDESDYQTEYEEELPAIPKETYADFQSTGIELDSDSEYEPSMLQGPPSLTSPEQSQDSFPWLPNQDDQGPRLEHPS	orientation_not_applicable	1253	tail	extracellular_type_not_applicable	1295	1195	99	0.9234930448222566	0.926721	99	CGVFT	PNSSF	1	0	no	0.0242334	0.9757665917393067
A2AJN7	S4A11_MOUSE	Solute carrier family 4 member 11 (Sodium borate cotransporter 1) (NaBC1)	Slc4a11 BTR1	Mus musculus (Mouse)	862	MSQNEHCQDSGEYFSAGTQGYFKNNMEDNLEVREDSLGDEVFDTVNSSIVSGESIRFFVNVNLEVQPSKSDLEAATGGCVLLHTSRKYLKLKNFEEEVRAHRDLDGFLAQASIILNETATSLDDVLRTMLNRFALDPNHAEPDCDLDLLMAKLFTDAGAPMESKVHLLSDTIQGVTATVRGVQYEQSWLCIICTMKTLQKRHVCISRLVRPQNWGENSCEVRFVILVLAPPKMKSTKTAMEVARTFATMFSDITFRQKLLKTRTEEEFKEALVHQRQLLTMMMPRAAGHSMSSLHTHRHPQPPKCKDFFPFGKGIWMDIMRRFPVYPMDFTDGIIGKSKSVGKYVTTTLFLYFACLLPTIAFGSLNDENTNGAIDVQKTIAGQSIGGLLYALFSGQPLVILLTTAPLAIYTQVIRVICDDYNLDFNAFYAWTGLWNSFFLALYAFLNLSLLMNLFKRSTEEIIALFISITFVLDAVKGMVKIFGKYYYGHHYHTKRTSSLVSLLGIGRSPNSSLHTALNASLLASPVEMATTSSPGSTHSGQATAVLSLLIMLGTLWLGYTLYQFKKSPYLHPCVRETLSDCALPIAVLSFSLIGSYGFQEIEMSKFRYNPSESLFEVAQIHSLSFKAIGSAMGLGFLLSLLFFIEQNLVAALVNAPENRLVKGTAYHWDLLLLAIINTGLSLFGLPWIHAAYPHSPLHVRALALVEERVENGHIYETIVDVKETRLTALGASVLVGLSLLLLPFPLQWIPKPVLYGLFLYIALTSLDGNQLFSRVALLLKEQTSYPPTHYIRRVPQRKIHYFTGLQILQLLLLCAFGMSSLPYMKMVFPLIMIAMIPIRYNLLPRIIEAKYLDVMDAEHRP	NA	multi	344	366	Transmembrane	YVTTTLFLYFACLLPTIAFGSLN	outward	355	cytoplasmic_type_not_applicable	extracellular_type_not_applicable	23	11	11	0.5	0.41114982578397213	507	FLYFA	LLPTI	0	0	no	0.00446353	0.9955364727531834
A2AJN7	S4A11_MOUSE	Solute carrier family 4 member 11 (Sodium borate cotransporter 1) (NaBC1)	Slc4a11 BTR1	Mus musculus (Mouse)	862	MSQNEHCQDSGEYFSAGTQGYFKNNMEDNLEVREDSLGDEVFDTVNSSIVSGESIRFFVNVNLEVQPSKSDLEAATGGCVLLHTSRKYLKLKNFEEEVRAHRDLDGFLAQASIILNETATSLDDVLRTMLNRFALDPNHAEPDCDLDLLMAKLFTDAGAPMESKVHLLSDTIQGVTATVRGVQYEQSWLCIICTMKTLQKRHVCISRLVRPQNWGENSCEVRFVILVLAPPKMKSTKTAMEVARTFATMFSDITFRQKLLKTRTEEEFKEALVHQRQLLTMMMPRAAGHSMSSLHTHRHPQPPKCKDFFPFGKGIWMDIMRRFPVYPMDFTDGIIGKSKSVGKYVTTTLFLYFACLLPTIAFGSLNDENTNGAIDVQKTIAGQSIGGLLYALFSGQPLVILLTTAPLAIYTQVIRVICDDYNLDFNAFYAWTGLWNSFFLALYAFLNLSLLMNLFKRSTEEIIALFISITFVLDAVKGMVKIFGKYYYGHHYHTKRTSSLVSLLGIGRSPNSSLHTALNASLLASPVEMATTSSPGSTHSGQATAVLSLLIMLGTLWLGYTLYQFKKSPYLHPCVRETLSDCALPIAVLSFSLIGSYGFQEIEMSKFRYNPSESLFEVAQIHSLSFKAIGSAMGLGFLLSLLFFIEQNLVAALVNAPENRLVKGTAYHWDLLLLAIINTGLSLFGLPWIHAAYPHSPLHVRALALVEERVENGHIYETIVDVKETRLTALGASVLVGLSLLLLPFPLQWIPKPVLYGLFLYIALTSLDGNQLFSRVALLLKEQTSYPPTHYIRRVPQRKIHYFTGLQILQLLLLCAFGMSSLPYMKMVFPLIMIAMIPIRYNLLPRIIEAKYLDVMDAEHRP	NA	multi	578	599	Transmembrane	TLSDCALPIAVLSFSLIGSYGF	outward	582	cytoplasmic_type_not_applicable	extracellular_type_not_applicable	22	4	17	0.19047619047619047	0.6747967479674797	280	ETLSD	ALPIA	0	0	no	0.010134561695106525	0.9898654383048935
A2AJN7	S4A11_MOUSE	Solute carrier family 4 member 11 (Sodium borate cotransporter 1) (NaBC1)	Slc4a11 BTR1	Mus musculus (Mouse)	862	MSQNEHCQDSGEYFSAGTQGYFKNNMEDNLEVREDSLGDEVFDTVNSSIVSGESIRFFVNVNLEVQPSKSDLEAATGGCVLLHTSRKYLKLKNFEEEVRAHRDLDGFLAQASIILNETATSLDDVLRTMLNRFALDPNHAEPDCDLDLLMAKLFTDAGAPMESKVHLLSDTIQGVTATVRGVQYEQSWLCIICTMKTLQKRHVCISRLVRPQNWGENSCEVRFVILVLAPPKMKSTKTAMEVARTFATMFSDITFRQKLLKTRTEEEFKEALVHQRQLLTMMMPRAAGHSMSSLHTHRHPQPPKCKDFFPFGKGIWMDIMRRFPVYPMDFTDGIIGKSKSVGKYVTTTLFLYFACLLPTIAFGSLNDENTNGAIDVQKTIAGQSIGGLLYALFSGQPLVILLTTAPLAIYTQVIRVICDDYNLDFNAFYAWTGLWNSFFLALYAFLNLSLLMNLFKRSTEEIIALFISITFVLDAVKGMVKIFGKYYYGHHYHTKRTSSLVSLLGIGRSPNSSLHTALNASLLASPVEMATTSSPGSTHSGQATAVLSLLIMLGTLWLGYTLYQFKKSPYLHPCVRETLSDCALPIAVLSFSLIGSYGFQEIEMSKFRYNPSESLFEVAQIHSLSFKAIGSAMGLGFLLSLLFFIEQNLVAALVNAPENRLVKGTAYHWDLLLLAIINTGLSLFGLPWIHAAYPHSPLHVRALALVEERVENGHIYETIVDVKETRLTALGASVLVGLSLLLLPFPLQWIPKPVLYGLFLYIALTSLDGNQLFSRVALLLKEQTSYPPTHYIRRVPQRKIHYFTGLQILQLLLLCAFGMSSLPYMKMVFPLIMIAMIPIRYNLLPRIIEAKYLDVMDAEHRP	NA	multi	803	819	Transmembrane	FTGLQILQLLLLCAFGM	outward	815	cytoplasmic_type_not_applicable	extracellular_type_not_applicable	17	12	4	0.75	0.9454123112659698	47	QLLLL	AFGMS	0	0	no	0.00613148	0.9938685194925582
A2AJN7	S4A11_MOUSE	Solute carrier family 4 member 11 (Sodium borate cotransporter 1) (NaBC1)	Slc4a11 BTR1	Mus musculus (Mouse)	862	MSQNEHCQDSGEYFSAGTQGYFKNNMEDNLEVREDSLGDEVFDTVNSSIVSGESIRFFVNVNLEVQPSKSDLEAATGGCVLLHTSRKYLKLKNFEEEVRAHRDLDGFLAQASIILNETATSLDDVLRTMLNRFALDPNHAEPDCDLDLLMAKLFTDAGAPMESKVHLLSDTIQGVTATVRGVQYEQSWLCIICTMKTLQKRHVCISRLVRPQNWGENSCEVRFVILVLAPPKMKSTKTAMEVARTFATMFSDITFRQKLLKTRTEEEFKEALVHQRQLLTMMMPRAAGHSMSSLHTHRHPQPPKCKDFFPFGKGIWMDIMRRFPVYPMDFTDGIIGKSKSVGKYVTTTLFLYFACLLPTIAFGSLNDENTNGAIDVQKTIAGQSIGGLLYALFSGQPLVILLTTAPLAIYTQVIRVICDDYNLDFNAFYAWTGLWNSFFLALYAFLNLSLLMNLFKRSTEEIIALFISITFVLDAVKGMVKIFGKYYYGHHYHTKRTSSLVSLLGIGRSPNSSLHTALNASLLASPVEMATTSSPGSTHSGQATAVLSLLIMLGTLWLGYTLYQFKKSPYLHPCVRETLSDCALPIAVLSFSLIGSYGFQEIEMSKFRYNPSESLFEVAQIHSLSFKAIGSAMGLGFLLSLLFFIEQNLVAALVNAPENRLVKGTAYHWDLLLLAIINTGLSLFGLPWIHAAYPHSPLHVRALALVEERVENGHIYETIVDVKETRLTALGASVLVGLSLLLLPFPLQWIPKPVLYGLFLYIALTSLDGNQLFSRVALLLKEQTSYPPTHYIRRVPQRKIHYFTGLQILQLLLLCAFGMSSLPYMKMVFPLIMIAMIPIRYNLLPRIIEAKYLDVMDAEHRP	NA	multi	1	343	Cytoplasmic	MSQNEHCQDSGEYFSAGTQGYFKNNMEDNLEVREDSLGDEVFDTVNSSIVSGESIRFFVNVNLEVQPSKSDLEAATGGCVLLHTSRKYLKLKNFEEEVRAHRDLDGFLAQASIILNETATSLDDVLRTMLNRFALDPNHAEPDCDLDLLMAKLFTDAGAPMESKVHLLSDTIQGVTATVRGVQYEQSWLCIICTMKTLQKRHVCISRLVRPQNWGENSCEVRFVILVLAPPKMKSTKTAMEVARTFATMFSDITFRQKLLKTRTEEEFKEALVHQRQLLTMMMPRAAGHSMSSLHTHRHPQPPKCKDFFPFGKGIWMDIMRRFPVYPMDFTDGIIGKSKSVGK	orientation_not_applicable	7	head	extracellular_type_not_applicable	343	6	336	0.017543859649122806	0.00696864	855	SQNEH	QDSGE	0	0	no	0.3866207086795077	0.6133792913204923
A2AJN7	S4A11_MOUSE	Solute carrier family 4 member 11 (Sodium borate cotransporter 1) (NaBC1)	Slc4a11 BTR1	Mus musculus (Mouse)	862	MSQNEHCQDSGEYFSAGTQGYFKNNMEDNLEVREDSLGDEVFDTVNSSIVSGESIRFFVNVNLEVQPSKSDLEAATGGCVLLHTSRKYLKLKNFEEEVRAHRDLDGFLAQASIILNETATSLDDVLRTMLNRFALDPNHAEPDCDLDLLMAKLFTDAGAPMESKVHLLSDTIQGVTATVRGVQYEQSWLCIICTMKTLQKRHVCISRLVRPQNWGENSCEVRFVILVLAPPKMKSTKTAMEVARTFATMFSDITFRQKLLKTRTEEEFKEALVHQRQLLTMMMPRAAGHSMSSLHTHRHPQPPKCKDFFPFGKGIWMDIMRRFPVYPMDFTDGIIGKSKSVGKYVTTTLFLYFACLLPTIAFGSLNDENTNGAIDVQKTIAGQSIGGLLYALFSGQPLVILLTTAPLAIYTQVIRVICDDYNLDFNAFYAWTGLWNSFFLALYAFLNLSLLMNLFKRSTEEIIALFISITFVLDAVKGMVKIFGKYYYGHHYHTKRTSSLVSLLGIGRSPNSSLHTALNASLLASPVEMATTSSPGSTHSGQATAVLSLLIMLGTLWLGYTLYQFKKSPYLHPCVRETLSDCALPIAVLSFSLIGSYGFQEIEMSKFRYNPSESLFEVAQIHSLSFKAIGSAMGLGFLLSLLFFIEQNLVAALVNAPENRLVKGTAYHWDLLLLAIINTGLSLFGLPWIHAAYPHSPLHVRALALVEERVENGHIYETIVDVKETRLTALGASVLVGLSLLLLPFPLQWIPKPVLYGLFLYIALTSLDGNQLFSRVALLLKEQTSYPPTHYIRRVPQRKIHYFTGLQILQLLLLCAFGMSSLPYMKMVFPLIMIAMIPIRYNLLPRIIEAKYLDVMDAEHRP	NA	multi	1	343	Cytoplasmic	MSQNEHCQDSGEYFSAGTQGYFKNNMEDNLEVREDSLGDEVFDTVNSSIVSGESIRFFVNVNLEVQPSKSDLEAATGGCVLLHTSRKYLKLKNFEEEVRAHRDLDGFLAQASIILNETATSLDDVLRTMLNRFALDPNHAEPDCDLDLLMAKLFTDAGAPMESKVHLLSDTIQGVTATVRGVQYEQSWLCIICTMKTLQKRHVCISRLVRPQNWGENSCEVRFVILVLAPPKMKSTKTAMEVARTFATMFSDITFRQKLLKTRTEEEFKEALVHQRQLLTMMMPRAAGHSMSSLHTHRHPQPPKCKDFFPFGKGIWMDIMRRFPVYPMDFTDGIIGKSKSVGK	orientation_not_applicable	79	head	extracellular_type_not_applicable	343	78	264	0.22807017543859648	0.0905923	783	AATGG	VLLHT	0	0	no	0.012127667657667186	0.9878723323423328
A2AJN7	S4A11_MOUSE	Solute carrier family 4 member 11 (Sodium borate cotransporter 1) (NaBC1)	Slc4a11 BTR1	Mus musculus (Mouse)	862	MSQNEHCQDSGEYFSAGTQGYFKNNMEDNLEVREDSLGDEVFDTVNSSIVSGESIRFFVNVNLEVQPSKSDLEAATGGCVLLHTSRKYLKLKNFEEEVRAHRDLDGFLAQASIILNETATSLDDVLRTMLNRFALDPNHAEPDCDLDLLMAKLFTDAGAPMESKVHLLSDTIQGVTATVRGVQYEQSWLCIICTMKTLQKRHVCISRLVRPQNWGENSCEVRFVILVLAPPKMKSTKTAMEVARTFATMFSDITFRQKLLKTRTEEEFKEALVHQRQLLTMMMPRAAGHSMSSLHTHRHPQPPKCKDFFPFGKGIWMDIMRRFPVYPMDFTDGIIGKSKSVGKYVTTTLFLYFACLLPTIAFGSLNDENTNGAIDVQKTIAGQSIGGLLYALFSGQPLVILLTTAPLAIYTQVIRVICDDYNLDFNAFYAWTGLWNSFFLALYAFLNLSLLMNLFKRSTEEIIALFISITFVLDAVKGMVKIFGKYYYGHHYHTKRTSSLVSLLGIGRSPNSSLHTALNASLLASPVEMATTSSPGSTHSGQATAVLSLLIMLGTLWLGYTLYQFKKSPYLHPCVRETLSDCALPIAVLSFSLIGSYGFQEIEMSKFRYNPSESLFEVAQIHSLSFKAIGSAMGLGFLLSLLFFIEQNLVAALVNAPENRLVKGTAYHWDLLLLAIINTGLSLFGLPWIHAAYPHSPLHVRALALVEERVENGHIYETIVDVKETRLTALGASVLVGLSLLLLPFPLQWIPKPVLYGLFLYIALTSLDGNQLFSRVALLLKEQTSYPPTHYIRRVPQRKIHYFTGLQILQLLLLCAFGMSSLPYMKMVFPLIMIAMIPIRYNLLPRIIEAKYLDVMDAEHRP	NA	multi	1	343	Cytoplasmic	MSQNEHCQDSGEYFSAGTQGYFKNNMEDNLEVREDSLGDEVFDTVNSSIVSGESIRFFVNVNLEVQPSKSDLEAATGGCVLLHTSRKYLKLKNFEEEVRAHRDLDGFLAQASIILNETATSLDDVLRTMLNRFALDPNHAEPDCDLDLLMAKLFTDAGAPMESKVHLLSDTIQGVTATVRGVQYEQSWLCIICTMKTLQKRHVCISRLVRPQNWGENSCEVRFVILVLAPPKMKSTKTAMEVARTFATMFSDITFRQKLLKTRTEEEFKEALVHQRQLLTMMMPRAAGHSMSSLHTHRHPQPPKCKDFFPFGKGIWMDIMRRFPVYPMDFTDGIIGKSKSVGK	orientation_not_applicable	144	head	extracellular_type_not_applicable	343	143	199	0.41812865497076024	0.16608594657375145	718	HAEPD	DLDLL	0	0	no	0.010453808498167825	0.9895461915018322
A2AJN7	S4A11_MOUSE	Solute carrier family 4 member 11 (Sodium borate cotransporter 1) (NaBC1)	Slc4a11 BTR1	Mus musculus (Mouse)	862	MSQNEHCQDSGEYFSAGTQGYFKNNMEDNLEVREDSLGDEVFDTVNSSIVSGESIRFFVNVNLEVQPSKSDLEAATGGCVLLHTSRKYLKLKNFEEEVRAHRDLDGFLAQASIILNETATSLDDVLRTMLNRFALDPNHAEPDCDLDLLMAKLFTDAGAPMESKVHLLSDTIQGVTATVRGVQYEQSWLCIICTMKTLQKRHVCISRLVRPQNWGENSCEVRFVILVLAPPKMKSTKTAMEVARTFATMFSDITFRQKLLKTRTEEEFKEALVHQRQLLTMMMPRAAGHSMSSLHTHRHPQPPKCKDFFPFGKGIWMDIMRRFPVYPMDFTDGIIGKSKSVGKYVTTTLFLYFACLLPTIAFGSLNDENTNGAIDVQKTIAGQSIGGLLYALFSGQPLVILLTTAPLAIYTQVIRVICDDYNLDFNAFYAWTGLWNSFFLALYAFLNLSLLMNLFKRSTEEIIALFISITFVLDAVKGMVKIFGKYYYGHHYHTKRTSSLVSLLGIGRSPNSSLHTALNASLLASPVEMATTSSPGSTHSGQATAVLSLLIMLGTLWLGYTLYQFKKSPYLHPCVRETLSDCALPIAVLSFSLIGSYGFQEIEMSKFRYNPSESLFEVAQIHSLSFKAIGSAMGLGFLLSLLFFIEQNLVAALVNAPENRLVKGTAYHWDLLLLAIINTGLSLFGLPWIHAAYPHSPLHVRALALVEERVENGHIYETIVDVKETRLTALGASVLVGLSLLLLPFPLQWIPKPVLYGLFLYIALTSLDGNQLFSRVALLLKEQTSYPPTHYIRRVPQRKIHYFTGLQILQLLLLCAFGMSSLPYMKMVFPLIMIAMIPIRYNLLPRIIEAKYLDVMDAEHRP	NA	multi	1	343	Cytoplasmic	MSQNEHCQDSGEYFSAGTQGYFKNNMEDNLEVREDSLGDEVFDTVNSSIVSGESIRFFVNVNLEVQPSKSDLEAATGGCVLLHTSRKYLKLKNFEEEVRAHRDLDGFLAQASIILNETATSLDDVLRTMLNRFALDPNHAEPDCDLDLLMAKLFTDAGAPMESKVHLLSDTIQGVTATVRGVQYEQSWLCIICTMKTLQKRHVCISRLVRPQNWGENSCEVRFVILVLAPPKMKSTKTAMEVARTFATMFSDITFRQKLLKTRTEEEFKEALVHQRQLLTMMMPRAAGHSMSSLHTHRHPQPPKCKDFFPFGKGIWMDIMRRFPVYPMDFTDGIIGKSKSVGK	orientation_not_applicable	190	head	extracellular_type_not_applicable	343	189	153	0.5526315789473685	0.21951219512195122	672	EQSWL	IICTM	0	1	no	0.00822941	0.9917705912450776
A2AJN7	S4A11_MOUSE	Solute carrier family 4 member 11 (Sodium borate cotransporter 1) (NaBC1)	Slc4a11 BTR1	Mus musculus (Mouse)	862	MSQNEHCQDSGEYFSAGTQGYFKNNMEDNLEVREDSLGDEVFDTVNSSIVSGESIRFFVNVNLEVQPSKSDLEAATGGCVLLHTSRKYLKLKNFEEEVRAHRDLDGFLAQASIILNETATSLDDVLRTMLNRFALDPNHAEPDCDLDLLMAKLFTDAGAPMESKVHLLSDTIQGVTATVRGVQYEQSWLCIICTMKTLQKRHVCISRLVRPQNWGENSCEVRFVILVLAPPKMKSTKTAMEVARTFATMFSDITFRQKLLKTRTEEEFKEALVHQRQLLTMMMPRAAGHSMSSLHTHRHPQPPKCKDFFPFGKGIWMDIMRRFPVYPMDFTDGIIGKSKSVGKYVTTTLFLYFACLLPTIAFGSLNDENTNGAIDVQKTIAGQSIGGLLYALFSGQPLVILLTTAPLAIYTQVIRVICDDYNLDFNAFYAWTGLWNSFFLALYAFLNLSLLMNLFKRSTEEIIALFISITFVLDAVKGMVKIFGKYYYGHHYHTKRTSSLVSLLGIGRSPNSSLHTALNASLLASPVEMATTSSPGSTHSGQATAVLSLLIMLGTLWLGYTLYQFKKSPYLHPCVRETLSDCALPIAVLSFSLIGSYGFQEIEMSKFRYNPSESLFEVAQIHSLSFKAIGSAMGLGFLLSLLFFIEQNLVAALVNAPENRLVKGTAYHWDLLLLAIINTGLSLFGLPWIHAAYPHSPLHVRALALVEERVENGHIYETIVDVKETRLTALGASVLVGLSLLLLPFPLQWIPKPVLYGLFLYIALTSLDGNQLFSRVALLLKEQTSYPPTHYIRRVPQRKIHYFTGLQILQLLLLCAFGMSSLPYMKMVFPLIMIAMIPIRYNLLPRIIEAKYLDVMDAEHRP	NA	multi	1	343	Cytoplasmic	MSQNEHCQDSGEYFSAGTQGYFKNNMEDNLEVREDSLGDEVFDTVNSSIVSGESIRFFVNVNLEVQPSKSDLEAATGGCVLLHTSRKYLKLKNFEEEVRAHRDLDGFLAQASIILNETATSLDDVLRTMLNRFALDPNHAEPDCDLDLLMAKLFTDAGAPMESKVHLLSDTIQGVTATVRGVQYEQSWLCIICTMKTLQKRHVCISRLVRPQNWGENSCEVRFVILVLAPPKMKSTKTAMEVARTFATMFSDITFRQKLLKTRTEEEFKEALVHQRQLLTMMMPRAAGHSMSSLHTHRHPQPPKCKDFFPFGKGIWMDIMRRFPVYPMDFTDGIIGKSKSVGK	orientation_not_applicable	193	head	extracellular_type_not_applicable	343	192	150	0.5614035087719298	0.2229965156794425	669	WLCII	TMKTL	1	0	no	0.011508172245129721	0.9884918277548703
A2AJN7	S4A11_MOUSE	Solute carrier family 4 member 11 (Sodium borate cotransporter 1) (NaBC1)	Slc4a11 BTR1	Mus musculus (Mouse)	862	MSQNEHCQDSGEYFSAGTQGYFKNNMEDNLEVREDSLGDEVFDTVNSSIVSGESIRFFVNVNLEVQPSKSDLEAATGGCVLLHTSRKYLKLKNFEEEVRAHRDLDGFLAQASIILNETATSLDDVLRTMLNRFALDPNHAEPDCDLDLLMAKLFTDAGAPMESKVHLLSDTIQGVTATVRGVQYEQSWLCIICTMKTLQKRHVCISRLVRPQNWGENSCEVRFVILVLAPPKMKSTKTAMEVARTFATMFSDITFRQKLLKTRTEEEFKEALVHQRQLLTMMMPRAAGHSMSSLHTHRHPQPPKCKDFFPFGKGIWMDIMRRFPVYPMDFTDGIIGKSKSVGKYVTTTLFLYFACLLPTIAFGSLNDENTNGAIDVQKTIAGQSIGGLLYALFSGQPLVILLTTAPLAIYTQVIRVICDDYNLDFNAFYAWTGLWNSFFLALYAFLNLSLLMNLFKRSTEEIIALFISITFVLDAVKGMVKIFGKYYYGHHYHTKRTSSLVSLLGIGRSPNSSLHTALNASLLASPVEMATTSSPGSTHSGQATAVLSLLIMLGTLWLGYTLYQFKKSPYLHPCVRETLSDCALPIAVLSFSLIGSYGFQEIEMSKFRYNPSESLFEVAQIHSLSFKAIGSAMGLGFLLSLLFFIEQNLVAALVNAPENRLVKGTAYHWDLLLLAIINTGLSLFGLPWIHAAYPHSPLHVRALALVEERVENGHIYETIVDVKETRLTALGASVLVGLSLLLLPFPLQWIPKPVLYGLFLYIALTSLDGNQLFSRVALLLKEQTSYPPTHYIRRVPQRKIHYFTGLQILQLLLLCAFGMSSLPYMKMVFPLIMIAMIPIRYNLLPRIIEAKYLDVMDAEHRP	NA	multi	1	343	Cytoplasmic	MSQNEHCQDSGEYFSAGTQGYFKNNMEDNLEVREDSLGDEVFDTVNSSIVSGESIRFFVNVNLEVQPSKSDLEAATGGCVLLHTSRKYLKLKNFEEEVRAHRDLDGFLAQASIILNETATSLDDVLRTMLNRFALDPNHAEPDCDLDLLMAKLFTDAGAPMESKVHLLSDTIQGVTATVRGVQYEQSWLCIICTMKTLQKRHVCISRLVRPQNWGENSCEVRFVILVLAPPKMKSTKTAMEVARTFATMFSDITFRQKLLKTRTEEEFKEALVHQRQLLTMMMPRAAGHSMSSLHTHRHPQPPKCKDFFPFGKGIWMDIMRRFPVYPMDFTDGIIGKSKSVGK	orientation_not_applicable	204	head	extracellular_type_not_applicable	343	203	139	0.5935672514619883	0.23577235772357724	658	QKRHV	ISRLV	0	0	no	0.010519932994962417	0.9894800670050375
A2AJN7	S4A11_MOUSE	Solute carrier family 4 member 11 (Sodium borate cotransporter 1) (NaBC1)	Slc4a11 BTR1	Mus musculus (Mouse)	862	MSQNEHCQDSGEYFSAGTQGYFKNNMEDNLEVREDSLGDEVFDTVNSSIVSGESIRFFVNVNLEVQPSKSDLEAATGGCVLLHTSRKYLKLKNFEEEVRAHRDLDGFLAQASIILNETATSLDDVLRTMLNRFALDPNHAEPDCDLDLLMAKLFTDAGAPMESKVHLLSDTIQGVTATVRGVQYEQSWLCIICTMKTLQKRHVCISRLVRPQNWGENSCEVRFVILVLAPPKMKSTKTAMEVARTFATMFSDITFRQKLLKTRTEEEFKEALVHQRQLLTMMMPRAAGHSMSSLHTHRHPQPPKCKDFFPFGKGIWMDIMRRFPVYPMDFTDGIIGKSKSVGKYVTTTLFLYFACLLPTIAFGSLNDENTNGAIDVQKTIAGQSIGGLLYALFSGQPLVILLTTAPLAIYTQVIRVICDDYNLDFNAFYAWTGLWNSFFLALYAFLNLSLLMNLFKRSTEEIIALFISITFVLDAVKGMVKIFGKYYYGHHYHTKRTSSLVSLLGIGRSPNSSLHTALNASLLASPVEMATTSSPGSTHSGQATAVLSLLIMLGTLWLGYTLYQFKKSPYLHPCVRETLSDCALPIAVLSFSLIGSYGFQEIEMSKFRYNPSESLFEVAQIHSLSFKAIGSAMGLGFLLSLLFFIEQNLVAALVNAPENRLVKGTAYHWDLLLLAIINTGLSLFGLPWIHAAYPHSPLHVRALALVEERVENGHIYETIVDVKETRLTALGASVLVGLSLLLLPFPLQWIPKPVLYGLFLYIALTSLDGNQLFSRVALLLKEQTSYPPTHYIRRVPQRKIHYFTGLQILQLLLLCAFGMSSLPYMKMVFPLIMIAMIPIRYNLLPRIIEAKYLDVMDAEHRP	NA	multi	1	343	Cytoplasmic	MSQNEHCQDSGEYFSAGTQGYFKNNMEDNLEVREDSLGDEVFDTVNSSIVSGESIRFFVNVNLEVQPSKSDLEAATGGCVLLHTSRKYLKLKNFEEEVRAHRDLDGFLAQASIILNETATSLDDVLRTMLNRFALDPNHAEPDCDLDLLMAKLFTDAGAPMESKVHLLSDTIQGVTATVRGVQYEQSWLCIICTMKTLQKRHVCISRLVRPQNWGENSCEVRFVILVLAPPKMKSTKTAMEVARTFATMFSDITFRQKLLKTRTEEEFKEALVHQRQLLTMMMPRAAGHSMSSLHTHRHPQPPKCKDFFPFGKGIWMDIMRRFPVYPMDFTDGIIGKSKSVGK	orientation_not_applicable	219	head	extracellular_type_not_applicable	343	218	124	0.6374269005847953	0.25319396051103366	643	WGENS	EVRFV	0	0	no	0.033009	0.9669910306694367
A2AJN7	S4A11_MOUSE	Solute carrier family 4 member 11 (Sodium borate cotransporter 1) (NaBC1)	Slc4a11 BTR1	Mus musculus (Mouse)	862	MSQNEHCQDSGEYFSAGTQGYFKNNMEDNLEVREDSLGDEVFDTVNSSIVSGESIRFFVNVNLEVQPSKSDLEAATGGCVLLHTSRKYLKLKNFEEEVRAHRDLDGFLAQASIILNETATSLDDVLRTMLNRFALDPNHAEPDCDLDLLMAKLFTDAGAPMESKVHLLSDTIQGVTATVRGVQYEQSWLCIICTMKTLQKRHVCISRLVRPQNWGENSCEVRFVILVLAPPKMKSTKTAMEVARTFATMFSDITFRQKLLKTRTEEEFKEALVHQRQLLTMMMPRAAGHSMSSLHTHRHPQPPKCKDFFPFGKGIWMDIMRRFPVYPMDFTDGIIGKSKSVGKYVTTTLFLYFACLLPTIAFGSLNDENTNGAIDVQKTIAGQSIGGLLYALFSGQPLVILLTTAPLAIYTQVIRVICDDYNLDFNAFYAWTGLWNSFFLALYAFLNLSLLMNLFKRSTEEIIALFISITFVLDAVKGMVKIFGKYYYGHHYHTKRTSSLVSLLGIGRSPNSSLHTALNASLLASPVEMATTSSPGSTHSGQATAVLSLLIMLGTLWLGYTLYQFKKSPYLHPCVRETLSDCALPIAVLSFSLIGSYGFQEIEMSKFRYNPSESLFEVAQIHSLSFKAIGSAMGLGFLLSLLFFIEQNLVAALVNAPENRLVKGTAYHWDLLLLAIINTGLSLFGLPWIHAAYPHSPLHVRALALVEERVENGHIYETIVDVKETRLTALGASVLVGLSLLLLPFPLQWIPKPVLYGLFLYIALTSLDGNQLFSRVALLLKEQTSYPPTHYIRRVPQRKIHYFTGLQILQLLLLCAFGMSSLPYMKMVFPLIMIAMIPIRYNLLPRIIEAKYLDVMDAEHRP	NA	multi	1	343	Cytoplasmic	MSQNEHCQDSGEYFSAGTQGYFKNNMEDNLEVREDSLGDEVFDTVNSSIVSGESIRFFVNVNLEVQPSKSDLEAATGGCVLLHTSRKYLKLKNFEEEVRAHRDLDGFLAQASIILNETATSLDDVLRTMLNRFALDPNHAEPDCDLDLLMAKLFTDAGAPMESKVHLLSDTIQGVTATVRGVQYEQSWLCIICTMKTLQKRHVCISRLVRPQNWGENSCEVRFVILVLAPPKMKSTKTAMEVARTFATMFSDITFRQKLLKTRTEEEFKEALVHQRQLLTMMMPRAAGHSMSSLHTHRHPQPPKCKDFFPFGKGIWMDIMRRFPVYPMDFTDGIIGKSKSVGK	orientation_not_applicable	305	head	extracellular_type_not_applicable	343	304	38	0.8888888888888888	0.3530778164924506	557	PQPPK	KDFFP	0	0	no	0.0199036	0.9800964380898795
A2AJN7	S4A11_MOUSE	Solute carrier family 4 member 11 (Sodium borate cotransporter 1) (NaBC1)	Slc4a11 BTR1	Mus musculus (Mouse)	862	MSQNEHCQDSGEYFSAGTQGYFKNNMEDNLEVREDSLGDEVFDTVNSSIVSGESIRFFVNVNLEVQPSKSDLEAATGGCVLLHTSRKYLKLKNFEEEVRAHRDLDGFLAQASIILNETATSLDDVLRTMLNRFALDPNHAEPDCDLDLLMAKLFTDAGAPMESKVHLLSDTIQGVTATVRGVQYEQSWLCIICTMKTLQKRHVCISRLVRPQNWGENSCEVRFVILVLAPPKMKSTKTAMEVARTFATMFSDITFRQKLLKTRTEEEFKEALVHQRQLLTMMMPRAAGHSMSSLHTHRHPQPPKCKDFFPFGKGIWMDIMRRFPVYPMDFTDGIIGKSKSVGKYVTTTLFLYFACLLPTIAFGSLNDENTNGAIDVQKTIAGQSIGGLLYALFSGQPLVILLTTAPLAIYTQVIRVICDDYNLDFNAFYAWTGLWNSFFLALYAFLNLSLLMNLFKRSTEEIIALFISITFVLDAVKGMVKIFGKYYYGHHYHTKRTSSLVSLLGIGRSPNSSLHTALNASLLASPVEMATTSSPGSTHSGQATAVLSLLIMLGTLWLGYTLYQFKKSPYLHPCVRETLSDCALPIAVLSFSLIGSYGFQEIEMSKFRYNPSESLFEVAQIHSLSFKAIGSAMGLGFLLSLLFFIEQNLVAALVNAPENRLVKGTAYHWDLLLLAIINTGLSLFGLPWIHAAYPHSPLHVRALALVEERVENGHIYETIVDVKETRLTALGASVLVGLSLLLLPFPLQWIPKPVLYGLFLYIALTSLDGNQLFSRVALLLKEQTSYPPTHYIRRVPQRKIHYFTGLQILQLLLLCAFGMSSLPYMKMVFPLIMIAMIPIRYNLLPRIIEAKYLDVMDAEHRP	NA	multi	416	428	Extracellular	VICDDYNLDFNAF	orientation_not_applicable	418	cytoplasmic_type_not_applicable	loop	13	2	10	0.16666666666666666	0.4843205574912892	444	VIRVI	DDYNL	0	0	no	0.00509691	0.9949030873704136
A2AJN7	S4A11_MOUSE	Solute carrier family 4 member 11 (Sodium borate cotransporter 1) (NaBC1)	Slc4a11 BTR1	Mus musculus (Mouse)	862	MSQNEHCQDSGEYFSAGTQGYFKNNMEDNLEVREDSLGDEVFDTVNSSIVSGESIRFFVNVNLEVQPSKSDLEAATGGCVLLHTSRKYLKLKNFEEEVRAHRDLDGFLAQASIILNETATSLDDVLRTMLNRFALDPNHAEPDCDLDLLMAKLFTDAGAPMESKVHLLSDTIQGVTATVRGVQYEQSWLCIICTMKTLQKRHVCISRLVRPQNWGENSCEVRFVILVLAPPKMKSTKTAMEVARTFATMFSDITFRQKLLKTRTEEEFKEALVHQRQLLTMMMPRAAGHSMSSLHTHRHPQPPKCKDFFPFGKGIWMDIMRRFPVYPMDFTDGIIGKSKSVGKYVTTTLFLYFACLLPTIAFGSLNDENTNGAIDVQKTIAGQSIGGLLYALFSGQPLVILLTTAPLAIYTQVIRVICDDYNLDFNAFYAWTGLWNSFFLALYAFLNLSLLMNLFKRSTEEIIALFISITFVLDAVKGMVKIFGKYYYGHHYHTKRTSSLVSLLGIGRSPNSSLHTALNASLLASPVEMATTSSPGSTHSGQATAVLSLLIMLGTLWLGYTLYQFKKSPYLHPCVRETLSDCALPIAVLSFSLIGSYGFQEIEMSKFRYNPSESLFEVAQIHSLSFKAIGSAMGLGFLLSLLFFIEQNLVAALVNAPENRLVKGTAYHWDLLLLAIINTGLSLFGLPWIHAAYPHSPLHVRALALVEERVENGHIYETIVDVKETRLTALGASVLVGLSLLLLPFPLQWIPKPVLYGLFLYIALTSLDGNQLFSRVALLLKEQTSYPPTHYIRRVPQRKIHYFTGLQILQLLLLCAFGMSSLPYMKMVFPLIMIAMIPIRYNLLPRIIEAKYLDVMDAEHRP	NA	multi	565	577	Cytoplasmic	FKKSPYLHPCVRE	orientation_not_applicable	574	loop	extracellular_type_not_applicable	13	9	3	0.75	0.6655052264808362	288	PYLHP	VRETL	0	0	no	0.15245398546171235	0.8475460145382876
A2AJX4	MALR1_MOUSE	MAM and LDL-receptor class A domain-containing protein 1	Malrd1 Diet1 Gm13318	Mus musculus (Mouse)	2123	MFLPKAAVSAFSMHGSLCFLWTVCLSISPLSQQGVQAFQCSNGVSLPSDYVCDFTDHCGDNSEEQQCWSYGRCNFEDRLCSMTEDQTLQPGWTRRSGIISNSPPFWDHNGNISAHFLALVSRVDSISSNLRSRIFLPTNDQQVCQITFYNFSSNQNGKLIAGLQTLCGDPIEHLWQKTEILQSRWERNVITVQSSQQFQVIFQAQMLATHGQEEVIAIDDISFSSGCLPADVCQTCGFDLDTCGLATEASAGRTSWMCTKVREIPSLDSVPWQDQRGHDEGSFVWMRAGHASVSRLVESSAYLNSSVCHCMDGNCRLQFNYTMENSILRVRLYNDKEEKKTWTFNTSTYSTWMKADVLIPEDLKAFKVVLEGTVLSQKSFIGIDQLLVYNFGQTHSQKLCSVNEYTPASRQCLTHSSVCDSGMDHSNGIDEDSEACASLLTWDFESGFCGWEPFPTEDSHWEVVRGLSNGEHLFLEAGHTVSRNQGSFIYFGPQKSTAVARLGSPILTKSLTTFTPCQVRFWYHLSEHSSLSVFTRTSVDGSLLKQSEVTQFSDSQWSQAKVDLHAKAEESTLPFQLVLEATILSSNATVAVDDISISHECEISYKSLRSTSIQNKVADCDFEANSCGWFEASGGDHFDWVWSSQSNLSADLEQQAPPRDHTHGTAQGHFMFILKTSNSLFQTAKLQSPTFSQTGPGCTMSFWFYNYGLSVGAAELQLHLENSRDTTALWRVLYNQGNQWSEATVQLGRLTQPFYLSLEKVSLAVYSGVSAVDDIHFENCALPPPVESCDEPDHFWCRQTKACIGRHQLCDLVDDCGDYTDETGCAPGLQCNFENGICNWEQSTKDDFNWTRYQGPTSTMNTGPMKDHTLGTAKGHYLYIETSGPQGFQDKAVLLSPILNATEAKVCTFRLYYHMFGKHIYRLAIYQRIWSNTKGQLLWQIFGDQGNRWIRKDLSITSRKPFQILIMASVGDGFTGDIAIDDLSFMDCTLYPDNLPMDIPSPPETSVPVTLPPNNCTDDQFVCRSNGHCVGNIQKCDFRYDCIDKSDESSCVLEVCTFEERKLCKWYQPIPANSLHDSNTFRWGLGNGISIHHGEENHRPSVDHTKNTTDGWYLYADSSNGKFGDLADIVTPVISLMGPRCTLVFWTYMNGATVGSLQVLIKMGNTISKVWAQSGQQGPQWKKAEVFLGIHSHVEIVFRAKRGVSYIGDVAVDDVSFQNCSPLLSTNRKCTTDEFMCANKHCIEKDKLCDFVNDCADNSDETTFICGTSSGRCDFEFDLCTWEQDQDEDIDWNLKASNIPATSTEPAVDHTLGNSSGHYIILKSFFPQQPVKTGRISSPVISKRSKDCKIIFNYHMYGSGIAALLLLQVTVTNHTRVLLNLTKEQGNFWQRKELSLSSDEDFRVKFEGRVGEGIRGNIALDDIVLTKSCLPSHHSTREEPAFPLPTGFCPRGYEECQNGRCYSPEQRCNFVDDCGDNSDENECGGSCTFEKGWCGWKNSLAENSDWVLGIGSYKSQRPPKDHTLGNEHGHFMYLEATPVGLHGDKAHFKSATWQESSAACTMSFWYFISAKATGSIQILIKTDKGLWEVWQQSKPDPGNHWRRATILLGKLRNFEVIFQGIRTRDLGGGAAIDDIEFNNCTTVGETTDICSEETDFLCQDKKCIASHLVCDYKPDCSDTSDEAHCGYYTSTAGSCNFETTSGDWTVECGLTQDPEDDLDWSIGSIIPTEGLSRDSDHTPGSGRHFLYVNTSLAEEGSTARIITSHFFPASLGICTVRFWFYMVDPHIVGILKVYLIEKSGLNILMWSMMRNKNTGWTYAHVPLSSNSPFKVAFEADLGGKEDIFIALDDITFTPTCASGGPALPQPPLCEEGQFACIYALQCVSASEKCDGQEDCIDGSDEMNCSLGPSPQPCSDTEFQCFESQCIPSLLLCDGVADCQFNEDESSCVNQSCPSGALACNSSGLCIPAHQRCDGTAHCKDIQVDESSCSECPIHYCRNGGTCVIENIGPTCRCVQGWTGNRCHIRSNLSTEGSVHTQNYIWTLLGIGLGFLLTHIAVAILCSLGIRRRPMRKSEGVGNHSFINPVYRNCINQEKTQSSIYSFPNPFYGAASGSLETVSHHLKS	NA	type I/III	27	2039	Extracellular	ISPLSQQGVQAFQCSNGVSLPSDYVCDFTDHCGDNSEEQQCWSYGRCNFEDRLCSMTEDQTLQPGWTRRSGIISNSPPFWDHNGNISAHFLALVSRVDSISSNLRSRIFLPTNDQQVCQITFYNFSSNQNGKLIAGLQTLCGDPIEHLWQKTEILQSRWERNVITVQSSQQFQVIFQAQMLATHGQEEVIAIDDISFSSGCLPADVCQTCGFDLDTCGLATEASAGRTSWMCTKVREIPSLDSVPWQDQRGHDEGSFVWMRAGHASVSRLVESSAYLNSSVCHCMDGNCRLQFNYTMENSILRVRLYNDKEEKKTWTFNTSTYSTWMKADVLIPEDLKAFKVVLEGTVLSQKSFIGIDQLLVYNFGQTHSQKLCSVNEYTPASRQCLTHSSVCDSGMDHSNGIDEDSEACASLLTWDFESGFCGWEPFPTEDSHWEVVRGLSNGEHLFLEAGHTVSRNQGSFIYFGPQKSTAVARLGSPILTKSLTTFTPCQVRFWYHLSEHSSLSVFTRTSVDGSLLKQSEVTQFSDSQWSQAKVDLHAKAEESTLPFQLVLEATILSSNATVAVDDISISHECEISYKSLRSTSIQNKVADCDFEANSCGWFEASGGDHFDWVWSSQSNLSADLEQQAPPRDHTHGTAQGHFMFILKTSNSLFQTAKLQSPTFSQTGPGCTMSFWFYNYGLSVGAAELQLHLENSRDTTALWRVLYNQGNQWSEATVQLGRLTQPFYLSLEKVSLAVYSGVSAVDDIHFENCALPPPVESCDEPDHFWCRQTKACIGRHQLCDLVDDCGDYTDETGCAPGLQCNFENGICNWEQSTKDDFNWTRYQGPTSTMNTGPMKDHTLGTAKGHYLYIETSGPQGFQDKAVLLSPILNATEAKVCTFRLYYHMFGKHIYRLAIYQRIWSNTKGQLLWQIFGDQGNRWIRKDLSITSRKPFQILIMASVGDGFTGDIAIDDLSFMDCTLYPDNLPMDIPSPPETSVPVTLPPNNCTDDQFVCRSNGHCVGNIQKCDFRYDCIDKSDESSCVLEVCTFEERKLCKWYQPIPANSLHDSNTFRWGLGNGISIHHGEENHRPSVDHTKNTTDGWYLYADSSNGKFGDLADIVTPVISLMGPRCTLVFWTYMNGATVGSLQVLIKMGNTISKVWAQSGQQGPQWKKAEVFLGIHSHVEIVFRAKRGVSYIGDVAVDDVSFQNCSPLLSTNRKCTTDEFMCANKHCIEKDKLCDFVNDCADNSDETTFICGTSSGRCDFEFDLCTWEQDQDEDIDWNLKASNIPATSTEPAVDHTLGNSSGHYIILKSFFPQQPVKTGRISSPVISKRSKDCKIIFNYHMYGSGIAALLLLQVTVTNHTRVLLNLTKEQGNFWQRKELSLSSDEDFRVKFEGRVGEGIRGNIALDDIVLTKSCLPSHHSTREEPAFPLPTGFCPRGYEECQNGRCYSPEQRCNFVDDCGDNSDENECGGSCTFEKGWCGWKNSLAENSDWVLGIGSYKSQRPPKDHTLGNEHGHFMYLEATPVGLHGDKAHFKSATWQESSAACTMSFWYFISAKATGSIQILIKTDKGLWEVWQQSKPDPGNHWRRATILLGKLRNFEVIFQGIRTRDLGGGAAIDDIEFNNCTTVGETTDICSEETDFLCQDKKCIASHLVCDYKPDCSDTSDEAHCGYYTSTAGSCNFETTSGDWTVECGLTQDPEDDLDWSIGSIIPTEGLSRDSDHTPGSGRHFLYVNTSLAEEGSTARIITSHFFPASLGICTVRFWFYMVDPHIVGILKVYLIEKSGLNILMWSMMRNKNTGWTYAHVPLSSNSPFKVAFEADLGGKEDIFIALDDITFTPTCASGGPALPQPPLCEEGQFACIYALQCVSASEKCDGQEDCIDGSDEMNCSLGPSPQPCSDTEFQCFESQCIPSLLLCDGVADCQFNEDESSCVNQSCPSGALACNSSGLCIPAHQRCDGTAHCKDIQVDESSCSECPIHYCRNGGTCVIENIGPTCRCVQGWTGNRCHIRSNLSTEGSVHTQNY	orientation_not_applicable	40	cytoplasmic_type_not_applicable	head	2013	13	1999	0.00646123	0.018378887841658812	2083	VQAFQ	SNGVS	0	0	no	0.00392146	0.9960785425513735
A2AJX4	MALR1_MOUSE	MAM and LDL-receptor class A domain-containing protein 1	Malrd1 Diet1 Gm13318	Mus musculus (Mouse)	2123	MFLPKAAVSAFSMHGSLCFLWTVCLSISPLSQQGVQAFQCSNGVSLPSDYVCDFTDHCGDNSEEQQCWSYGRCNFEDRLCSMTEDQTLQPGWTRRSGIISNSPPFWDHNGNISAHFLALVSRVDSISSNLRSRIFLPTNDQQVCQITFYNFSSNQNGKLIAGLQTLCGDPIEHLWQKTEILQSRWERNVITVQSSQQFQVIFQAQMLATHGQEEVIAIDDISFSSGCLPADVCQTCGFDLDTCGLATEASAGRTSWMCTKVREIPSLDSVPWQDQRGHDEGSFVWMRAGHASVSRLVESSAYLNSSVCHCMDGNCRLQFNYTMENSILRVRLYNDKEEKKTWTFNTSTYSTWMKADVLIPEDLKAFKVVLEGTVLSQKSFIGIDQLLVYNFGQTHSQKLCSVNEYTPASRQCLTHSSVCDSGMDHSNGIDEDSEACASLLTWDFESGFCGWEPFPTEDSHWEVVRGLSNGEHLFLEAGHTVSRNQGSFIYFGPQKSTAVARLGSPILTKSLTTFTPCQVRFWYHLSEHSSLSVFTRTSVDGSLLKQSEVTQFSDSQWSQAKVDLHAKAEESTLPFQLVLEATILSSNATVAVDDISISHECEISYKSLRSTSIQNKVADCDFEANSCGWFEASGGDHFDWVWSSQSNLSADLEQQAPPRDHTHGTAQGHFMFILKTSNSLFQTAKLQSPTFSQTGPGCTMSFWFYNYGLSVGAAELQLHLENSRDTTALWRVLYNQGNQWSEATVQLGRLTQPFYLSLEKVSLAVYSGVSAVDDIHFENCALPPPVESCDEPDHFWCRQTKACIGRHQLCDLVDDCGDYTDETGCAPGLQCNFENGICNWEQSTKDDFNWTRYQGPTSTMNTGPMKDHTLGTAKGHYLYIETSGPQGFQDKAVLLSPILNATEAKVCTFRLYYHMFGKHIYRLAIYQRIWSNTKGQLLWQIFGDQGNRWIRKDLSITSRKPFQILIMASVGDGFTGDIAIDDLSFMDCTLYPDNLPMDIPSPPETSVPVTLPPNNCTDDQFVCRSNGHCVGNIQKCDFRYDCIDKSDESSCVLEVCTFEERKLCKWYQPIPANSLHDSNTFRWGLGNGISIHHGEENHRPSVDHTKNTTDGWYLYADSSNGKFGDLADIVTPVISLMGPRCTLVFWTYMNGATVGSLQVLIKMGNTISKVWAQSGQQGPQWKKAEVFLGIHSHVEIVFRAKRGVSYIGDVAVDDVSFQNCSPLLSTNRKCTTDEFMCANKHCIEKDKLCDFVNDCADNSDETTFICGTSSGRCDFEFDLCTWEQDQDEDIDWNLKASNIPATSTEPAVDHTLGNSSGHYIILKSFFPQQPVKTGRISSPVISKRSKDCKIIFNYHMYGSGIAALLLLQVTVTNHTRVLLNLTKEQGNFWQRKELSLSSDEDFRVKFEGRVGEGIRGNIALDDIVLTKSCLPSHHSTREEPAFPLPTGFCPRGYEECQNGRCYSPEQRCNFVDDCGDNSDENECGGSCTFEKGWCGWKNSLAENSDWVLGIGSYKSQRPPKDHTLGNEHGHFMYLEATPVGLHGDKAHFKSATWQESSAACTMSFWYFISAKATGSIQILIKTDKGLWEVWQQSKPDPGNHWRRATILLGKLRNFEVIFQGIRTRDLGGGAAIDDIEFNNCTTVGETTDICSEETDFLCQDKKCIASHLVCDYKPDCSDTSDEAHCGYYTSTAGSCNFETTSGDWTVECGLTQDPEDDLDWSIGSIIPTEGLSRDSDHTPGSGRHFLYVNTSLAEEGSTARIITSHFFPASLGICTVRFWFYMVDPHIVGILKVYLIEKSGLNILMWSMMRNKNTGWTYAHVPLSSNSPFKVAFEADLGGKEDIFIALDDITFTPTCASGGPALPQPPLCEEGQFACIYALQCVSASEKCDGQEDCIDGSDEMNCSLGPSPQPCSDTEFQCFESQCIPSLLLCDGVADCQFNEDESSCVNQSCPSGALACNSSGLCIPAHQRCDGTAHCKDIQVDESSCSECPIHYCRNGGTCVIENIGPTCRCVQGWTGNRCHIRSNLSTEGSVHTQNYIWTLLGIGLGFLLTHIAVAILCSLGIRRRPMRKSEGVGNHSFINPVYRNCINQEKTQSSIYSFPNPFYGAASGSLETVSHHLKS	NA	type I/III	27	2039	Extracellular	ISPLSQQGVQAFQCSNGVSLPSDYVCDFTDHCGDNSEEQQCWSYGRCNFEDRLCSMTEDQTLQPGWTRRSGIISNSPPFWDHNGNISAHFLALVSRVDSISSNLRSRIFLPTNDQQVCQITFYNFSSNQNGKLIAGLQTLCGDPIEHLWQKTEILQSRWERNVITVQSSQQFQVIFQAQMLATHGQEEVIAIDDISFSSGCLPADVCQTCGFDLDTCGLATEASAGRTSWMCTKVREIPSLDSVPWQDQRGHDEGSFVWMRAGHASVSRLVESSAYLNSSVCHCMDGNCRLQFNYTMENSILRVRLYNDKEEKKTWTFNTSTYSTWMKADVLIPEDLKAFKVVLEGTVLSQKSFIGIDQLLVYNFGQTHSQKLCSVNEYTPASRQCLTHSSVCDSGMDHSNGIDEDSEACASLLTWDFESGFCGWEPFPTEDSHWEVVRGLSNGEHLFLEAGHTVSRNQGSFIYFGPQKSTAVARLGSPILTKSLTTFTPCQVRFWYHLSEHSSLSVFTRTSVDGSLLKQSEVTQFSDSQWSQAKVDLHAKAEESTLPFQLVLEATILSSNATVAVDDISISHECEISYKSLRSTSIQNKVADCDFEANSCGWFEASGGDHFDWVWSSQSNLSADLEQQAPPRDHTHGTAQGHFMFILKTSNSLFQTAKLQSPTFSQTGPGCTMSFWFYNYGLSVGAAELQLHLENSRDTTALWRVLYNQGNQWSEATVQLGRLTQPFYLSLEKVSLAVYSGVSAVDDIHFENCALPPPVESCDEPDHFWCRQTKACIGRHQLCDLVDDCGDYTDETGCAPGLQCNFENGICNWEQSTKDDFNWTRYQGPTSTMNTGPMKDHTLGTAKGHYLYIETSGPQGFQDKAVLLSPILNATEAKVCTFRLYYHMFGKHIYRLAIYQRIWSNTKGQLLWQIFGDQGNRWIRKDLSITSRKPFQILIMASVGDGFTGDIAIDDLSFMDCTLYPDNLPMDIPSPPETSVPVTLPPNNCTDDQFVCRSNGHCVGNIQKCDFRYDCIDKSDESSCVLEVCTFEERKLCKWYQPIPANSLHDSNTFRWGLGNGISIHHGEENHRPSVDHTKNTTDGWYLYADSSNGKFGDLADIVTPVISLMGPRCTLVFWTYMNGATVGSLQVLIKMGNTISKVWAQSGQQGPQWKKAEVFLGIHSHVEIVFRAKRGVSYIGDVAVDDVSFQNCSPLLSTNRKCTTDEFMCANKHCIEKDKLCDFVNDCADNSDETTFICGTSSGRCDFEFDLCTWEQDQDEDIDWNLKASNIPATSTEPAVDHTLGNSSGHYIILKSFFPQQPVKTGRISSPVISKRSKDCKIIFNYHMYGSGIAALLLLQVTVTNHTRVLLNLTKEQGNFWQRKELSLSSDEDFRVKFEGRVGEGIRGNIALDDIVLTKSCLPSHHSTREEPAFPLPTGFCPRGYEECQNGRCYSPEQRCNFVDDCGDNSDENECGGSCTFEKGWCGWKNSLAENSDWVLGIGSYKSQRPPKDHTLGNEHGHFMYLEATPVGLHGDKAHFKSATWQESSAACTMSFWYFISAKATGSIQILIKTDKGLWEVWQQSKPDPGNHWRRATILLGKLRNFEVIFQGIRTRDLGGGAAIDDIEFNNCTTVGETTDICSEETDFLCQDKKCIASHLVCDYKPDCSDTSDEAHCGYYTSTAGSCNFETTSGDWTVECGLTQDPEDDLDWSIGSIIPTEGLSRDSDHTPGSGRHFLYVNTSLAEEGSTARIITSHFFPASLGICTVRFWFYMVDPHIVGILKVYLIEKSGLNILMWSMMRNKNTGWTYAHVPLSSNSPFKVAFEADLGGKEDIFIALDDITFTPTCASGGPALPQPPLCEEGQFACIYALQCVSASEKCDGQEDCIDGSDEMNCSLGPSPQPCSDTEFQCFESQCIPSLLLCDGVADCQFNEDESSCVNQSCPSGALACNSSGLCIPAHQRCDGTAHCKDIQVDESSCSECPIHYCRNGGTCVIENIGPTCRCVQGWTGNRCHIRSNLSTEGSVHTQNY	orientation_not_applicable	52	cytoplasmic_type_not_applicable	head	2013	25	1987	0.0124254	0.0240339	2071	PSDYV	DFTDH	0	0	no	0.00238543	0.9976145711991087
A2AJX4	MALR1_MOUSE	MAM and LDL-receptor class A domain-containing protein 1	Malrd1 Diet1 Gm13318	Mus musculus (Mouse)	2123	MFLPKAAVSAFSMHGSLCFLWTVCLSISPLSQQGVQAFQCSNGVSLPSDYVCDFTDHCGDNSEEQQCWSYGRCNFEDRLCSMTEDQTLQPGWTRRSGIISNSPPFWDHNGNISAHFLALVSRVDSISSNLRSRIFLPTNDQQVCQITFYNFSSNQNGKLIAGLQTLCGDPIEHLWQKTEILQSRWERNVITVQSSQQFQVIFQAQMLATHGQEEVIAIDDISFSSGCLPADVCQTCGFDLDTCGLATEASAGRTSWMCTKVREIPSLDSVPWQDQRGHDEGSFVWMRAGHASVSRLVESSAYLNSSVCHCMDGNCRLQFNYTMENSILRVRLYNDKEEKKTWTFNTSTYSTWMKADVLIPEDLKAFKVVLEGTVLSQKSFIGIDQLLVYNFGQTHSQKLCSVNEYTPASRQCLTHSSVCDSGMDHSNGIDEDSEACASLLTWDFESGFCGWEPFPTEDSHWEVVRGLSNGEHLFLEAGHTVSRNQGSFIYFGPQKSTAVARLGSPILTKSLTTFTPCQVRFWYHLSEHSSLSVFTRTSVDGSLLKQSEVTQFSDSQWSQAKVDLHAKAEESTLPFQLVLEATILSSNATVAVDDISISHECEISYKSLRSTSIQNKVADCDFEANSCGWFEASGGDHFDWVWSSQSNLSADLEQQAPPRDHTHGTAQGHFMFILKTSNSLFQTAKLQSPTFSQTGPGCTMSFWFYNYGLSVGAAELQLHLENSRDTTALWRVLYNQGNQWSEATVQLGRLTQPFYLSLEKVSLAVYSGVSAVDDIHFENCALPPPVESCDEPDHFWCRQTKACIGRHQLCDLVDDCGDYTDETGCAPGLQCNFENGICNWEQSTKDDFNWTRYQGPTSTMNTGPMKDHTLGTAKGHYLYIETSGPQGFQDKAVLLSPILNATEAKVCTFRLYYHMFGKHIYRLAIYQRIWSNTKGQLLWQIFGDQGNRWIRKDLSITSRKPFQILIMASVGDGFTGDIAIDDLSFMDCTLYPDNLPMDIPSPPETSVPVTLPPNNCTDDQFVCRSNGHCVGNIQKCDFRYDCIDKSDESSCVLEVCTFEERKLCKWYQPIPANSLHDSNTFRWGLGNGISIHHGEENHRPSVDHTKNTTDGWYLYADSSNGKFGDLADIVTPVISLMGPRCTLVFWTYMNGATVGSLQVLIKMGNTISKVWAQSGQQGPQWKKAEVFLGIHSHVEIVFRAKRGVSYIGDVAVDDVSFQNCSPLLSTNRKCTTDEFMCANKHCIEKDKLCDFVNDCADNSDETTFICGTSSGRCDFEFDLCTWEQDQDEDIDWNLKASNIPATSTEPAVDHTLGNSSGHYIILKSFFPQQPVKTGRISSPVISKRSKDCKIIFNYHMYGSGIAALLLLQVTVTNHTRVLLNLTKEQGNFWQRKELSLSSDEDFRVKFEGRVGEGIRGNIALDDIVLTKSCLPSHHSTREEPAFPLPTGFCPRGYEECQNGRCYSPEQRCNFVDDCGDNSDENECGGSCTFEKGWCGWKNSLAENSDWVLGIGSYKSQRPPKDHTLGNEHGHFMYLEATPVGLHGDKAHFKSATWQESSAACTMSFWYFISAKATGSIQILIKTDKGLWEVWQQSKPDPGNHWRRATILLGKLRNFEVIFQGIRTRDLGGGAAIDDIEFNNCTTVGETTDICSEETDFLCQDKKCIASHLVCDYKPDCSDTSDEAHCGYYTSTAGSCNFETTSGDWTVECGLTQDPEDDLDWSIGSIIPTEGLSRDSDHTPGSGRHFLYVNTSLAEEGSTARIITSHFFPASLGICTVRFWFYMVDPHIVGILKVYLIEKSGLNILMWSMMRNKNTGWTYAHVPLSSNSPFKVAFEADLGGKEDIFIALDDITFTPTCASGGPALPQPPLCEEGQFACIYALQCVSASEKCDGQEDCIDGSDEMNCSLGPSPQPCSDTEFQCFESQCIPSLLLCDGVADCQFNEDESSCVNQSCPSGALACNSSGLCIPAHQRCDGTAHCKDIQVDESSCSECPIHYCRNGGTCVIENIGPTCRCVQGWTGNRCHIRSNLSTEGSVHTQNYIWTLLGIGLGFLLTHIAVAILCSLGIRRRPMRKSEGVGNHSFINPVYRNCINQEKTQSSIYSFPNPFYGAASGSLETVSHHLKS	NA	type I/III	27	2039	Extracellular	ISPLSQQGVQAFQCSNGVSLPSDYVCDFTDHCGDNSEEQQCWSYGRCNFEDRLCSMTEDQTLQPGWTRRSGIISNSPPFWDHNGNISAHFLALVSRVDSISSNLRSRIFLPTNDQQVCQITFYNFSSNQNGKLIAGLQTLCGDPIEHLWQKTEILQSRWERNVITVQSSQQFQVIFQAQMLATHGQEEVIAIDDISFSSGCLPADVCQTCGFDLDTCGLATEASAGRTSWMCTKVREIPSLDSVPWQDQRGHDEGSFVWMRAGHASVSRLVESSAYLNSSVCHCMDGNCRLQFNYTMENSILRVRLYNDKEEKKTWTFNTSTYSTWMKADVLIPEDLKAFKVVLEGTVLSQKSFIGIDQLLVYNFGQTHSQKLCSVNEYTPASRQCLTHSSVCDSGMDHSNGIDEDSEACASLLTWDFESGFCGWEPFPTEDSHWEVVRGLSNGEHLFLEAGHTVSRNQGSFIYFGPQKSTAVARLGSPILTKSLTTFTPCQVRFWYHLSEHSSLSVFTRTSVDGSLLKQSEVTQFSDSQWSQAKVDLHAKAEESTLPFQLVLEATILSSNATVAVDDISISHECEISYKSLRSTSIQNKVADCDFEANSCGWFEASGGDHFDWVWSSQSNLSADLEQQAPPRDHTHGTAQGHFMFILKTSNSLFQTAKLQSPTFSQTGPGCTMSFWFYNYGLSVGAAELQLHLENSRDTTALWRVLYNQGNQWSEATVQLGRLTQPFYLSLEKVSLAVYSGVSAVDDIHFENCALPPPVESCDEPDHFWCRQTKACIGRHQLCDLVDDCGDYTDETGCAPGLQCNFENGICNWEQSTKDDFNWTRYQGPTSTMNTGPMKDHTLGTAKGHYLYIETSGPQGFQDKAVLLSPILNATEAKVCTFRLYYHMFGKHIYRLAIYQRIWSNTKGQLLWQIFGDQGNRWIRKDLSITSRKPFQILIMASVGDGFTGDIAIDDLSFMDCTLYPDNLPMDIPSPPETSVPVTLPPNNCTDDQFVCRSNGHCVGNIQKCDFRYDCIDKSDESSCVLEVCTFEERKLCKWYQPIPANSLHDSNTFRWGLGNGISIHHGEENHRPSVDHTKNTTDGWYLYADSSNGKFGDLADIVTPVISLMGPRCTLVFWTYMNGATVGSLQVLIKMGNTISKVWAQSGQQGPQWKKAEVFLGIHSHVEIVFRAKRGVSYIGDVAVDDVSFQNCSPLLSTNRKCTTDEFMCANKHCIEKDKLCDFVNDCADNSDETTFICGTSSGRCDFEFDLCTWEQDQDEDIDWNLKASNIPATSTEPAVDHTLGNSSGHYIILKSFFPQQPVKTGRISSPVISKRSKDCKIIFNYHMYGSGIAALLLLQVTVTNHTRVLLNLTKEQGNFWQRKELSLSSDEDFRVKFEGRVGEGIRGNIALDDIVLTKSCLPSHHSTREEPAFPLPTGFCPRGYEECQNGRCYSPEQRCNFVDDCGDNSDENECGGSCTFEKGWCGWKNSLAENSDWVLGIGSYKSQRPPKDHTLGNEHGHFMYLEATPVGLHGDKAHFKSATWQESSAACTMSFWYFISAKATGSIQILIKTDKGLWEVWQQSKPDPGNHWRRATILLGKLRNFEVIFQGIRTRDLGGGAAIDDIEFNNCTTVGETTDICSEETDFLCQDKKCIASHLVCDYKPDCSDTSDEAHCGYYTSTAGSCNFETTSGDWTVECGLTQDPEDDLDWSIGSIIPTEGLSRDSDHTPGSGRHFLYVNTSLAEEGSTARIITSHFFPASLGICTVRFWFYMVDPHIVGILKVYLIEKSGLNILMWSMMRNKNTGWTYAHVPLSSNSPFKVAFEADLGGKEDIFIALDDITFTPTCASGGPALPQPPLCEEGQFACIYALQCVSASEKCDGQEDCIDGSDEMNCSLGPSPQPCSDTEFQCFESQCIPSLLLCDGVADCQFNEDESSCVNQSCPSGALACNSSGLCIPAHQRCDGTAHCKDIQVDESSCSECPIHYCRNGGTCVIENIGPTCRCVQGWTGNRCHIRSNLSTEGSVHTQNY	orientation_not_applicable	58	cytoplasmic_type_not_applicable	head	2013	31	1981	0.015407554671968192	0.026861451460885956	2065	DFTDH	GDNSE	0	0	no	0.00173617	0.998264
A2AJX4	MALR1_MOUSE	MAM and LDL-receptor class A domain-containing protein 1	Malrd1 Diet1 Gm13318	Mus musculus (Mouse)	2123	MFLPKAAVSAFSMHGSLCFLWTVCLSISPLSQQGVQAFQCSNGVSLPSDYVCDFTDHCGDNSEEQQCWSYGRCNFEDRLCSMTEDQTLQPGWTRRSGIISNSPPFWDHNGNISAHFLALVSRVDSISSNLRSRIFLPTNDQQVCQITFYNFSSNQNGKLIAGLQTLCGDPIEHLWQKTEILQSRWERNVITVQSSQQFQVIFQAQMLATHGQEEVIAIDDISFSSGCLPADVCQTCGFDLDTCGLATEASAGRTSWMCTKVREIPSLDSVPWQDQRGHDEGSFVWMRAGHASVSRLVESSAYLNSSVCHCMDGNCRLQFNYTMENSILRVRLYNDKEEKKTWTFNTSTYSTWMKADVLIPEDLKAFKVVLEGTVLSQKSFIGIDQLLVYNFGQTHSQKLCSVNEYTPASRQCLTHSSVCDSGMDHSNGIDEDSEACASLLTWDFESGFCGWEPFPTEDSHWEVVRGLSNGEHLFLEAGHTVSRNQGSFIYFGPQKSTAVARLGSPILTKSLTTFTPCQVRFWYHLSEHSSLSVFTRTSVDGSLLKQSEVTQFSDSQWSQAKVDLHAKAEESTLPFQLVLEATILSSNATVAVDDISISHECEISYKSLRSTSIQNKVADCDFEANSCGWFEASGGDHFDWVWSSQSNLSADLEQQAPPRDHTHGTAQGHFMFILKTSNSLFQTAKLQSPTFSQTGPGCTMSFWFYNYGLSVGAAELQLHLENSRDTTALWRVLYNQGNQWSEATVQLGRLTQPFYLSLEKVSLAVYSGVSAVDDIHFENCALPPPVESCDEPDHFWCRQTKACIGRHQLCDLVDDCGDYTDETGCAPGLQCNFENGICNWEQSTKDDFNWTRYQGPTSTMNTGPMKDHTLGTAKGHYLYIETSGPQGFQDKAVLLSPILNATEAKVCTFRLYYHMFGKHIYRLAIYQRIWSNTKGQLLWQIFGDQGNRWIRKDLSITSRKPFQILIMASVGDGFTGDIAIDDLSFMDCTLYPDNLPMDIPSPPETSVPVTLPPNNCTDDQFVCRSNGHCVGNIQKCDFRYDCIDKSDESSCVLEVCTFEERKLCKWYQPIPANSLHDSNTFRWGLGNGISIHHGEENHRPSVDHTKNTTDGWYLYADSSNGKFGDLADIVTPVISLMGPRCTLVFWTYMNGATVGSLQVLIKMGNTISKVWAQSGQQGPQWKKAEVFLGIHSHVEIVFRAKRGVSYIGDVAVDDVSFQNCSPLLSTNRKCTTDEFMCANKHCIEKDKLCDFVNDCADNSDETTFICGTSSGRCDFEFDLCTWEQDQDEDIDWNLKASNIPATSTEPAVDHTLGNSSGHYIILKSFFPQQPVKTGRISSPVISKRSKDCKIIFNYHMYGSGIAALLLLQVTVTNHTRVLLNLTKEQGNFWQRKELSLSSDEDFRVKFEGRVGEGIRGNIALDDIVLTKSCLPSHHSTREEPAFPLPTGFCPRGYEECQNGRCYSPEQRCNFVDDCGDNSDENECGGSCTFEKGWCGWKNSLAENSDWVLGIGSYKSQRPPKDHTLGNEHGHFMYLEATPVGLHGDKAHFKSATWQESSAACTMSFWYFISAKATGSIQILIKTDKGLWEVWQQSKPDPGNHWRRATILLGKLRNFEVIFQGIRTRDLGGGAAIDDIEFNNCTTVGETTDICSEETDFLCQDKKCIASHLVCDYKPDCSDTSDEAHCGYYTSTAGSCNFETTSGDWTVECGLTQDPEDDLDWSIGSIIPTEGLSRDSDHTPGSGRHFLYVNTSLAEEGSTARIITSHFFPASLGICTVRFWFYMVDPHIVGILKVYLIEKSGLNILMWSMMRNKNTGWTYAHVPLSSNSPFKVAFEADLGGKEDIFIALDDITFTPTCASGGPALPQPPLCEEGQFACIYALQCVSASEKCDGQEDCIDGSDEMNCSLGPSPQPCSDTEFQCFESQCIPSLLLCDGVADCQFNEDESSCVNQSCPSGALACNSSGLCIPAHQRCDGTAHCKDIQVDESSCSECPIHYCRNGGTCVIENIGPTCRCVQGWTGNRCHIRSNLSTEGSVHTQNYIWTLLGIGLGFLLTHIAVAILCSLGIRRRPMRKSEGVGNHSFINPVYRNCINQEKTQSSIYSFPNPFYGAASGSLETVSHHLKS	NA	type I/III	27	2039	Extracellular	ISPLSQQGVQAFQCSNGVSLPSDYVCDFTDHCGDNSEEQQCWSYGRCNFEDRLCSMTEDQTLQPGWTRRSGIISNSPPFWDHNGNISAHFLALVSRVDSISSNLRSRIFLPTNDQQVCQITFYNFSSNQNGKLIAGLQTLCGDPIEHLWQKTEILQSRWERNVITVQSSQQFQVIFQAQMLATHGQEEVIAIDDISFSSGCLPADVCQTCGFDLDTCGLATEASAGRTSWMCTKVREIPSLDSVPWQDQRGHDEGSFVWMRAGHASVSRLVESSAYLNSSVCHCMDGNCRLQFNYTMENSILRVRLYNDKEEKKTWTFNTSTYSTWMKADVLIPEDLKAFKVVLEGTVLSQKSFIGIDQLLVYNFGQTHSQKLCSVNEYTPASRQCLTHSSVCDSGMDHSNGIDEDSEACASLLTWDFESGFCGWEPFPTEDSHWEVVRGLSNGEHLFLEAGHTVSRNQGSFIYFGPQKSTAVARLGSPILTKSLTTFTPCQVRFWYHLSEHSSLSVFTRTSVDGSLLKQSEVTQFSDSQWSQAKVDLHAKAEESTLPFQLVLEATILSSNATVAVDDISISHECEISYKSLRSTSIQNKVADCDFEANSCGWFEASGGDHFDWVWSSQSNLSADLEQQAPPRDHTHGTAQGHFMFILKTSNSLFQTAKLQSPTFSQTGPGCTMSFWFYNYGLSVGAAELQLHLENSRDTTALWRVLYNQGNQWSEATVQLGRLTQPFYLSLEKVSLAVYSGVSAVDDIHFENCALPPPVESCDEPDHFWCRQTKACIGRHQLCDLVDDCGDYTDETGCAPGLQCNFENGICNWEQSTKDDFNWTRYQGPTSTMNTGPMKDHTLGTAKGHYLYIETSGPQGFQDKAVLLSPILNATEAKVCTFRLYYHMFGKHIYRLAIYQRIWSNTKGQLLWQIFGDQGNRWIRKDLSITSRKPFQILIMASVGDGFTGDIAIDDLSFMDCTLYPDNLPMDIPSPPETSVPVTLPPNNCTDDQFVCRSNGHCVGNIQKCDFRYDCIDKSDESSCVLEVCTFEERKLCKWYQPIPANSLHDSNTFRWGLGNGISIHHGEENHRPSVDHTKNTTDGWYLYADSSNGKFGDLADIVTPVISLMGPRCTLVFWTYMNGATVGSLQVLIKMGNTISKVWAQSGQQGPQWKKAEVFLGIHSHVEIVFRAKRGVSYIGDVAVDDVSFQNCSPLLSTNRKCTTDEFMCANKHCIEKDKLCDFVNDCADNSDETTFICGTSSGRCDFEFDLCTWEQDQDEDIDWNLKASNIPATSTEPAVDHTLGNSSGHYIILKSFFPQQPVKTGRISSPVISKRSKDCKIIFNYHMYGSGIAALLLLQVTVTNHTRVLLNLTKEQGNFWQRKELSLSSDEDFRVKFEGRVGEGIRGNIALDDIVLTKSCLPSHHSTREEPAFPLPTGFCPRGYEECQNGRCYSPEQRCNFVDDCGDNSDENECGGSCTFEKGWCGWKNSLAENSDWVLGIGSYKSQRPPKDHTLGNEHGHFMYLEATPVGLHGDKAHFKSATWQESSAACTMSFWYFISAKATGSIQILIKTDKGLWEVWQQSKPDPGNHWRRATILLGKLRNFEVIFQGIRTRDLGGGAAIDDIEFNNCTTVGETTDICSEETDFLCQDKKCIASHLVCDYKPDCSDTSDEAHCGYYTSTAGSCNFETTSGDWTVECGLTQDPEDDLDWSIGSIIPTEGLSRDSDHTPGSGRHFLYVNTSLAEEGSTARIITSHFFPASLGICTVRFWFYMVDPHIVGILKVYLIEKSGLNILMWSMMRNKNTGWTYAHVPLSSNSPFKVAFEADLGGKEDIFIALDDITFTPTCASGGPALPQPPLCEEGQFACIYALQCVSASEKCDGQEDCIDGSDEMNCSLGPSPQPCSDTEFQCFESQCIPSLLLCDGVADCQFNEDESSCVNQSCPSGALACNSSGLCIPAHQRCDGTAHCKDIQVDESSCSECPIHYCRNGGTCVIENIGPTCRCVQGWTGNRCHIRSNLSTEGSVHTQNY	orientation_not_applicable	67	cytoplasmic_type_not_applicable	head	2013	40	1972	0.019880715705765408	0.0311027	2056	SEEQQ	WSYGR	0	0	no	0.00454903	0.9954509725056522
A2AJX4	MALR1_MOUSE	MAM and LDL-receptor class A domain-containing protein 1	Malrd1 Diet1 Gm13318	Mus musculus (Mouse)	2123	MFLPKAAVSAFSMHGSLCFLWTVCLSISPLSQQGVQAFQCSNGVSLPSDYVCDFTDHCGDNSEEQQCWSYGRCNFEDRLCSMTEDQTLQPGWTRRSGIISNSPPFWDHNGNISAHFLALVSRVDSISSNLRSRIFLPTNDQQVCQITFYNFSSNQNGKLIAGLQTLCGDPIEHLWQKTEILQSRWERNVITVQSSQQFQVIFQAQMLATHGQEEVIAIDDISFSSGCLPADVCQTCGFDLDTCGLATEASAGRTSWMCTKVREIPSLDSVPWQDQRGHDEGSFVWMRAGHASVSRLVESSAYLNSSVCHCMDGNCRLQFNYTMENSILRVRLYNDKEEKKTWTFNTSTYSTWMKADVLIPEDLKAFKVVLEGTVLSQKSFIGIDQLLVYNFGQTHSQKLCSVNEYTPASRQCLTHSSVCDSGMDHSNGIDEDSEACASLLTWDFESGFCGWEPFPTEDSHWEVVRGLSNGEHLFLEAGHTVSRNQGSFIYFGPQKSTAVARLGSPILTKSLTTFTPCQVRFWYHLSEHSSLSVFTRTSVDGSLLKQSEVTQFSDSQWSQAKVDLHAKAEESTLPFQLVLEATILSSNATVAVDDISISHECEISYKSLRSTSIQNKVADCDFEANSCGWFEASGGDHFDWVWSSQSNLSADLEQQAPPRDHTHGTAQGHFMFILKTSNSLFQTAKLQSPTFSQTGPGCTMSFWFYNYGLSVGAAELQLHLENSRDTTALWRVLYNQGNQWSEATVQLGRLTQPFYLSLEKVSLAVYSGVSAVDDIHFENCALPPPVESCDEPDHFWCRQTKACIGRHQLCDLVDDCGDYTDETGCAPGLQCNFENGICNWEQSTKDDFNWTRYQGPTSTMNTGPMKDHTLGTAKGHYLYIETSGPQGFQDKAVLLSPILNATEAKVCTFRLYYHMFGKHIYRLAIYQRIWSNTKGQLLWQIFGDQGNRWIRKDLSITSRKPFQILIMASVGDGFTGDIAIDDLSFMDCTLYPDNLPMDIPSPPETSVPVTLPPNNCTDDQFVCRSNGHCVGNIQKCDFRYDCIDKSDESSCVLEVCTFEERKLCKWYQPIPANSLHDSNTFRWGLGNGISIHHGEENHRPSVDHTKNTTDGWYLYADSSNGKFGDLADIVTPVISLMGPRCTLVFWTYMNGATVGSLQVLIKMGNTISKVWAQSGQQGPQWKKAEVFLGIHSHVEIVFRAKRGVSYIGDVAVDDVSFQNCSPLLSTNRKCTTDEFMCANKHCIEKDKLCDFVNDCADNSDETTFICGTSSGRCDFEFDLCTWEQDQDEDIDWNLKASNIPATSTEPAVDHTLGNSSGHYIILKSFFPQQPVKTGRISSPVISKRSKDCKIIFNYHMYGSGIAALLLLQVTVTNHTRVLLNLTKEQGNFWQRKELSLSSDEDFRVKFEGRVGEGIRGNIALDDIVLTKSCLPSHHSTREEPAFPLPTGFCPRGYEECQNGRCYSPEQRCNFVDDCGDNSDENECGGSCTFEKGWCGWKNSLAENSDWVLGIGSYKSQRPPKDHTLGNEHGHFMYLEATPVGLHGDKAHFKSATWQESSAACTMSFWYFISAKATGSIQILIKTDKGLWEVWQQSKPDPGNHWRRATILLGKLRNFEVIFQGIRTRDLGGGAAIDDIEFNNCTTVGETTDICSEETDFLCQDKKCIASHLVCDYKPDCSDTSDEAHCGYYTSTAGSCNFETTSGDWTVECGLTQDPEDDLDWSIGSIIPTEGLSRDSDHTPGSGRHFLYVNTSLAEEGSTARIITSHFFPASLGICTVRFWFYMVDPHIVGILKVYLIEKSGLNILMWSMMRNKNTGWTYAHVPLSSNSPFKVAFEADLGGKEDIFIALDDITFTPTCASGGPALPQPPLCEEGQFACIYALQCVSASEKCDGQEDCIDGSDEMNCSLGPSPQPCSDTEFQCFESQCIPSLLLCDGVADCQFNEDESSCVNQSCPSGALACNSSGLCIPAHQRCDGTAHCKDIQVDESSCSECPIHYCRNGGTCVIENIGPTCRCVQGWTGNRCHIRSNLSTEGSVHTQNYIWTLLGIGLGFLLTHIAVAILCSLGIRRRPMRKSEGVGNHSFINPVYRNCINQEKTQSSIYSFPNPFYGAASGSLETVSHHLKS	NA	type I/III	27	2039	Extracellular	ISPLSQQGVQAFQCSNGVSLPSDYVCDFTDHCGDNSEEQQCWSYGRCNFEDRLCSMTEDQTLQPGWTRRSGIISNSPPFWDHNGNISAHFLALVSRVDSISSNLRSRIFLPTNDQQVCQITFYNFSSNQNGKLIAGLQTLCGDPIEHLWQKTEILQSRWERNVITVQSSQQFQVIFQAQMLATHGQEEVIAIDDISFSSGCLPADVCQTCGFDLDTCGLATEASAGRTSWMCTKVREIPSLDSVPWQDQRGHDEGSFVWMRAGHASVSRLVESSAYLNSSVCHCMDGNCRLQFNYTMENSILRVRLYNDKEEKKTWTFNTSTYSTWMKADVLIPEDLKAFKVVLEGTVLSQKSFIGIDQLLVYNFGQTHSQKLCSVNEYTPASRQCLTHSSVCDSGMDHSNGIDEDSEACASLLTWDFESGFCGWEPFPTEDSHWEVVRGLSNGEHLFLEAGHTVSRNQGSFIYFGPQKSTAVARLGSPILTKSLTTFTPCQVRFWYHLSEHSSLSVFTRTSVDGSLLKQSEVTQFSDSQWSQAKVDLHAKAEESTLPFQLVLEATILSSNATVAVDDISISHECEISYKSLRSTSIQNKVADCDFEANSCGWFEASGGDHFDWVWSSQSNLSADLEQQAPPRDHTHGTAQGHFMFILKTSNSLFQTAKLQSPTFSQTGPGCTMSFWFYNYGLSVGAAELQLHLENSRDTTALWRVLYNQGNQWSEATVQLGRLTQPFYLSLEKVSLAVYSGVSAVDDIHFENCALPPPVESCDEPDHFWCRQTKACIGRHQLCDLVDDCGDYTDETGCAPGLQCNFENGICNWEQSTKDDFNWTRYQGPTSTMNTGPMKDHTLGTAKGHYLYIETSGPQGFQDKAVLLSPILNATEAKVCTFRLYYHMFGKHIYRLAIYQRIWSNTKGQLLWQIFGDQGNRWIRKDLSITSRKPFQILIMASVGDGFTGDIAIDDLSFMDCTLYPDNLPMDIPSPPETSVPVTLPPNNCTDDQFVCRSNGHCVGNIQKCDFRYDCIDKSDESSCVLEVCTFEERKLCKWYQPIPANSLHDSNTFRWGLGNGISIHHGEENHRPSVDHTKNTTDGWYLYADSSNGKFGDLADIVTPVISLMGPRCTLVFWTYMNGATVGSLQVLIKMGNTISKVWAQSGQQGPQWKKAEVFLGIHSHVEIVFRAKRGVSYIGDVAVDDVSFQNCSPLLSTNRKCTTDEFMCANKHCIEKDKLCDFVNDCADNSDETTFICGTSSGRCDFEFDLCTWEQDQDEDIDWNLKASNIPATSTEPAVDHTLGNSSGHYIILKSFFPQQPVKTGRISSPVISKRSKDCKIIFNYHMYGSGIAALLLLQVTVTNHTRVLLNLTKEQGNFWQRKELSLSSDEDFRVKFEGRVGEGIRGNIALDDIVLTKSCLPSHHSTREEPAFPLPTGFCPRGYEECQNGRCYSPEQRCNFVDDCGDNSDENECGGSCTFEKGWCGWKNSLAENSDWVLGIGSYKSQRPPKDHTLGNEHGHFMYLEATPVGLHGDKAHFKSATWQESSAACTMSFWYFISAKATGSIQILIKTDKGLWEVWQQSKPDPGNHWRRATILLGKLRNFEVIFQGIRTRDLGGGAAIDDIEFNNCTTVGETTDICSEETDFLCQDKKCIASHLVCDYKPDCSDTSDEAHCGYYTSTAGSCNFETTSGDWTVECGLTQDPEDDLDWSIGSIIPTEGLSRDSDHTPGSGRHFLYVNTSLAEEGSTARIITSHFFPASLGICTVRFWFYMVDPHIVGILKVYLIEKSGLNILMWSMMRNKNTGWTYAHVPLSSNSPFKVAFEADLGGKEDIFIALDDITFTPTCASGGPALPQPPLCEEGQFACIYALQCVSASEKCDGQEDCIDGSDEMNCSLGPSPQPCSDTEFQCFESQCIPSLLLCDGVADCQFNEDESSCVNQSCPSGALACNSSGLCIPAHQRCDGTAHCKDIQVDESSCSECPIHYCRNGGTCVIENIGPTCRCVQGWTGNRCHIRSNLSTEGSVHTQNY	orientation_not_applicable	73	cytoplasmic_type_not_applicable	head	2013	46	1966	0.0228628	0.033930254476908575	2050	WSYGR	NFEDR	0	0	no	0.00239457	0.9976054266782911
A2AJX4	MALR1_MOUSE	MAM and LDL-receptor class A domain-containing protein 1	Malrd1 Diet1 Gm13318	Mus musculus (Mouse)	2123	MFLPKAAVSAFSMHGSLCFLWTVCLSISPLSQQGVQAFQCSNGVSLPSDYVCDFTDHCGDNSEEQQCWSYGRCNFEDRLCSMTEDQTLQPGWTRRSGIISNSPPFWDHNGNISAHFLALVSRVDSISSNLRSRIFLPTNDQQVCQITFYNFSSNQNGKLIAGLQTLCGDPIEHLWQKTEILQSRWERNVITVQSSQQFQVIFQAQMLATHGQEEVIAIDDISFSSGCLPADVCQTCGFDLDTCGLATEASAGRTSWMCTKVREIPSLDSVPWQDQRGHDEGSFVWMRAGHASVSRLVESSAYLNSSVCHCMDGNCRLQFNYTMENSILRVRLYNDKEEKKTWTFNTSTYSTWMKADVLIPEDLKAFKVVLEGTVLSQKSFIGIDQLLVYNFGQTHSQKLCSVNEYTPASRQCLTHSSVCDSGMDHSNGIDEDSEACASLLTWDFESGFCGWEPFPTEDSHWEVVRGLSNGEHLFLEAGHTVSRNQGSFIYFGPQKSTAVARLGSPILTKSLTTFTPCQVRFWYHLSEHSSLSVFTRTSVDGSLLKQSEVTQFSDSQWSQAKVDLHAKAEESTLPFQLVLEATILSSNATVAVDDISISHECEISYKSLRSTSIQNKVADCDFEANSCGWFEASGGDHFDWVWSSQSNLSADLEQQAPPRDHTHGTAQGHFMFILKTSNSLFQTAKLQSPTFSQTGPGCTMSFWFYNYGLSVGAAELQLHLENSRDTTALWRVLYNQGNQWSEATVQLGRLTQPFYLSLEKVSLAVYSGVSAVDDIHFENCALPPPVESCDEPDHFWCRQTKACIGRHQLCDLVDDCGDYTDETGCAPGLQCNFENGICNWEQSTKDDFNWTRYQGPTSTMNTGPMKDHTLGTAKGHYLYIETSGPQGFQDKAVLLSPILNATEAKVCTFRLYYHMFGKHIYRLAIYQRIWSNTKGQLLWQIFGDQGNRWIRKDLSITSRKPFQILIMASVGDGFTGDIAIDDLSFMDCTLYPDNLPMDIPSPPETSVPVTLPPNNCTDDQFVCRSNGHCVGNIQKCDFRYDCIDKSDESSCVLEVCTFEERKLCKWYQPIPANSLHDSNTFRWGLGNGISIHHGEENHRPSVDHTKNTTDGWYLYADSSNGKFGDLADIVTPVISLMGPRCTLVFWTYMNGATVGSLQVLIKMGNTISKVWAQSGQQGPQWKKAEVFLGIHSHVEIVFRAKRGVSYIGDVAVDDVSFQNCSPLLSTNRKCTTDEFMCANKHCIEKDKLCDFVNDCADNSDETTFICGTSSGRCDFEFDLCTWEQDQDEDIDWNLKASNIPATSTEPAVDHTLGNSSGHYIILKSFFPQQPVKTGRISSPVISKRSKDCKIIFNYHMYGSGIAALLLLQVTVTNHTRVLLNLTKEQGNFWQRKELSLSSDEDFRVKFEGRVGEGIRGNIALDDIVLTKSCLPSHHSTREEPAFPLPTGFCPRGYEECQNGRCYSPEQRCNFVDDCGDNSDENECGGSCTFEKGWCGWKNSLAENSDWVLGIGSYKSQRPPKDHTLGNEHGHFMYLEATPVGLHGDKAHFKSATWQESSAACTMSFWYFISAKATGSIQILIKTDKGLWEVWQQSKPDPGNHWRRATILLGKLRNFEVIFQGIRTRDLGGGAAIDDIEFNNCTTVGETTDICSEETDFLCQDKKCIASHLVCDYKPDCSDTSDEAHCGYYTSTAGSCNFETTSGDWTVECGLTQDPEDDLDWSIGSIIPTEGLSRDSDHTPGSGRHFLYVNTSLAEEGSTARIITSHFFPASLGICTVRFWFYMVDPHIVGILKVYLIEKSGLNILMWSMMRNKNTGWTYAHVPLSSNSPFKVAFEADLGGKEDIFIALDDITFTPTCASGGPALPQPPLCEEGQFACIYALQCVSASEKCDGQEDCIDGSDEMNCSLGPSPQPCSDTEFQCFESQCIPSLLLCDGVADCQFNEDESSCVNQSCPSGALACNSSGLCIPAHQRCDGTAHCKDIQVDESSCSECPIHYCRNGGTCVIENIGPTCRCVQGWTGNRCHIRSNLSTEGSVHTQNYIWTLLGIGLGFLLTHIAVAILCSLGIRRRPMRKSEGVGNHSFINPVYRNCINQEKTQSSIYSFPNPFYGAASGSLETVSHHLKS	NA	type I/III	27	2039	Extracellular	ISPLSQQGVQAFQCSNGVSLPSDYVCDFTDHCGDNSEEQQCWSYGRCNFEDRLCSMTEDQTLQPGWTRRSGIISNSPPFWDHNGNISAHFLALVSRVDSISSNLRSRIFLPTNDQQVCQITFYNFSSNQNGKLIAGLQTLCGDPIEHLWQKTEILQSRWERNVITVQSSQQFQVIFQAQMLATHGQEEVIAIDDISFSSGCLPADVCQTCGFDLDTCGLATEASAGRTSWMCTKVREIPSLDSVPWQDQRGHDEGSFVWMRAGHASVSRLVESSAYLNSSVCHCMDGNCRLQFNYTMENSILRVRLYNDKEEKKTWTFNTSTYSTWMKADVLIPEDLKAFKVVLEGTVLSQKSFIGIDQLLVYNFGQTHSQKLCSVNEYTPASRQCLTHSSVCDSGMDHSNGIDEDSEACASLLTWDFESGFCGWEPFPTEDSHWEVVRGLSNGEHLFLEAGHTVSRNQGSFIYFGPQKSTAVARLGSPILTKSLTTFTPCQVRFWYHLSEHSSLSVFTRTSVDGSLLKQSEVTQFSDSQWSQAKVDLHAKAEESTLPFQLVLEATILSSNATVAVDDISISHECEISYKSLRSTSIQNKVADCDFEANSCGWFEASGGDHFDWVWSSQSNLSADLEQQAPPRDHTHGTAQGHFMFILKTSNSLFQTAKLQSPTFSQTGPGCTMSFWFYNYGLSVGAAELQLHLENSRDTTALWRVLYNQGNQWSEATVQLGRLTQPFYLSLEKVSLAVYSGVSAVDDIHFENCALPPPVESCDEPDHFWCRQTKACIGRHQLCDLVDDCGDYTDETGCAPGLQCNFENGICNWEQSTKDDFNWTRYQGPTSTMNTGPMKDHTLGTAKGHYLYIETSGPQGFQDKAVLLSPILNATEAKVCTFRLYYHMFGKHIYRLAIYQRIWSNTKGQLLWQIFGDQGNRWIRKDLSITSRKPFQILIMASVGDGFTGDIAIDDLSFMDCTLYPDNLPMDIPSPPETSVPVTLPPNNCTDDQFVCRSNGHCVGNIQKCDFRYDCIDKSDESSCVLEVCTFEERKLCKWYQPIPANSLHDSNTFRWGLGNGISIHHGEENHRPSVDHTKNTTDGWYLYADSSNGKFGDLADIVTPVISLMGPRCTLVFWTYMNGATVGSLQVLIKMGNTISKVWAQSGQQGPQWKKAEVFLGIHSHVEIVFRAKRGVSYIGDVAVDDVSFQNCSPLLSTNRKCTTDEFMCANKHCIEKDKLCDFVNDCADNSDETTFICGTSSGRCDFEFDLCTWEQDQDEDIDWNLKASNIPATSTEPAVDHTLGNSSGHYIILKSFFPQQPVKTGRISSPVISKRSKDCKIIFNYHMYGSGIAALLLLQVTVTNHTRVLLNLTKEQGNFWQRKELSLSSDEDFRVKFEGRVGEGIRGNIALDDIVLTKSCLPSHHSTREEPAFPLPTGFCPRGYEECQNGRCYSPEQRCNFVDDCGDNSDENECGGSCTFEKGWCGWKNSLAENSDWVLGIGSYKSQRPPKDHTLGNEHGHFMYLEATPVGLHGDKAHFKSATWQESSAACTMSFWYFISAKATGSIQILIKTDKGLWEVWQQSKPDPGNHWRRATILLGKLRNFEVIFQGIRTRDLGGGAAIDDIEFNNCTTVGETTDICSEETDFLCQDKKCIASHLVCDYKPDCSDTSDEAHCGYYTSTAGSCNFETTSGDWTVECGLTQDPEDDLDWSIGSIIPTEGLSRDSDHTPGSGRHFLYVNTSLAEEGSTARIITSHFFPASLGICTVRFWFYMVDPHIVGILKVYLIEKSGLNILMWSMMRNKNTGWTYAHVPLSSNSPFKVAFEADLGGKEDIFIALDDITFTPTCASGGPALPQPPLCEEGQFACIYALQCVSASEKCDGQEDCIDGSDEMNCSLGPSPQPCSDTEFQCFESQCIPSLLLCDGVADCQFNEDESSCVNQSCPSGALACNSSGLCIPAHQRCDGTAHCKDIQVDESSCSECPIHYCRNGGTCVIENIGPTCRCVQGWTGNRCHIRSNLSTEGSVHTQNY	orientation_not_applicable	80	cytoplasmic_type_not_applicable	head	2013	53	1959	0.026341948310139165	0.037229	2043	FEDRL	SMTED	0	0	no	0.00209033	0.9979096665799533
A2AJX4	MALR1_MOUSE	MAM and LDL-receptor class A domain-containing protein 1	Malrd1 Diet1 Gm13318	Mus musculus (Mouse)	2123	MFLPKAAVSAFSMHGSLCFLWTVCLSISPLSQQGVQAFQCSNGVSLPSDYVCDFTDHCGDNSEEQQCWSYGRCNFEDRLCSMTEDQTLQPGWTRRSGIISNSPPFWDHNGNISAHFLALVSRVDSISSNLRSRIFLPTNDQQVCQITFYNFSSNQNGKLIAGLQTLCGDPIEHLWQKTEILQSRWERNVITVQSSQQFQVIFQAQMLATHGQEEVIAIDDISFSSGCLPADVCQTCGFDLDTCGLATEASAGRTSWMCTKVREIPSLDSVPWQDQRGHDEGSFVWMRAGHASVSRLVESSAYLNSSVCHCMDGNCRLQFNYTMENSILRVRLYNDKEEKKTWTFNTSTYSTWMKADVLIPEDLKAFKVVLEGTVLSQKSFIGIDQLLVYNFGQTHSQKLCSVNEYTPASRQCLTHSSVCDSGMDHSNGIDEDSEACASLLTWDFESGFCGWEPFPTEDSHWEVVRGLSNGEHLFLEAGHTVSRNQGSFIYFGPQKSTAVARLGSPILTKSLTTFTPCQVRFWYHLSEHSSLSVFTRTSVDGSLLKQSEVTQFSDSQWSQAKVDLHAKAEESTLPFQLVLEATILSSNATVAVDDISISHECEISYKSLRSTSIQNKVADCDFEANSCGWFEASGGDHFDWVWSSQSNLSADLEQQAPPRDHTHGTAQGHFMFILKTSNSLFQTAKLQSPTFSQTGPGCTMSFWFYNYGLSVGAAELQLHLENSRDTTALWRVLYNQGNQWSEATVQLGRLTQPFYLSLEKVSLAVYSGVSAVDDIHFENCALPPPVESCDEPDHFWCRQTKACIGRHQLCDLVDDCGDYTDETGCAPGLQCNFENGICNWEQSTKDDFNWTRYQGPTSTMNTGPMKDHTLGTAKGHYLYIETSGPQGFQDKAVLLSPILNATEAKVCTFRLYYHMFGKHIYRLAIYQRIWSNTKGQLLWQIFGDQGNRWIRKDLSITSRKPFQILIMASVGDGFTGDIAIDDLSFMDCTLYPDNLPMDIPSPPETSVPVTLPPNNCTDDQFVCRSNGHCVGNIQKCDFRYDCIDKSDESSCVLEVCTFEERKLCKWYQPIPANSLHDSNTFRWGLGNGISIHHGEENHRPSVDHTKNTTDGWYLYADSSNGKFGDLADIVTPVISLMGPRCTLVFWTYMNGATVGSLQVLIKMGNTISKVWAQSGQQGPQWKKAEVFLGIHSHVEIVFRAKRGVSYIGDVAVDDVSFQNCSPLLSTNRKCTTDEFMCANKHCIEKDKLCDFVNDCADNSDETTFICGTSSGRCDFEFDLCTWEQDQDEDIDWNLKASNIPATSTEPAVDHTLGNSSGHYIILKSFFPQQPVKTGRISSPVISKRSKDCKIIFNYHMYGSGIAALLLLQVTVTNHTRVLLNLTKEQGNFWQRKELSLSSDEDFRVKFEGRVGEGIRGNIALDDIVLTKSCLPSHHSTREEPAFPLPTGFCPRGYEECQNGRCYSPEQRCNFVDDCGDNSDENECGGSCTFEKGWCGWKNSLAENSDWVLGIGSYKSQRPPKDHTLGNEHGHFMYLEATPVGLHGDKAHFKSATWQESSAACTMSFWYFISAKATGSIQILIKTDKGLWEVWQQSKPDPGNHWRRATILLGKLRNFEVIFQGIRTRDLGGGAAIDDIEFNNCTTVGETTDICSEETDFLCQDKKCIASHLVCDYKPDCSDTSDEAHCGYYTSTAGSCNFETTSGDWTVECGLTQDPEDDLDWSIGSIIPTEGLSRDSDHTPGSGRHFLYVNTSLAEEGSTARIITSHFFPASLGICTVRFWFYMVDPHIVGILKVYLIEKSGLNILMWSMMRNKNTGWTYAHVPLSSNSPFKVAFEADLGGKEDIFIALDDITFTPTCASGGPALPQPPLCEEGQFACIYALQCVSASEKCDGQEDCIDGSDEMNCSLGPSPQPCSDTEFQCFESQCIPSLLLCDGVADCQFNEDESSCVNQSCPSGALACNSSGLCIPAHQRCDGTAHCKDIQVDESSCSECPIHYCRNGGTCVIENIGPTCRCVQGWTGNRCHIRSNLSTEGSVHTQNYIWTLLGIGLGFLLTHIAVAILCSLGIRRRPMRKSEGVGNHSFINPVYRNCINQEKTQSSIYSFPNPFYGAASGSLETVSHHLKS	NA	type I/III	27	2039	Extracellular	ISPLSQQGVQAFQCSNGVSLPSDYVCDFTDHCGDNSEEQQCWSYGRCNFEDRLCSMTEDQTLQPGWTRRSGIISNSPPFWDHNGNISAHFLALVSRVDSISSNLRSRIFLPTNDQQVCQITFYNFSSNQNGKLIAGLQTLCGDPIEHLWQKTEILQSRWERNVITVQSSQQFQVIFQAQMLATHGQEEVIAIDDISFSSGCLPADVCQTCGFDLDTCGLATEASAGRTSWMCTKVREIPSLDSVPWQDQRGHDEGSFVWMRAGHASVSRLVESSAYLNSSVCHCMDGNCRLQFNYTMENSILRVRLYNDKEEKKTWTFNTSTYSTWMKADVLIPEDLKAFKVVLEGTVLSQKSFIGIDQLLVYNFGQTHSQKLCSVNEYTPASRQCLTHSSVCDSGMDHSNGIDEDSEACASLLTWDFESGFCGWEPFPTEDSHWEVVRGLSNGEHLFLEAGHTVSRNQGSFIYFGPQKSTAVARLGSPILTKSLTTFTPCQVRFWYHLSEHSSLSVFTRTSVDGSLLKQSEVTQFSDSQWSQAKVDLHAKAEESTLPFQLVLEATILSSNATVAVDDISISHECEISYKSLRSTSIQNKVADCDFEANSCGWFEASGGDHFDWVWSSQSNLSADLEQQAPPRDHTHGTAQGHFMFILKTSNSLFQTAKLQSPTFSQTGPGCTMSFWFYNYGLSVGAAELQLHLENSRDTTALWRVLYNQGNQWSEATVQLGRLTQPFYLSLEKVSLAVYSGVSAVDDIHFENCALPPPVESCDEPDHFWCRQTKACIGRHQLCDLVDDCGDYTDETGCAPGLQCNFENGICNWEQSTKDDFNWTRYQGPTSTMNTGPMKDHTLGTAKGHYLYIETSGPQGFQDKAVLLSPILNATEAKVCTFRLYYHMFGKHIYRLAIYQRIWSNTKGQLLWQIFGDQGNRWIRKDLSITSRKPFQILIMASVGDGFTGDIAIDDLSFMDCTLYPDNLPMDIPSPPETSVPVTLPPNNCTDDQFVCRSNGHCVGNIQKCDFRYDCIDKSDESSCVLEVCTFEERKLCKWYQPIPANSLHDSNTFRWGLGNGISIHHGEENHRPSVDHTKNTTDGWYLYADSSNGKFGDLADIVTPVISLMGPRCTLVFWTYMNGATVGSLQVLIKMGNTISKVWAQSGQQGPQWKKAEVFLGIHSHVEIVFRAKRGVSYIGDVAVDDVSFQNCSPLLSTNRKCTTDEFMCANKHCIEKDKLCDFVNDCADNSDETTFICGTSSGRCDFEFDLCTWEQDQDEDIDWNLKASNIPATSTEPAVDHTLGNSSGHYIILKSFFPQQPVKTGRISSPVISKRSKDCKIIFNYHMYGSGIAALLLLQVTVTNHTRVLLNLTKEQGNFWQRKELSLSSDEDFRVKFEGRVGEGIRGNIALDDIVLTKSCLPSHHSTREEPAFPLPTGFCPRGYEECQNGRCYSPEQRCNFVDDCGDNSDENECGGSCTFEKGWCGWKNSLAENSDWVLGIGSYKSQRPPKDHTLGNEHGHFMYLEATPVGLHGDKAHFKSATWQESSAACTMSFWYFISAKATGSIQILIKTDKGLWEVWQQSKPDPGNHWRRATILLGKLRNFEVIFQGIRTRDLGGGAAIDDIEFNNCTTVGETTDICSEETDFLCQDKKCIASHLVCDYKPDCSDTSDEAHCGYYTSTAGSCNFETTSGDWTVECGLTQDPEDDLDWSIGSIIPTEGLSRDSDHTPGSGRHFLYVNTSLAEEGSTARIITSHFFPASLGICTVRFWFYMVDPHIVGILKVYLIEKSGLNILMWSMMRNKNTGWTYAHVPLSSNSPFKVAFEADLGGKEDIFIALDDITFTPTCASGGPALPQPPLCEEGQFACIYALQCVSASEKCDGQEDCIDGSDEMNCSLGPSPQPCSDTEFQCFESQCIPSLLLCDGVADCQFNEDESSCVNQSCPSGALACNSSGLCIPAHQRCDGTAHCKDIQVDESSCSECPIHYCRNGGTCVIENIGPTCRCVQGWTGNRCHIRSNLSTEGSVHTQNY	orientation_not_applicable	144	cytoplasmic_type_not_applicable	head	2013	117	1895	0.0581511	0.0673893	1979	NDQQV	QITFY	0	0	no	0.00229596	0.9977040369218716
A2AJX4	MALR1_MOUSE	MAM and LDL-receptor class A domain-containing protein 1	Malrd1 Diet1 Gm13318	Mus musculus (Mouse)	2123	MFLPKAAVSAFSMHGSLCFLWTVCLSISPLSQQGVQAFQCSNGVSLPSDYVCDFTDHCGDNSEEQQCWSYGRCNFEDRLCSMTEDQTLQPGWTRRSGIISNSPPFWDHNGNISAHFLALVSRVDSISSNLRSRIFLPTNDQQVCQITFYNFSSNQNGKLIAGLQTLCGDPIEHLWQKTEILQSRWERNVITVQSSQQFQVIFQAQMLATHGQEEVIAIDDISFSSGCLPADVCQTCGFDLDTCGLATEASAGRTSWMCTKVREIPSLDSVPWQDQRGHDEGSFVWMRAGHASVSRLVESSAYLNSSVCHCMDGNCRLQFNYTMENSILRVRLYNDKEEKKTWTFNTSTYSTWMKADVLIPEDLKAFKVVLEGTVLSQKSFIGIDQLLVYNFGQTHSQKLCSVNEYTPASRQCLTHSSVCDSGMDHSNGIDEDSEACASLLTWDFESGFCGWEPFPTEDSHWEVVRGLSNGEHLFLEAGHTVSRNQGSFIYFGPQKSTAVARLGSPILTKSLTTFTPCQVRFWYHLSEHSSLSVFTRTSVDGSLLKQSEVTQFSDSQWSQAKVDLHAKAEESTLPFQLVLEATILSSNATVAVDDISISHECEISYKSLRSTSIQNKVADCDFEANSCGWFEASGGDHFDWVWSSQSNLSADLEQQAPPRDHTHGTAQGHFMFILKTSNSLFQTAKLQSPTFSQTGPGCTMSFWFYNYGLSVGAAELQLHLENSRDTTALWRVLYNQGNQWSEATVQLGRLTQPFYLSLEKVSLAVYSGVSAVDDIHFENCALPPPVESCDEPDHFWCRQTKACIGRHQLCDLVDDCGDYTDETGCAPGLQCNFENGICNWEQSTKDDFNWTRYQGPTSTMNTGPMKDHTLGTAKGHYLYIETSGPQGFQDKAVLLSPILNATEAKVCTFRLYYHMFGKHIYRLAIYQRIWSNTKGQLLWQIFGDQGNRWIRKDLSITSRKPFQILIMASVGDGFTGDIAIDDLSFMDCTLYPDNLPMDIPSPPETSVPVTLPPNNCTDDQFVCRSNGHCVGNIQKCDFRYDCIDKSDESSCVLEVCTFEERKLCKWYQPIPANSLHDSNTFRWGLGNGISIHHGEENHRPSVDHTKNTTDGWYLYADSSNGKFGDLADIVTPVISLMGPRCTLVFWTYMNGATVGSLQVLIKMGNTISKVWAQSGQQGPQWKKAEVFLGIHSHVEIVFRAKRGVSYIGDVAVDDVSFQNCSPLLSTNRKCTTDEFMCANKHCIEKDKLCDFVNDCADNSDETTFICGTSSGRCDFEFDLCTWEQDQDEDIDWNLKASNIPATSTEPAVDHTLGNSSGHYIILKSFFPQQPVKTGRISSPVISKRSKDCKIIFNYHMYGSGIAALLLLQVTVTNHTRVLLNLTKEQGNFWQRKELSLSSDEDFRVKFEGRVGEGIRGNIALDDIVLTKSCLPSHHSTREEPAFPLPTGFCPRGYEECQNGRCYSPEQRCNFVDDCGDNSDENECGGSCTFEKGWCGWKNSLAENSDWVLGIGSYKSQRPPKDHTLGNEHGHFMYLEATPVGLHGDKAHFKSATWQESSAACTMSFWYFISAKATGSIQILIKTDKGLWEVWQQSKPDPGNHWRRATILLGKLRNFEVIFQGIRTRDLGGGAAIDDIEFNNCTTVGETTDICSEETDFLCQDKKCIASHLVCDYKPDCSDTSDEAHCGYYTSTAGSCNFETTSGDWTVECGLTQDPEDDLDWSIGSIIPTEGLSRDSDHTPGSGRHFLYVNTSLAEEGSTARIITSHFFPASLGICTVRFWFYMVDPHIVGILKVYLIEKSGLNILMWSMMRNKNTGWTYAHVPLSSNSPFKVAFEADLGGKEDIFIALDDITFTPTCASGGPALPQPPLCEEGQFACIYALQCVSASEKCDGQEDCIDGSDEMNCSLGPSPQPCSDTEFQCFESQCIPSLLLCDGVADCQFNEDESSCVNQSCPSGALACNSSGLCIPAHQRCDGTAHCKDIQVDESSCSECPIHYCRNGGTCVIENIGPTCRCVQGWTGNRCHIRSNLSTEGSVHTQNYIWTLLGIGLGFLLTHIAVAILCSLGIRRRPMRKSEGVGNHSFINPVYRNCINQEKTQSSIYSFPNPFYGAASGSLETVSHHLKS	NA	type I/III	27	2039	Extracellular	ISPLSQQGVQAFQCSNGVSLPSDYVCDFTDHCGDNSEEQQCWSYGRCNFEDRLCSMTEDQTLQPGWTRRSGIISNSPPFWDHNGNISAHFLALVSRVDSISSNLRSRIFLPTNDQQVCQITFYNFSSNQNGKLIAGLQTLCGDPIEHLWQKTEILQSRWERNVITVQSSQQFQVIFQAQMLATHGQEEVIAIDDISFSSGCLPADVCQTCGFDLDTCGLATEASAGRTSWMCTKVREIPSLDSVPWQDQRGHDEGSFVWMRAGHASVSRLVESSAYLNSSVCHCMDGNCRLQFNYTMENSILRVRLYNDKEEKKTWTFNTSTYSTWMKADVLIPEDLKAFKVVLEGTVLSQKSFIGIDQLLVYNFGQTHSQKLCSVNEYTPASRQCLTHSSVCDSGMDHSNGIDEDSEACASLLTWDFESGFCGWEPFPTEDSHWEVVRGLSNGEHLFLEAGHTVSRNQGSFIYFGPQKSTAVARLGSPILTKSLTTFTPCQVRFWYHLSEHSSLSVFTRTSVDGSLLKQSEVTQFSDSQWSQAKVDLHAKAEESTLPFQLVLEATILSSNATVAVDDISISHECEISYKSLRSTSIQNKVADCDFEANSCGWFEASGGDHFDWVWSSQSNLSADLEQQAPPRDHTHGTAQGHFMFILKTSNSLFQTAKLQSPTFSQTGPGCTMSFWFYNYGLSVGAAELQLHLENSRDTTALWRVLYNQGNQWSEATVQLGRLTQPFYLSLEKVSLAVYSGVSAVDDIHFENCALPPPVESCDEPDHFWCRQTKACIGRHQLCDLVDDCGDYTDETGCAPGLQCNFENGICNWEQSTKDDFNWTRYQGPTSTMNTGPMKDHTLGTAKGHYLYIETSGPQGFQDKAVLLSPILNATEAKVCTFRLYYHMFGKHIYRLAIYQRIWSNTKGQLLWQIFGDQGNRWIRKDLSITSRKPFQILIMASVGDGFTGDIAIDDLSFMDCTLYPDNLPMDIPSPPETSVPVTLPPNNCTDDQFVCRSNGHCVGNIQKCDFRYDCIDKSDESSCVLEVCTFEERKLCKWYQPIPANSLHDSNTFRWGLGNGISIHHGEENHRPSVDHTKNTTDGWYLYADSSNGKFGDLADIVTPVISLMGPRCTLVFWTYMNGATVGSLQVLIKMGNTISKVWAQSGQQGPQWKKAEVFLGIHSHVEIVFRAKRGVSYIGDVAVDDVSFQNCSPLLSTNRKCTTDEFMCANKHCIEKDKLCDFVNDCADNSDETTFICGTSSGRCDFEFDLCTWEQDQDEDIDWNLKASNIPATSTEPAVDHTLGNSSGHYIILKSFFPQQPVKTGRISSPVISKRSKDCKIIFNYHMYGSGIAALLLLQVTVTNHTRVLLNLTKEQGNFWQRKELSLSSDEDFRVKFEGRVGEGIRGNIALDDIVLTKSCLPSHHSTREEPAFPLPTGFCPRGYEECQNGRCYSPEQRCNFVDDCGDNSDENECGGSCTFEKGWCGWKNSLAENSDWVLGIGSYKSQRPPKDHTLGNEHGHFMYLEATPVGLHGDKAHFKSATWQESSAACTMSFWYFISAKATGSIQILIKTDKGLWEVWQQSKPDPGNHWRRATILLGKLRNFEVIFQGIRTRDLGGGAAIDDIEFNNCTTVGETTDICSEETDFLCQDKKCIASHLVCDYKPDCSDTSDEAHCGYYTSTAGSCNFETTSGDWTVECGLTQDPEDDLDWSIGSIIPTEGLSRDSDHTPGSGRHFLYVNTSLAEEGSTARIITSHFFPASLGICTVRFWFYMVDPHIVGILKVYLIEKSGLNILMWSMMRNKNTGWTYAHVPLSSNSPFKVAFEADLGGKEDIFIALDDITFTPTCASGGPALPQPPLCEEGQFACIYALQCVSASEKCDGQEDCIDGSDEMNCSLGPSPQPCSDTEFQCFESQCIPSLLLCDGVADCQFNEDESSCVNQSCPSGALACNSSGLCIPAHQRCDGTAHCKDIQVDESSCSECPIHYCRNGGTCVIENIGPTCRCVQGWTGNRCHIRSNLSTEGSVHTQNY	orientation_not_applicable	167	cytoplasmic_type_not_applicable	head	2013	140	1872	0.0695825	0.0782281	1956	GLQTL	GDPIE	0	0	no	0.0023799	0.9976200963447048
A2AJX4	MALR1_MOUSE	MAM and LDL-receptor class A domain-containing protein 1	Malrd1 Diet1 Gm13318	Mus musculus (Mouse)	2123	MFLPKAAVSAFSMHGSLCFLWTVCLSISPLSQQGVQAFQCSNGVSLPSDYVCDFTDHCGDNSEEQQCWSYGRCNFEDRLCSMTEDQTLQPGWTRRSGIISNSPPFWDHNGNISAHFLALVSRVDSISSNLRSRIFLPTNDQQVCQITFYNFSSNQNGKLIAGLQTLCGDPIEHLWQKTEILQSRWERNVITVQSSQQFQVIFQAQMLATHGQEEVIAIDDISFSSGCLPADVCQTCGFDLDTCGLATEASAGRTSWMCTKVREIPSLDSVPWQDQRGHDEGSFVWMRAGHASVSRLVESSAYLNSSVCHCMDGNCRLQFNYTMENSILRVRLYNDKEEKKTWTFNTSTYSTWMKADVLIPEDLKAFKVVLEGTVLSQKSFIGIDQLLVYNFGQTHSQKLCSVNEYTPASRQCLTHSSVCDSGMDHSNGIDEDSEACASLLTWDFESGFCGWEPFPTEDSHWEVVRGLSNGEHLFLEAGHTVSRNQGSFIYFGPQKSTAVARLGSPILTKSLTTFTPCQVRFWYHLSEHSSLSVFTRTSVDGSLLKQSEVTQFSDSQWSQAKVDLHAKAEESTLPFQLVLEATILSSNATVAVDDISISHECEISYKSLRSTSIQNKVADCDFEANSCGWFEASGGDHFDWVWSSQSNLSADLEQQAPPRDHTHGTAQGHFMFILKTSNSLFQTAKLQSPTFSQTGPGCTMSFWFYNYGLSVGAAELQLHLENSRDTTALWRVLYNQGNQWSEATVQLGRLTQPFYLSLEKVSLAVYSGVSAVDDIHFENCALPPPVESCDEPDHFWCRQTKACIGRHQLCDLVDDCGDYTDETGCAPGLQCNFENGICNWEQSTKDDFNWTRYQGPTSTMNTGPMKDHTLGTAKGHYLYIETSGPQGFQDKAVLLSPILNATEAKVCTFRLYYHMFGKHIYRLAIYQRIWSNTKGQLLWQIFGDQGNRWIRKDLSITSRKPFQILIMASVGDGFTGDIAIDDLSFMDCTLYPDNLPMDIPSPPETSVPVTLPPNNCTDDQFVCRSNGHCVGNIQKCDFRYDCIDKSDESSCVLEVCTFEERKLCKWYQPIPANSLHDSNTFRWGLGNGISIHHGEENHRPSVDHTKNTTDGWYLYADSSNGKFGDLADIVTPVISLMGPRCTLVFWTYMNGATVGSLQVLIKMGNTISKVWAQSGQQGPQWKKAEVFLGIHSHVEIVFRAKRGVSYIGDVAVDDVSFQNCSPLLSTNRKCTTDEFMCANKHCIEKDKLCDFVNDCADNSDETTFICGTSSGRCDFEFDLCTWEQDQDEDIDWNLKASNIPATSTEPAVDHTLGNSSGHYIILKSFFPQQPVKTGRISSPVISKRSKDCKIIFNYHMYGSGIAALLLLQVTVTNHTRVLLNLTKEQGNFWQRKELSLSSDEDFRVKFEGRVGEGIRGNIALDDIVLTKSCLPSHHSTREEPAFPLPTGFCPRGYEECQNGRCYSPEQRCNFVDDCGDNSDENECGGSCTFEKGWCGWKNSLAENSDWVLGIGSYKSQRPPKDHTLGNEHGHFMYLEATPVGLHGDKAHFKSATWQESSAACTMSFWYFISAKATGSIQILIKTDKGLWEVWQQSKPDPGNHWRRATILLGKLRNFEVIFQGIRTRDLGGGAAIDDIEFNNCTTVGETTDICSEETDFLCQDKKCIASHLVCDYKPDCSDTSDEAHCGYYTSTAGSCNFETTSGDWTVECGLTQDPEDDLDWSIGSIIPTEGLSRDSDHTPGSGRHFLYVNTSLAEEGSTARIITSHFFPASLGICTVRFWFYMVDPHIVGILKVYLIEKSGLNILMWSMMRNKNTGWTYAHVPLSSNSPFKVAFEADLGGKEDIFIALDDITFTPTCASGGPALPQPPLCEEGQFACIYALQCVSASEKCDGQEDCIDGSDEMNCSLGPSPQPCSDTEFQCFESQCIPSLLLCDGVADCQFNEDESSCVNQSCPSGALACNSSGLCIPAHQRCDGTAHCKDIQVDESSCSECPIHYCRNGGTCVIENIGPTCRCVQGWTGNRCHIRSNLSTEGSVHTQNYIWTLLGIGLGFLLTHIAVAILCSLGIRRRPMRKSEGVGNHSFINPVYRNCINQEKTQSSIYSFPNPFYGAASGSLETVSHHLKS	NA	type I/III	27	2039	Extracellular	ISPLSQQGVQAFQCSNGVSLPSDYVCDFTDHCGDNSEEQQCWSYGRCNFEDRLCSMTEDQTLQPGWTRRSGIISNSPPFWDHNGNISAHFLALVSRVDSISSNLRSRIFLPTNDQQVCQITFYNFSSNQNGKLIAGLQTLCGDPIEHLWQKTEILQSRWERNVITVQSSQQFQVIFQAQMLATHGQEEVIAIDDISFSSGCLPADVCQTCGFDLDTCGLATEASAGRTSWMCTKVREIPSLDSVPWQDQRGHDEGSFVWMRAGHASVSRLVESSAYLNSSVCHCMDGNCRLQFNYTMENSILRVRLYNDKEEKKTWTFNTSTYSTWMKADVLIPEDLKAFKVVLEGTVLSQKSFIGIDQLLVYNFGQTHSQKLCSVNEYTPASRQCLTHSSVCDSGMDHSNGIDEDSEACASLLTWDFESGFCGWEPFPTEDSHWEVVRGLSNGEHLFLEAGHTVSRNQGSFIYFGPQKSTAVARLGSPILTKSLTTFTPCQVRFWYHLSEHSSLSVFTRTSVDGSLLKQSEVTQFSDSQWSQAKVDLHAKAEESTLPFQLVLEATILSSNATVAVDDISISHECEISYKSLRSTSIQNKVADCDFEANSCGWFEASGGDHFDWVWSSQSNLSADLEQQAPPRDHTHGTAQGHFMFILKTSNSLFQTAKLQSPTFSQTGPGCTMSFWFYNYGLSVGAAELQLHLENSRDTTALWRVLYNQGNQWSEATVQLGRLTQPFYLSLEKVSLAVYSGVSAVDDIHFENCALPPPVESCDEPDHFWCRQTKACIGRHQLCDLVDDCGDYTDETGCAPGLQCNFENGICNWEQSTKDDFNWTRYQGPTSTMNTGPMKDHTLGTAKGHYLYIETSGPQGFQDKAVLLSPILNATEAKVCTFRLYYHMFGKHIYRLAIYQRIWSNTKGQLLWQIFGDQGNRWIRKDLSITSRKPFQILIMASVGDGFTGDIAIDDLSFMDCTLYPDNLPMDIPSPPETSVPVTLPPNNCTDDQFVCRSNGHCVGNIQKCDFRYDCIDKSDESSCVLEVCTFEERKLCKWYQPIPANSLHDSNTFRWGLGNGISIHHGEENHRPSVDHTKNTTDGWYLYADSSNGKFGDLADIVTPVISLMGPRCTLVFWTYMNGATVGSLQVLIKMGNTISKVWAQSGQQGPQWKKAEVFLGIHSHVEIVFRAKRGVSYIGDVAVDDVSFQNCSPLLSTNRKCTTDEFMCANKHCIEKDKLCDFVNDCADNSDETTFICGTSSGRCDFEFDLCTWEQDQDEDIDWNLKASNIPATSTEPAVDHTLGNSSGHYIILKSFFPQQPVKTGRISSPVISKRSKDCKIIFNYHMYGSGIAALLLLQVTVTNHTRVLLNLTKEQGNFWQRKELSLSSDEDFRVKFEGRVGEGIRGNIALDDIVLTKSCLPSHHSTREEPAFPLPTGFCPRGYEECQNGRCYSPEQRCNFVDDCGDNSDENECGGSCTFEKGWCGWKNSLAENSDWVLGIGSYKSQRPPKDHTLGNEHGHFMYLEATPVGLHGDKAHFKSATWQESSAACTMSFWYFISAKATGSIQILIKTDKGLWEVWQQSKPDPGNHWRRATILLGKLRNFEVIFQGIRTRDLGGGAAIDDIEFNNCTTVGETTDICSEETDFLCQDKKCIASHLVCDYKPDCSDTSDEAHCGYYTSTAGSCNFETTSGDWTVECGLTQDPEDDLDWSIGSIIPTEGLSRDSDHTPGSGRHFLYVNTSLAEEGSTARIITSHFFPASLGICTVRFWFYMVDPHIVGILKVYLIEKSGLNILMWSMMRNKNTGWTYAHVPLSSNSPFKVAFEADLGGKEDIFIALDDITFTPTCASGGPALPQPPLCEEGQFACIYALQCVSASEKCDGQEDCIDGSDEMNCSLGPSPQPCSDTEFQCFESQCIPSLLLCDGVADCQFNEDESSCVNQSCPSGALACNSSGLCIPAHQRCDGTAHCKDIQVDESSCSECPIHYCRNGGTCVIENIGPTCRCVQGWTGNRCHIRSNLSTEGSVHTQNY	orientation_not_applicable	227	cytoplasmic_type_not_applicable	head	2013	200	1812	0.0994036	0.10650329877474081	1896	SFSSG	LPADV	0	0	no	0.00209667	0.9979033325698963
A2AJX4	MALR1_MOUSE	MAM and LDL-receptor class A domain-containing protein 1	Malrd1 Diet1 Gm13318	Mus musculus (Mouse)	2123	MFLPKAAVSAFSMHGSLCFLWTVCLSISPLSQQGVQAFQCSNGVSLPSDYVCDFTDHCGDNSEEQQCWSYGRCNFEDRLCSMTEDQTLQPGWTRRSGIISNSPPFWDHNGNISAHFLALVSRVDSISSNLRSRIFLPTNDQQVCQITFYNFSSNQNGKLIAGLQTLCGDPIEHLWQKTEILQSRWERNVITVQSSQQFQVIFQAQMLATHGQEEVIAIDDISFSSGCLPADVCQTCGFDLDTCGLATEASAGRTSWMCTKVREIPSLDSVPWQDQRGHDEGSFVWMRAGHASVSRLVESSAYLNSSVCHCMDGNCRLQFNYTMENSILRVRLYNDKEEKKTWTFNTSTYSTWMKADVLIPEDLKAFKVVLEGTVLSQKSFIGIDQLLVYNFGQTHSQKLCSVNEYTPASRQCLTHSSVCDSGMDHSNGIDEDSEACASLLTWDFESGFCGWEPFPTEDSHWEVVRGLSNGEHLFLEAGHTVSRNQGSFIYFGPQKSTAVARLGSPILTKSLTTFTPCQVRFWYHLSEHSSLSVFTRTSVDGSLLKQSEVTQFSDSQWSQAKVDLHAKAEESTLPFQLVLEATILSSNATVAVDDISISHECEISYKSLRSTSIQNKVADCDFEANSCGWFEASGGDHFDWVWSSQSNLSADLEQQAPPRDHTHGTAQGHFMFILKTSNSLFQTAKLQSPTFSQTGPGCTMSFWFYNYGLSVGAAELQLHLENSRDTTALWRVLYNQGNQWSEATVQLGRLTQPFYLSLEKVSLAVYSGVSAVDDIHFENCALPPPVESCDEPDHFWCRQTKACIGRHQLCDLVDDCGDYTDETGCAPGLQCNFENGICNWEQSTKDDFNWTRYQGPTSTMNTGPMKDHTLGTAKGHYLYIETSGPQGFQDKAVLLSPILNATEAKVCTFRLYYHMFGKHIYRLAIYQRIWSNTKGQLLWQIFGDQGNRWIRKDLSITSRKPFQILIMASVGDGFTGDIAIDDLSFMDCTLYPDNLPMDIPSPPETSVPVTLPPNNCTDDQFVCRSNGHCVGNIQKCDFRYDCIDKSDESSCVLEVCTFEERKLCKWYQPIPANSLHDSNTFRWGLGNGISIHHGEENHRPSVDHTKNTTDGWYLYADSSNGKFGDLADIVTPVISLMGPRCTLVFWTYMNGATVGSLQVLIKMGNTISKVWAQSGQQGPQWKKAEVFLGIHSHVEIVFRAKRGVSYIGDVAVDDVSFQNCSPLLSTNRKCTTDEFMCANKHCIEKDKLCDFVNDCADNSDETTFICGTSSGRCDFEFDLCTWEQDQDEDIDWNLKASNIPATSTEPAVDHTLGNSSGHYIILKSFFPQQPVKTGRISSPVISKRSKDCKIIFNYHMYGSGIAALLLLQVTVTNHTRVLLNLTKEQGNFWQRKELSLSSDEDFRVKFEGRVGEGIRGNIALDDIVLTKSCLPSHHSTREEPAFPLPTGFCPRGYEECQNGRCYSPEQRCNFVDDCGDNSDENECGGSCTFEKGWCGWKNSLAENSDWVLGIGSYKSQRPPKDHTLGNEHGHFMYLEATPVGLHGDKAHFKSATWQESSAACTMSFWYFISAKATGSIQILIKTDKGLWEVWQQSKPDPGNHWRRATILLGKLRNFEVIFQGIRTRDLGGGAAIDDIEFNNCTTVGETTDICSEETDFLCQDKKCIASHLVCDYKPDCSDTSDEAHCGYYTSTAGSCNFETTSGDWTVECGLTQDPEDDLDWSIGSIIPTEGLSRDSDHTPGSGRHFLYVNTSLAEEGSTARIITSHFFPASLGICTVRFWFYMVDPHIVGILKVYLIEKSGLNILMWSMMRNKNTGWTYAHVPLSSNSPFKVAFEADLGGKEDIFIALDDITFTPTCASGGPALPQPPLCEEGQFACIYALQCVSASEKCDGQEDCIDGSDEMNCSLGPSPQPCSDTEFQCFESQCIPSLLLCDGVADCQFNEDESSCVNQSCPSGALACNSSGLCIPAHQRCDGTAHCKDIQVDESSCSECPIHYCRNGGTCVIENIGPTCRCVQGWTGNRCHIRSNLSTEGSVHTQNYIWTLLGIGLGFLLTHIAVAILCSLGIRRRPMRKSEGVGNHSFINPVYRNCINQEKTQSSIYSFPNPFYGAASGSLETVSHHLKS	NA	type I/III	27	2039	Extracellular	ISPLSQQGVQAFQCSNGVSLPSDYVCDFTDHCGDNSEEQQCWSYGRCNFEDRLCSMTEDQTLQPGWTRRSGIISNSPPFWDHNGNISAHFLALVSRVDSISSNLRSRIFLPTNDQQVCQITFYNFSSNQNGKLIAGLQTLCGDPIEHLWQKTEILQSRWERNVITVQSSQQFQVIFQAQMLATHGQEEVIAIDDISFSSGCLPADVCQTCGFDLDTCGLATEASAGRTSWMCTKVREIPSLDSVPWQDQRGHDEGSFVWMRAGHASVSRLVESSAYLNSSVCHCMDGNCRLQFNYTMENSILRVRLYNDKEEKKTWTFNTSTYSTWMKADVLIPEDLKAFKVVLEGTVLSQKSFIGIDQLLVYNFGQTHSQKLCSVNEYTPASRQCLTHSSVCDSGMDHSNGIDEDSEACASLLTWDFESGFCGWEPFPTEDSHWEVVRGLSNGEHLFLEAGHTVSRNQGSFIYFGPQKSTAVARLGSPILTKSLTTFTPCQVRFWYHLSEHSSLSVFTRTSVDGSLLKQSEVTQFSDSQWSQAKVDLHAKAEESTLPFQLVLEATILSSNATVAVDDISISHECEISYKSLRSTSIQNKVADCDFEANSCGWFEASGGDHFDWVWSSQSNLSADLEQQAPPRDHTHGTAQGHFMFILKTSNSLFQTAKLQSPTFSQTGPGCTMSFWFYNYGLSVGAAELQLHLENSRDTTALWRVLYNQGNQWSEATVQLGRLTQPFYLSLEKVSLAVYSGVSAVDDIHFENCALPPPVESCDEPDHFWCRQTKACIGRHQLCDLVDDCGDYTDETGCAPGLQCNFENGICNWEQSTKDDFNWTRYQGPTSTMNTGPMKDHTLGTAKGHYLYIETSGPQGFQDKAVLLSPILNATEAKVCTFRLYYHMFGKHIYRLAIYQRIWSNTKGQLLWQIFGDQGNRWIRKDLSITSRKPFQILIMASVGDGFTGDIAIDDLSFMDCTLYPDNLPMDIPSPPETSVPVTLPPNNCTDDQFVCRSNGHCVGNIQKCDFRYDCIDKSDESSCVLEVCTFEERKLCKWYQPIPANSLHDSNTFRWGLGNGISIHHGEENHRPSVDHTKNTTDGWYLYADSSNGKFGDLADIVTPVISLMGPRCTLVFWTYMNGATVGSLQVLIKMGNTISKVWAQSGQQGPQWKKAEVFLGIHSHVEIVFRAKRGVSYIGDVAVDDVSFQNCSPLLSTNRKCTTDEFMCANKHCIEKDKLCDFVNDCADNSDETTFICGTSSGRCDFEFDLCTWEQDQDEDIDWNLKASNIPATSTEPAVDHTLGNSSGHYIILKSFFPQQPVKTGRISSPVISKRSKDCKIIFNYHMYGSGIAALLLLQVTVTNHTRVLLNLTKEQGNFWQRKELSLSSDEDFRVKFEGRVGEGIRGNIALDDIVLTKSCLPSHHSTREEPAFPLPTGFCPRGYEECQNGRCYSPEQRCNFVDDCGDNSDENECGGSCTFEKGWCGWKNSLAENSDWVLGIGSYKSQRPPKDHTLGNEHGHFMYLEATPVGLHGDKAHFKSATWQESSAACTMSFWYFISAKATGSIQILIKTDKGLWEVWQQSKPDPGNHWRRATILLGKLRNFEVIFQGIRTRDLGGGAAIDDIEFNNCTTVGETTDICSEETDFLCQDKKCIASHLVCDYKPDCSDTSDEAHCGYYTSTAGSCNFETTSGDWTVECGLTQDPEDDLDWSIGSIIPTEGLSRDSDHTPGSGRHFLYVNTSLAEEGSTARIITSHFFPASLGICTVRFWFYMVDPHIVGILKVYLIEKSGLNILMWSMMRNKNTGWTYAHVPLSSNSPFKVAFEADLGGKEDIFIALDDITFTPTCASGGPALPQPPLCEEGQFACIYALQCVSASEKCDGQEDCIDGSDEMNCSLGPSPQPCSDTEFQCFESQCIPSLLLCDGVADCQFNEDESSCVNQSCPSGALACNSSGLCIPAHQRCDGTAHCKDIQVDESSCSECPIHYCRNGGTCVIENIGPTCRCVQGWTGNRCHIRSNLSTEGSVHTQNY	orientation_not_applicable	233	cytoplasmic_type_not_applicable	head	2013	206	1806	0.10238568588469185	0.10933081998114987	1890	LPADV	QTCGF	0	1	no	0.00536591	0.9946340941451065
A2AJX4	MALR1_MOUSE	MAM and LDL-receptor class A domain-containing protein 1	Malrd1 Diet1 Gm13318	Mus musculus (Mouse)	2123	MFLPKAAVSAFSMHGSLCFLWTVCLSISPLSQQGVQAFQCSNGVSLPSDYVCDFTDHCGDNSEEQQCWSYGRCNFEDRLCSMTEDQTLQPGWTRRSGIISNSPPFWDHNGNISAHFLALVSRVDSISSNLRSRIFLPTNDQQVCQITFYNFSSNQNGKLIAGLQTLCGDPIEHLWQKTEILQSRWERNVITVQSSQQFQVIFQAQMLATHGQEEVIAIDDISFSSGCLPADVCQTCGFDLDTCGLATEASAGRTSWMCTKVREIPSLDSVPWQDQRGHDEGSFVWMRAGHASVSRLVESSAYLNSSVCHCMDGNCRLQFNYTMENSILRVRLYNDKEEKKTWTFNTSTYSTWMKADVLIPEDLKAFKVVLEGTVLSQKSFIGIDQLLVYNFGQTHSQKLCSVNEYTPASRQCLTHSSVCDSGMDHSNGIDEDSEACASLLTWDFESGFCGWEPFPTEDSHWEVVRGLSNGEHLFLEAGHTVSRNQGSFIYFGPQKSTAVARLGSPILTKSLTTFTPCQVRFWYHLSEHSSLSVFTRTSVDGSLLKQSEVTQFSDSQWSQAKVDLHAKAEESTLPFQLVLEATILSSNATVAVDDISISHECEISYKSLRSTSIQNKVADCDFEANSCGWFEASGGDHFDWVWSSQSNLSADLEQQAPPRDHTHGTAQGHFMFILKTSNSLFQTAKLQSPTFSQTGPGCTMSFWFYNYGLSVGAAELQLHLENSRDTTALWRVLYNQGNQWSEATVQLGRLTQPFYLSLEKVSLAVYSGVSAVDDIHFENCALPPPVESCDEPDHFWCRQTKACIGRHQLCDLVDDCGDYTDETGCAPGLQCNFENGICNWEQSTKDDFNWTRYQGPTSTMNTGPMKDHTLGTAKGHYLYIETSGPQGFQDKAVLLSPILNATEAKVCTFRLYYHMFGKHIYRLAIYQRIWSNTKGQLLWQIFGDQGNRWIRKDLSITSRKPFQILIMASVGDGFTGDIAIDDLSFMDCTLYPDNLPMDIPSPPETSVPVTLPPNNCTDDQFVCRSNGHCVGNIQKCDFRYDCIDKSDESSCVLEVCTFEERKLCKWYQPIPANSLHDSNTFRWGLGNGISIHHGEENHRPSVDHTKNTTDGWYLYADSSNGKFGDLADIVTPVISLMGPRCTLVFWTYMNGATVGSLQVLIKMGNTISKVWAQSGQQGPQWKKAEVFLGIHSHVEIVFRAKRGVSYIGDVAVDDVSFQNCSPLLSTNRKCTTDEFMCANKHCIEKDKLCDFVNDCADNSDETTFICGTSSGRCDFEFDLCTWEQDQDEDIDWNLKASNIPATSTEPAVDHTLGNSSGHYIILKSFFPQQPVKTGRISSPVISKRSKDCKIIFNYHMYGSGIAALLLLQVTVTNHTRVLLNLTKEQGNFWQRKELSLSSDEDFRVKFEGRVGEGIRGNIALDDIVLTKSCLPSHHSTREEPAFPLPTGFCPRGYEECQNGRCYSPEQRCNFVDDCGDNSDENECGGSCTFEKGWCGWKNSLAENSDWVLGIGSYKSQRPPKDHTLGNEHGHFMYLEATPVGLHGDKAHFKSATWQESSAACTMSFWYFISAKATGSIQILIKTDKGLWEVWQQSKPDPGNHWRRATILLGKLRNFEVIFQGIRTRDLGGGAAIDDIEFNNCTTVGETTDICSEETDFLCQDKKCIASHLVCDYKPDCSDTSDEAHCGYYTSTAGSCNFETTSGDWTVECGLTQDPEDDLDWSIGSIIPTEGLSRDSDHTPGSGRHFLYVNTSLAEEGSTARIITSHFFPASLGICTVRFWFYMVDPHIVGILKVYLIEKSGLNILMWSMMRNKNTGWTYAHVPLSSNSPFKVAFEADLGGKEDIFIALDDITFTPTCASGGPALPQPPLCEEGQFACIYALQCVSASEKCDGQEDCIDGSDEMNCSLGPSPQPCSDTEFQCFESQCIPSLLLCDGVADCQFNEDESSCVNQSCPSGALACNSSGLCIPAHQRCDGTAHCKDIQVDESSCSECPIHYCRNGGTCVIENIGPTCRCVQGWTGNRCHIRSNLSTEGSVHTQNYIWTLLGIGLGFLLTHIAVAILCSLGIRRRPMRKSEGVGNHSFINPVYRNCINQEKTQSSIYSFPNPFYGAASGSLETVSHHLKS	NA	type I/III	27	2039	Extracellular	ISPLSQQGVQAFQCSNGVSLPSDYVCDFTDHCGDNSEEQQCWSYGRCNFEDRLCSMTEDQTLQPGWTRRSGIISNSPPFWDHNGNISAHFLALVSRVDSISSNLRSRIFLPTNDQQVCQITFYNFSSNQNGKLIAGLQTLCGDPIEHLWQKTEILQSRWERNVITVQSSQQFQVIFQAQMLATHGQEEVIAIDDISFSSGCLPADVCQTCGFDLDTCGLATEASAGRTSWMCTKVREIPSLDSVPWQDQRGHDEGSFVWMRAGHASVSRLVESSAYLNSSVCHCMDGNCRLQFNYTMENSILRVRLYNDKEEKKTWTFNTSTYSTWMKADVLIPEDLKAFKVVLEGTVLSQKSFIGIDQLLVYNFGQTHSQKLCSVNEYTPASRQCLTHSSVCDSGMDHSNGIDEDSEACASLLTWDFESGFCGWEPFPTEDSHWEVVRGLSNGEHLFLEAGHTVSRNQGSFIYFGPQKSTAVARLGSPILTKSLTTFTPCQVRFWYHLSEHSSLSVFTRTSVDGSLLKQSEVTQFSDSQWSQAKVDLHAKAEESTLPFQLVLEATILSSNATVAVDDISISHECEISYKSLRSTSIQNKVADCDFEANSCGWFEASGGDHFDWVWSSQSNLSADLEQQAPPRDHTHGTAQGHFMFILKTSNSLFQTAKLQSPTFSQTGPGCTMSFWFYNYGLSVGAAELQLHLENSRDTTALWRVLYNQGNQWSEATVQLGRLTQPFYLSLEKVSLAVYSGVSAVDDIHFENCALPPPVESCDEPDHFWCRQTKACIGRHQLCDLVDDCGDYTDETGCAPGLQCNFENGICNWEQSTKDDFNWTRYQGPTSTMNTGPMKDHTLGTAKGHYLYIETSGPQGFQDKAVLLSPILNATEAKVCTFRLYYHMFGKHIYRLAIYQRIWSNTKGQLLWQIFGDQGNRWIRKDLSITSRKPFQILIMASVGDGFTGDIAIDDLSFMDCTLYPDNLPMDIPSPPETSVPVTLPPNNCTDDQFVCRSNGHCVGNIQKCDFRYDCIDKSDESSCVLEVCTFEERKLCKWYQPIPANSLHDSNTFRWGLGNGISIHHGEENHRPSVDHTKNTTDGWYLYADSSNGKFGDLADIVTPVISLMGPRCTLVFWTYMNGATVGSLQVLIKMGNTISKVWAQSGQQGPQWKKAEVFLGIHSHVEIVFRAKRGVSYIGDVAVDDVSFQNCSPLLSTNRKCTTDEFMCANKHCIEKDKLCDFVNDCADNSDETTFICGTSSGRCDFEFDLCTWEQDQDEDIDWNLKASNIPATSTEPAVDHTLGNSSGHYIILKSFFPQQPVKTGRISSPVISKRSKDCKIIFNYHMYGSGIAALLLLQVTVTNHTRVLLNLTKEQGNFWQRKELSLSSDEDFRVKFEGRVGEGIRGNIALDDIVLTKSCLPSHHSTREEPAFPLPTGFCPRGYEECQNGRCYSPEQRCNFVDDCGDNSDENECGGSCTFEKGWCGWKNSLAENSDWVLGIGSYKSQRPPKDHTLGNEHGHFMYLEATPVGLHGDKAHFKSATWQESSAACTMSFWYFISAKATGSIQILIKTDKGLWEVWQQSKPDPGNHWRRATILLGKLRNFEVIFQGIRTRDLGGGAAIDDIEFNNCTTVGETTDICSEETDFLCQDKKCIASHLVCDYKPDCSDTSDEAHCGYYTSTAGSCNFETTSGDWTVECGLTQDPEDDLDWSIGSIIPTEGLSRDSDHTPGSGRHFLYVNTSLAEEGSTARIITSHFFPASLGICTVRFWFYMVDPHIVGILKVYLIEKSGLNILMWSMMRNKNTGWTYAHVPLSSNSPFKVAFEADLGGKEDIFIALDDITFTPTCASGGPALPQPPLCEEGQFACIYALQCVSASEKCDGQEDCIDGSDEMNCSLGPSPQPCSDTEFQCFESQCIPSLLLCDGVADCQFNEDESSCVNQSCPSGALACNSSGLCIPAHQRCDGTAHCKDIQVDESSCSECPIHYCRNGGTCVIENIGPTCRCVQGWTGNRCHIRSNLSTEGSVHTQNY	orientation_not_applicable	236	cytoplasmic_type_not_applicable	head	2013	209	1803	0.10387673956262425	0.11074458058435438	1887	DVCQT	GFDLD	1	0	no	0.00207158	0.9979284240994187
A2AJX4	MALR1_MOUSE	MAM and LDL-receptor class A domain-containing protein 1	Malrd1 Diet1 Gm13318	Mus musculus (Mouse)	2123	MFLPKAAVSAFSMHGSLCFLWTVCLSISPLSQQGVQAFQCSNGVSLPSDYVCDFTDHCGDNSEEQQCWSYGRCNFEDRLCSMTEDQTLQPGWTRRSGIISNSPPFWDHNGNISAHFLALVSRVDSISSNLRSRIFLPTNDQQVCQITFYNFSSNQNGKLIAGLQTLCGDPIEHLWQKTEILQSRWERNVITVQSSQQFQVIFQAQMLATHGQEEVIAIDDISFSSGCLPADVCQTCGFDLDTCGLATEASAGRTSWMCTKVREIPSLDSVPWQDQRGHDEGSFVWMRAGHASVSRLVESSAYLNSSVCHCMDGNCRLQFNYTMENSILRVRLYNDKEEKKTWTFNTSTYSTWMKADVLIPEDLKAFKVVLEGTVLSQKSFIGIDQLLVYNFGQTHSQKLCSVNEYTPASRQCLTHSSVCDSGMDHSNGIDEDSEACASLLTWDFESGFCGWEPFPTEDSHWEVVRGLSNGEHLFLEAGHTVSRNQGSFIYFGPQKSTAVARLGSPILTKSLTTFTPCQVRFWYHLSEHSSLSVFTRTSVDGSLLKQSEVTQFSDSQWSQAKVDLHAKAEESTLPFQLVLEATILSSNATVAVDDISISHECEISYKSLRSTSIQNKVADCDFEANSCGWFEASGGDHFDWVWSSQSNLSADLEQQAPPRDHTHGTAQGHFMFILKTSNSLFQTAKLQSPTFSQTGPGCTMSFWFYNYGLSVGAAELQLHLENSRDTTALWRVLYNQGNQWSEATVQLGRLTQPFYLSLEKVSLAVYSGVSAVDDIHFENCALPPPVESCDEPDHFWCRQTKACIGRHQLCDLVDDCGDYTDETGCAPGLQCNFENGICNWEQSTKDDFNWTRYQGPTSTMNTGPMKDHTLGTAKGHYLYIETSGPQGFQDKAVLLSPILNATEAKVCTFRLYYHMFGKHIYRLAIYQRIWSNTKGQLLWQIFGDQGNRWIRKDLSITSRKPFQILIMASVGDGFTGDIAIDDLSFMDCTLYPDNLPMDIPSPPETSVPVTLPPNNCTDDQFVCRSNGHCVGNIQKCDFRYDCIDKSDESSCVLEVCTFEERKLCKWYQPIPANSLHDSNTFRWGLGNGISIHHGEENHRPSVDHTKNTTDGWYLYADSSNGKFGDLADIVTPVISLMGPRCTLVFWTYMNGATVGSLQVLIKMGNTISKVWAQSGQQGPQWKKAEVFLGIHSHVEIVFRAKRGVSYIGDVAVDDVSFQNCSPLLSTNRKCTTDEFMCANKHCIEKDKLCDFVNDCADNSDETTFICGTSSGRCDFEFDLCTWEQDQDEDIDWNLKASNIPATSTEPAVDHTLGNSSGHYIILKSFFPQQPVKTGRISSPVISKRSKDCKIIFNYHMYGSGIAALLLLQVTVTNHTRVLLNLTKEQGNFWQRKELSLSSDEDFRVKFEGRVGEGIRGNIALDDIVLTKSCLPSHHSTREEPAFPLPTGFCPRGYEECQNGRCYSPEQRCNFVDDCGDNSDENECGGSCTFEKGWCGWKNSLAENSDWVLGIGSYKSQRPPKDHTLGNEHGHFMYLEATPVGLHGDKAHFKSATWQESSAACTMSFWYFISAKATGSIQILIKTDKGLWEVWQQSKPDPGNHWRRATILLGKLRNFEVIFQGIRTRDLGGGAAIDDIEFNNCTTVGETTDICSEETDFLCQDKKCIASHLVCDYKPDCSDTSDEAHCGYYTSTAGSCNFETTSGDWTVECGLTQDPEDDLDWSIGSIIPTEGLSRDSDHTPGSGRHFLYVNTSLAEEGSTARIITSHFFPASLGICTVRFWFYMVDPHIVGILKVYLIEKSGLNILMWSMMRNKNTGWTYAHVPLSSNSPFKVAFEADLGGKEDIFIALDDITFTPTCASGGPALPQPPLCEEGQFACIYALQCVSASEKCDGQEDCIDGSDEMNCSLGPSPQPCSDTEFQCFESQCIPSLLLCDGVADCQFNEDESSCVNQSCPSGALACNSSGLCIPAHQRCDGTAHCKDIQVDESSCSECPIHYCRNGGTCVIENIGPTCRCVQGWTGNRCHIRSNLSTEGSVHTQNYIWTLLGIGLGFLLTHIAVAILCSLGIRRRPMRKSEGVGNHSFINPVYRNCINQEKTQSSIYSFPNPFYGAASGSLETVSHHLKS	NA	type I/III	27	2039	Extracellular	ISPLSQQGVQAFQCSNGVSLPSDYVCDFTDHCGDNSEEQQCWSYGRCNFEDRLCSMTEDQTLQPGWTRRSGIISNSPPFWDHNGNISAHFLALVSRVDSISSNLRSRIFLPTNDQQVCQITFYNFSSNQNGKLIAGLQTLCGDPIEHLWQKTEILQSRWERNVITVQSSQQFQVIFQAQMLATHGQEEVIAIDDISFSSGCLPADVCQTCGFDLDTCGLATEASAGRTSWMCTKVREIPSLDSVPWQDQRGHDEGSFVWMRAGHASVSRLVESSAYLNSSVCHCMDGNCRLQFNYTMENSILRVRLYNDKEEKKTWTFNTSTYSTWMKADVLIPEDLKAFKVVLEGTVLSQKSFIGIDQLLVYNFGQTHSQKLCSVNEYTPASRQCLTHSSVCDSGMDHSNGIDEDSEACASLLTWDFESGFCGWEPFPTEDSHWEVVRGLSNGEHLFLEAGHTVSRNQGSFIYFGPQKSTAVARLGSPILTKSLTTFTPCQVRFWYHLSEHSSLSVFTRTSVDGSLLKQSEVTQFSDSQWSQAKVDLHAKAEESTLPFQLVLEATILSSNATVAVDDISISHECEISYKSLRSTSIQNKVADCDFEANSCGWFEASGGDHFDWVWSSQSNLSADLEQQAPPRDHTHGTAQGHFMFILKTSNSLFQTAKLQSPTFSQTGPGCTMSFWFYNYGLSVGAAELQLHLENSRDTTALWRVLYNQGNQWSEATVQLGRLTQPFYLSLEKVSLAVYSGVSAVDDIHFENCALPPPVESCDEPDHFWCRQTKACIGRHQLCDLVDDCGDYTDETGCAPGLQCNFENGICNWEQSTKDDFNWTRYQGPTSTMNTGPMKDHTLGTAKGHYLYIETSGPQGFQDKAVLLSPILNATEAKVCTFRLYYHMFGKHIYRLAIYQRIWSNTKGQLLWQIFGDQGNRWIRKDLSITSRKPFQILIMASVGDGFTGDIAIDDLSFMDCTLYPDNLPMDIPSPPETSVPVTLPPNNCTDDQFVCRSNGHCVGNIQKCDFRYDCIDKSDESSCVLEVCTFEERKLCKWYQPIPANSLHDSNTFRWGLGNGISIHHGEENHRPSVDHTKNTTDGWYLYADSSNGKFGDLADIVTPVISLMGPRCTLVFWTYMNGATVGSLQVLIKMGNTISKVWAQSGQQGPQWKKAEVFLGIHSHVEIVFRAKRGVSYIGDVAVDDVSFQNCSPLLSTNRKCTTDEFMCANKHCIEKDKLCDFVNDCADNSDETTFICGTSSGRCDFEFDLCTWEQDQDEDIDWNLKASNIPATSTEPAVDHTLGNSSGHYIILKSFFPQQPVKTGRISSPVISKRSKDCKIIFNYHMYGSGIAALLLLQVTVTNHTRVLLNLTKEQGNFWQRKELSLSSDEDFRVKFEGRVGEGIRGNIALDDIVLTKSCLPSHHSTREEPAFPLPTGFCPRGYEECQNGRCYSPEQRCNFVDDCGDNSDENECGGSCTFEKGWCGWKNSLAENSDWVLGIGSYKSQRPPKDHTLGNEHGHFMYLEATPVGLHGDKAHFKSATWQESSAACTMSFWYFISAKATGSIQILIKTDKGLWEVWQQSKPDPGNHWRRATILLGKLRNFEVIFQGIRTRDLGGGAAIDDIEFNNCTTVGETTDICSEETDFLCQDKKCIASHLVCDYKPDCSDTSDEAHCGYYTSTAGSCNFETTSGDWTVECGLTQDPEDDLDWSIGSIIPTEGLSRDSDHTPGSGRHFLYVNTSLAEEGSTARIITSHFFPASLGICTVRFWFYMVDPHIVGILKVYLIEKSGLNILMWSMMRNKNTGWTYAHVPLSSNSPFKVAFEADLGGKEDIFIALDDITFTPTCASGGPALPQPPLCEEGQFACIYALQCVSASEKCDGQEDCIDGSDEMNCSLGPSPQPCSDTEFQCFESQCIPSLLLCDGVADCQFNEDESSCVNQSCPSGALACNSSGLCIPAHQRCDGTAHCKDIQVDESSCSECPIHYCRNGGTCVIENIGPTCRCVQGWTGNRCHIRSNLSTEGSVHTQNY	orientation_not_applicable	243	cytoplasmic_type_not_applicable	head	2013	216	1796	0.1073558648111332	0.11404335532516494	1880	FDLDT	GLATE	0	0	no	0.00221927	0.9977807250027634
A2AJX4	MALR1_MOUSE	MAM and LDL-receptor class A domain-containing protein 1	Malrd1 Diet1 Gm13318	Mus musculus (Mouse)	2123	MFLPKAAVSAFSMHGSLCFLWTVCLSISPLSQQGVQAFQCSNGVSLPSDYVCDFTDHCGDNSEEQQCWSYGRCNFEDRLCSMTEDQTLQPGWTRRSGIISNSPPFWDHNGNISAHFLALVSRVDSISSNLRSRIFLPTNDQQVCQITFYNFSSNQNGKLIAGLQTLCGDPIEHLWQKTEILQSRWERNVITVQSSQQFQVIFQAQMLATHGQEEVIAIDDISFSSGCLPADVCQTCGFDLDTCGLATEASAGRTSWMCTKVREIPSLDSVPWQDQRGHDEGSFVWMRAGHASVSRLVESSAYLNSSVCHCMDGNCRLQFNYTMENSILRVRLYNDKEEKKTWTFNTSTYSTWMKADVLIPEDLKAFKVVLEGTVLSQKSFIGIDQLLVYNFGQTHSQKLCSVNEYTPASRQCLTHSSVCDSGMDHSNGIDEDSEACASLLTWDFESGFCGWEPFPTEDSHWEVVRGLSNGEHLFLEAGHTVSRNQGSFIYFGPQKSTAVARLGSPILTKSLTTFTPCQVRFWYHLSEHSSLSVFTRTSVDGSLLKQSEVTQFSDSQWSQAKVDLHAKAEESTLPFQLVLEATILSSNATVAVDDISISHECEISYKSLRSTSIQNKVADCDFEANSCGWFEASGGDHFDWVWSSQSNLSADLEQQAPPRDHTHGTAQGHFMFILKTSNSLFQTAKLQSPTFSQTGPGCTMSFWFYNYGLSVGAAELQLHLENSRDTTALWRVLYNQGNQWSEATVQLGRLTQPFYLSLEKVSLAVYSGVSAVDDIHFENCALPPPVESCDEPDHFWCRQTKACIGRHQLCDLVDDCGDYTDETGCAPGLQCNFENGICNWEQSTKDDFNWTRYQGPTSTMNTGPMKDHTLGTAKGHYLYIETSGPQGFQDKAVLLSPILNATEAKVCTFRLYYHMFGKHIYRLAIYQRIWSNTKGQLLWQIFGDQGNRWIRKDLSITSRKPFQILIMASVGDGFTGDIAIDDLSFMDCTLYPDNLPMDIPSPPETSVPVTLPPNNCTDDQFVCRSNGHCVGNIQKCDFRYDCIDKSDESSCVLEVCTFEERKLCKWYQPIPANSLHDSNTFRWGLGNGISIHHGEENHRPSVDHTKNTTDGWYLYADSSNGKFGDLADIVTPVISLMGPRCTLVFWTYMNGATVGSLQVLIKMGNTISKVWAQSGQQGPQWKKAEVFLGIHSHVEIVFRAKRGVSYIGDVAVDDVSFQNCSPLLSTNRKCTTDEFMCANKHCIEKDKLCDFVNDCADNSDETTFICGTSSGRCDFEFDLCTWEQDQDEDIDWNLKASNIPATSTEPAVDHTLGNSSGHYIILKSFFPQQPVKTGRISSPVISKRSKDCKIIFNYHMYGSGIAALLLLQVTVTNHTRVLLNLTKEQGNFWQRKELSLSSDEDFRVKFEGRVGEGIRGNIALDDIVLTKSCLPSHHSTREEPAFPLPTGFCPRGYEECQNGRCYSPEQRCNFVDDCGDNSDENECGGSCTFEKGWCGWKNSLAENSDWVLGIGSYKSQRPPKDHTLGNEHGHFMYLEATPVGLHGDKAHFKSATWQESSAACTMSFWYFISAKATGSIQILIKTDKGLWEVWQQSKPDPGNHWRRATILLGKLRNFEVIFQGIRTRDLGGGAAIDDIEFNNCTTVGETTDICSEETDFLCQDKKCIASHLVCDYKPDCSDTSDEAHCGYYTSTAGSCNFETTSGDWTVECGLTQDPEDDLDWSIGSIIPTEGLSRDSDHTPGSGRHFLYVNTSLAEEGSTARIITSHFFPASLGICTVRFWFYMVDPHIVGILKVYLIEKSGLNILMWSMMRNKNTGWTYAHVPLSSNSPFKVAFEADLGGKEDIFIALDDITFTPTCASGGPALPQPPLCEEGQFACIYALQCVSASEKCDGQEDCIDGSDEMNCSLGPSPQPCSDTEFQCFESQCIPSLLLCDGVADCQFNEDESSCVNQSCPSGALACNSSGLCIPAHQRCDGTAHCKDIQVDESSCSECPIHYCRNGGTCVIENIGPTCRCVQGWTGNRCHIRSNLSTEGSVHTQNYIWTLLGIGLGFLLTHIAVAILCSLGIRRRPMRKSEGVGNHSFINPVYRNCINQEKTQSSIYSFPNPFYGAASGSLETVSHHLKS	NA	type I/III	27	2039	Extracellular	ISPLSQQGVQAFQCSNGVSLPSDYVCDFTDHCGDNSEEQQCWSYGRCNFEDRLCSMTEDQTLQPGWTRRSGIISNSPPFWDHNGNISAHFLALVSRVDSISSNLRSRIFLPTNDQQVCQITFYNFSSNQNGKLIAGLQTLCGDPIEHLWQKTEILQSRWERNVITVQSSQQFQVIFQAQMLATHGQEEVIAIDDISFSSGCLPADVCQTCGFDLDTCGLATEASAGRTSWMCTKVREIPSLDSVPWQDQRGHDEGSFVWMRAGHASVSRLVESSAYLNSSVCHCMDGNCRLQFNYTMENSILRVRLYNDKEEKKTWTFNTSTYSTWMKADVLIPEDLKAFKVVLEGTVLSQKSFIGIDQLLVYNFGQTHSQKLCSVNEYTPASRQCLTHSSVCDSGMDHSNGIDEDSEACASLLTWDFESGFCGWEPFPTEDSHWEVVRGLSNGEHLFLEAGHTVSRNQGSFIYFGPQKSTAVARLGSPILTKSLTTFTPCQVRFWYHLSEHSSLSVFTRTSVDGSLLKQSEVTQFSDSQWSQAKVDLHAKAEESTLPFQLVLEATILSSNATVAVDDISISHECEISYKSLRSTSIQNKVADCDFEANSCGWFEASGGDHFDWVWSSQSNLSADLEQQAPPRDHTHGTAQGHFMFILKTSNSLFQTAKLQSPTFSQTGPGCTMSFWFYNYGLSVGAAELQLHLENSRDTTALWRVLYNQGNQWSEATVQLGRLTQPFYLSLEKVSLAVYSGVSAVDDIHFENCALPPPVESCDEPDHFWCRQTKACIGRHQLCDLVDDCGDYTDETGCAPGLQCNFENGICNWEQSTKDDFNWTRYQGPTSTMNTGPMKDHTLGTAKGHYLYIETSGPQGFQDKAVLLSPILNATEAKVCTFRLYYHMFGKHIYRLAIYQRIWSNTKGQLLWQIFGDQGNRWIRKDLSITSRKPFQILIMASVGDGFTGDIAIDDLSFMDCTLYPDNLPMDIPSPPETSVPVTLPPNNCTDDQFVCRSNGHCVGNIQKCDFRYDCIDKSDESSCVLEVCTFEERKLCKWYQPIPANSLHDSNTFRWGLGNGISIHHGEENHRPSVDHTKNTTDGWYLYADSSNGKFGDLADIVTPVISLMGPRCTLVFWTYMNGATVGSLQVLIKMGNTISKVWAQSGQQGPQWKKAEVFLGIHSHVEIVFRAKRGVSYIGDVAVDDVSFQNCSPLLSTNRKCTTDEFMCANKHCIEKDKLCDFVNDCADNSDETTFICGTSSGRCDFEFDLCTWEQDQDEDIDWNLKASNIPATSTEPAVDHTLGNSSGHYIILKSFFPQQPVKTGRISSPVISKRSKDCKIIFNYHMYGSGIAALLLLQVTVTNHTRVLLNLTKEQGNFWQRKELSLSSDEDFRVKFEGRVGEGIRGNIALDDIVLTKSCLPSHHSTREEPAFPLPTGFCPRGYEECQNGRCYSPEQRCNFVDDCGDNSDENECGGSCTFEKGWCGWKNSLAENSDWVLGIGSYKSQRPPKDHTLGNEHGHFMYLEATPVGLHGDKAHFKSATWQESSAACTMSFWYFISAKATGSIQILIKTDKGLWEVWQQSKPDPGNHWRRATILLGKLRNFEVIFQGIRTRDLGGGAAIDDIEFNNCTTVGETTDICSEETDFLCQDKKCIASHLVCDYKPDCSDTSDEAHCGYYTSTAGSCNFETTSGDWTVECGLTQDPEDDLDWSIGSIIPTEGLSRDSDHTPGSGRHFLYVNTSLAEEGSTARIITSHFFPASLGICTVRFWFYMVDPHIVGILKVYLIEKSGLNILMWSMMRNKNTGWTYAHVPLSSNSPFKVAFEADLGGKEDIFIALDDITFTPTCASGGPALPQPPLCEEGQFACIYALQCVSASEKCDGQEDCIDGSDEMNCSLGPSPQPCSDTEFQCFESQCIPSLLLCDGVADCQFNEDESSCVNQSCPSGALACNSSGLCIPAHQRCDGTAHCKDIQVDESSCSECPIHYCRNGGTCVIENIGPTCRCVQGWTGNRCHIRSNLSTEGSVHTQNY	orientation_not_applicable	258	cytoplasmic_type_not_applicable	head	2013	231	1781	0.11481113320079522	0.12111215834118756	1865	RTSWM	TKVRE	0	0	no	0.00163931	0.998361
A2AJX4	MALR1_MOUSE	MAM and LDL-receptor class A domain-containing protein 1	Malrd1 Diet1 Gm13318	Mus musculus (Mouse)	2123	MFLPKAAVSAFSMHGSLCFLWTVCLSISPLSQQGVQAFQCSNGVSLPSDYVCDFTDHCGDNSEEQQCWSYGRCNFEDRLCSMTEDQTLQPGWTRRSGIISNSPPFWDHNGNISAHFLALVSRVDSISSNLRSRIFLPTNDQQVCQITFYNFSSNQNGKLIAGLQTLCGDPIEHLWQKTEILQSRWERNVITVQSSQQFQVIFQAQMLATHGQEEVIAIDDISFSSGCLPADVCQTCGFDLDTCGLATEASAGRTSWMCTKVREIPSLDSVPWQDQRGHDEGSFVWMRAGHASVSRLVESSAYLNSSVCHCMDGNCRLQFNYTMENSILRVRLYNDKEEKKTWTFNTSTYSTWMKADVLIPEDLKAFKVVLEGTVLSQKSFIGIDQLLVYNFGQTHSQKLCSVNEYTPASRQCLTHSSVCDSGMDHSNGIDEDSEACASLLTWDFESGFCGWEPFPTEDSHWEVVRGLSNGEHLFLEAGHTVSRNQGSFIYFGPQKSTAVARLGSPILTKSLTTFTPCQVRFWYHLSEHSSLSVFTRTSVDGSLLKQSEVTQFSDSQWSQAKVDLHAKAEESTLPFQLVLEATILSSNATVAVDDISISHECEISYKSLRSTSIQNKVADCDFEANSCGWFEASGGDHFDWVWSSQSNLSADLEQQAPPRDHTHGTAQGHFMFILKTSNSLFQTAKLQSPTFSQTGPGCTMSFWFYNYGLSVGAAELQLHLENSRDTTALWRVLYNQGNQWSEATVQLGRLTQPFYLSLEKVSLAVYSGVSAVDDIHFENCALPPPVESCDEPDHFWCRQTKACIGRHQLCDLVDDCGDYTDETGCAPGLQCNFENGICNWEQSTKDDFNWTRYQGPTSTMNTGPMKDHTLGTAKGHYLYIETSGPQGFQDKAVLLSPILNATEAKVCTFRLYYHMFGKHIYRLAIYQRIWSNTKGQLLWQIFGDQGNRWIRKDLSITSRKPFQILIMASVGDGFTGDIAIDDLSFMDCTLYPDNLPMDIPSPPETSVPVTLPPNNCTDDQFVCRSNGHCVGNIQKCDFRYDCIDKSDESSCVLEVCTFEERKLCKWYQPIPANSLHDSNTFRWGLGNGISIHHGEENHRPSVDHTKNTTDGWYLYADSSNGKFGDLADIVTPVISLMGPRCTLVFWTYMNGATVGSLQVLIKMGNTISKVWAQSGQQGPQWKKAEVFLGIHSHVEIVFRAKRGVSYIGDVAVDDVSFQNCSPLLSTNRKCTTDEFMCANKHCIEKDKLCDFVNDCADNSDETTFICGTSSGRCDFEFDLCTWEQDQDEDIDWNLKASNIPATSTEPAVDHTLGNSSGHYIILKSFFPQQPVKTGRISSPVISKRSKDCKIIFNYHMYGSGIAALLLLQVTVTNHTRVLLNLTKEQGNFWQRKELSLSSDEDFRVKFEGRVGEGIRGNIALDDIVLTKSCLPSHHSTREEPAFPLPTGFCPRGYEECQNGRCYSPEQRCNFVDDCGDNSDENECGGSCTFEKGWCGWKNSLAENSDWVLGIGSYKSQRPPKDHTLGNEHGHFMYLEATPVGLHGDKAHFKSATWQESSAACTMSFWYFISAKATGSIQILIKTDKGLWEVWQQSKPDPGNHWRRATILLGKLRNFEVIFQGIRTRDLGGGAAIDDIEFNNCTTVGETTDICSEETDFLCQDKKCIASHLVCDYKPDCSDTSDEAHCGYYTSTAGSCNFETTSGDWTVECGLTQDPEDDLDWSIGSIIPTEGLSRDSDHTPGSGRHFLYVNTSLAEEGSTARIITSHFFPASLGICTVRFWFYMVDPHIVGILKVYLIEKSGLNILMWSMMRNKNTGWTYAHVPLSSNSPFKVAFEADLGGKEDIFIALDDITFTPTCASGGPALPQPPLCEEGQFACIYALQCVSASEKCDGQEDCIDGSDEMNCSLGPSPQPCSDTEFQCFESQCIPSLLLCDGVADCQFNEDESSCVNQSCPSGALACNSSGLCIPAHQRCDGTAHCKDIQVDESSCSECPIHYCRNGGTCVIENIGPTCRCVQGWTGNRCHIRSNLSTEGSVHTQNYIWTLLGIGLGFLLTHIAVAILCSLGIRRRPMRKSEGVGNHSFINPVYRNCINQEKTQSSIYSFPNPFYGAASGSLETVSHHLKS	NA	type I/III	27	2039	Extracellular	ISPLSQQGVQAFQCSNGVSLPSDYVCDFTDHCGDNSEEQQCWSYGRCNFEDRLCSMTEDQTLQPGWTRRSGIISNSPPFWDHNGNISAHFLALVSRVDSISSNLRSRIFLPTNDQQVCQITFYNFSSNQNGKLIAGLQTLCGDPIEHLWQKTEILQSRWERNVITVQSSQQFQVIFQAQMLATHGQEEVIAIDDISFSSGCLPADVCQTCGFDLDTCGLATEASAGRTSWMCTKVREIPSLDSVPWQDQRGHDEGSFVWMRAGHASVSRLVESSAYLNSSVCHCMDGNCRLQFNYTMENSILRVRLYNDKEEKKTWTFNTSTYSTWMKADVLIPEDLKAFKVVLEGTVLSQKSFIGIDQLLVYNFGQTHSQKLCSVNEYTPASRQCLTHSSVCDSGMDHSNGIDEDSEACASLLTWDFESGFCGWEPFPTEDSHWEVVRGLSNGEHLFLEAGHTVSRNQGSFIYFGPQKSTAVARLGSPILTKSLTTFTPCQVRFWYHLSEHSSLSVFTRTSVDGSLLKQSEVTQFSDSQWSQAKVDLHAKAEESTLPFQLVLEATILSSNATVAVDDISISHECEISYKSLRSTSIQNKVADCDFEANSCGWFEASGGDHFDWVWSSQSNLSADLEQQAPPRDHTHGTAQGHFMFILKTSNSLFQTAKLQSPTFSQTGPGCTMSFWFYNYGLSVGAAELQLHLENSRDTTALWRVLYNQGNQWSEATVQLGRLTQPFYLSLEKVSLAVYSGVSAVDDIHFENCALPPPVESCDEPDHFWCRQTKACIGRHQLCDLVDDCGDYTDETGCAPGLQCNFENGICNWEQSTKDDFNWTRYQGPTSTMNTGPMKDHTLGTAKGHYLYIETSGPQGFQDKAVLLSPILNATEAKVCTFRLYYHMFGKHIYRLAIYQRIWSNTKGQLLWQIFGDQGNRWIRKDLSITSRKPFQILIMASVGDGFTGDIAIDDLSFMDCTLYPDNLPMDIPSPPETSVPVTLPPNNCTDDQFVCRSNGHCVGNIQKCDFRYDCIDKSDESSCVLEVCTFEERKLCKWYQPIPANSLHDSNTFRWGLGNGISIHHGEENHRPSVDHTKNTTDGWYLYADSSNGKFGDLADIVTPVISLMGPRCTLVFWTYMNGATVGSLQVLIKMGNTISKVWAQSGQQGPQWKKAEVFLGIHSHVEIVFRAKRGVSYIGDVAVDDVSFQNCSPLLSTNRKCTTDEFMCANKHCIEKDKLCDFVNDCADNSDETTFICGTSSGRCDFEFDLCTWEQDQDEDIDWNLKASNIPATSTEPAVDHTLGNSSGHYIILKSFFPQQPVKTGRISSPVISKRSKDCKIIFNYHMYGSGIAALLLLQVTVTNHTRVLLNLTKEQGNFWQRKELSLSSDEDFRVKFEGRVGEGIRGNIALDDIVLTKSCLPSHHSTREEPAFPLPTGFCPRGYEECQNGRCYSPEQRCNFVDDCGDNSDENECGGSCTFEKGWCGWKNSLAENSDWVLGIGSYKSQRPPKDHTLGNEHGHFMYLEATPVGLHGDKAHFKSATWQESSAACTMSFWYFISAKATGSIQILIKTDKGLWEVWQQSKPDPGNHWRRATILLGKLRNFEVIFQGIRTRDLGGGAAIDDIEFNNCTTVGETTDICSEETDFLCQDKKCIASHLVCDYKPDCSDTSDEAHCGYYTSTAGSCNFETTSGDWTVECGLTQDPEDDLDWSIGSIIPTEGLSRDSDHTPGSGRHFLYVNTSLAEEGSTARIITSHFFPASLGICTVRFWFYMVDPHIVGILKVYLIEKSGLNILMWSMMRNKNTGWTYAHVPLSSNSPFKVAFEADLGGKEDIFIALDDITFTPTCASGGPALPQPPLCEEGQFACIYALQCVSASEKCDGQEDCIDGSDEMNCSLGPSPQPCSDTEFQCFESQCIPSLLLCDGVADCQFNEDESSCVNQSCPSGALACNSSGLCIPAHQRCDGTAHCKDIQVDESSCSECPIHYCRNGGTCVIENIGPTCRCVQGWTGNRCHIRSNLSTEGSVHTQNY	orientation_not_applicable	308	cytoplasmic_type_not_applicable	head	2013	281	1731	0.139662	0.14467483506126297	1815	LNSSV	HCMDG	0	2	no	0.00268278	0.9973172165752825
A2AJX4	MALR1_MOUSE	MAM and LDL-receptor class A domain-containing protein 1	Malrd1 Diet1 Gm13318	Mus musculus (Mouse)	2123	MFLPKAAVSAFSMHGSLCFLWTVCLSISPLSQQGVQAFQCSNGVSLPSDYVCDFTDHCGDNSEEQQCWSYGRCNFEDRLCSMTEDQTLQPGWTRRSGIISNSPPFWDHNGNISAHFLALVSRVDSISSNLRSRIFLPTNDQQVCQITFYNFSSNQNGKLIAGLQTLCGDPIEHLWQKTEILQSRWERNVITVQSSQQFQVIFQAQMLATHGQEEVIAIDDISFSSGCLPADVCQTCGFDLDTCGLATEASAGRTSWMCTKVREIPSLDSVPWQDQRGHDEGSFVWMRAGHASVSRLVESSAYLNSSVCHCMDGNCRLQFNYTMENSILRVRLYNDKEEKKTWTFNTSTYSTWMKADVLIPEDLKAFKVVLEGTVLSQKSFIGIDQLLVYNFGQTHSQKLCSVNEYTPASRQCLTHSSVCDSGMDHSNGIDEDSEACASLLTWDFESGFCGWEPFPTEDSHWEVVRGLSNGEHLFLEAGHTVSRNQGSFIYFGPQKSTAVARLGSPILTKSLTTFTPCQVRFWYHLSEHSSLSVFTRTSVDGSLLKQSEVTQFSDSQWSQAKVDLHAKAEESTLPFQLVLEATILSSNATVAVDDISISHECEISYKSLRSTSIQNKVADCDFEANSCGWFEASGGDHFDWVWSSQSNLSADLEQQAPPRDHTHGTAQGHFMFILKTSNSLFQTAKLQSPTFSQTGPGCTMSFWFYNYGLSVGAAELQLHLENSRDTTALWRVLYNQGNQWSEATVQLGRLTQPFYLSLEKVSLAVYSGVSAVDDIHFENCALPPPVESCDEPDHFWCRQTKACIGRHQLCDLVDDCGDYTDETGCAPGLQCNFENGICNWEQSTKDDFNWTRYQGPTSTMNTGPMKDHTLGTAKGHYLYIETSGPQGFQDKAVLLSPILNATEAKVCTFRLYYHMFGKHIYRLAIYQRIWSNTKGQLLWQIFGDQGNRWIRKDLSITSRKPFQILIMASVGDGFTGDIAIDDLSFMDCTLYPDNLPMDIPSPPETSVPVTLPPNNCTDDQFVCRSNGHCVGNIQKCDFRYDCIDKSDESSCVLEVCTFEERKLCKWYQPIPANSLHDSNTFRWGLGNGISIHHGEENHRPSVDHTKNTTDGWYLYADSSNGKFGDLADIVTPVISLMGPRCTLVFWTYMNGATVGSLQVLIKMGNTISKVWAQSGQQGPQWKKAEVFLGIHSHVEIVFRAKRGVSYIGDVAVDDVSFQNCSPLLSTNRKCTTDEFMCANKHCIEKDKLCDFVNDCADNSDETTFICGTSSGRCDFEFDLCTWEQDQDEDIDWNLKASNIPATSTEPAVDHTLGNSSGHYIILKSFFPQQPVKTGRISSPVISKRSKDCKIIFNYHMYGSGIAALLLLQVTVTNHTRVLLNLTKEQGNFWQRKELSLSSDEDFRVKFEGRVGEGIRGNIALDDIVLTKSCLPSHHSTREEPAFPLPTGFCPRGYEECQNGRCYSPEQRCNFVDDCGDNSDENECGGSCTFEKGWCGWKNSLAENSDWVLGIGSYKSQRPPKDHTLGNEHGHFMYLEATPVGLHGDKAHFKSATWQESSAACTMSFWYFISAKATGSIQILIKTDKGLWEVWQQSKPDPGNHWRRATILLGKLRNFEVIFQGIRTRDLGGGAAIDDIEFNNCTTVGETTDICSEETDFLCQDKKCIASHLVCDYKPDCSDTSDEAHCGYYTSTAGSCNFETTSGDWTVECGLTQDPEDDLDWSIGSIIPTEGLSRDSDHTPGSGRHFLYVNTSLAEEGSTARIITSHFFPASLGICTVRFWFYMVDPHIVGILKVYLIEKSGLNILMWSMMRNKNTGWTYAHVPLSSNSPFKVAFEADLGGKEDIFIALDDITFTPTCASGGPALPQPPLCEEGQFACIYALQCVSASEKCDGQEDCIDGSDEMNCSLGPSPQPCSDTEFQCFESQCIPSLLLCDGVADCQFNEDESSCVNQSCPSGALACNSSGLCIPAHQRCDGTAHCKDIQVDESSCSECPIHYCRNGGTCVIENIGPTCRCVQGWTGNRCHIRSNLSTEGSVHTQNYIWTLLGIGLGFLLTHIAVAILCSLGIRRRPMRKSEGVGNHSFINPVYRNCINQEKTQSSIYSFPNPFYGAASGSLETVSHHLKS	NA	type I/III	27	2039	Extracellular	ISPLSQQGVQAFQCSNGVSLPSDYVCDFTDHCGDNSEEQQCWSYGRCNFEDRLCSMTEDQTLQPGWTRRSGIISNSPPFWDHNGNISAHFLALVSRVDSISSNLRSRIFLPTNDQQVCQITFYNFSSNQNGKLIAGLQTLCGDPIEHLWQKTEILQSRWERNVITVQSSQQFQVIFQAQMLATHGQEEVIAIDDISFSSGCLPADVCQTCGFDLDTCGLATEASAGRTSWMCTKVREIPSLDSVPWQDQRGHDEGSFVWMRAGHASVSRLVESSAYLNSSVCHCMDGNCRLQFNYTMENSILRVRLYNDKEEKKTWTFNTSTYSTWMKADVLIPEDLKAFKVVLEGTVLSQKSFIGIDQLLVYNFGQTHSQKLCSVNEYTPASRQCLTHSSVCDSGMDHSNGIDEDSEACASLLTWDFESGFCGWEPFPTEDSHWEVVRGLSNGEHLFLEAGHTVSRNQGSFIYFGPQKSTAVARLGSPILTKSLTTFTPCQVRFWYHLSEHSSLSVFTRTSVDGSLLKQSEVTQFSDSQWSQAKVDLHAKAEESTLPFQLVLEATILSSNATVAVDDISISHECEISYKSLRSTSIQNKVADCDFEANSCGWFEASGGDHFDWVWSSQSNLSADLEQQAPPRDHTHGTAQGHFMFILKTSNSLFQTAKLQSPTFSQTGPGCTMSFWFYNYGLSVGAAELQLHLENSRDTTALWRVLYNQGNQWSEATVQLGRLTQPFYLSLEKVSLAVYSGVSAVDDIHFENCALPPPVESCDEPDHFWCRQTKACIGRHQLCDLVDDCGDYTDETGCAPGLQCNFENGICNWEQSTKDDFNWTRYQGPTSTMNTGPMKDHTLGTAKGHYLYIETSGPQGFQDKAVLLSPILNATEAKVCTFRLYYHMFGKHIYRLAIYQRIWSNTKGQLLWQIFGDQGNRWIRKDLSITSRKPFQILIMASVGDGFTGDIAIDDLSFMDCTLYPDNLPMDIPSPPETSVPVTLPPNNCTDDQFVCRSNGHCVGNIQKCDFRYDCIDKSDESSCVLEVCTFEERKLCKWYQPIPANSLHDSNTFRWGLGNGISIHHGEENHRPSVDHTKNTTDGWYLYADSSNGKFGDLADIVTPVISLMGPRCTLVFWTYMNGATVGSLQVLIKMGNTISKVWAQSGQQGPQWKKAEVFLGIHSHVEIVFRAKRGVSYIGDVAVDDVSFQNCSPLLSTNRKCTTDEFMCANKHCIEKDKLCDFVNDCADNSDETTFICGTSSGRCDFEFDLCTWEQDQDEDIDWNLKASNIPATSTEPAVDHTLGNSSGHYIILKSFFPQQPVKTGRISSPVISKRSKDCKIIFNYHMYGSGIAALLLLQVTVTNHTRVLLNLTKEQGNFWQRKELSLSSDEDFRVKFEGRVGEGIRGNIALDDIVLTKSCLPSHHSTREEPAFPLPTGFCPRGYEECQNGRCYSPEQRCNFVDDCGDNSDENECGGSCTFEKGWCGWKNSLAENSDWVLGIGSYKSQRPPKDHTLGNEHGHFMYLEATPVGLHGDKAHFKSATWQESSAACTMSFWYFISAKATGSIQILIKTDKGLWEVWQQSKPDPGNHWRRATILLGKLRNFEVIFQGIRTRDLGGGAAIDDIEFNNCTTVGETTDICSEETDFLCQDKKCIASHLVCDYKPDCSDTSDEAHCGYYTSTAGSCNFETTSGDWTVECGLTQDPEDDLDWSIGSIIPTEGLSRDSDHTPGSGRHFLYVNTSLAEEGSTARIITSHFFPASLGICTVRFWFYMVDPHIVGILKVYLIEKSGLNILMWSMMRNKNTGWTYAHVPLSSNSPFKVAFEADLGGKEDIFIALDDITFTPTCASGGPALPQPPLCEEGQFACIYALQCVSASEKCDGQEDCIDGSDEMNCSLGPSPQPCSDTEFQCFESQCIPSLLLCDGVADCQFNEDESSCVNQSCPSGALACNSSGLCIPAHQRCDGTAHCKDIQVDESSCSECPIHYCRNGGTCVIENIGPTCRCVQGWTGNRCHIRSNLSTEGSVHTQNY	orientation_not_applicable	310	cytoplasmic_type_not_applicable	head	2013	283	1729	0.14065606361829025	0.14561734213006597	1813	SSVCH	MDGNC	2	1	no	0.00427169	0.9957283056196885
A2AJX4	MALR1_MOUSE	MAM and LDL-receptor class A domain-containing protein 1	Malrd1 Diet1 Gm13318	Mus musculus (Mouse)	2123	MFLPKAAVSAFSMHGSLCFLWTVCLSISPLSQQGVQAFQCSNGVSLPSDYVCDFTDHCGDNSEEQQCWSYGRCNFEDRLCSMTEDQTLQPGWTRRSGIISNSPPFWDHNGNISAHFLALVSRVDSISSNLRSRIFLPTNDQQVCQITFYNFSSNQNGKLIAGLQTLCGDPIEHLWQKTEILQSRWERNVITVQSSQQFQVIFQAQMLATHGQEEVIAIDDISFSSGCLPADVCQTCGFDLDTCGLATEASAGRTSWMCTKVREIPSLDSVPWQDQRGHDEGSFVWMRAGHASVSRLVESSAYLNSSVCHCMDGNCRLQFNYTMENSILRVRLYNDKEEKKTWTFNTSTYSTWMKADVLIPEDLKAFKVVLEGTVLSQKSFIGIDQLLVYNFGQTHSQKLCSVNEYTPASRQCLTHSSVCDSGMDHSNGIDEDSEACASLLTWDFESGFCGWEPFPTEDSHWEVVRGLSNGEHLFLEAGHTVSRNQGSFIYFGPQKSTAVARLGSPILTKSLTTFTPCQVRFWYHLSEHSSLSVFTRTSVDGSLLKQSEVTQFSDSQWSQAKVDLHAKAEESTLPFQLVLEATILSSNATVAVDDISISHECEISYKSLRSTSIQNKVADCDFEANSCGWFEASGGDHFDWVWSSQSNLSADLEQQAPPRDHTHGTAQGHFMFILKTSNSLFQTAKLQSPTFSQTGPGCTMSFWFYNYGLSVGAAELQLHLENSRDTTALWRVLYNQGNQWSEATVQLGRLTQPFYLSLEKVSLAVYSGVSAVDDIHFENCALPPPVESCDEPDHFWCRQTKACIGRHQLCDLVDDCGDYTDETGCAPGLQCNFENGICNWEQSTKDDFNWTRYQGPTSTMNTGPMKDHTLGTAKGHYLYIETSGPQGFQDKAVLLSPILNATEAKVCTFRLYYHMFGKHIYRLAIYQRIWSNTKGQLLWQIFGDQGNRWIRKDLSITSRKPFQILIMASVGDGFTGDIAIDDLSFMDCTLYPDNLPMDIPSPPETSVPVTLPPNNCTDDQFVCRSNGHCVGNIQKCDFRYDCIDKSDESSCVLEVCTFEERKLCKWYQPIPANSLHDSNTFRWGLGNGISIHHGEENHRPSVDHTKNTTDGWYLYADSSNGKFGDLADIVTPVISLMGPRCTLVFWTYMNGATVGSLQVLIKMGNTISKVWAQSGQQGPQWKKAEVFLGIHSHVEIVFRAKRGVSYIGDVAVDDVSFQNCSPLLSTNRKCTTDEFMCANKHCIEKDKLCDFVNDCADNSDETTFICGTSSGRCDFEFDLCTWEQDQDEDIDWNLKASNIPATSTEPAVDHTLGNSSGHYIILKSFFPQQPVKTGRISSPVISKRSKDCKIIFNYHMYGSGIAALLLLQVTVTNHTRVLLNLTKEQGNFWQRKELSLSSDEDFRVKFEGRVGEGIRGNIALDDIVLTKSCLPSHHSTREEPAFPLPTGFCPRGYEECQNGRCYSPEQRCNFVDDCGDNSDENECGGSCTFEKGWCGWKNSLAENSDWVLGIGSYKSQRPPKDHTLGNEHGHFMYLEATPVGLHGDKAHFKSATWQESSAACTMSFWYFISAKATGSIQILIKTDKGLWEVWQQSKPDPGNHWRRATILLGKLRNFEVIFQGIRTRDLGGGAAIDDIEFNNCTTVGETTDICSEETDFLCQDKKCIASHLVCDYKPDCSDTSDEAHCGYYTSTAGSCNFETTSGDWTVECGLTQDPEDDLDWSIGSIIPTEGLSRDSDHTPGSGRHFLYVNTSLAEEGSTARIITSHFFPASLGICTVRFWFYMVDPHIVGILKVYLIEKSGLNILMWSMMRNKNTGWTYAHVPLSSNSPFKVAFEADLGGKEDIFIALDDITFTPTCASGGPALPQPPLCEEGQFACIYALQCVSASEKCDGQEDCIDGSDEMNCSLGPSPQPCSDTEFQCFESQCIPSLLLCDGVADCQFNEDESSCVNQSCPSGALACNSSGLCIPAHQRCDGTAHCKDIQVDESSCSECPIHYCRNGGTCVIENIGPTCRCVQGWTGNRCHIRSNLSTEGSVHTQNYIWTLLGIGLGFLLTHIAVAILCSLGIRRRPMRKSEGVGNHSFINPVYRNCINQEKTQSSIYSFPNPFYGAASGSLETVSHHLKS	NA	type I/III	27	2039	Extracellular	ISPLSQQGVQAFQCSNGVSLPSDYVCDFTDHCGDNSEEQQCWSYGRCNFEDRLCSMTEDQTLQPGWTRRSGIISNSPPFWDHNGNISAHFLALVSRVDSISSNLRSRIFLPTNDQQVCQITFYNFSSNQNGKLIAGLQTLCGDPIEHLWQKTEILQSRWERNVITVQSSQQFQVIFQAQMLATHGQEEVIAIDDISFSSGCLPADVCQTCGFDLDTCGLATEASAGRTSWMCTKVREIPSLDSVPWQDQRGHDEGSFVWMRAGHASVSRLVESSAYLNSSVCHCMDGNCRLQFNYTMENSILRVRLYNDKEEKKTWTFNTSTYSTWMKADVLIPEDLKAFKVVLEGTVLSQKSFIGIDQLLVYNFGQTHSQKLCSVNEYTPASRQCLTHSSVCDSGMDHSNGIDEDSEACASLLTWDFESGFCGWEPFPTEDSHWEVVRGLSNGEHLFLEAGHTVSRNQGSFIYFGPQKSTAVARLGSPILTKSLTTFTPCQVRFWYHLSEHSSLSVFTRTSVDGSLLKQSEVTQFSDSQWSQAKVDLHAKAEESTLPFQLVLEATILSSNATVAVDDISISHECEISYKSLRSTSIQNKVADCDFEANSCGWFEASGGDHFDWVWSSQSNLSADLEQQAPPRDHTHGTAQGHFMFILKTSNSLFQTAKLQSPTFSQTGPGCTMSFWFYNYGLSVGAAELQLHLENSRDTTALWRVLYNQGNQWSEATVQLGRLTQPFYLSLEKVSLAVYSGVSAVDDIHFENCALPPPVESCDEPDHFWCRQTKACIGRHQLCDLVDDCGDYTDETGCAPGLQCNFENGICNWEQSTKDDFNWTRYQGPTSTMNTGPMKDHTLGTAKGHYLYIETSGPQGFQDKAVLLSPILNATEAKVCTFRLYYHMFGKHIYRLAIYQRIWSNTKGQLLWQIFGDQGNRWIRKDLSITSRKPFQILIMASVGDGFTGDIAIDDLSFMDCTLYPDNLPMDIPSPPETSVPVTLPPNNCTDDQFVCRSNGHCVGNIQKCDFRYDCIDKSDESSCVLEVCTFEERKLCKWYQPIPANSLHDSNTFRWGLGNGISIHHGEENHRPSVDHTKNTTDGWYLYADSSNGKFGDLADIVTPVISLMGPRCTLVFWTYMNGATVGSLQVLIKMGNTISKVWAQSGQQGPQWKKAEVFLGIHSHVEIVFRAKRGVSYIGDVAVDDVSFQNCSPLLSTNRKCTTDEFMCANKHCIEKDKLCDFVNDCADNSDETTFICGTSSGRCDFEFDLCTWEQDQDEDIDWNLKASNIPATSTEPAVDHTLGNSSGHYIILKSFFPQQPVKTGRISSPVISKRSKDCKIIFNYHMYGSGIAALLLLQVTVTNHTRVLLNLTKEQGNFWQRKELSLSSDEDFRVKFEGRVGEGIRGNIALDDIVLTKSCLPSHHSTREEPAFPLPTGFCPRGYEECQNGRCYSPEQRCNFVDDCGDNSDENECGGSCTFEKGWCGWKNSLAENSDWVLGIGSYKSQRPPKDHTLGNEHGHFMYLEATPVGLHGDKAHFKSATWQESSAACTMSFWYFISAKATGSIQILIKTDKGLWEVWQQSKPDPGNHWRRATILLGKLRNFEVIFQGIRTRDLGGGAAIDDIEFNNCTTVGETTDICSEETDFLCQDKKCIASHLVCDYKPDCSDTSDEAHCGYYTSTAGSCNFETTSGDWTVECGLTQDPEDDLDWSIGSIIPTEGLSRDSDHTPGSGRHFLYVNTSLAEEGSTARIITSHFFPASLGICTVRFWFYMVDPHIVGILKVYLIEKSGLNILMWSMMRNKNTGWTYAHVPLSSNSPFKVAFEADLGGKEDIFIALDDITFTPTCASGGPALPQPPLCEEGQFACIYALQCVSASEKCDGQEDCIDGSDEMNCSLGPSPQPCSDTEFQCFESQCIPSLLLCDGVADCQFNEDESSCVNQSCPSGALACNSSGLCIPAHQRCDGTAHCKDIQVDESSCSECPIHYCRNGGTCVIENIGPTCRCVQGWTGNRCHIRSNLSTEGSVHTQNY	orientation_not_applicable	315	cytoplasmic_type_not_applicable	head	2013	288	1724	0.14314115308151093	0.14797360980207352	1808	CMDGN	RLQFN	1	0	no	0.00179226	0.9982077365387554
A2AJX4	MALR1_MOUSE	MAM and LDL-receptor class A domain-containing protein 1	Malrd1 Diet1 Gm13318	Mus musculus (Mouse)	2123	MFLPKAAVSAFSMHGSLCFLWTVCLSISPLSQQGVQAFQCSNGVSLPSDYVCDFTDHCGDNSEEQQCWSYGRCNFEDRLCSMTEDQTLQPGWTRRSGIISNSPPFWDHNGNISAHFLALVSRVDSISSNLRSRIFLPTNDQQVCQITFYNFSSNQNGKLIAGLQTLCGDPIEHLWQKTEILQSRWERNVITVQSSQQFQVIFQAQMLATHGQEEVIAIDDISFSSGCLPADVCQTCGFDLDTCGLATEASAGRTSWMCTKVREIPSLDSVPWQDQRGHDEGSFVWMRAGHASVSRLVESSAYLNSSVCHCMDGNCRLQFNYTMENSILRVRLYNDKEEKKTWTFNTSTYSTWMKADVLIPEDLKAFKVVLEGTVLSQKSFIGIDQLLVYNFGQTHSQKLCSVNEYTPASRQCLTHSSVCDSGMDHSNGIDEDSEACASLLTWDFESGFCGWEPFPTEDSHWEVVRGLSNGEHLFLEAGHTVSRNQGSFIYFGPQKSTAVARLGSPILTKSLTTFTPCQVRFWYHLSEHSSLSVFTRTSVDGSLLKQSEVTQFSDSQWSQAKVDLHAKAEESTLPFQLVLEATILSSNATVAVDDISISHECEISYKSLRSTSIQNKVADCDFEANSCGWFEASGGDHFDWVWSSQSNLSADLEQQAPPRDHTHGTAQGHFMFILKTSNSLFQTAKLQSPTFSQTGPGCTMSFWFYNYGLSVGAAELQLHLENSRDTTALWRVLYNQGNQWSEATVQLGRLTQPFYLSLEKVSLAVYSGVSAVDDIHFENCALPPPVESCDEPDHFWCRQTKACIGRHQLCDLVDDCGDYTDETGCAPGLQCNFENGICNWEQSTKDDFNWTRYQGPTSTMNTGPMKDHTLGTAKGHYLYIETSGPQGFQDKAVLLSPILNATEAKVCTFRLYYHMFGKHIYRLAIYQRIWSNTKGQLLWQIFGDQGNRWIRKDLSITSRKPFQILIMASVGDGFTGDIAIDDLSFMDCTLYPDNLPMDIPSPPETSVPVTLPPNNCTDDQFVCRSNGHCVGNIQKCDFRYDCIDKSDESSCVLEVCTFEERKLCKWYQPIPANSLHDSNTFRWGLGNGISIHHGEENHRPSVDHTKNTTDGWYLYADSSNGKFGDLADIVTPVISLMGPRCTLVFWTYMNGATVGSLQVLIKMGNTISKVWAQSGQQGPQWKKAEVFLGIHSHVEIVFRAKRGVSYIGDVAVDDVSFQNCSPLLSTNRKCTTDEFMCANKHCIEKDKLCDFVNDCADNSDETTFICGTSSGRCDFEFDLCTWEQDQDEDIDWNLKASNIPATSTEPAVDHTLGNSSGHYIILKSFFPQQPVKTGRISSPVISKRSKDCKIIFNYHMYGSGIAALLLLQVTVTNHTRVLLNLTKEQGNFWQRKELSLSSDEDFRVKFEGRVGEGIRGNIALDDIVLTKSCLPSHHSTREEPAFPLPTGFCPRGYEECQNGRCYSPEQRCNFVDDCGDNSDENECGGSCTFEKGWCGWKNSLAENSDWVLGIGSYKSQRPPKDHTLGNEHGHFMYLEATPVGLHGDKAHFKSATWQESSAACTMSFWYFISAKATGSIQILIKTDKGLWEVWQQSKPDPGNHWRRATILLGKLRNFEVIFQGIRTRDLGGGAAIDDIEFNNCTTVGETTDICSEETDFLCQDKKCIASHLVCDYKPDCSDTSDEAHCGYYTSTAGSCNFETTSGDWTVECGLTQDPEDDLDWSIGSIIPTEGLSRDSDHTPGSGRHFLYVNTSLAEEGSTARIITSHFFPASLGICTVRFWFYMVDPHIVGILKVYLIEKSGLNILMWSMMRNKNTGWTYAHVPLSSNSPFKVAFEADLGGKEDIFIALDDITFTPTCASGGPALPQPPLCEEGQFACIYALQCVSASEKCDGQEDCIDGSDEMNCSLGPSPQPCSDTEFQCFESQCIPSLLLCDGVADCQFNEDESSCVNQSCPSGALACNSSGLCIPAHQRCDGTAHCKDIQVDESSCSECPIHYCRNGGTCVIENIGPTCRCVQGWTGNRCHIRSNLSTEGSVHTQNYIWTLLGIGLGFLLTHIAVAILCSLGIRRRPMRKSEGVGNHSFINPVYRNCINQEKTQSSIYSFPNPFYGAASGSLETVSHHLKS	NA	type I/III	27	2039	Extracellular	ISPLSQQGVQAFQCSNGVSLPSDYVCDFTDHCGDNSEEQQCWSYGRCNFEDRLCSMTEDQTLQPGWTRRSGIISNSPPFWDHNGNISAHFLALVSRVDSISSNLRSRIFLPTNDQQVCQITFYNFSSNQNGKLIAGLQTLCGDPIEHLWQKTEILQSRWERNVITVQSSQQFQVIFQAQMLATHGQEEVIAIDDISFSSGCLPADVCQTCGFDLDTCGLATEASAGRTSWMCTKVREIPSLDSVPWQDQRGHDEGSFVWMRAGHASVSRLVESSAYLNSSVCHCMDGNCRLQFNYTMENSILRVRLYNDKEEKKTWTFNTSTYSTWMKADVLIPEDLKAFKVVLEGTVLSQKSFIGIDQLLVYNFGQTHSQKLCSVNEYTPASRQCLTHSSVCDSGMDHSNGIDEDSEACASLLTWDFESGFCGWEPFPTEDSHWEVVRGLSNGEHLFLEAGHTVSRNQGSFIYFGPQKSTAVARLGSPILTKSLTTFTPCQVRFWYHLSEHSSLSVFTRTSVDGSLLKQSEVTQFSDSQWSQAKVDLHAKAEESTLPFQLVLEATILSSNATVAVDDISISHECEISYKSLRSTSIQNKVADCDFEANSCGWFEASGGDHFDWVWSSQSNLSADLEQQAPPRDHTHGTAQGHFMFILKTSNSLFQTAKLQSPTFSQTGPGCTMSFWFYNYGLSVGAAELQLHLENSRDTTALWRVLYNQGNQWSEATVQLGRLTQPFYLSLEKVSLAVYSGVSAVDDIHFENCALPPPVESCDEPDHFWCRQTKACIGRHQLCDLVDDCGDYTDETGCAPGLQCNFENGICNWEQSTKDDFNWTRYQGPTSTMNTGPMKDHTLGTAKGHYLYIETSGPQGFQDKAVLLSPILNATEAKVCTFRLYYHMFGKHIYRLAIYQRIWSNTKGQLLWQIFGDQGNRWIRKDLSITSRKPFQILIMASVGDGFTGDIAIDDLSFMDCTLYPDNLPMDIPSPPETSVPVTLPPNNCTDDQFVCRSNGHCVGNIQKCDFRYDCIDKSDESSCVLEVCTFEERKLCKWYQPIPANSLHDSNTFRWGLGNGISIHHGEENHRPSVDHTKNTTDGWYLYADSSNGKFGDLADIVTPVISLMGPRCTLVFWTYMNGATVGSLQVLIKMGNTISKVWAQSGQQGPQWKKAEVFLGIHSHVEIVFRAKRGVSYIGDVAVDDVSFQNCSPLLSTNRKCTTDEFMCANKHCIEKDKLCDFVNDCADNSDETTFICGTSSGRCDFEFDLCTWEQDQDEDIDWNLKASNIPATSTEPAVDHTLGNSSGHYIILKSFFPQQPVKTGRISSPVISKRSKDCKIIFNYHMYGSGIAALLLLQVTVTNHTRVLLNLTKEQGNFWQRKELSLSSDEDFRVKFEGRVGEGIRGNIALDDIVLTKSCLPSHHSTREEPAFPLPTGFCPRGYEECQNGRCYSPEQRCNFVDDCGDNSDENECGGSCTFEKGWCGWKNSLAENSDWVLGIGSYKSQRPPKDHTLGNEHGHFMYLEATPVGLHGDKAHFKSATWQESSAACTMSFWYFISAKATGSIQILIKTDKGLWEVWQQSKPDPGNHWRRATILLGKLRNFEVIFQGIRTRDLGGGAAIDDIEFNNCTTVGETTDICSEETDFLCQDKKCIASHLVCDYKPDCSDTSDEAHCGYYTSTAGSCNFETTSGDWTVECGLTQDPEDDLDWSIGSIIPTEGLSRDSDHTPGSGRHFLYVNTSLAEEGSTARIITSHFFPASLGICTVRFWFYMVDPHIVGILKVYLIEKSGLNILMWSMMRNKNTGWTYAHVPLSSNSPFKVAFEADLGGKEDIFIALDDITFTPTCASGGPALPQPPLCEEGQFACIYALQCVSASEKCDGQEDCIDGSDEMNCSLGPSPQPCSDTEFQCFESQCIPSLLLCDGVADCQFNEDESSCVNQSCPSGALACNSSGLCIPAHQRCDGTAHCKDIQVDESSCSECPIHYCRNGGTCVIENIGPTCRCVQGWTGNRCHIRSNLSTEGSVHTQNY	orientation_not_applicable	400	cytoplasmic_type_not_applicable	head	2013	373	1639	0.18538767395626243	0.1880301602262017	1723	HSQKL	SVNEY	0	0	no	0.00213503	0.9978649669889204
A2AJX4	MALR1_MOUSE	MAM and LDL-receptor class A domain-containing protein 1	Malrd1 Diet1 Gm13318	Mus musculus (Mouse)	2123	MFLPKAAVSAFSMHGSLCFLWTVCLSISPLSQQGVQAFQCSNGVSLPSDYVCDFTDHCGDNSEEQQCWSYGRCNFEDRLCSMTEDQTLQPGWTRRSGIISNSPPFWDHNGNISAHFLALVSRVDSISSNLRSRIFLPTNDQQVCQITFYNFSSNQNGKLIAGLQTLCGDPIEHLWQKTEILQSRWERNVITVQSSQQFQVIFQAQMLATHGQEEVIAIDDISFSSGCLPADVCQTCGFDLDTCGLATEASAGRTSWMCTKVREIPSLDSVPWQDQRGHDEGSFVWMRAGHASVSRLVESSAYLNSSVCHCMDGNCRLQFNYTMENSILRVRLYNDKEEKKTWTFNTSTYSTWMKADVLIPEDLKAFKVVLEGTVLSQKSFIGIDQLLVYNFGQTHSQKLCSVNEYTPASRQCLTHSSVCDSGMDHSNGIDEDSEACASLLTWDFESGFCGWEPFPTEDSHWEVVRGLSNGEHLFLEAGHTVSRNQGSFIYFGPQKSTAVARLGSPILTKSLTTFTPCQVRFWYHLSEHSSLSVFTRTSVDGSLLKQSEVTQFSDSQWSQAKVDLHAKAEESTLPFQLVLEATILSSNATVAVDDISISHECEISYKSLRSTSIQNKVADCDFEANSCGWFEASGGDHFDWVWSSQSNLSADLEQQAPPRDHTHGTAQGHFMFILKTSNSLFQTAKLQSPTFSQTGPGCTMSFWFYNYGLSVGAAELQLHLENSRDTTALWRVLYNQGNQWSEATVQLGRLTQPFYLSLEKVSLAVYSGVSAVDDIHFENCALPPPVESCDEPDHFWCRQTKACIGRHQLCDLVDDCGDYTDETGCAPGLQCNFENGICNWEQSTKDDFNWTRYQGPTSTMNTGPMKDHTLGTAKGHYLYIETSGPQGFQDKAVLLSPILNATEAKVCTFRLYYHMFGKHIYRLAIYQRIWSNTKGQLLWQIFGDQGNRWIRKDLSITSRKPFQILIMASVGDGFTGDIAIDDLSFMDCTLYPDNLPMDIPSPPETSVPVTLPPNNCTDDQFVCRSNGHCVGNIQKCDFRYDCIDKSDESSCVLEVCTFEERKLCKWYQPIPANSLHDSNTFRWGLGNGISIHHGEENHRPSVDHTKNTTDGWYLYADSSNGKFGDLADIVTPVISLMGPRCTLVFWTYMNGATVGSLQVLIKMGNTISKVWAQSGQQGPQWKKAEVFLGIHSHVEIVFRAKRGVSYIGDVAVDDVSFQNCSPLLSTNRKCTTDEFMCANKHCIEKDKLCDFVNDCADNSDETTFICGTSSGRCDFEFDLCTWEQDQDEDIDWNLKASNIPATSTEPAVDHTLGNSSGHYIILKSFFPQQPVKTGRISSPVISKRSKDCKIIFNYHMYGSGIAALLLLQVTVTNHTRVLLNLTKEQGNFWQRKELSLSSDEDFRVKFEGRVGEGIRGNIALDDIVLTKSCLPSHHSTREEPAFPLPTGFCPRGYEECQNGRCYSPEQRCNFVDDCGDNSDENECGGSCTFEKGWCGWKNSLAENSDWVLGIGSYKSQRPPKDHTLGNEHGHFMYLEATPVGLHGDKAHFKSATWQESSAACTMSFWYFISAKATGSIQILIKTDKGLWEVWQQSKPDPGNHWRRATILLGKLRNFEVIFQGIRTRDLGGGAAIDDIEFNNCTTVGETTDICSEETDFLCQDKKCIASHLVCDYKPDCSDTSDEAHCGYYTSTAGSCNFETTSGDWTVECGLTQDPEDDLDWSIGSIIPTEGLSRDSDHTPGSGRHFLYVNTSLAEEGSTARIITSHFFPASLGICTVRFWFYMVDPHIVGILKVYLIEKSGLNILMWSMMRNKNTGWTYAHVPLSSNSPFKVAFEADLGGKEDIFIALDDITFTPTCASGGPALPQPPLCEEGQFACIYALQCVSASEKCDGQEDCIDGSDEMNCSLGPSPQPCSDTEFQCFESQCIPSLLLCDGVADCQFNEDESSCVNQSCPSGALACNSSGLCIPAHQRCDGTAHCKDIQVDESSCSECPIHYCRNGGTCVIENIGPTCRCVQGWTGNRCHIRSNLSTEGSVHTQNYIWTLLGIGLGFLLTHIAVAILCSLGIRRRPMRKSEGVGNHSFINPVYRNCINQEKTQSSIYSFPNPFYGAASGSLETVSHHLKS	NA	type I/III	27	2039	Extracellular	ISPLSQQGVQAFQCSNGVSLPSDYVCDFTDHCGDNSEEQQCWSYGRCNFEDRLCSMTEDQTLQPGWTRRSGIISNSPPFWDHNGNISAHFLALVSRVDSISSNLRSRIFLPTNDQQVCQITFYNFSSNQNGKLIAGLQTLCGDPIEHLWQKTEILQSRWERNVITVQSSQQFQVIFQAQMLATHGQEEVIAIDDISFSSGCLPADVCQTCGFDLDTCGLATEASAGRTSWMCTKVREIPSLDSVPWQDQRGHDEGSFVWMRAGHASVSRLVESSAYLNSSVCHCMDGNCRLQFNYTMENSILRVRLYNDKEEKKTWTFNTSTYSTWMKADVLIPEDLKAFKVVLEGTVLSQKSFIGIDQLLVYNFGQTHSQKLCSVNEYTPASRQCLTHSSVCDSGMDHSNGIDEDSEACASLLTWDFESGFCGWEPFPTEDSHWEVVRGLSNGEHLFLEAGHTVSRNQGSFIYFGPQKSTAVARLGSPILTKSLTTFTPCQVRFWYHLSEHSSLSVFTRTSVDGSLLKQSEVTQFSDSQWSQAKVDLHAKAEESTLPFQLVLEATILSSNATVAVDDISISHECEISYKSLRSTSIQNKVADCDFEANSCGWFEASGGDHFDWVWSSQSNLSADLEQQAPPRDHTHGTAQGHFMFILKTSNSLFQTAKLQSPTFSQTGPGCTMSFWFYNYGLSVGAAELQLHLENSRDTTALWRVLYNQGNQWSEATVQLGRLTQPFYLSLEKVSLAVYSGVSAVDDIHFENCALPPPVESCDEPDHFWCRQTKACIGRHQLCDLVDDCGDYTDETGCAPGLQCNFENGICNWEQSTKDDFNWTRYQGPTSTMNTGPMKDHTLGTAKGHYLYIETSGPQGFQDKAVLLSPILNATEAKVCTFRLYYHMFGKHIYRLAIYQRIWSNTKGQLLWQIFGDQGNRWIRKDLSITSRKPFQILIMASVGDGFTGDIAIDDLSFMDCTLYPDNLPMDIPSPPETSVPVTLPPNNCTDDQFVCRSNGHCVGNIQKCDFRYDCIDKSDESSCVLEVCTFEERKLCKWYQPIPANSLHDSNTFRWGLGNGISIHHGEENHRPSVDHTKNTTDGWYLYADSSNGKFGDLADIVTPVISLMGPRCTLVFWTYMNGATVGSLQVLIKMGNTISKVWAQSGQQGPQWKKAEVFLGIHSHVEIVFRAKRGVSYIGDVAVDDVSFQNCSPLLSTNRKCTTDEFMCANKHCIEKDKLCDFVNDCADNSDETTFICGTSSGRCDFEFDLCTWEQDQDEDIDWNLKASNIPATSTEPAVDHTLGNSSGHYIILKSFFPQQPVKTGRISSPVISKRSKDCKIIFNYHMYGSGIAALLLLQVTVTNHTRVLLNLTKEQGNFWQRKELSLSSDEDFRVKFEGRVGEGIRGNIALDDIVLTKSCLPSHHSTREEPAFPLPTGFCPRGYEECQNGRCYSPEQRCNFVDDCGDNSDENECGGSCTFEKGWCGWKNSLAENSDWVLGIGSYKSQRPPKDHTLGNEHGHFMYLEATPVGLHGDKAHFKSATWQESSAACTMSFWYFISAKATGSIQILIKTDKGLWEVWQQSKPDPGNHWRRATILLGKLRNFEVIFQGIRTRDLGGGAAIDDIEFNNCTTVGETTDICSEETDFLCQDKKCIASHLVCDYKPDCSDTSDEAHCGYYTSTAGSCNFETTSGDWTVECGLTQDPEDDLDWSIGSIIPTEGLSRDSDHTPGSGRHFLYVNTSLAEEGSTARIITSHFFPASLGICTVRFWFYMVDPHIVGILKVYLIEKSGLNILMWSMMRNKNTGWTYAHVPLSSNSPFKVAFEADLGGKEDIFIALDDITFTPTCASGGPALPQPPLCEEGQFACIYALQCVSASEKCDGQEDCIDGSDEMNCSLGPSPQPCSDTEFQCFESQCIPSLLLCDGVADCQFNEDESSCVNQSCPSGALACNSSGLCIPAHQRCDGTAHCKDIQVDESSCSECPIHYCRNGGTCVIENIGPTCRCVQGWTGNRCHIRSNLSTEGSVHTQNY	orientation_not_applicable	412	cytoplasmic_type_not_applicable	head	2013	385	1627	0.19135188866799205	0.19368520263901978	1711	PASRQ	LTHSS	0	0	no	0.00213909	0.9978609075313852
A2AJX4	MALR1_MOUSE	MAM and LDL-receptor class A domain-containing protein 1	Malrd1 Diet1 Gm13318	Mus musculus (Mouse)	2123	MFLPKAAVSAFSMHGSLCFLWTVCLSISPLSQQGVQAFQCSNGVSLPSDYVCDFTDHCGDNSEEQQCWSYGRCNFEDRLCSMTEDQTLQPGWTRRSGIISNSPPFWDHNGNISAHFLALVSRVDSISSNLRSRIFLPTNDQQVCQITFYNFSSNQNGKLIAGLQTLCGDPIEHLWQKTEILQSRWERNVITVQSSQQFQVIFQAQMLATHGQEEVIAIDDISFSSGCLPADVCQTCGFDLDTCGLATEASAGRTSWMCTKVREIPSLDSVPWQDQRGHDEGSFVWMRAGHASVSRLVESSAYLNSSVCHCMDGNCRLQFNYTMENSILRVRLYNDKEEKKTWTFNTSTYSTWMKADVLIPEDLKAFKVVLEGTVLSQKSFIGIDQLLVYNFGQTHSQKLCSVNEYTPASRQCLTHSSVCDSGMDHSNGIDEDSEACASLLTWDFESGFCGWEPFPTEDSHWEVVRGLSNGEHLFLEAGHTVSRNQGSFIYFGPQKSTAVARLGSPILTKSLTTFTPCQVRFWYHLSEHSSLSVFTRTSVDGSLLKQSEVTQFSDSQWSQAKVDLHAKAEESTLPFQLVLEATILSSNATVAVDDISISHECEISYKSLRSTSIQNKVADCDFEANSCGWFEASGGDHFDWVWSSQSNLSADLEQQAPPRDHTHGTAQGHFMFILKTSNSLFQTAKLQSPTFSQTGPGCTMSFWFYNYGLSVGAAELQLHLENSRDTTALWRVLYNQGNQWSEATVQLGRLTQPFYLSLEKVSLAVYSGVSAVDDIHFENCALPPPVESCDEPDHFWCRQTKACIGRHQLCDLVDDCGDYTDETGCAPGLQCNFENGICNWEQSTKDDFNWTRYQGPTSTMNTGPMKDHTLGTAKGHYLYIETSGPQGFQDKAVLLSPILNATEAKVCTFRLYYHMFGKHIYRLAIYQRIWSNTKGQLLWQIFGDQGNRWIRKDLSITSRKPFQILIMASVGDGFTGDIAIDDLSFMDCTLYPDNLPMDIPSPPETSVPVTLPPNNCTDDQFVCRSNGHCVGNIQKCDFRYDCIDKSDESSCVLEVCTFEERKLCKWYQPIPANSLHDSNTFRWGLGNGISIHHGEENHRPSVDHTKNTTDGWYLYADSSNGKFGDLADIVTPVISLMGPRCTLVFWTYMNGATVGSLQVLIKMGNTISKVWAQSGQQGPQWKKAEVFLGIHSHVEIVFRAKRGVSYIGDVAVDDVSFQNCSPLLSTNRKCTTDEFMCANKHCIEKDKLCDFVNDCADNSDETTFICGTSSGRCDFEFDLCTWEQDQDEDIDWNLKASNIPATSTEPAVDHTLGNSSGHYIILKSFFPQQPVKTGRISSPVISKRSKDCKIIFNYHMYGSGIAALLLLQVTVTNHTRVLLNLTKEQGNFWQRKELSLSSDEDFRVKFEGRVGEGIRGNIALDDIVLTKSCLPSHHSTREEPAFPLPTGFCPRGYEECQNGRCYSPEQRCNFVDDCGDNSDENECGGSCTFEKGWCGWKNSLAENSDWVLGIGSYKSQRPPKDHTLGNEHGHFMYLEATPVGLHGDKAHFKSATWQESSAACTMSFWYFISAKATGSIQILIKTDKGLWEVWQQSKPDPGNHWRRATILLGKLRNFEVIFQGIRTRDLGGGAAIDDIEFNNCTTVGETTDICSEETDFLCQDKKCIASHLVCDYKPDCSDTSDEAHCGYYTSTAGSCNFETTSGDWTVECGLTQDPEDDLDWSIGSIIPTEGLSRDSDHTPGSGRHFLYVNTSLAEEGSTARIITSHFFPASLGICTVRFWFYMVDPHIVGILKVYLIEKSGLNILMWSMMRNKNTGWTYAHVPLSSNSPFKVAFEADLGGKEDIFIALDDITFTPTCASGGPALPQPPLCEEGQFACIYALQCVSASEKCDGQEDCIDGSDEMNCSLGPSPQPCSDTEFQCFESQCIPSLLLCDGVADCQFNEDESSCVNQSCPSGALACNSSGLCIPAHQRCDGTAHCKDIQVDESSCSECPIHYCRNGGTCVIENIGPTCRCVQGWTGNRCHIRSNLSTEGSVHTQNYIWTLLGIGLGFLLTHIAVAILCSLGIRRRPMRKSEGVGNHSFINPVYRNCINQEKTQSSIYSFPNPFYGAASGSLETVSHHLKS	NA	type I/III	27	2039	Extracellular	ISPLSQQGVQAFQCSNGVSLPSDYVCDFTDHCGDNSEEQQCWSYGRCNFEDRLCSMTEDQTLQPGWTRRSGIISNSPPFWDHNGNISAHFLALVSRVDSISSNLRSRIFLPTNDQQVCQITFYNFSSNQNGKLIAGLQTLCGDPIEHLWQKTEILQSRWERNVITVQSSQQFQVIFQAQMLATHGQEEVIAIDDISFSSGCLPADVCQTCGFDLDTCGLATEASAGRTSWMCTKVREIPSLDSVPWQDQRGHDEGSFVWMRAGHASVSRLVESSAYLNSSVCHCMDGNCRLQFNYTMENSILRVRLYNDKEEKKTWTFNTSTYSTWMKADVLIPEDLKAFKVVLEGTVLSQKSFIGIDQLLVYNFGQTHSQKLCSVNEYTPASRQCLTHSSVCDSGMDHSNGIDEDSEACASLLTWDFESGFCGWEPFPTEDSHWEVVRGLSNGEHLFLEAGHTVSRNQGSFIYFGPQKSTAVARLGSPILTKSLTTFTPCQVRFWYHLSEHSSLSVFTRTSVDGSLLKQSEVTQFSDSQWSQAKVDLHAKAEESTLPFQLVLEATILSSNATVAVDDISISHECEISYKSLRSTSIQNKVADCDFEANSCGWFEASGGDHFDWVWSSQSNLSADLEQQAPPRDHTHGTAQGHFMFILKTSNSLFQTAKLQSPTFSQTGPGCTMSFWFYNYGLSVGAAELQLHLENSRDTTALWRVLYNQGNQWSEATVQLGRLTQPFYLSLEKVSLAVYSGVSAVDDIHFENCALPPPVESCDEPDHFWCRQTKACIGRHQLCDLVDDCGDYTDETGCAPGLQCNFENGICNWEQSTKDDFNWTRYQGPTSTMNTGPMKDHTLGTAKGHYLYIETSGPQGFQDKAVLLSPILNATEAKVCTFRLYYHMFGKHIYRLAIYQRIWSNTKGQLLWQIFGDQGNRWIRKDLSITSRKPFQILIMASVGDGFTGDIAIDDLSFMDCTLYPDNLPMDIPSPPETSVPVTLPPNNCTDDQFVCRSNGHCVGNIQKCDFRYDCIDKSDESSCVLEVCTFEERKLCKWYQPIPANSLHDSNTFRWGLGNGISIHHGEENHRPSVDHTKNTTDGWYLYADSSNGKFGDLADIVTPVISLMGPRCTLVFWTYMNGATVGSLQVLIKMGNTISKVWAQSGQQGPQWKKAEVFLGIHSHVEIVFRAKRGVSYIGDVAVDDVSFQNCSPLLSTNRKCTTDEFMCANKHCIEKDKLCDFVNDCADNSDETTFICGTSSGRCDFEFDLCTWEQDQDEDIDWNLKASNIPATSTEPAVDHTLGNSSGHYIILKSFFPQQPVKTGRISSPVISKRSKDCKIIFNYHMYGSGIAALLLLQVTVTNHTRVLLNLTKEQGNFWQRKELSLSSDEDFRVKFEGRVGEGIRGNIALDDIVLTKSCLPSHHSTREEPAFPLPTGFCPRGYEECQNGRCYSPEQRCNFVDDCGDNSDENECGGSCTFEKGWCGWKNSLAENSDWVLGIGSYKSQRPPKDHTLGNEHGHFMYLEATPVGLHGDKAHFKSATWQESSAACTMSFWYFISAKATGSIQILIKTDKGLWEVWQQSKPDPGNHWRRATILLGKLRNFEVIFQGIRTRDLGGGAAIDDIEFNNCTTVGETTDICSEETDFLCQDKKCIASHLVCDYKPDCSDTSDEAHCGYYTSTAGSCNFETTSGDWTVECGLTQDPEDDLDWSIGSIIPTEGLSRDSDHTPGSGRHFLYVNTSLAEEGSTARIITSHFFPASLGICTVRFWFYMVDPHIVGILKVYLIEKSGLNILMWSMMRNKNTGWTYAHVPLSSNSPFKVAFEADLGGKEDIFIALDDITFTPTCASGGPALPQPPLCEEGQFACIYALQCVSASEKCDGQEDCIDGSDEMNCSLGPSPQPCSDTEFQCFESQCIPSLLLCDGVADCQFNEDESSCVNQSCPSGALACNSSGLCIPAHQRCDGTAHCKDIQVDESSCSECPIHYCRNGGTCVIENIGPTCRCVQGWTGNRCHIRSNLSTEGSVHTQNY	orientation_not_applicable	419	cytoplasmic_type_not_applicable	head	2013	392	1620	0.19483101391650098	0.19698397737983034	1704	THSSV	DSGMD	0	0	no	0.00234368	0.9976563239739493
A2AJX4	MALR1_MOUSE	MAM and LDL-receptor class A domain-containing protein 1	Malrd1 Diet1 Gm13318	Mus musculus (Mouse)	2123	MFLPKAAVSAFSMHGSLCFLWTVCLSISPLSQQGVQAFQCSNGVSLPSDYVCDFTDHCGDNSEEQQCWSYGRCNFEDRLCSMTEDQTLQPGWTRRSGIISNSPPFWDHNGNISAHFLALVSRVDSISSNLRSRIFLPTNDQQVCQITFYNFSSNQNGKLIAGLQTLCGDPIEHLWQKTEILQSRWERNVITVQSSQQFQVIFQAQMLATHGQEEVIAIDDISFSSGCLPADVCQTCGFDLDTCGLATEASAGRTSWMCTKVREIPSLDSVPWQDQRGHDEGSFVWMRAGHASVSRLVESSAYLNSSVCHCMDGNCRLQFNYTMENSILRVRLYNDKEEKKTWTFNTSTYSTWMKADVLIPEDLKAFKVVLEGTVLSQKSFIGIDQLLVYNFGQTHSQKLCSVNEYTPASRQCLTHSSVCDSGMDHSNGIDEDSEACASLLTWDFESGFCGWEPFPTEDSHWEVVRGLSNGEHLFLEAGHTVSRNQGSFIYFGPQKSTAVARLGSPILTKSLTTFTPCQVRFWYHLSEHSSLSVFTRTSVDGSLLKQSEVTQFSDSQWSQAKVDLHAKAEESTLPFQLVLEATILSSNATVAVDDISISHECEISYKSLRSTSIQNKVADCDFEANSCGWFEASGGDHFDWVWSSQSNLSADLEQQAPPRDHTHGTAQGHFMFILKTSNSLFQTAKLQSPTFSQTGPGCTMSFWFYNYGLSVGAAELQLHLENSRDTTALWRVLYNQGNQWSEATVQLGRLTQPFYLSLEKVSLAVYSGVSAVDDIHFENCALPPPVESCDEPDHFWCRQTKACIGRHQLCDLVDDCGDYTDETGCAPGLQCNFENGICNWEQSTKDDFNWTRYQGPTSTMNTGPMKDHTLGTAKGHYLYIETSGPQGFQDKAVLLSPILNATEAKVCTFRLYYHMFGKHIYRLAIYQRIWSNTKGQLLWQIFGDQGNRWIRKDLSITSRKPFQILIMASVGDGFTGDIAIDDLSFMDCTLYPDNLPMDIPSPPETSVPVTLPPNNCTDDQFVCRSNGHCVGNIQKCDFRYDCIDKSDESSCVLEVCTFEERKLCKWYQPIPANSLHDSNTFRWGLGNGISIHHGEENHRPSVDHTKNTTDGWYLYADSSNGKFGDLADIVTPVISLMGPRCTLVFWTYMNGATVGSLQVLIKMGNTISKVWAQSGQQGPQWKKAEVFLGIHSHVEIVFRAKRGVSYIGDVAVDDVSFQNCSPLLSTNRKCTTDEFMCANKHCIEKDKLCDFVNDCADNSDETTFICGTSSGRCDFEFDLCTWEQDQDEDIDWNLKASNIPATSTEPAVDHTLGNSSGHYIILKSFFPQQPVKTGRISSPVISKRSKDCKIIFNYHMYGSGIAALLLLQVTVTNHTRVLLNLTKEQGNFWQRKELSLSSDEDFRVKFEGRVGEGIRGNIALDDIVLTKSCLPSHHSTREEPAFPLPTGFCPRGYEECQNGRCYSPEQRCNFVDDCGDNSDENECGGSCTFEKGWCGWKNSLAENSDWVLGIGSYKSQRPPKDHTLGNEHGHFMYLEATPVGLHGDKAHFKSATWQESSAACTMSFWYFISAKATGSIQILIKTDKGLWEVWQQSKPDPGNHWRRATILLGKLRNFEVIFQGIRTRDLGGGAAIDDIEFNNCTTVGETTDICSEETDFLCQDKKCIASHLVCDYKPDCSDTSDEAHCGYYTSTAGSCNFETTSGDWTVECGLTQDPEDDLDWSIGSIIPTEGLSRDSDHTPGSGRHFLYVNTSLAEEGSTARIITSHFFPASLGICTVRFWFYMVDPHIVGILKVYLIEKSGLNILMWSMMRNKNTGWTYAHVPLSSNSPFKVAFEADLGGKEDIFIALDDITFTPTCASGGPALPQPPLCEEGQFACIYALQCVSASEKCDGQEDCIDGSDEMNCSLGPSPQPCSDTEFQCFESQCIPSLLLCDGVADCQFNEDESSCVNQSCPSGALACNSSGLCIPAHQRCDGTAHCKDIQVDESSCSECPIHYCRNGGTCVIENIGPTCRCVQGWTGNRCHIRSNLSTEGSVHTQNYIWTLLGIGLGFLLTHIAVAILCSLGIRRRPMRKSEGVGNHSFINPVYRNCINQEKTQSSIYSFPNPFYGAASGSLETVSHHLKS	NA	type I/III	27	2039	Extracellular	ISPLSQQGVQAFQCSNGVSLPSDYVCDFTDHCGDNSEEQQCWSYGRCNFEDRLCSMTEDQTLQPGWTRRSGIISNSPPFWDHNGNISAHFLALVSRVDSISSNLRSRIFLPTNDQQVCQITFYNFSSNQNGKLIAGLQTLCGDPIEHLWQKTEILQSRWERNVITVQSSQQFQVIFQAQMLATHGQEEVIAIDDISFSSGCLPADVCQTCGFDLDTCGLATEASAGRTSWMCTKVREIPSLDSVPWQDQRGHDEGSFVWMRAGHASVSRLVESSAYLNSSVCHCMDGNCRLQFNYTMENSILRVRLYNDKEEKKTWTFNTSTYSTWMKADVLIPEDLKAFKVVLEGTVLSQKSFIGIDQLLVYNFGQTHSQKLCSVNEYTPASRQCLTHSSVCDSGMDHSNGIDEDSEACASLLTWDFESGFCGWEPFPTEDSHWEVVRGLSNGEHLFLEAGHTVSRNQGSFIYFGPQKSTAVARLGSPILTKSLTTFTPCQVRFWYHLSEHSSLSVFTRTSVDGSLLKQSEVTQFSDSQWSQAKVDLHAKAEESTLPFQLVLEATILSSNATVAVDDISISHECEISYKSLRSTSIQNKVADCDFEANSCGWFEASGGDHFDWVWSSQSNLSADLEQQAPPRDHTHGTAQGHFMFILKTSNSLFQTAKLQSPTFSQTGPGCTMSFWFYNYGLSVGAAELQLHLENSRDTTALWRVLYNQGNQWSEATVQLGRLTQPFYLSLEKVSLAVYSGVSAVDDIHFENCALPPPVESCDEPDHFWCRQTKACIGRHQLCDLVDDCGDYTDETGCAPGLQCNFENGICNWEQSTKDDFNWTRYQGPTSTMNTGPMKDHTLGTAKGHYLYIETSGPQGFQDKAVLLSPILNATEAKVCTFRLYYHMFGKHIYRLAIYQRIWSNTKGQLLWQIFGDQGNRWIRKDLSITSRKPFQILIMASVGDGFTGDIAIDDLSFMDCTLYPDNLPMDIPSPPETSVPVTLPPNNCTDDQFVCRSNGHCVGNIQKCDFRYDCIDKSDESSCVLEVCTFEERKLCKWYQPIPANSLHDSNTFRWGLGNGISIHHGEENHRPSVDHTKNTTDGWYLYADSSNGKFGDLADIVTPVISLMGPRCTLVFWTYMNGATVGSLQVLIKMGNTISKVWAQSGQQGPQWKKAEVFLGIHSHVEIVFRAKRGVSYIGDVAVDDVSFQNCSPLLSTNRKCTTDEFMCANKHCIEKDKLCDFVNDCADNSDETTFICGTSSGRCDFEFDLCTWEQDQDEDIDWNLKASNIPATSTEPAVDHTLGNSSGHYIILKSFFPQQPVKTGRISSPVISKRSKDCKIIFNYHMYGSGIAALLLLQVTVTNHTRVLLNLTKEQGNFWQRKELSLSSDEDFRVKFEGRVGEGIRGNIALDDIVLTKSCLPSHHSTREEPAFPLPTGFCPRGYEECQNGRCYSPEQRCNFVDDCGDNSDENECGGSCTFEKGWCGWKNSLAENSDWVLGIGSYKSQRPPKDHTLGNEHGHFMYLEATPVGLHGDKAHFKSATWQESSAACTMSFWYFISAKATGSIQILIKTDKGLWEVWQQSKPDPGNHWRRATILLGKLRNFEVIFQGIRTRDLGGGAAIDDIEFNNCTTVGETTDICSEETDFLCQDKKCIASHLVCDYKPDCSDTSDEAHCGYYTSTAGSCNFETTSGDWTVECGLTQDPEDDLDWSIGSIIPTEGLSRDSDHTPGSGRHFLYVNTSLAEEGSTARIITSHFFPASLGICTVRFWFYMVDPHIVGILKVYLIEKSGLNILMWSMMRNKNTGWTYAHVPLSSNSPFKVAFEADLGGKEDIFIALDDITFTPTCASGGPALPQPPLCEEGQFACIYALQCVSASEKCDGQEDCIDGSDEMNCSLGPSPQPCSDTEFQCFESQCIPSLLLCDGVADCQFNEDESSCVNQSCPSGALACNSSGLCIPAHQRCDGTAHCKDIQVDESSCSECPIHYCRNGGTCVIENIGPTCRCVQGWTGNRCHIRSNLSTEGSVHTQNY	orientation_not_applicable	436	cytoplasmic_type_not_applicable	head	2013	409	1603	0.20328031809145128	0.20499528746465598	1687	EDSEA	ASLLT	0	0	no	0.00169637	0.9983036294985725
A2AJX4	MALR1_MOUSE	MAM and LDL-receptor class A domain-containing protein 1	Malrd1 Diet1 Gm13318	Mus musculus (Mouse)	2123	MFLPKAAVSAFSMHGSLCFLWTVCLSISPLSQQGVQAFQCSNGVSLPSDYVCDFTDHCGDNSEEQQCWSYGRCNFEDRLCSMTEDQTLQPGWTRRSGIISNSPPFWDHNGNISAHFLALVSRVDSISSNLRSRIFLPTNDQQVCQITFYNFSSNQNGKLIAGLQTLCGDPIEHLWQKTEILQSRWERNVITVQSSQQFQVIFQAQMLATHGQEEVIAIDDISFSSGCLPADVCQTCGFDLDTCGLATEASAGRTSWMCTKVREIPSLDSVPWQDQRGHDEGSFVWMRAGHASVSRLVESSAYLNSSVCHCMDGNCRLQFNYTMENSILRVRLYNDKEEKKTWTFNTSTYSTWMKADVLIPEDLKAFKVVLEGTVLSQKSFIGIDQLLVYNFGQTHSQKLCSVNEYTPASRQCLTHSSVCDSGMDHSNGIDEDSEACASLLTWDFESGFCGWEPFPTEDSHWEVVRGLSNGEHLFLEAGHTVSRNQGSFIYFGPQKSTAVARLGSPILTKSLTTFTPCQVRFWYHLSEHSSLSVFTRTSVDGSLLKQSEVTQFSDSQWSQAKVDLHAKAEESTLPFQLVLEATILSSNATVAVDDISISHECEISYKSLRSTSIQNKVADCDFEANSCGWFEASGGDHFDWVWSSQSNLSADLEQQAPPRDHTHGTAQGHFMFILKTSNSLFQTAKLQSPTFSQTGPGCTMSFWFYNYGLSVGAAELQLHLENSRDTTALWRVLYNQGNQWSEATVQLGRLTQPFYLSLEKVSLAVYSGVSAVDDIHFENCALPPPVESCDEPDHFWCRQTKACIGRHQLCDLVDDCGDYTDETGCAPGLQCNFENGICNWEQSTKDDFNWTRYQGPTSTMNTGPMKDHTLGTAKGHYLYIETSGPQGFQDKAVLLSPILNATEAKVCTFRLYYHMFGKHIYRLAIYQRIWSNTKGQLLWQIFGDQGNRWIRKDLSITSRKPFQILIMASVGDGFTGDIAIDDLSFMDCTLYPDNLPMDIPSPPETSVPVTLPPNNCTDDQFVCRSNGHCVGNIQKCDFRYDCIDKSDESSCVLEVCTFEERKLCKWYQPIPANSLHDSNTFRWGLGNGISIHHGEENHRPSVDHTKNTTDGWYLYADSSNGKFGDLADIVTPVISLMGPRCTLVFWTYMNGATVGSLQVLIKMGNTISKVWAQSGQQGPQWKKAEVFLGIHSHVEIVFRAKRGVSYIGDVAVDDVSFQNCSPLLSTNRKCTTDEFMCANKHCIEKDKLCDFVNDCADNSDETTFICGTSSGRCDFEFDLCTWEQDQDEDIDWNLKASNIPATSTEPAVDHTLGNSSGHYIILKSFFPQQPVKTGRISSPVISKRSKDCKIIFNYHMYGSGIAALLLLQVTVTNHTRVLLNLTKEQGNFWQRKELSLSSDEDFRVKFEGRVGEGIRGNIALDDIVLTKSCLPSHHSTREEPAFPLPTGFCPRGYEECQNGRCYSPEQRCNFVDDCGDNSDENECGGSCTFEKGWCGWKNSLAENSDWVLGIGSYKSQRPPKDHTLGNEHGHFMYLEATPVGLHGDKAHFKSATWQESSAACTMSFWYFISAKATGSIQILIKTDKGLWEVWQQSKPDPGNHWRRATILLGKLRNFEVIFQGIRTRDLGGGAAIDDIEFNNCTTVGETTDICSEETDFLCQDKKCIASHLVCDYKPDCSDTSDEAHCGYYTSTAGSCNFETTSGDWTVECGLTQDPEDDLDWSIGSIIPTEGLSRDSDHTPGSGRHFLYVNTSLAEEGSTARIITSHFFPASLGICTVRFWFYMVDPHIVGILKVYLIEKSGLNILMWSMMRNKNTGWTYAHVPLSSNSPFKVAFEADLGGKEDIFIALDDITFTPTCASGGPALPQPPLCEEGQFACIYALQCVSASEKCDGQEDCIDGSDEMNCSLGPSPQPCSDTEFQCFESQCIPSLLLCDGVADCQFNEDESSCVNQSCPSGALACNSSGLCIPAHQRCDGTAHCKDIQVDESSCSECPIHYCRNGGTCVIENIGPTCRCVQGWTGNRCHIRSNLSTEGSVHTQNYIWTLLGIGLGFLLTHIAVAILCSLGIRRRPMRKSEGVGNHSFINPVYRNCINQEKTQSSIYSFPNPFYGAASGSLETVSHHLKS	NA	type I/III	27	2039	Extracellular	ISPLSQQGVQAFQCSNGVSLPSDYVCDFTDHCGDNSEEQQCWSYGRCNFEDRLCSMTEDQTLQPGWTRRSGIISNSPPFWDHNGNISAHFLALVSRVDSISSNLRSRIFLPTNDQQVCQITFYNFSSNQNGKLIAGLQTLCGDPIEHLWQKTEILQSRWERNVITVQSSQQFQVIFQAQMLATHGQEEVIAIDDISFSSGCLPADVCQTCGFDLDTCGLATEASAGRTSWMCTKVREIPSLDSVPWQDQRGHDEGSFVWMRAGHASVSRLVESSAYLNSSVCHCMDGNCRLQFNYTMENSILRVRLYNDKEEKKTWTFNTSTYSTWMKADVLIPEDLKAFKVVLEGTVLSQKSFIGIDQLLVYNFGQTHSQKLCSVNEYTPASRQCLTHSSVCDSGMDHSNGIDEDSEACASLLTWDFESGFCGWEPFPTEDSHWEVVRGLSNGEHLFLEAGHTVSRNQGSFIYFGPQKSTAVARLGSPILTKSLTTFTPCQVRFWYHLSEHSSLSVFTRTSVDGSLLKQSEVTQFSDSQWSQAKVDLHAKAEESTLPFQLVLEATILSSNATVAVDDISISHECEISYKSLRSTSIQNKVADCDFEANSCGWFEASGGDHFDWVWSSQSNLSADLEQQAPPRDHTHGTAQGHFMFILKTSNSLFQTAKLQSPTFSQTGPGCTMSFWFYNYGLSVGAAELQLHLENSRDTTALWRVLYNQGNQWSEATVQLGRLTQPFYLSLEKVSLAVYSGVSAVDDIHFENCALPPPVESCDEPDHFWCRQTKACIGRHQLCDLVDDCGDYTDETGCAPGLQCNFENGICNWEQSTKDDFNWTRYQGPTSTMNTGPMKDHTLGTAKGHYLYIETSGPQGFQDKAVLLSPILNATEAKVCTFRLYYHMFGKHIYRLAIYQRIWSNTKGQLLWQIFGDQGNRWIRKDLSITSRKPFQILIMASVGDGFTGDIAIDDLSFMDCTLYPDNLPMDIPSPPETSVPVTLPPNNCTDDQFVCRSNGHCVGNIQKCDFRYDCIDKSDESSCVLEVCTFEERKLCKWYQPIPANSLHDSNTFRWGLGNGISIHHGEENHRPSVDHTKNTTDGWYLYADSSNGKFGDLADIVTPVISLMGPRCTLVFWTYMNGATVGSLQVLIKMGNTISKVWAQSGQQGPQWKKAEVFLGIHSHVEIVFRAKRGVSYIGDVAVDDVSFQNCSPLLSTNRKCTTDEFMCANKHCIEKDKLCDFVNDCADNSDETTFICGTSSGRCDFEFDLCTWEQDQDEDIDWNLKASNIPATSTEPAVDHTLGNSSGHYIILKSFFPQQPVKTGRISSPVISKRSKDCKIIFNYHMYGSGIAALLLLQVTVTNHTRVLLNLTKEQGNFWQRKELSLSSDEDFRVKFEGRVGEGIRGNIALDDIVLTKSCLPSHHSTREEPAFPLPTGFCPRGYEECQNGRCYSPEQRCNFVDDCGDNSDENECGGSCTFEKGWCGWKNSLAENSDWVLGIGSYKSQRPPKDHTLGNEHGHFMYLEATPVGLHGDKAHFKSATWQESSAACTMSFWYFISAKATGSIQILIKTDKGLWEVWQQSKPDPGNHWRRATILLGKLRNFEVIFQGIRTRDLGGGAAIDDIEFNNCTTVGETTDICSEETDFLCQDKKCIASHLVCDYKPDCSDTSDEAHCGYYTSTAGSCNFETTSGDWTVECGLTQDPEDDLDWSIGSIIPTEGLSRDSDHTPGSGRHFLYVNTSLAEEGSTARIITSHFFPASLGICTVRFWFYMVDPHIVGILKVYLIEKSGLNILMWSMMRNKNTGWTYAHVPLSSNSPFKVAFEADLGGKEDIFIALDDITFTPTCASGGPALPQPPLCEEGQFACIYALQCVSASEKCDGQEDCIDGSDEMNCSLGPSPQPCSDTEFQCFESQCIPSLLLCDGVADCQFNEDESSCVNQSCPSGALACNSSGLCIPAHQRCDGTAHCKDIQVDESSCSECPIHYCRNGGTCVIENIGPTCRCVQGWTGNRCHIRSNLSTEGSVHTQNY	orientation_not_applicable	449	cytoplasmic_type_not_applicable	head	2013	422	1590	0.20974155069582506	0.2111215834118756	1674	FESGF	GWEPF	0	0	no	0.00352903	0.9964709650308634
A2AJX4	MALR1_MOUSE	MAM and LDL-receptor class A domain-containing protein 1	Malrd1 Diet1 Gm13318	Mus musculus (Mouse)	2123	MFLPKAAVSAFSMHGSLCFLWTVCLSISPLSQQGVQAFQCSNGVSLPSDYVCDFTDHCGDNSEEQQCWSYGRCNFEDRLCSMTEDQTLQPGWTRRSGIISNSPPFWDHNGNISAHFLALVSRVDSISSNLRSRIFLPTNDQQVCQITFYNFSSNQNGKLIAGLQTLCGDPIEHLWQKTEILQSRWERNVITVQSSQQFQVIFQAQMLATHGQEEVIAIDDISFSSGCLPADVCQTCGFDLDTCGLATEASAGRTSWMCTKVREIPSLDSVPWQDQRGHDEGSFVWMRAGHASVSRLVESSAYLNSSVCHCMDGNCRLQFNYTMENSILRVRLYNDKEEKKTWTFNTSTYSTWMKADVLIPEDLKAFKVVLEGTVLSQKSFIGIDQLLVYNFGQTHSQKLCSVNEYTPASRQCLTHSSVCDSGMDHSNGIDEDSEACASLLTWDFESGFCGWEPFPTEDSHWEVVRGLSNGEHLFLEAGHTVSRNQGSFIYFGPQKSTAVARLGSPILTKSLTTFTPCQVRFWYHLSEHSSLSVFTRTSVDGSLLKQSEVTQFSDSQWSQAKVDLHAKAEESTLPFQLVLEATILSSNATVAVDDISISHECEISYKSLRSTSIQNKVADCDFEANSCGWFEASGGDHFDWVWSSQSNLSADLEQQAPPRDHTHGTAQGHFMFILKTSNSLFQTAKLQSPTFSQTGPGCTMSFWFYNYGLSVGAAELQLHLENSRDTTALWRVLYNQGNQWSEATVQLGRLTQPFYLSLEKVSLAVYSGVSAVDDIHFENCALPPPVESCDEPDHFWCRQTKACIGRHQLCDLVDDCGDYTDETGCAPGLQCNFENGICNWEQSTKDDFNWTRYQGPTSTMNTGPMKDHTLGTAKGHYLYIETSGPQGFQDKAVLLSPILNATEAKVCTFRLYYHMFGKHIYRLAIYQRIWSNTKGQLLWQIFGDQGNRWIRKDLSITSRKPFQILIMASVGDGFTGDIAIDDLSFMDCTLYPDNLPMDIPSPPETSVPVTLPPNNCTDDQFVCRSNGHCVGNIQKCDFRYDCIDKSDESSCVLEVCTFEERKLCKWYQPIPANSLHDSNTFRWGLGNGISIHHGEENHRPSVDHTKNTTDGWYLYADSSNGKFGDLADIVTPVISLMGPRCTLVFWTYMNGATVGSLQVLIKMGNTISKVWAQSGQQGPQWKKAEVFLGIHSHVEIVFRAKRGVSYIGDVAVDDVSFQNCSPLLSTNRKCTTDEFMCANKHCIEKDKLCDFVNDCADNSDETTFICGTSSGRCDFEFDLCTWEQDQDEDIDWNLKASNIPATSTEPAVDHTLGNSSGHYIILKSFFPQQPVKTGRISSPVISKRSKDCKIIFNYHMYGSGIAALLLLQVTVTNHTRVLLNLTKEQGNFWQRKELSLSSDEDFRVKFEGRVGEGIRGNIALDDIVLTKSCLPSHHSTREEPAFPLPTGFCPRGYEECQNGRCYSPEQRCNFVDDCGDNSDENECGGSCTFEKGWCGWKNSLAENSDWVLGIGSYKSQRPPKDHTLGNEHGHFMYLEATPVGLHGDKAHFKSATWQESSAACTMSFWYFISAKATGSIQILIKTDKGLWEVWQQSKPDPGNHWRRATILLGKLRNFEVIFQGIRTRDLGGGAAIDDIEFNNCTTVGETTDICSEETDFLCQDKKCIASHLVCDYKPDCSDTSDEAHCGYYTSTAGSCNFETTSGDWTVECGLTQDPEDDLDWSIGSIIPTEGLSRDSDHTPGSGRHFLYVNTSLAEEGSTARIITSHFFPASLGICTVRFWFYMVDPHIVGILKVYLIEKSGLNILMWSMMRNKNTGWTYAHVPLSSNSPFKVAFEADLGGKEDIFIALDDITFTPTCASGGPALPQPPLCEEGQFACIYALQCVSASEKCDGQEDCIDGSDEMNCSLGPSPQPCSDTEFQCFESQCIPSLLLCDGVADCQFNEDESSCVNQSCPSGALACNSSGLCIPAHQRCDGTAHCKDIQVDESSCSECPIHYCRNGGTCVIENIGPTCRCVQGWTGNRCHIRSNLSTEGSVHTQNYIWTLLGIGLGFLLTHIAVAILCSLGIRRRPMRKSEGVGNHSFINPVYRNCINQEKTQSSIYSFPNPFYGAASGSLETVSHHLKS	NA	type I/III	27	2039	Extracellular	ISPLSQQGVQAFQCSNGVSLPSDYVCDFTDHCGDNSEEQQCWSYGRCNFEDRLCSMTEDQTLQPGWTRRSGIISNSPPFWDHNGNISAHFLALVSRVDSISSNLRSRIFLPTNDQQVCQITFYNFSSNQNGKLIAGLQTLCGDPIEHLWQKTEILQSRWERNVITVQSSQQFQVIFQAQMLATHGQEEVIAIDDISFSSGCLPADVCQTCGFDLDTCGLATEASAGRTSWMCTKVREIPSLDSVPWQDQRGHDEGSFVWMRAGHASVSRLVESSAYLNSSVCHCMDGNCRLQFNYTMENSILRVRLYNDKEEKKTWTFNTSTYSTWMKADVLIPEDLKAFKVVLEGTVLSQKSFIGIDQLLVYNFGQTHSQKLCSVNEYTPASRQCLTHSSVCDSGMDHSNGIDEDSEACASLLTWDFESGFCGWEPFPTEDSHWEVVRGLSNGEHLFLEAGHTVSRNQGSFIYFGPQKSTAVARLGSPILTKSLTTFTPCQVRFWYHLSEHSSLSVFTRTSVDGSLLKQSEVTQFSDSQWSQAKVDLHAKAEESTLPFQLVLEATILSSNATVAVDDISISHECEISYKSLRSTSIQNKVADCDFEANSCGWFEASGGDHFDWVWSSQSNLSADLEQQAPPRDHTHGTAQGHFMFILKTSNSLFQTAKLQSPTFSQTGPGCTMSFWFYNYGLSVGAAELQLHLENSRDTTALWRVLYNQGNQWSEATVQLGRLTQPFYLSLEKVSLAVYSGVSAVDDIHFENCALPPPVESCDEPDHFWCRQTKACIGRHQLCDLVDDCGDYTDETGCAPGLQCNFENGICNWEQSTKDDFNWTRYQGPTSTMNTGPMKDHTLGTAKGHYLYIETSGPQGFQDKAVLLSPILNATEAKVCTFRLYYHMFGKHIYRLAIYQRIWSNTKGQLLWQIFGDQGNRWIRKDLSITSRKPFQILIMASVGDGFTGDIAIDDLSFMDCTLYPDNLPMDIPSPPETSVPVTLPPNNCTDDQFVCRSNGHCVGNIQKCDFRYDCIDKSDESSCVLEVCTFEERKLCKWYQPIPANSLHDSNTFRWGLGNGISIHHGEENHRPSVDHTKNTTDGWYLYADSSNGKFGDLADIVTPVISLMGPRCTLVFWTYMNGATVGSLQVLIKMGNTISKVWAQSGQQGPQWKKAEVFLGIHSHVEIVFRAKRGVSYIGDVAVDDVSFQNCSPLLSTNRKCTTDEFMCANKHCIEKDKLCDFVNDCADNSDETTFICGTSSGRCDFEFDLCTWEQDQDEDIDWNLKASNIPATSTEPAVDHTLGNSSGHYIILKSFFPQQPVKTGRISSPVISKRSKDCKIIFNYHMYGSGIAALLLLQVTVTNHTRVLLNLTKEQGNFWQRKELSLSSDEDFRVKFEGRVGEGIRGNIALDDIVLTKSCLPSHHSTREEPAFPLPTGFCPRGYEECQNGRCYSPEQRCNFVDDCGDNSDENECGGSCTFEKGWCGWKNSLAENSDWVLGIGSYKSQRPPKDHTLGNEHGHFMYLEATPVGLHGDKAHFKSATWQESSAACTMSFWYFISAKATGSIQILIKTDKGLWEVWQQSKPDPGNHWRRATILLGKLRNFEVIFQGIRTRDLGGGAAIDDIEFNNCTTVGETTDICSEETDFLCQDKKCIASHLVCDYKPDCSDTSDEAHCGYYTSTAGSCNFETTSGDWTVECGLTQDPEDDLDWSIGSIIPTEGLSRDSDHTPGSGRHFLYVNTSLAEEGSTARIITSHFFPASLGICTVRFWFYMVDPHIVGILKVYLIEKSGLNILMWSMMRNKNTGWTYAHVPLSSNSPFKVAFEADLGGKEDIFIALDDITFTPTCASGGPALPQPPLCEEGQFACIYALQCVSASEKCDGQEDCIDGSDEMNCSLGPSPQPCSDTEFQCFESQCIPSLLLCDGVADCQFNEDESSCVNQSCPSGALACNSSGLCIPAHQRCDGTAHCKDIQVDESSCSECPIHYCRNGGTCVIENIGPTCRCVQGWTGNRCHIRSNLSTEGSVHTQNY	orientation_not_applicable	517	cytoplasmic_type_not_applicable	head	2013	490	1522	0.24353876739562624	0.24316682375117812	1606	TTFTP	QVRFW	0	0	no	0.00241657	0.9975834277633492
A2AJX4	MALR1_MOUSE	MAM and LDL-receptor class A domain-containing protein 1	Malrd1 Diet1 Gm13318	Mus musculus (Mouse)	2123	MFLPKAAVSAFSMHGSLCFLWTVCLSISPLSQQGVQAFQCSNGVSLPSDYVCDFTDHCGDNSEEQQCWSYGRCNFEDRLCSMTEDQTLQPGWTRRSGIISNSPPFWDHNGNISAHFLALVSRVDSISSNLRSRIFLPTNDQQVCQITFYNFSSNQNGKLIAGLQTLCGDPIEHLWQKTEILQSRWERNVITVQSSQQFQVIFQAQMLATHGQEEVIAIDDISFSSGCLPADVCQTCGFDLDTCGLATEASAGRTSWMCTKVREIPSLDSVPWQDQRGHDEGSFVWMRAGHASVSRLVESSAYLNSSVCHCMDGNCRLQFNYTMENSILRVRLYNDKEEKKTWTFNTSTYSTWMKADVLIPEDLKAFKVVLEGTVLSQKSFIGIDQLLVYNFGQTHSQKLCSVNEYTPASRQCLTHSSVCDSGMDHSNGIDEDSEACASLLTWDFESGFCGWEPFPTEDSHWEVVRGLSNGEHLFLEAGHTVSRNQGSFIYFGPQKSTAVARLGSPILTKSLTTFTPCQVRFWYHLSEHSSLSVFTRTSVDGSLLKQSEVTQFSDSQWSQAKVDLHAKAEESTLPFQLVLEATILSSNATVAVDDISISHECEISYKSLRSTSIQNKVADCDFEANSCGWFEASGGDHFDWVWSSQSNLSADLEQQAPPRDHTHGTAQGHFMFILKTSNSLFQTAKLQSPTFSQTGPGCTMSFWFYNYGLSVGAAELQLHLENSRDTTALWRVLYNQGNQWSEATVQLGRLTQPFYLSLEKVSLAVYSGVSAVDDIHFENCALPPPVESCDEPDHFWCRQTKACIGRHQLCDLVDDCGDYTDETGCAPGLQCNFENGICNWEQSTKDDFNWTRYQGPTSTMNTGPMKDHTLGTAKGHYLYIETSGPQGFQDKAVLLSPILNATEAKVCTFRLYYHMFGKHIYRLAIYQRIWSNTKGQLLWQIFGDQGNRWIRKDLSITSRKPFQILIMASVGDGFTGDIAIDDLSFMDCTLYPDNLPMDIPSPPETSVPVTLPPNNCTDDQFVCRSNGHCVGNIQKCDFRYDCIDKSDESSCVLEVCTFEERKLCKWYQPIPANSLHDSNTFRWGLGNGISIHHGEENHRPSVDHTKNTTDGWYLYADSSNGKFGDLADIVTPVISLMGPRCTLVFWTYMNGATVGSLQVLIKMGNTISKVWAQSGQQGPQWKKAEVFLGIHSHVEIVFRAKRGVSYIGDVAVDDVSFQNCSPLLSTNRKCTTDEFMCANKHCIEKDKLCDFVNDCADNSDETTFICGTSSGRCDFEFDLCTWEQDQDEDIDWNLKASNIPATSTEPAVDHTLGNSSGHYIILKSFFPQQPVKTGRISSPVISKRSKDCKIIFNYHMYGSGIAALLLLQVTVTNHTRVLLNLTKEQGNFWQRKELSLSSDEDFRVKFEGRVGEGIRGNIALDDIVLTKSCLPSHHSTREEPAFPLPTGFCPRGYEECQNGRCYSPEQRCNFVDDCGDNSDENECGGSCTFEKGWCGWKNSLAENSDWVLGIGSYKSQRPPKDHTLGNEHGHFMYLEATPVGLHGDKAHFKSATWQESSAACTMSFWYFISAKATGSIQILIKTDKGLWEVWQQSKPDPGNHWRRATILLGKLRNFEVIFQGIRTRDLGGGAAIDDIEFNNCTTVGETTDICSEETDFLCQDKKCIASHLVCDYKPDCSDTSDEAHCGYYTSTAGSCNFETTSGDWTVECGLTQDPEDDLDWSIGSIIPTEGLSRDSDHTPGSGRHFLYVNTSLAEEGSTARIITSHFFPASLGICTVRFWFYMVDPHIVGILKVYLIEKSGLNILMWSMMRNKNTGWTYAHVPLSSNSPFKVAFEADLGGKEDIFIALDDITFTPTCASGGPALPQPPLCEEGQFACIYALQCVSASEKCDGQEDCIDGSDEMNCSLGPSPQPCSDTEFQCFESQCIPSLLLCDGVADCQFNEDESSCVNQSCPSGALACNSSGLCIPAHQRCDGTAHCKDIQVDESSCSECPIHYCRNGGTCVIENIGPTCRCVQGWTGNRCHIRSNLSTEGSVHTQNYIWTLLGIGLGFLLTHIAVAILCSLGIRRRPMRKSEGVGNHSFINPVYRNCINQEKTQSSIYSFPNPFYGAASGSLETVSHHLKS	NA	type I/III	27	2039	Extracellular	ISPLSQQGVQAFQCSNGVSLPSDYVCDFTDHCGDNSEEQQCWSYGRCNFEDRLCSMTEDQTLQPGWTRRSGIISNSPPFWDHNGNISAHFLALVSRVDSISSNLRSRIFLPTNDQQVCQITFYNFSSNQNGKLIAGLQTLCGDPIEHLWQKTEILQSRWERNVITVQSSQQFQVIFQAQMLATHGQEEVIAIDDISFSSGCLPADVCQTCGFDLDTCGLATEASAGRTSWMCTKVREIPSLDSVPWQDQRGHDEGSFVWMRAGHASVSRLVESSAYLNSSVCHCMDGNCRLQFNYTMENSILRVRLYNDKEEKKTWTFNTSTYSTWMKADVLIPEDLKAFKVVLEGTVLSQKSFIGIDQLLVYNFGQTHSQKLCSVNEYTPASRQCLTHSSVCDSGMDHSNGIDEDSEACASLLTWDFESGFCGWEPFPTEDSHWEVVRGLSNGEHLFLEAGHTVSRNQGSFIYFGPQKSTAVARLGSPILTKSLTTFTPCQVRFWYHLSEHSSLSVFTRTSVDGSLLKQSEVTQFSDSQWSQAKVDLHAKAEESTLPFQLVLEATILSSNATVAVDDISISHECEISYKSLRSTSIQNKVADCDFEANSCGWFEASGGDHFDWVWSSQSNLSADLEQQAPPRDHTHGTAQGHFMFILKTSNSLFQTAKLQSPTFSQTGPGCTMSFWFYNYGLSVGAAELQLHLENSRDTTALWRVLYNQGNQWSEATVQLGRLTQPFYLSLEKVSLAVYSGVSAVDDIHFENCALPPPVESCDEPDHFWCRQTKACIGRHQLCDLVDDCGDYTDETGCAPGLQCNFENGICNWEQSTKDDFNWTRYQGPTSTMNTGPMKDHTLGTAKGHYLYIETSGPQGFQDKAVLLSPILNATEAKVCTFRLYYHMFGKHIYRLAIYQRIWSNTKGQLLWQIFGDQGNRWIRKDLSITSRKPFQILIMASVGDGFTGDIAIDDLSFMDCTLYPDNLPMDIPSPPETSVPVTLPPNNCTDDQFVCRSNGHCVGNIQKCDFRYDCIDKSDESSCVLEVCTFEERKLCKWYQPIPANSLHDSNTFRWGLGNGISIHHGEENHRPSVDHTKNTTDGWYLYADSSNGKFGDLADIVTPVISLMGPRCTLVFWTYMNGATVGSLQVLIKMGNTISKVWAQSGQQGPQWKKAEVFLGIHSHVEIVFRAKRGVSYIGDVAVDDVSFQNCSPLLSTNRKCTTDEFMCANKHCIEKDKLCDFVNDCADNSDETTFICGTSSGRCDFEFDLCTWEQDQDEDIDWNLKASNIPATSTEPAVDHTLGNSSGHYIILKSFFPQQPVKTGRISSPVISKRSKDCKIIFNYHMYGSGIAALLLLQVTVTNHTRVLLNLTKEQGNFWQRKELSLSSDEDFRVKFEGRVGEGIRGNIALDDIVLTKSCLPSHHSTREEPAFPLPTGFCPRGYEECQNGRCYSPEQRCNFVDDCGDNSDENECGGSCTFEKGWCGWKNSLAENSDWVLGIGSYKSQRPPKDHTLGNEHGHFMYLEATPVGLHGDKAHFKSATWQESSAACTMSFWYFISAKATGSIQILIKTDKGLWEVWQQSKPDPGNHWRRATILLGKLRNFEVIFQGIRTRDLGGGAAIDDIEFNNCTTVGETTDICSEETDFLCQDKKCIASHLVCDYKPDCSDTSDEAHCGYYTSTAGSCNFETTSGDWTVECGLTQDPEDDLDWSIGSIIPTEGLSRDSDHTPGSGRHFLYVNTSLAEEGSTARIITSHFFPASLGICTVRFWFYMVDPHIVGILKVYLIEKSGLNILMWSMMRNKNTGWTYAHVPLSSNSPFKVAFEADLGGKEDIFIALDDITFTPTCASGGPALPQPPLCEEGQFACIYALQCVSASEKCDGQEDCIDGSDEMNCSLGPSPQPCSDTEFQCFESQCIPSLLLCDGVADCQFNEDESSCVNQSCPSGALACNSSGLCIPAHQRCDGTAHCKDIQVDESSCSECPIHYCRNGGTCVIENIGPTCRCVQGWTGNRCHIRSNLSTEGSVHTQNY	orientation_not_applicable	601	cytoplasmic_type_not_applicable	head	2013	574	1438	0.2852882703777336	0.2827521206409048	1522	SISHE	EISYK	0	0	no	0.00234769	0.997652
A2AJX4	MALR1_MOUSE	MAM and LDL-receptor class A domain-containing protein 1	Malrd1 Diet1 Gm13318	Mus musculus (Mouse)	2123	MFLPKAAVSAFSMHGSLCFLWTVCLSISPLSQQGVQAFQCSNGVSLPSDYVCDFTDHCGDNSEEQQCWSYGRCNFEDRLCSMTEDQTLQPGWTRRSGIISNSPPFWDHNGNISAHFLALVSRVDSISSNLRSRIFLPTNDQQVCQITFYNFSSNQNGKLIAGLQTLCGDPIEHLWQKTEILQSRWERNVITVQSSQQFQVIFQAQMLATHGQEEVIAIDDISFSSGCLPADVCQTCGFDLDTCGLATEASAGRTSWMCTKVREIPSLDSVPWQDQRGHDEGSFVWMRAGHASVSRLVESSAYLNSSVCHCMDGNCRLQFNYTMENSILRVRLYNDKEEKKTWTFNTSTYSTWMKADVLIPEDLKAFKVVLEGTVLSQKSFIGIDQLLVYNFGQTHSQKLCSVNEYTPASRQCLTHSSVCDSGMDHSNGIDEDSEACASLLTWDFESGFCGWEPFPTEDSHWEVVRGLSNGEHLFLEAGHTVSRNQGSFIYFGPQKSTAVARLGSPILTKSLTTFTPCQVRFWYHLSEHSSLSVFTRTSVDGSLLKQSEVTQFSDSQWSQAKVDLHAKAEESTLPFQLVLEATILSSNATVAVDDISISHECEISYKSLRSTSIQNKVADCDFEANSCGWFEASGGDHFDWVWSSQSNLSADLEQQAPPRDHTHGTAQGHFMFILKTSNSLFQTAKLQSPTFSQTGPGCTMSFWFYNYGLSVGAAELQLHLENSRDTTALWRVLYNQGNQWSEATVQLGRLTQPFYLSLEKVSLAVYSGVSAVDDIHFENCALPPPVESCDEPDHFWCRQTKACIGRHQLCDLVDDCGDYTDETGCAPGLQCNFENGICNWEQSTKDDFNWTRYQGPTSTMNTGPMKDHTLGTAKGHYLYIETSGPQGFQDKAVLLSPILNATEAKVCTFRLYYHMFGKHIYRLAIYQRIWSNTKGQLLWQIFGDQGNRWIRKDLSITSRKPFQILIMASVGDGFTGDIAIDDLSFMDCTLYPDNLPMDIPSPPETSVPVTLPPNNCTDDQFVCRSNGHCVGNIQKCDFRYDCIDKSDESSCVLEVCTFEERKLCKWYQPIPANSLHDSNTFRWGLGNGISIHHGEENHRPSVDHTKNTTDGWYLYADSSNGKFGDLADIVTPVISLMGPRCTLVFWTYMNGATVGSLQVLIKMGNTISKVWAQSGQQGPQWKKAEVFLGIHSHVEIVFRAKRGVSYIGDVAVDDVSFQNCSPLLSTNRKCTTDEFMCANKHCIEKDKLCDFVNDCADNSDETTFICGTSSGRCDFEFDLCTWEQDQDEDIDWNLKASNIPATSTEPAVDHTLGNSSGHYIILKSFFPQQPVKTGRISSPVISKRSKDCKIIFNYHMYGSGIAALLLLQVTVTNHTRVLLNLTKEQGNFWQRKELSLSSDEDFRVKFEGRVGEGIRGNIALDDIVLTKSCLPSHHSTREEPAFPLPTGFCPRGYEECQNGRCYSPEQRCNFVDDCGDNSDENECGGSCTFEKGWCGWKNSLAENSDWVLGIGSYKSQRPPKDHTLGNEHGHFMYLEATPVGLHGDKAHFKSATWQESSAACTMSFWYFISAKATGSIQILIKTDKGLWEVWQQSKPDPGNHWRRATILLGKLRNFEVIFQGIRTRDLGGGAAIDDIEFNNCTTVGETTDICSEETDFLCQDKKCIASHLVCDYKPDCSDTSDEAHCGYYTSTAGSCNFETTSGDWTVECGLTQDPEDDLDWSIGSIIPTEGLSRDSDHTPGSGRHFLYVNTSLAEEGSTARIITSHFFPASLGICTVRFWFYMVDPHIVGILKVYLIEKSGLNILMWSMMRNKNTGWTYAHVPLSSNSPFKVAFEADLGGKEDIFIALDDITFTPTCASGGPALPQPPLCEEGQFACIYALQCVSASEKCDGQEDCIDGSDEMNCSLGPSPQPCSDTEFQCFESQCIPSLLLCDGVADCQFNEDESSCVNQSCPSGALACNSSGLCIPAHQRCDGTAHCKDIQVDESSCSECPIHYCRNGGTCVIENIGPTCRCVQGWTGNRCHIRSNLSTEGSVHTQNYIWTLLGIGLGFLLTHIAVAILCSLGIRRRPMRKSEGVGNHSFINPVYRNCINQEKTQSSIYSFPNPFYGAASGSLETVSHHLKS	NA	type I/III	27	2039	Extracellular	ISPLSQQGVQAFQCSNGVSLPSDYVCDFTDHCGDNSEEQQCWSYGRCNFEDRLCSMTEDQTLQPGWTRRSGIISNSPPFWDHNGNISAHFLALVSRVDSISSNLRSRIFLPTNDQQVCQITFYNFSSNQNGKLIAGLQTLCGDPIEHLWQKTEILQSRWERNVITVQSSQQFQVIFQAQMLATHGQEEVIAIDDISFSSGCLPADVCQTCGFDLDTCGLATEASAGRTSWMCTKVREIPSLDSVPWQDQRGHDEGSFVWMRAGHASVSRLVESSAYLNSSVCHCMDGNCRLQFNYTMENSILRVRLYNDKEEKKTWTFNTSTYSTWMKADVLIPEDLKAFKVVLEGTVLSQKSFIGIDQLLVYNFGQTHSQKLCSVNEYTPASRQCLTHSSVCDSGMDHSNGIDEDSEACASLLTWDFESGFCGWEPFPTEDSHWEVVRGLSNGEHLFLEAGHTVSRNQGSFIYFGPQKSTAVARLGSPILTKSLTTFTPCQVRFWYHLSEHSSLSVFTRTSVDGSLLKQSEVTQFSDSQWSQAKVDLHAKAEESTLPFQLVLEATILSSNATVAVDDISISHECEISYKSLRSTSIQNKVADCDFEANSCGWFEASGGDHFDWVWSSQSNLSADLEQQAPPRDHTHGTAQGHFMFILKTSNSLFQTAKLQSPTFSQTGPGCTMSFWFYNYGLSVGAAELQLHLENSRDTTALWRVLYNQGNQWSEATVQLGRLTQPFYLSLEKVSLAVYSGVSAVDDIHFENCALPPPVESCDEPDHFWCRQTKACIGRHQLCDLVDDCGDYTDETGCAPGLQCNFENGICNWEQSTKDDFNWTRYQGPTSTMNTGPMKDHTLGTAKGHYLYIETSGPQGFQDKAVLLSPILNATEAKVCTFRLYYHMFGKHIYRLAIYQRIWSNTKGQLLWQIFGDQGNRWIRKDLSITSRKPFQILIMASVGDGFTGDIAIDDLSFMDCTLYPDNLPMDIPSPPETSVPVTLPPNNCTDDQFVCRSNGHCVGNIQKCDFRYDCIDKSDESSCVLEVCTFEERKLCKWYQPIPANSLHDSNTFRWGLGNGISIHHGEENHRPSVDHTKNTTDGWYLYADSSNGKFGDLADIVTPVISLMGPRCTLVFWTYMNGATVGSLQVLIKMGNTISKVWAQSGQQGPQWKKAEVFLGIHSHVEIVFRAKRGVSYIGDVAVDDVSFQNCSPLLSTNRKCTTDEFMCANKHCIEKDKLCDFVNDCADNSDETTFICGTSSGRCDFEFDLCTWEQDQDEDIDWNLKASNIPATSTEPAVDHTLGNSSGHYIILKSFFPQQPVKTGRISSPVISKRSKDCKIIFNYHMYGSGIAALLLLQVTVTNHTRVLLNLTKEQGNFWQRKELSLSSDEDFRVKFEGRVGEGIRGNIALDDIVLTKSCLPSHHSTREEPAFPLPTGFCPRGYEECQNGRCYSPEQRCNFVDDCGDNSDENECGGSCTFEKGWCGWKNSLAENSDWVLGIGSYKSQRPPKDHTLGNEHGHFMYLEATPVGLHGDKAHFKSATWQESSAACTMSFWYFISAKATGSIQILIKTDKGLWEVWQQSKPDPGNHWRRATILLGKLRNFEVIFQGIRTRDLGGGAAIDDIEFNNCTTVGETTDICSEETDFLCQDKKCIASHLVCDYKPDCSDTSDEAHCGYYTSTAGSCNFETTSGDWTVECGLTQDPEDDLDWSIGSIIPTEGLSRDSDHTPGSGRHFLYVNTSLAEEGSTARIITSHFFPASLGICTVRFWFYMVDPHIVGILKVYLIEKSGLNILMWSMMRNKNTGWTYAHVPLSSNSPFKVAFEADLGGKEDIFIALDDITFTPTCASGGPALPQPPLCEEGQFACIYALQCVSASEKCDGQEDCIDGSDEMNCSLGPSPQPCSDTEFQCFESQCIPSLLLCDGVADCQFNEDESSCVNQSCPSGALACNSSGLCIPAHQRCDGTAHCKDIQVDESSCSECPIHYCRNGGTCVIENIGPTCRCVQGWTGNRCHIRSNLSTEGSVHTQNY	orientation_not_applicable	620	cytoplasmic_type_not_applicable	head	2013	593	1419	0.2947316103379722	0.29170593779453347	1503	NKVAD	DFEAN	0	0	no	0.00176581	0.9982341879847021
A2AJX4	MALR1_MOUSE	MAM and LDL-receptor class A domain-containing protein 1	Malrd1 Diet1 Gm13318	Mus musculus (Mouse)	2123	MFLPKAAVSAFSMHGSLCFLWTVCLSISPLSQQGVQAFQCSNGVSLPSDYVCDFTDHCGDNSEEQQCWSYGRCNFEDRLCSMTEDQTLQPGWTRRSGIISNSPPFWDHNGNISAHFLALVSRVDSISSNLRSRIFLPTNDQQVCQITFYNFSSNQNGKLIAGLQTLCGDPIEHLWQKTEILQSRWERNVITVQSSQQFQVIFQAQMLATHGQEEVIAIDDISFSSGCLPADVCQTCGFDLDTCGLATEASAGRTSWMCTKVREIPSLDSVPWQDQRGHDEGSFVWMRAGHASVSRLVESSAYLNSSVCHCMDGNCRLQFNYTMENSILRVRLYNDKEEKKTWTFNTSTYSTWMKADVLIPEDLKAFKVVLEGTVLSQKSFIGIDQLLVYNFGQTHSQKLCSVNEYTPASRQCLTHSSVCDSGMDHSNGIDEDSEACASLLTWDFESGFCGWEPFPTEDSHWEVVRGLSNGEHLFLEAGHTVSRNQGSFIYFGPQKSTAVARLGSPILTKSLTTFTPCQVRFWYHLSEHSSLSVFTRTSVDGSLLKQSEVTQFSDSQWSQAKVDLHAKAEESTLPFQLVLEATILSSNATVAVDDISISHECEISYKSLRSTSIQNKVADCDFEANSCGWFEASGGDHFDWVWSSQSNLSADLEQQAPPRDHTHGTAQGHFMFILKTSNSLFQTAKLQSPTFSQTGPGCTMSFWFYNYGLSVGAAELQLHLENSRDTTALWRVLYNQGNQWSEATVQLGRLTQPFYLSLEKVSLAVYSGVSAVDDIHFENCALPPPVESCDEPDHFWCRQTKACIGRHQLCDLVDDCGDYTDETGCAPGLQCNFENGICNWEQSTKDDFNWTRYQGPTSTMNTGPMKDHTLGTAKGHYLYIETSGPQGFQDKAVLLSPILNATEAKVCTFRLYYHMFGKHIYRLAIYQRIWSNTKGQLLWQIFGDQGNRWIRKDLSITSRKPFQILIMASVGDGFTGDIAIDDLSFMDCTLYPDNLPMDIPSPPETSVPVTLPPNNCTDDQFVCRSNGHCVGNIQKCDFRYDCIDKSDESSCVLEVCTFEERKLCKWYQPIPANSLHDSNTFRWGLGNGISIHHGEENHRPSVDHTKNTTDGWYLYADSSNGKFGDLADIVTPVISLMGPRCTLVFWTYMNGATVGSLQVLIKMGNTISKVWAQSGQQGPQWKKAEVFLGIHSHVEIVFRAKRGVSYIGDVAVDDVSFQNCSPLLSTNRKCTTDEFMCANKHCIEKDKLCDFVNDCADNSDETTFICGTSSGRCDFEFDLCTWEQDQDEDIDWNLKASNIPATSTEPAVDHTLGNSSGHYIILKSFFPQQPVKTGRISSPVISKRSKDCKIIFNYHMYGSGIAALLLLQVTVTNHTRVLLNLTKEQGNFWQRKELSLSSDEDFRVKFEGRVGEGIRGNIALDDIVLTKSCLPSHHSTREEPAFPLPTGFCPRGYEECQNGRCYSPEQRCNFVDDCGDNSDENECGGSCTFEKGWCGWKNSLAENSDWVLGIGSYKSQRPPKDHTLGNEHGHFMYLEATPVGLHGDKAHFKSATWQESSAACTMSFWYFISAKATGSIQILIKTDKGLWEVWQQSKPDPGNHWRRATILLGKLRNFEVIFQGIRTRDLGGGAAIDDIEFNNCTTVGETTDICSEETDFLCQDKKCIASHLVCDYKPDCSDTSDEAHCGYYTSTAGSCNFETTSGDWTVECGLTQDPEDDLDWSIGSIIPTEGLSRDSDHTPGSGRHFLYVNTSLAEEGSTARIITSHFFPASLGICTVRFWFYMVDPHIVGILKVYLIEKSGLNILMWSMMRNKNTGWTYAHVPLSSNSPFKVAFEADLGGKEDIFIALDDITFTPTCASGGPALPQPPLCEEGQFACIYALQCVSASEKCDGQEDCIDGSDEMNCSLGPSPQPCSDTEFQCFESQCIPSLLLCDGVADCQFNEDESSCVNQSCPSGALACNSSGLCIPAHQRCDGTAHCKDIQVDESSCSECPIHYCRNGGTCVIENIGPTCRCVQGWTGNRCHIRSNLSTEGSVHTQNYIWTLLGIGLGFLLTHIAVAILCSLGIRRRPMRKSEGVGNHSFINPVYRNCINQEKTQSSIYSFPNPFYGAASGSLETVSHHLKS	NA	type I/III	27	2039	Extracellular	ISPLSQQGVQAFQCSNGVSLPSDYVCDFTDHCGDNSEEQQCWSYGRCNFEDRLCSMTEDQTLQPGWTRRSGIISNSPPFWDHNGNISAHFLALVSRVDSISSNLRSRIFLPTNDQQVCQITFYNFSSNQNGKLIAGLQTLCGDPIEHLWQKTEILQSRWERNVITVQSSQQFQVIFQAQMLATHGQEEVIAIDDISFSSGCLPADVCQTCGFDLDTCGLATEASAGRTSWMCTKVREIPSLDSVPWQDQRGHDEGSFVWMRAGHASVSRLVESSAYLNSSVCHCMDGNCRLQFNYTMENSILRVRLYNDKEEKKTWTFNTSTYSTWMKADVLIPEDLKAFKVVLEGTVLSQKSFIGIDQLLVYNFGQTHSQKLCSVNEYTPASRQCLTHSSVCDSGMDHSNGIDEDSEACASLLTWDFESGFCGWEPFPTEDSHWEVVRGLSNGEHLFLEAGHTVSRNQGSFIYFGPQKSTAVARLGSPILTKSLTTFTPCQVRFWYHLSEHSSLSVFTRTSVDGSLLKQSEVTQFSDSQWSQAKVDLHAKAEESTLPFQLVLEATILSSNATVAVDDISISHECEISYKSLRSTSIQNKVADCDFEANSCGWFEASGGDHFDWVWSSQSNLSADLEQQAPPRDHTHGTAQGHFMFILKTSNSLFQTAKLQSPTFSQTGPGCTMSFWFYNYGLSVGAAELQLHLENSRDTTALWRVLYNQGNQWSEATVQLGRLTQPFYLSLEKVSLAVYSGVSAVDDIHFENCALPPPVESCDEPDHFWCRQTKACIGRHQLCDLVDDCGDYTDETGCAPGLQCNFENGICNWEQSTKDDFNWTRYQGPTSTMNTGPMKDHTLGTAKGHYLYIETSGPQGFQDKAVLLSPILNATEAKVCTFRLYYHMFGKHIYRLAIYQRIWSNTKGQLLWQIFGDQGNRWIRKDLSITSRKPFQILIMASVGDGFTGDIAIDDLSFMDCTLYPDNLPMDIPSPPETSVPVTLPPNNCTDDQFVCRSNGHCVGNIQKCDFRYDCIDKSDESSCVLEVCTFEERKLCKWYQPIPANSLHDSNTFRWGLGNGISIHHGEENHRPSVDHTKNTTDGWYLYADSSNGKFGDLADIVTPVISLMGPRCTLVFWTYMNGATVGSLQVLIKMGNTISKVWAQSGQQGPQWKKAEVFLGIHSHVEIVFRAKRGVSYIGDVAVDDVSFQNCSPLLSTNRKCTTDEFMCANKHCIEKDKLCDFVNDCADNSDETTFICGTSSGRCDFEFDLCTWEQDQDEDIDWNLKASNIPATSTEPAVDHTLGNSSGHYIILKSFFPQQPVKTGRISSPVISKRSKDCKIIFNYHMYGSGIAALLLLQVTVTNHTRVLLNLTKEQGNFWQRKELSLSSDEDFRVKFEGRVGEGIRGNIALDDIVLTKSCLPSHHSTREEPAFPLPTGFCPRGYEECQNGRCYSPEQRCNFVDDCGDNSDENECGGSCTFEKGWCGWKNSLAENSDWVLGIGSYKSQRPPKDHTLGNEHGHFMYLEATPVGLHGDKAHFKSATWQESSAACTMSFWYFISAKATGSIQILIKTDKGLWEVWQQSKPDPGNHWRRATILLGKLRNFEVIFQGIRTRDLGGGAAIDDIEFNNCTTVGETTDICSEETDFLCQDKKCIASHLVCDYKPDCSDTSDEAHCGYYTSTAGSCNFETTSGDWTVECGLTQDPEDDLDWSIGSIIPTEGLSRDSDHTPGSGRHFLYVNTSLAEEGSTARIITSHFFPASLGICTVRFWFYMVDPHIVGILKVYLIEKSGLNILMWSMMRNKNTGWTYAHVPLSSNSPFKVAFEADLGGKEDIFIALDDITFTPTCASGGPALPQPPLCEEGQFACIYALQCVSASEKCDGQEDCIDGSDEMNCSLGPSPQPCSDTEFQCFESQCIPSLLLCDGVADCQFNEDESSCVNQSCPSGALACNSSGLCIPAHQRCDGTAHCKDIQVDESSCSECPIHYCRNGGTCVIENIGPTCRCVQGWTGNRCHIRSNLSTEGSVHTQNY	orientation_not_applicable	627	cytoplasmic_type_not_applicable	head	2013	600	1412	0.2982107355864811	0.295005	1496	FEANS	GWFEA	0	0	no	0.00228161	0.9977183921432354
A2AJX4	MALR1_MOUSE	MAM and LDL-receptor class A domain-containing protein 1	Malrd1 Diet1 Gm13318	Mus musculus (Mouse)	2123	MFLPKAAVSAFSMHGSLCFLWTVCLSISPLSQQGVQAFQCSNGVSLPSDYVCDFTDHCGDNSEEQQCWSYGRCNFEDRLCSMTEDQTLQPGWTRRSGIISNSPPFWDHNGNISAHFLALVSRVDSISSNLRSRIFLPTNDQQVCQITFYNFSSNQNGKLIAGLQTLCGDPIEHLWQKTEILQSRWERNVITVQSSQQFQVIFQAQMLATHGQEEVIAIDDISFSSGCLPADVCQTCGFDLDTCGLATEASAGRTSWMCTKVREIPSLDSVPWQDQRGHDEGSFVWMRAGHASVSRLVESSAYLNSSVCHCMDGNCRLQFNYTMENSILRVRLYNDKEEKKTWTFNTSTYSTWMKADVLIPEDLKAFKVVLEGTVLSQKSFIGIDQLLVYNFGQTHSQKLCSVNEYTPASRQCLTHSSVCDSGMDHSNGIDEDSEACASLLTWDFESGFCGWEPFPTEDSHWEVVRGLSNGEHLFLEAGHTVSRNQGSFIYFGPQKSTAVARLGSPILTKSLTTFTPCQVRFWYHLSEHSSLSVFTRTSVDGSLLKQSEVTQFSDSQWSQAKVDLHAKAEESTLPFQLVLEATILSSNATVAVDDISISHECEISYKSLRSTSIQNKVADCDFEANSCGWFEASGGDHFDWVWSSQSNLSADLEQQAPPRDHTHGTAQGHFMFILKTSNSLFQTAKLQSPTFSQTGPGCTMSFWFYNYGLSVGAAELQLHLENSRDTTALWRVLYNQGNQWSEATVQLGRLTQPFYLSLEKVSLAVYSGVSAVDDIHFENCALPPPVESCDEPDHFWCRQTKACIGRHQLCDLVDDCGDYTDETGCAPGLQCNFENGICNWEQSTKDDFNWTRYQGPTSTMNTGPMKDHTLGTAKGHYLYIETSGPQGFQDKAVLLSPILNATEAKVCTFRLYYHMFGKHIYRLAIYQRIWSNTKGQLLWQIFGDQGNRWIRKDLSITSRKPFQILIMASVGDGFTGDIAIDDLSFMDCTLYPDNLPMDIPSPPETSVPVTLPPNNCTDDQFVCRSNGHCVGNIQKCDFRYDCIDKSDESSCVLEVCTFEERKLCKWYQPIPANSLHDSNTFRWGLGNGISIHHGEENHRPSVDHTKNTTDGWYLYADSSNGKFGDLADIVTPVISLMGPRCTLVFWTYMNGATVGSLQVLIKMGNTISKVWAQSGQQGPQWKKAEVFLGIHSHVEIVFRAKRGVSYIGDVAVDDVSFQNCSPLLSTNRKCTTDEFMCANKHCIEKDKLCDFVNDCADNSDETTFICGTSSGRCDFEFDLCTWEQDQDEDIDWNLKASNIPATSTEPAVDHTLGNSSGHYIILKSFFPQQPVKTGRISSPVISKRSKDCKIIFNYHMYGSGIAALLLLQVTVTNHTRVLLNLTKEQGNFWQRKELSLSSDEDFRVKFEGRVGEGIRGNIALDDIVLTKSCLPSHHSTREEPAFPLPTGFCPRGYEECQNGRCYSPEQRCNFVDDCGDNSDENECGGSCTFEKGWCGWKNSLAENSDWVLGIGSYKSQRPPKDHTLGNEHGHFMYLEATPVGLHGDKAHFKSATWQESSAACTMSFWYFISAKATGSIQILIKTDKGLWEVWQQSKPDPGNHWRRATILLGKLRNFEVIFQGIRTRDLGGGAAIDDIEFNNCTTVGETTDICSEETDFLCQDKKCIASHLVCDYKPDCSDTSDEAHCGYYTSTAGSCNFETTSGDWTVECGLTQDPEDDLDWSIGSIIPTEGLSRDSDHTPGSGRHFLYVNTSLAEEGSTARIITSHFFPASLGICTVRFWFYMVDPHIVGILKVYLIEKSGLNILMWSMMRNKNTGWTYAHVPLSSNSPFKVAFEADLGGKEDIFIALDDITFTPTCASGGPALPQPPLCEEGQFACIYALQCVSASEKCDGQEDCIDGSDEMNCSLGPSPQPCSDTEFQCFESQCIPSLLLCDGVADCQFNEDESSCVNQSCPSGALACNSSGLCIPAHQRCDGTAHCKDIQVDESSCSECPIHYCRNGGTCVIENIGPTCRCVQGWTGNRCHIRSNLSTEGSVHTQNYIWTLLGIGLGFLLTHIAVAILCSLGIRRRPMRKSEGVGNHSFINPVYRNCINQEKTQSSIYSFPNPFYGAASGSLETVSHHLKS	NA	type I/III	27	2039	Extracellular	ISPLSQQGVQAFQCSNGVSLPSDYVCDFTDHCGDNSEEQQCWSYGRCNFEDRLCSMTEDQTLQPGWTRRSGIISNSPPFWDHNGNISAHFLALVSRVDSISSNLRSRIFLPTNDQQVCQITFYNFSSNQNGKLIAGLQTLCGDPIEHLWQKTEILQSRWERNVITVQSSQQFQVIFQAQMLATHGQEEVIAIDDISFSSGCLPADVCQTCGFDLDTCGLATEASAGRTSWMCTKVREIPSLDSVPWQDQRGHDEGSFVWMRAGHASVSRLVESSAYLNSSVCHCMDGNCRLQFNYTMENSILRVRLYNDKEEKKTWTFNTSTYSTWMKADVLIPEDLKAFKVVLEGTVLSQKSFIGIDQLLVYNFGQTHSQKLCSVNEYTPASRQCLTHSSVCDSGMDHSNGIDEDSEACASLLTWDFESGFCGWEPFPTEDSHWEVVRGLSNGEHLFLEAGHTVSRNQGSFIYFGPQKSTAVARLGSPILTKSLTTFTPCQVRFWYHLSEHSSLSVFTRTSVDGSLLKQSEVTQFSDSQWSQAKVDLHAKAEESTLPFQLVLEATILSSNATVAVDDISISHECEISYKSLRSTSIQNKVADCDFEANSCGWFEASGGDHFDWVWSSQSNLSADLEQQAPPRDHTHGTAQGHFMFILKTSNSLFQTAKLQSPTFSQTGPGCTMSFWFYNYGLSVGAAELQLHLENSRDTTALWRVLYNQGNQWSEATVQLGRLTQPFYLSLEKVSLAVYSGVSAVDDIHFENCALPPPVESCDEPDHFWCRQTKACIGRHQLCDLVDDCGDYTDETGCAPGLQCNFENGICNWEQSTKDDFNWTRYQGPTSTMNTGPMKDHTLGTAKGHYLYIETSGPQGFQDKAVLLSPILNATEAKVCTFRLYYHMFGKHIYRLAIYQRIWSNTKGQLLWQIFGDQGNRWIRKDLSITSRKPFQILIMASVGDGFTGDIAIDDLSFMDCTLYPDNLPMDIPSPPETSVPVTLPPNNCTDDQFVCRSNGHCVGNIQKCDFRYDCIDKSDESSCVLEVCTFEERKLCKWYQPIPANSLHDSNTFRWGLGNGISIHHGEENHRPSVDHTKNTTDGWYLYADSSNGKFGDLADIVTPVISLMGPRCTLVFWTYMNGATVGSLQVLIKMGNTISKVWAQSGQQGPQWKKAEVFLGIHSHVEIVFRAKRGVSYIGDVAVDDVSFQNCSPLLSTNRKCTTDEFMCANKHCIEKDKLCDFVNDCADNSDETTFICGTSSGRCDFEFDLCTWEQDQDEDIDWNLKASNIPATSTEPAVDHTLGNSSGHYIILKSFFPQQPVKTGRISSPVISKRSKDCKIIFNYHMYGSGIAALLLLQVTVTNHTRVLLNLTKEQGNFWQRKELSLSSDEDFRVKFEGRVGEGIRGNIALDDIVLTKSCLPSHHSTREEPAFPLPTGFCPRGYEECQNGRCYSPEQRCNFVDDCGDNSDENECGGSCTFEKGWCGWKNSLAENSDWVLGIGSYKSQRPPKDHTLGNEHGHFMYLEATPVGLHGDKAHFKSATWQESSAACTMSFWYFISAKATGSIQILIKTDKGLWEVWQQSKPDPGNHWRRATILLGKLRNFEVIFQGIRTRDLGGGAAIDDIEFNNCTTVGETTDICSEETDFLCQDKKCIASHLVCDYKPDCSDTSDEAHCGYYTSTAGSCNFETTSGDWTVECGLTQDPEDDLDWSIGSIIPTEGLSRDSDHTPGSGRHFLYVNTSLAEEGSTARIITSHFFPASLGICTVRFWFYMVDPHIVGILKVYLIEKSGLNILMWSMMRNKNTGWTYAHVPLSSNSPFKVAFEADLGGKEDIFIALDDITFTPTCASGGPALPQPPLCEEGQFACIYALQCVSASEKCDGQEDCIDGSDEMNCSLGPSPQPCSDTEFQCFESQCIPSLLLCDGVADCQFNEDESSCVNQSCPSGALACNSSGLCIPAHQRCDGTAHCKDIQVDESSCSECPIHYCRNGGTCVIENIGPTCRCVQGWTGNRCHIRSNLSTEGSVHTQNY	orientation_not_applicable	698	cytoplasmic_type_not_applicable	head	2013	671	1341	0.3334990059642147	0.3284637134778511	1425	QTGPG	TMSFW	0	0	no	0.00210049	0.9978995079613932
A2AJX4	MALR1_MOUSE	MAM and LDL-receptor class A domain-containing protein 1	Malrd1 Diet1 Gm13318	Mus musculus (Mouse)	2123	MFLPKAAVSAFSMHGSLCFLWTVCLSISPLSQQGVQAFQCSNGVSLPSDYVCDFTDHCGDNSEEQQCWSYGRCNFEDRLCSMTEDQTLQPGWTRRSGIISNSPPFWDHNGNISAHFLALVSRVDSISSNLRSRIFLPTNDQQVCQITFYNFSSNQNGKLIAGLQTLCGDPIEHLWQKTEILQSRWERNVITVQSSQQFQVIFQAQMLATHGQEEVIAIDDISFSSGCLPADVCQTCGFDLDTCGLATEASAGRTSWMCTKVREIPSLDSVPWQDQRGHDEGSFVWMRAGHASVSRLVESSAYLNSSVCHCMDGNCRLQFNYTMENSILRVRLYNDKEEKKTWTFNTSTYSTWMKADVLIPEDLKAFKVVLEGTVLSQKSFIGIDQLLVYNFGQTHSQKLCSVNEYTPASRQCLTHSSVCDSGMDHSNGIDEDSEACASLLTWDFESGFCGWEPFPTEDSHWEVVRGLSNGEHLFLEAGHTVSRNQGSFIYFGPQKSTAVARLGSPILTKSLTTFTPCQVRFWYHLSEHSSLSVFTRTSVDGSLLKQSEVTQFSDSQWSQAKVDLHAKAEESTLPFQLVLEATILSSNATVAVDDISISHECEISYKSLRSTSIQNKVADCDFEANSCGWFEASGGDHFDWVWSSQSNLSADLEQQAPPRDHTHGTAQGHFMFILKTSNSLFQTAKLQSPTFSQTGPGCTMSFWFYNYGLSVGAAELQLHLENSRDTTALWRVLYNQGNQWSEATVQLGRLTQPFYLSLEKVSLAVYSGVSAVDDIHFENCALPPPVESCDEPDHFWCRQTKACIGRHQLCDLVDDCGDYTDETGCAPGLQCNFENGICNWEQSTKDDFNWTRYQGPTSTMNTGPMKDHTLGTAKGHYLYIETSGPQGFQDKAVLLSPILNATEAKVCTFRLYYHMFGKHIYRLAIYQRIWSNTKGQLLWQIFGDQGNRWIRKDLSITSRKPFQILIMASVGDGFTGDIAIDDLSFMDCTLYPDNLPMDIPSPPETSVPVTLPPNNCTDDQFVCRSNGHCVGNIQKCDFRYDCIDKSDESSCVLEVCTFEERKLCKWYQPIPANSLHDSNTFRWGLGNGISIHHGEENHRPSVDHTKNTTDGWYLYADSSNGKFGDLADIVTPVISLMGPRCTLVFWTYMNGATVGSLQVLIKMGNTISKVWAQSGQQGPQWKKAEVFLGIHSHVEIVFRAKRGVSYIGDVAVDDVSFQNCSPLLSTNRKCTTDEFMCANKHCIEKDKLCDFVNDCADNSDETTFICGTSSGRCDFEFDLCTWEQDQDEDIDWNLKASNIPATSTEPAVDHTLGNSSGHYIILKSFFPQQPVKTGRISSPVISKRSKDCKIIFNYHMYGSGIAALLLLQVTVTNHTRVLLNLTKEQGNFWQRKELSLSSDEDFRVKFEGRVGEGIRGNIALDDIVLTKSCLPSHHSTREEPAFPLPTGFCPRGYEECQNGRCYSPEQRCNFVDDCGDNSDENECGGSCTFEKGWCGWKNSLAENSDWVLGIGSYKSQRPPKDHTLGNEHGHFMYLEATPVGLHGDKAHFKSATWQESSAACTMSFWYFISAKATGSIQILIKTDKGLWEVWQQSKPDPGNHWRRATILLGKLRNFEVIFQGIRTRDLGGGAAIDDIEFNNCTTVGETTDICSEETDFLCQDKKCIASHLVCDYKPDCSDTSDEAHCGYYTSTAGSCNFETTSGDWTVECGLTQDPEDDLDWSIGSIIPTEGLSRDSDHTPGSGRHFLYVNTSLAEEGSTARIITSHFFPASLGICTVRFWFYMVDPHIVGILKVYLIEKSGLNILMWSMMRNKNTGWTYAHVPLSSNSPFKVAFEADLGGKEDIFIALDDITFTPTCASGGPALPQPPLCEEGQFACIYALQCVSASEKCDGQEDCIDGSDEMNCSLGPSPQPCSDTEFQCFESQCIPSLLLCDGVADCQFNEDESSCVNQSCPSGALACNSSGLCIPAHQRCDGTAHCKDIQVDESSCSECPIHYCRNGGTCVIENIGPTCRCVQGWTGNRCHIRSNLSTEGSVHTQNYIWTLLGIGLGFLLTHIAVAILCSLGIRRRPMRKSEGVGNHSFINPVYRNCINQEKTQSSIYSFPNPFYGAASGSLETVSHHLKS	NA	type I/III	27	2039	Extracellular	ISPLSQQGVQAFQCSNGVSLPSDYVCDFTDHCGDNSEEQQCWSYGRCNFEDRLCSMTEDQTLQPGWTRRSGIISNSPPFWDHNGNISAHFLALVSRVDSISSNLRSRIFLPTNDQQVCQITFYNFSSNQNGKLIAGLQTLCGDPIEHLWQKTEILQSRWERNVITVQSSQQFQVIFQAQMLATHGQEEVIAIDDISFSSGCLPADVCQTCGFDLDTCGLATEASAGRTSWMCTKVREIPSLDSVPWQDQRGHDEGSFVWMRAGHASVSRLVESSAYLNSSVCHCMDGNCRLQFNYTMENSILRVRLYNDKEEKKTWTFNTSTYSTWMKADVLIPEDLKAFKVVLEGTVLSQKSFIGIDQLLVYNFGQTHSQKLCSVNEYTPASRQCLTHSSVCDSGMDHSNGIDEDSEACASLLTWDFESGFCGWEPFPTEDSHWEVVRGLSNGEHLFLEAGHTVSRNQGSFIYFGPQKSTAVARLGSPILTKSLTTFTPCQVRFWYHLSEHSSLSVFTRTSVDGSLLKQSEVTQFSDSQWSQAKVDLHAKAEESTLPFQLVLEATILSSNATVAVDDISISHECEISYKSLRSTSIQNKVADCDFEANSCGWFEASGGDHFDWVWSSQSNLSADLEQQAPPRDHTHGTAQGHFMFILKTSNSLFQTAKLQSPTFSQTGPGCTMSFWFYNYGLSVGAAELQLHLENSRDTTALWRVLYNQGNQWSEATVQLGRLTQPFYLSLEKVSLAVYSGVSAVDDIHFENCALPPPVESCDEPDHFWCRQTKACIGRHQLCDLVDDCGDYTDETGCAPGLQCNFENGICNWEQSTKDDFNWTRYQGPTSTMNTGPMKDHTLGTAKGHYLYIETSGPQGFQDKAVLLSPILNATEAKVCTFRLYYHMFGKHIYRLAIYQRIWSNTKGQLLWQIFGDQGNRWIRKDLSITSRKPFQILIMASVGDGFTGDIAIDDLSFMDCTLYPDNLPMDIPSPPETSVPVTLPPNNCTDDQFVCRSNGHCVGNIQKCDFRYDCIDKSDESSCVLEVCTFEERKLCKWYQPIPANSLHDSNTFRWGLGNGISIHHGEENHRPSVDHTKNTTDGWYLYADSSNGKFGDLADIVTPVISLMGPRCTLVFWTYMNGATVGSLQVLIKMGNTISKVWAQSGQQGPQWKKAEVFLGIHSHVEIVFRAKRGVSYIGDVAVDDVSFQNCSPLLSTNRKCTTDEFMCANKHCIEKDKLCDFVNDCADNSDETTFICGTSSGRCDFEFDLCTWEQDQDEDIDWNLKASNIPATSTEPAVDHTLGNSSGHYIILKSFFPQQPVKTGRISSPVISKRSKDCKIIFNYHMYGSGIAALLLLQVTVTNHTRVLLNLTKEQGNFWQRKELSLSSDEDFRVKFEGRVGEGIRGNIALDDIVLTKSCLPSHHSTREEPAFPLPTGFCPRGYEECQNGRCYSPEQRCNFVDDCGDNSDENECGGSCTFEKGWCGWKNSLAENSDWVLGIGSYKSQRPPKDHTLGNEHGHFMYLEATPVGLHGDKAHFKSATWQESSAACTMSFWYFISAKATGSIQILIKTDKGLWEVWQQSKPDPGNHWRRATILLGKLRNFEVIFQGIRTRDLGGGAAIDDIEFNNCTTVGETTDICSEETDFLCQDKKCIASHLVCDYKPDCSDTSDEAHCGYYTSTAGSCNFETTSGDWTVECGLTQDPEDDLDWSIGSIIPTEGLSRDSDHTPGSGRHFLYVNTSLAEEGSTARIITSHFFPASLGICTVRFWFYMVDPHIVGILKVYLIEKSGLNILMWSMMRNKNTGWTYAHVPLSSNSPFKVAFEADLGGKEDIFIALDDITFTPTCASGGPALPQPPLCEEGQFACIYALQCVSASEKCDGQEDCIDGSDEMNCSLGPSPQPCSDTEFQCFESQCIPSLLLCDGVADCQFNEDESSCVNQSCPSGALACNSSGLCIPAHQRCDGTAHCKDIQVDESSCSECPIHYCRNGGTCVIENIGPTCRCVQGWTGNRCHIRSNLSTEGSVHTQNY	orientation_not_applicable	780	cytoplasmic_type_not_applicable	head	2013	753	1259	0.3742544731610338	0.36710650329877476	1343	IHFEN	ALPPP	0	0	no	0.00229198	0.9977080163323526
A2AJX4	MALR1_MOUSE	MAM and LDL-receptor class A domain-containing protein 1	Malrd1 Diet1 Gm13318	Mus musculus (Mouse)	2123	MFLPKAAVSAFSMHGSLCFLWTVCLSISPLSQQGVQAFQCSNGVSLPSDYVCDFTDHCGDNSEEQQCWSYGRCNFEDRLCSMTEDQTLQPGWTRRSGIISNSPPFWDHNGNISAHFLALVSRVDSISSNLRSRIFLPTNDQQVCQITFYNFSSNQNGKLIAGLQTLCGDPIEHLWQKTEILQSRWERNVITVQSSQQFQVIFQAQMLATHGQEEVIAIDDISFSSGCLPADVCQTCGFDLDTCGLATEASAGRTSWMCTKVREIPSLDSVPWQDQRGHDEGSFVWMRAGHASVSRLVESSAYLNSSVCHCMDGNCRLQFNYTMENSILRVRLYNDKEEKKTWTFNTSTYSTWMKADVLIPEDLKAFKVVLEGTVLSQKSFIGIDQLLVYNFGQTHSQKLCSVNEYTPASRQCLTHSSVCDSGMDHSNGIDEDSEACASLLTWDFESGFCGWEPFPTEDSHWEVVRGLSNGEHLFLEAGHTVSRNQGSFIYFGPQKSTAVARLGSPILTKSLTTFTPCQVRFWYHLSEHSSLSVFTRTSVDGSLLKQSEVTQFSDSQWSQAKVDLHAKAEESTLPFQLVLEATILSSNATVAVDDISISHECEISYKSLRSTSIQNKVADCDFEANSCGWFEASGGDHFDWVWSSQSNLSADLEQQAPPRDHTHGTAQGHFMFILKTSNSLFQTAKLQSPTFSQTGPGCTMSFWFYNYGLSVGAAELQLHLENSRDTTALWRVLYNQGNQWSEATVQLGRLTQPFYLSLEKVSLAVYSGVSAVDDIHFENCALPPPVESCDEPDHFWCRQTKACIGRHQLCDLVDDCGDYTDETGCAPGLQCNFENGICNWEQSTKDDFNWTRYQGPTSTMNTGPMKDHTLGTAKGHYLYIETSGPQGFQDKAVLLSPILNATEAKVCTFRLYYHMFGKHIYRLAIYQRIWSNTKGQLLWQIFGDQGNRWIRKDLSITSRKPFQILIMASVGDGFTGDIAIDDLSFMDCTLYPDNLPMDIPSPPETSVPVTLPPNNCTDDQFVCRSNGHCVGNIQKCDFRYDCIDKSDESSCVLEVCTFEERKLCKWYQPIPANSLHDSNTFRWGLGNGISIHHGEENHRPSVDHTKNTTDGWYLYADSSNGKFGDLADIVTPVISLMGPRCTLVFWTYMNGATVGSLQVLIKMGNTISKVWAQSGQQGPQWKKAEVFLGIHSHVEIVFRAKRGVSYIGDVAVDDVSFQNCSPLLSTNRKCTTDEFMCANKHCIEKDKLCDFVNDCADNSDETTFICGTSSGRCDFEFDLCTWEQDQDEDIDWNLKASNIPATSTEPAVDHTLGNSSGHYIILKSFFPQQPVKTGRISSPVISKRSKDCKIIFNYHMYGSGIAALLLLQVTVTNHTRVLLNLTKEQGNFWQRKELSLSSDEDFRVKFEGRVGEGIRGNIALDDIVLTKSCLPSHHSTREEPAFPLPTGFCPRGYEECQNGRCYSPEQRCNFVDDCGDNSDENECGGSCTFEKGWCGWKNSLAENSDWVLGIGSYKSQRPPKDHTLGNEHGHFMYLEATPVGLHGDKAHFKSATWQESSAACTMSFWYFISAKATGSIQILIKTDKGLWEVWQQSKPDPGNHWRRATILLGKLRNFEVIFQGIRTRDLGGGAAIDDIEFNNCTTVGETTDICSEETDFLCQDKKCIASHLVCDYKPDCSDTSDEAHCGYYTSTAGSCNFETTSGDWTVECGLTQDPEDDLDWSIGSIIPTEGLSRDSDHTPGSGRHFLYVNTSLAEEGSTARIITSHFFPASLGICTVRFWFYMVDPHIVGILKVYLIEKSGLNILMWSMMRNKNTGWTYAHVPLSSNSPFKVAFEADLGGKEDIFIALDDITFTPTCASGGPALPQPPLCEEGQFACIYALQCVSASEKCDGQEDCIDGSDEMNCSLGPSPQPCSDTEFQCFESQCIPSLLLCDGVADCQFNEDESSCVNQSCPSGALACNSSGLCIPAHQRCDGTAHCKDIQVDESSCSECPIHYCRNGGTCVIENIGPTCRCVQGWTGNRCHIRSNLSTEGSVHTQNYIWTLLGIGLGFLLTHIAVAILCSLGIRRRPMRKSEGVGNHSFINPVYRNCINQEKTQSSIYSFPNPFYGAASGSLETVSHHLKS	NA	type I/III	27	2039	Extracellular	ISPLSQQGVQAFQCSNGVSLPSDYVCDFTDHCGDNSEEQQCWSYGRCNFEDRLCSMTEDQTLQPGWTRRSGIISNSPPFWDHNGNISAHFLALVSRVDSISSNLRSRIFLPTNDQQVCQITFYNFSSNQNGKLIAGLQTLCGDPIEHLWQKTEILQSRWERNVITVQSSQQFQVIFQAQMLATHGQEEVIAIDDISFSSGCLPADVCQTCGFDLDTCGLATEASAGRTSWMCTKVREIPSLDSVPWQDQRGHDEGSFVWMRAGHASVSRLVESSAYLNSSVCHCMDGNCRLQFNYTMENSILRVRLYNDKEEKKTWTFNTSTYSTWMKADVLIPEDLKAFKVVLEGTVLSQKSFIGIDQLLVYNFGQTHSQKLCSVNEYTPASRQCLTHSSVCDSGMDHSNGIDEDSEACASLLTWDFESGFCGWEPFPTEDSHWEVVRGLSNGEHLFLEAGHTVSRNQGSFIYFGPQKSTAVARLGSPILTKSLTTFTPCQVRFWYHLSEHSSLSVFTRTSVDGSLLKQSEVTQFSDSQWSQAKVDLHAKAEESTLPFQLVLEATILSSNATVAVDDISISHECEISYKSLRSTSIQNKVADCDFEANSCGWFEASGGDHFDWVWSSQSNLSADLEQQAPPRDHTHGTAQGHFMFILKTSNSLFQTAKLQSPTFSQTGPGCTMSFWFYNYGLSVGAAELQLHLENSRDTTALWRVLYNQGNQWSEATVQLGRLTQPFYLSLEKVSLAVYSGVSAVDDIHFENCALPPPVESCDEPDHFWCRQTKACIGRHQLCDLVDDCGDYTDETGCAPGLQCNFENGICNWEQSTKDDFNWTRYQGPTSTMNTGPMKDHTLGTAKGHYLYIETSGPQGFQDKAVLLSPILNATEAKVCTFRLYYHMFGKHIYRLAIYQRIWSNTKGQLLWQIFGDQGNRWIRKDLSITSRKPFQILIMASVGDGFTGDIAIDDLSFMDCTLYPDNLPMDIPSPPETSVPVTLPPNNCTDDQFVCRSNGHCVGNIQKCDFRYDCIDKSDESSCVLEVCTFEERKLCKWYQPIPANSLHDSNTFRWGLGNGISIHHGEENHRPSVDHTKNTTDGWYLYADSSNGKFGDLADIVTPVISLMGPRCTLVFWTYMNGATVGSLQVLIKMGNTISKVWAQSGQQGPQWKKAEVFLGIHSHVEIVFRAKRGVSYIGDVAVDDVSFQNCSPLLSTNRKCTTDEFMCANKHCIEKDKLCDFVNDCADNSDETTFICGTSSGRCDFEFDLCTWEQDQDEDIDWNLKASNIPATSTEPAVDHTLGNSSGHYIILKSFFPQQPVKTGRISSPVISKRSKDCKIIFNYHMYGSGIAALLLLQVTVTNHTRVLLNLTKEQGNFWQRKELSLSSDEDFRVKFEGRVGEGIRGNIALDDIVLTKSCLPSHHSTREEPAFPLPTGFCPRGYEECQNGRCYSPEQRCNFVDDCGDNSDENECGGSCTFEKGWCGWKNSLAENSDWVLGIGSYKSQRPPKDHTLGNEHGHFMYLEATPVGLHGDKAHFKSATWQESSAACTMSFWYFISAKATGSIQILIKTDKGLWEVWQQSKPDPGNHWRRATILLGKLRNFEVIFQGIRTRDLGGGAAIDDIEFNNCTTVGETTDICSEETDFLCQDKKCIASHLVCDYKPDCSDTSDEAHCGYYTSTAGSCNFETTSGDWTVECGLTQDPEDDLDWSIGSIIPTEGLSRDSDHTPGSGRHFLYVNTSLAEEGSTARIITSHFFPASLGICTVRFWFYMVDPHIVGILKVYLIEKSGLNILMWSMMRNKNTGWTYAHVPLSSNSPFKVAFEADLGGKEDIFIALDDITFTPTCASGGPALPQPPLCEEGQFACIYALQCVSASEKCDGQEDCIDGSDEMNCSLGPSPQPCSDTEFQCFESQCIPSLLLCDGVADCQFNEDESSCVNQSCPSGALACNSSGLCIPAHQRCDGTAHCKDIQVDESSCSECPIHYCRNGGTCVIENIGPTCRCVQGWTGNRCHIRSNLSTEGSVHTQNY	orientation_not_applicable	789	cytoplasmic_type_not_applicable	head	2013	762	1250	0.378728	0.37134778510838834	1334	PPVES	DEPDH	0	0	no	0.00137024	0.9986297582188932
A2AJX4	MALR1_MOUSE	MAM and LDL-receptor class A domain-containing protein 1	Malrd1 Diet1 Gm13318	Mus musculus (Mouse)	2123	MFLPKAAVSAFSMHGSLCFLWTVCLSISPLSQQGVQAFQCSNGVSLPSDYVCDFTDHCGDNSEEQQCWSYGRCNFEDRLCSMTEDQTLQPGWTRRSGIISNSPPFWDHNGNISAHFLALVSRVDSISSNLRSRIFLPTNDQQVCQITFYNFSSNQNGKLIAGLQTLCGDPIEHLWQKTEILQSRWERNVITVQSSQQFQVIFQAQMLATHGQEEVIAIDDISFSSGCLPADVCQTCGFDLDTCGLATEASAGRTSWMCTKVREIPSLDSVPWQDQRGHDEGSFVWMRAGHASVSRLVESSAYLNSSVCHCMDGNCRLQFNYTMENSILRVRLYNDKEEKKTWTFNTSTYSTWMKADVLIPEDLKAFKVVLEGTVLSQKSFIGIDQLLVYNFGQTHSQKLCSVNEYTPASRQCLTHSSVCDSGMDHSNGIDEDSEACASLLTWDFESGFCGWEPFPTEDSHWEVVRGLSNGEHLFLEAGHTVSRNQGSFIYFGPQKSTAVARLGSPILTKSLTTFTPCQVRFWYHLSEHSSLSVFTRTSVDGSLLKQSEVTQFSDSQWSQAKVDLHAKAEESTLPFQLVLEATILSSNATVAVDDISISHECEISYKSLRSTSIQNKVADCDFEANSCGWFEASGGDHFDWVWSSQSNLSADLEQQAPPRDHTHGTAQGHFMFILKTSNSLFQTAKLQSPTFSQTGPGCTMSFWFYNYGLSVGAAELQLHLENSRDTTALWRVLYNQGNQWSEATVQLGRLTQPFYLSLEKVSLAVYSGVSAVDDIHFENCALPPPVESCDEPDHFWCRQTKACIGRHQLCDLVDDCGDYTDETGCAPGLQCNFENGICNWEQSTKDDFNWTRYQGPTSTMNTGPMKDHTLGTAKGHYLYIETSGPQGFQDKAVLLSPILNATEAKVCTFRLYYHMFGKHIYRLAIYQRIWSNTKGQLLWQIFGDQGNRWIRKDLSITSRKPFQILIMASVGDGFTGDIAIDDLSFMDCTLYPDNLPMDIPSPPETSVPVTLPPNNCTDDQFVCRSNGHCVGNIQKCDFRYDCIDKSDESSCVLEVCTFEERKLCKWYQPIPANSLHDSNTFRWGLGNGISIHHGEENHRPSVDHTKNTTDGWYLYADSSNGKFGDLADIVTPVISLMGPRCTLVFWTYMNGATVGSLQVLIKMGNTISKVWAQSGQQGPQWKKAEVFLGIHSHVEIVFRAKRGVSYIGDVAVDDVSFQNCSPLLSTNRKCTTDEFMCANKHCIEKDKLCDFVNDCADNSDETTFICGTSSGRCDFEFDLCTWEQDQDEDIDWNLKASNIPATSTEPAVDHTLGNSSGHYIILKSFFPQQPVKTGRISSPVISKRSKDCKIIFNYHMYGSGIAALLLLQVTVTNHTRVLLNLTKEQGNFWQRKELSLSSDEDFRVKFEGRVGEGIRGNIALDDIVLTKSCLPSHHSTREEPAFPLPTGFCPRGYEECQNGRCYSPEQRCNFVDDCGDNSDENECGGSCTFEKGWCGWKNSLAENSDWVLGIGSYKSQRPPKDHTLGNEHGHFMYLEATPVGLHGDKAHFKSATWQESSAACTMSFWYFISAKATGSIQILIKTDKGLWEVWQQSKPDPGNHWRRATILLGKLRNFEVIFQGIRTRDLGGGAAIDDIEFNNCTTVGETTDICSEETDFLCQDKKCIASHLVCDYKPDCSDTSDEAHCGYYTSTAGSCNFETTSGDWTVECGLTQDPEDDLDWSIGSIIPTEGLSRDSDHTPGSGRHFLYVNTSLAEEGSTARIITSHFFPASLGICTVRFWFYMVDPHIVGILKVYLIEKSGLNILMWSMMRNKNTGWTYAHVPLSSNSPFKVAFEADLGGKEDIFIALDDITFTPTCASGGPALPQPPLCEEGQFACIYALQCVSASEKCDGQEDCIDGSDEMNCSLGPSPQPCSDTEFQCFESQCIPSLLLCDGVADCQFNEDESSCVNQSCPSGALACNSSGLCIPAHQRCDGTAHCKDIQVDESSCSECPIHYCRNGGTCVIENIGPTCRCVQGWTGNRCHIRSNLSTEGSVHTQNYIWTLLGIGLGFLLTHIAVAILCSLGIRRRPMRKSEGVGNHSFINPVYRNCINQEKTQSSIYSFPNPFYGAASGSLETVSHHLKS	NA	type I/III	27	2039	Extracellular	ISPLSQQGVQAFQCSNGVSLPSDYVCDFTDHCGDNSEEQQCWSYGRCNFEDRLCSMTEDQTLQPGWTRRSGIISNSPPFWDHNGNISAHFLALVSRVDSISSNLRSRIFLPTNDQQVCQITFYNFSSNQNGKLIAGLQTLCGDPIEHLWQKTEILQSRWERNVITVQSSQQFQVIFQAQMLATHGQEEVIAIDDISFSSGCLPADVCQTCGFDLDTCGLATEASAGRTSWMCTKVREIPSLDSVPWQDQRGHDEGSFVWMRAGHASVSRLVESSAYLNSSVCHCMDGNCRLQFNYTMENSILRVRLYNDKEEKKTWTFNTSTYSTWMKADVLIPEDLKAFKVVLEGTVLSQKSFIGIDQLLVYNFGQTHSQKLCSVNEYTPASRQCLTHSSVCDSGMDHSNGIDEDSEACASLLTWDFESGFCGWEPFPTEDSHWEVVRGLSNGEHLFLEAGHTVSRNQGSFIYFGPQKSTAVARLGSPILTKSLTTFTPCQVRFWYHLSEHSSLSVFTRTSVDGSLLKQSEVTQFSDSQWSQAKVDLHAKAEESTLPFQLVLEATILSSNATVAVDDISISHECEISYKSLRSTSIQNKVADCDFEANSCGWFEASGGDHFDWVWSSQSNLSADLEQQAPPRDHTHGTAQGHFMFILKTSNSLFQTAKLQSPTFSQTGPGCTMSFWFYNYGLSVGAAELQLHLENSRDTTALWRVLYNQGNQWSEATVQLGRLTQPFYLSLEKVSLAVYSGVSAVDDIHFENCALPPPVESCDEPDHFWCRQTKACIGRHQLCDLVDDCGDYTDETGCAPGLQCNFENGICNWEQSTKDDFNWTRYQGPTSTMNTGPMKDHTLGTAKGHYLYIETSGPQGFQDKAVLLSPILNATEAKVCTFRLYYHMFGKHIYRLAIYQRIWSNTKGQLLWQIFGDQGNRWIRKDLSITSRKPFQILIMASVGDGFTGDIAIDDLSFMDCTLYPDNLPMDIPSPPETSVPVTLPPNNCTDDQFVCRSNGHCVGNIQKCDFRYDCIDKSDESSCVLEVCTFEERKLCKWYQPIPANSLHDSNTFRWGLGNGISIHHGEENHRPSVDHTKNTTDGWYLYADSSNGKFGDLADIVTPVISLMGPRCTLVFWTYMNGATVGSLQVLIKMGNTISKVWAQSGQQGPQWKKAEVFLGIHSHVEIVFRAKRGVSYIGDVAVDDVSFQNCSPLLSTNRKCTTDEFMCANKHCIEKDKLCDFVNDCADNSDETTFICGTSSGRCDFEFDLCTWEQDQDEDIDWNLKASNIPATSTEPAVDHTLGNSSGHYIILKSFFPQQPVKTGRISSPVISKRSKDCKIIFNYHMYGSGIAALLLLQVTVTNHTRVLLNLTKEQGNFWQRKELSLSSDEDFRVKFEGRVGEGIRGNIALDDIVLTKSCLPSHHSTREEPAFPLPTGFCPRGYEECQNGRCYSPEQRCNFVDDCGDNSDENECGGSCTFEKGWCGWKNSLAENSDWVLGIGSYKSQRPPKDHTLGNEHGHFMYLEATPVGLHGDKAHFKSATWQESSAACTMSFWYFISAKATGSIQILIKTDKGLWEVWQQSKPDPGNHWRRATILLGKLRNFEVIFQGIRTRDLGGGAAIDDIEFNNCTTVGETTDICSEETDFLCQDKKCIASHLVCDYKPDCSDTSDEAHCGYYTSTAGSCNFETTSGDWTVECGLTQDPEDDLDWSIGSIIPTEGLSRDSDHTPGSGRHFLYVNTSLAEEGSTARIITSHFFPASLGICTVRFWFYMVDPHIVGILKVYLIEKSGLNILMWSMMRNKNTGWTYAHVPLSSNSPFKVAFEADLGGKEDIFIALDDITFTPTCASGGPALPQPPLCEEGQFACIYALQCVSASEKCDGQEDCIDGSDEMNCSLGPSPQPCSDTEFQCFESQCIPSLLLCDGVADCQFNEDESSCVNQSCPSGALACNSSGLCIPAHQRCDGTAHCKDIQVDESSCSECPIHYCRNGGTCVIENIGPTCRCVQGWTGNRCHIRSNLSTEGSVHTQNY	orientation_not_applicable	797	cytoplasmic_type_not_applicable	head	2013	770	1242	0.3827037773359841	0.3751178133836004	1326	PDHFW	RQTKA	0	0	no	0.00189533	0.9981046681057033
A2AJX4	MALR1_MOUSE	MAM and LDL-receptor class A domain-containing protein 1	Malrd1 Diet1 Gm13318	Mus musculus (Mouse)	2123	MFLPKAAVSAFSMHGSLCFLWTVCLSISPLSQQGVQAFQCSNGVSLPSDYVCDFTDHCGDNSEEQQCWSYGRCNFEDRLCSMTEDQTLQPGWTRRSGIISNSPPFWDHNGNISAHFLALVSRVDSISSNLRSRIFLPTNDQQVCQITFYNFSSNQNGKLIAGLQTLCGDPIEHLWQKTEILQSRWERNVITVQSSQQFQVIFQAQMLATHGQEEVIAIDDISFSSGCLPADVCQTCGFDLDTCGLATEASAGRTSWMCTKVREIPSLDSVPWQDQRGHDEGSFVWMRAGHASVSRLVESSAYLNSSVCHCMDGNCRLQFNYTMENSILRVRLYNDKEEKKTWTFNTSTYSTWMKADVLIPEDLKAFKVVLEGTVLSQKSFIGIDQLLVYNFGQTHSQKLCSVNEYTPASRQCLTHSSVCDSGMDHSNGIDEDSEACASLLTWDFESGFCGWEPFPTEDSHWEVVRGLSNGEHLFLEAGHTVSRNQGSFIYFGPQKSTAVARLGSPILTKSLTTFTPCQVRFWYHLSEHSSLSVFTRTSVDGSLLKQSEVTQFSDSQWSQAKVDLHAKAEESTLPFQLVLEATILSSNATVAVDDISISHECEISYKSLRSTSIQNKVADCDFEANSCGWFEASGGDHFDWVWSSQSNLSADLEQQAPPRDHTHGTAQGHFMFILKTSNSLFQTAKLQSPTFSQTGPGCTMSFWFYNYGLSVGAAELQLHLENSRDTTALWRVLYNQGNQWSEATVQLGRLTQPFYLSLEKVSLAVYSGVSAVDDIHFENCALPPPVESCDEPDHFWCRQTKACIGRHQLCDLVDDCGDYTDETGCAPGLQCNFENGICNWEQSTKDDFNWTRYQGPTSTMNTGPMKDHTLGTAKGHYLYIETSGPQGFQDKAVLLSPILNATEAKVCTFRLYYHMFGKHIYRLAIYQRIWSNTKGQLLWQIFGDQGNRWIRKDLSITSRKPFQILIMASVGDGFTGDIAIDDLSFMDCTLYPDNLPMDIPSPPETSVPVTLPPNNCTDDQFVCRSNGHCVGNIQKCDFRYDCIDKSDESSCVLEVCTFEERKLCKWYQPIPANSLHDSNTFRWGLGNGISIHHGEENHRPSVDHTKNTTDGWYLYADSSNGKFGDLADIVTPVISLMGPRCTLVFWTYMNGATVGSLQVLIKMGNTISKVWAQSGQQGPQWKKAEVFLGIHSHVEIVFRAKRGVSYIGDVAVDDVSFQNCSPLLSTNRKCTTDEFMCANKHCIEKDKLCDFVNDCADNSDETTFICGTSSGRCDFEFDLCTWEQDQDEDIDWNLKASNIPATSTEPAVDHTLGNSSGHYIILKSFFPQQPVKTGRISSPVISKRSKDCKIIFNYHMYGSGIAALLLLQVTVTNHTRVLLNLTKEQGNFWQRKELSLSSDEDFRVKFEGRVGEGIRGNIALDDIVLTKSCLPSHHSTREEPAFPLPTGFCPRGYEECQNGRCYSPEQRCNFVDDCGDNSDENECGGSCTFEKGWCGWKNSLAENSDWVLGIGSYKSQRPPKDHTLGNEHGHFMYLEATPVGLHGDKAHFKSATWQESSAACTMSFWYFISAKATGSIQILIKTDKGLWEVWQQSKPDPGNHWRRATILLGKLRNFEVIFQGIRTRDLGGGAAIDDIEFNNCTTVGETTDICSEETDFLCQDKKCIASHLVCDYKPDCSDTSDEAHCGYYTSTAGSCNFETTSGDWTVECGLTQDPEDDLDWSIGSIIPTEGLSRDSDHTPGSGRHFLYVNTSLAEEGSTARIITSHFFPASLGICTVRFWFYMVDPHIVGILKVYLIEKSGLNILMWSMMRNKNTGWTYAHVPLSSNSPFKVAFEADLGGKEDIFIALDDITFTPTCASGGPALPQPPLCEEGQFACIYALQCVSASEKCDGQEDCIDGSDEMNCSLGPSPQPCSDTEFQCFESQCIPSLLLCDGVADCQFNEDESSCVNQSCPSGALACNSSGLCIPAHQRCDGTAHCKDIQVDESSCSECPIHYCRNGGTCVIENIGPTCRCVQGWTGNRCHIRSNLSTEGSVHTQNYIWTLLGIGLGFLLTHIAVAILCSLGIRRRPMRKSEGVGNHSFINPVYRNCINQEKTQSSIYSFPNPFYGAASGSLETVSHHLKS	NA	type I/III	27	2039	Extracellular	ISPLSQQGVQAFQCSNGVSLPSDYVCDFTDHCGDNSEEQQCWSYGRCNFEDRLCSMTEDQTLQPGWTRRSGIISNSPPFWDHNGNISAHFLALVSRVDSISSNLRSRIFLPTNDQQVCQITFYNFSSNQNGKLIAGLQTLCGDPIEHLWQKTEILQSRWERNVITVQSSQQFQVIFQAQMLATHGQEEVIAIDDISFSSGCLPADVCQTCGFDLDTCGLATEASAGRTSWMCTKVREIPSLDSVPWQDQRGHDEGSFVWMRAGHASVSRLVESSAYLNSSVCHCMDGNCRLQFNYTMENSILRVRLYNDKEEKKTWTFNTSTYSTWMKADVLIPEDLKAFKVVLEGTVLSQKSFIGIDQLLVYNFGQTHSQKLCSVNEYTPASRQCLTHSSVCDSGMDHSNGIDEDSEACASLLTWDFESGFCGWEPFPTEDSHWEVVRGLSNGEHLFLEAGHTVSRNQGSFIYFGPQKSTAVARLGSPILTKSLTTFTPCQVRFWYHLSEHSSLSVFTRTSVDGSLLKQSEVTQFSDSQWSQAKVDLHAKAEESTLPFQLVLEATILSSNATVAVDDISISHECEISYKSLRSTSIQNKVADCDFEANSCGWFEASGGDHFDWVWSSQSNLSADLEQQAPPRDHTHGTAQGHFMFILKTSNSLFQTAKLQSPTFSQTGPGCTMSFWFYNYGLSVGAAELQLHLENSRDTTALWRVLYNQGNQWSEATVQLGRLTQPFYLSLEKVSLAVYSGVSAVDDIHFENCALPPPVESCDEPDHFWCRQTKACIGRHQLCDLVDDCGDYTDETGCAPGLQCNFENGICNWEQSTKDDFNWTRYQGPTSTMNTGPMKDHTLGTAKGHYLYIETSGPQGFQDKAVLLSPILNATEAKVCTFRLYYHMFGKHIYRLAIYQRIWSNTKGQLLWQIFGDQGNRWIRKDLSITSRKPFQILIMASVGDGFTGDIAIDDLSFMDCTLYPDNLPMDIPSPPETSVPVTLPPNNCTDDQFVCRSNGHCVGNIQKCDFRYDCIDKSDESSCVLEVCTFEERKLCKWYQPIPANSLHDSNTFRWGLGNGISIHHGEENHRPSVDHTKNTTDGWYLYADSSNGKFGDLADIVTPVISLMGPRCTLVFWTYMNGATVGSLQVLIKMGNTISKVWAQSGQQGPQWKKAEVFLGIHSHVEIVFRAKRGVSYIGDVAVDDVSFQNCSPLLSTNRKCTTDEFMCANKHCIEKDKLCDFVNDCADNSDETTFICGTSSGRCDFEFDLCTWEQDQDEDIDWNLKASNIPATSTEPAVDHTLGNSSGHYIILKSFFPQQPVKTGRISSPVISKRSKDCKIIFNYHMYGSGIAALLLLQVTVTNHTRVLLNLTKEQGNFWQRKELSLSSDEDFRVKFEGRVGEGIRGNIALDDIVLTKSCLPSHHSTREEPAFPLPTGFCPRGYEECQNGRCYSPEQRCNFVDDCGDNSDENECGGSCTFEKGWCGWKNSLAENSDWVLGIGSYKSQRPPKDHTLGNEHGHFMYLEATPVGLHGDKAHFKSATWQESSAACTMSFWYFISAKATGSIQILIKTDKGLWEVWQQSKPDPGNHWRRATILLGKLRNFEVIFQGIRTRDLGGGAAIDDIEFNNCTTVGETTDICSEETDFLCQDKKCIASHLVCDYKPDCSDTSDEAHCGYYTSTAGSCNFETTSGDWTVECGLTQDPEDDLDWSIGSIIPTEGLSRDSDHTPGSGRHFLYVNTSLAEEGSTARIITSHFFPASLGICTVRFWFYMVDPHIVGILKVYLIEKSGLNILMWSMMRNKNTGWTYAHVPLSSNSPFKVAFEADLGGKEDIFIALDDITFTPTCASGGPALPQPPLCEEGQFACIYALQCVSASEKCDGQEDCIDGSDEMNCSLGPSPQPCSDTEFQCFESQCIPSLLLCDGVADCQFNEDESSCVNQSCPSGALACNSSGLCIPAHQRCDGTAHCKDIQVDESSCSECPIHYCRNGGTCVIENIGPTCRCVQGWTGNRCHIRSNLSTEGSVHTQNY	orientation_not_applicable	803	cytoplasmic_type_not_applicable	head	2013	776	1236	0.3856858846918489	0.37794533459000945	1320	RQTKA	IGRHQ	0	0	no	0.00171852	0.9982814832111705
A2AJX4	MALR1_MOUSE	MAM and LDL-receptor class A domain-containing protein 1	Malrd1 Diet1 Gm13318	Mus musculus (Mouse)	2123	MFLPKAAVSAFSMHGSLCFLWTVCLSISPLSQQGVQAFQCSNGVSLPSDYVCDFTDHCGDNSEEQQCWSYGRCNFEDRLCSMTEDQTLQPGWTRRSGIISNSPPFWDHNGNISAHFLALVSRVDSISSNLRSRIFLPTNDQQVCQITFYNFSSNQNGKLIAGLQTLCGDPIEHLWQKTEILQSRWERNVITVQSSQQFQVIFQAQMLATHGQEEVIAIDDISFSSGCLPADVCQTCGFDLDTCGLATEASAGRTSWMCTKVREIPSLDSVPWQDQRGHDEGSFVWMRAGHASVSRLVESSAYLNSSVCHCMDGNCRLQFNYTMENSILRVRLYNDKEEKKTWTFNTSTYSTWMKADVLIPEDLKAFKVVLEGTVLSQKSFIGIDQLLVYNFGQTHSQKLCSVNEYTPASRQCLTHSSVCDSGMDHSNGIDEDSEACASLLTWDFESGFCGWEPFPTEDSHWEVVRGLSNGEHLFLEAGHTVSRNQGSFIYFGPQKSTAVARLGSPILTKSLTTFTPCQVRFWYHLSEHSSLSVFTRTSVDGSLLKQSEVTQFSDSQWSQAKVDLHAKAEESTLPFQLVLEATILSSNATVAVDDISISHECEISYKSLRSTSIQNKVADCDFEANSCGWFEASGGDHFDWVWSSQSNLSADLEQQAPPRDHTHGTAQGHFMFILKTSNSLFQTAKLQSPTFSQTGPGCTMSFWFYNYGLSVGAAELQLHLENSRDTTALWRVLYNQGNQWSEATVQLGRLTQPFYLSLEKVSLAVYSGVSAVDDIHFENCALPPPVESCDEPDHFWCRQTKACIGRHQLCDLVDDCGDYTDETGCAPGLQCNFENGICNWEQSTKDDFNWTRYQGPTSTMNTGPMKDHTLGTAKGHYLYIETSGPQGFQDKAVLLSPILNATEAKVCTFRLYYHMFGKHIYRLAIYQRIWSNTKGQLLWQIFGDQGNRWIRKDLSITSRKPFQILIMASVGDGFTGDIAIDDLSFMDCTLYPDNLPMDIPSPPETSVPVTLPPNNCTDDQFVCRSNGHCVGNIQKCDFRYDCIDKSDESSCVLEVCTFEERKLCKWYQPIPANSLHDSNTFRWGLGNGISIHHGEENHRPSVDHTKNTTDGWYLYADSSNGKFGDLADIVTPVISLMGPRCTLVFWTYMNGATVGSLQVLIKMGNTISKVWAQSGQQGPQWKKAEVFLGIHSHVEIVFRAKRGVSYIGDVAVDDVSFQNCSPLLSTNRKCTTDEFMCANKHCIEKDKLCDFVNDCADNSDETTFICGTSSGRCDFEFDLCTWEQDQDEDIDWNLKASNIPATSTEPAVDHTLGNSSGHYIILKSFFPQQPVKTGRISSPVISKRSKDCKIIFNYHMYGSGIAALLLLQVTVTNHTRVLLNLTKEQGNFWQRKELSLSSDEDFRVKFEGRVGEGIRGNIALDDIVLTKSCLPSHHSTREEPAFPLPTGFCPRGYEECQNGRCYSPEQRCNFVDDCGDNSDENECGGSCTFEKGWCGWKNSLAENSDWVLGIGSYKSQRPPKDHTLGNEHGHFMYLEATPVGLHGDKAHFKSATWQESSAACTMSFWYFISAKATGSIQILIKTDKGLWEVWQQSKPDPGNHWRRATILLGKLRNFEVIFQGIRTRDLGGGAAIDDIEFNNCTTVGETTDICSEETDFLCQDKKCIASHLVCDYKPDCSDTSDEAHCGYYTSTAGSCNFETTSGDWTVECGLTQDPEDDLDWSIGSIIPTEGLSRDSDHTPGSGRHFLYVNTSLAEEGSTARIITSHFFPASLGICTVRFWFYMVDPHIVGILKVYLIEKSGLNILMWSMMRNKNTGWTYAHVPLSSNSPFKVAFEADLGGKEDIFIALDDITFTPTCASGGPALPQPPLCEEGQFACIYALQCVSASEKCDGQEDCIDGSDEMNCSLGPSPQPCSDTEFQCFESQCIPSLLLCDGVADCQFNEDESSCVNQSCPSGALACNSSGLCIPAHQRCDGTAHCKDIQVDESSCSECPIHYCRNGGTCVIENIGPTCRCVQGWTGNRCHIRSNLSTEGSVHTQNYIWTLLGIGLGFLLTHIAVAILCSLGIRRRPMRKSEGVGNHSFINPVYRNCINQEKTQSSIYSFPNPFYGAASGSLETVSHHLKS	NA	type I/III	27	2039	Extracellular	ISPLSQQGVQAFQCSNGVSLPSDYVCDFTDHCGDNSEEQQCWSYGRCNFEDRLCSMTEDQTLQPGWTRRSGIISNSPPFWDHNGNISAHFLALVSRVDSISSNLRSRIFLPTNDQQVCQITFYNFSSNQNGKLIAGLQTLCGDPIEHLWQKTEILQSRWERNVITVQSSQQFQVIFQAQMLATHGQEEVIAIDDISFSSGCLPADVCQTCGFDLDTCGLATEASAGRTSWMCTKVREIPSLDSVPWQDQRGHDEGSFVWMRAGHASVSRLVESSAYLNSSVCHCMDGNCRLQFNYTMENSILRVRLYNDKEEKKTWTFNTSTYSTWMKADVLIPEDLKAFKVVLEGTVLSQKSFIGIDQLLVYNFGQTHSQKLCSVNEYTPASRQCLTHSSVCDSGMDHSNGIDEDSEACASLLTWDFESGFCGWEPFPTEDSHWEVVRGLSNGEHLFLEAGHTVSRNQGSFIYFGPQKSTAVARLGSPILTKSLTTFTPCQVRFWYHLSEHSSLSVFTRTSVDGSLLKQSEVTQFSDSQWSQAKVDLHAKAEESTLPFQLVLEATILSSNATVAVDDISISHECEISYKSLRSTSIQNKVADCDFEANSCGWFEASGGDHFDWVWSSQSNLSADLEQQAPPRDHTHGTAQGHFMFILKTSNSLFQTAKLQSPTFSQTGPGCTMSFWFYNYGLSVGAAELQLHLENSRDTTALWRVLYNQGNQWSEATVQLGRLTQPFYLSLEKVSLAVYSGVSAVDDIHFENCALPPPVESCDEPDHFWCRQTKACIGRHQLCDLVDDCGDYTDETGCAPGLQCNFENGICNWEQSTKDDFNWTRYQGPTSTMNTGPMKDHTLGTAKGHYLYIETSGPQGFQDKAVLLSPILNATEAKVCTFRLYYHMFGKHIYRLAIYQRIWSNTKGQLLWQIFGDQGNRWIRKDLSITSRKPFQILIMASVGDGFTGDIAIDDLSFMDCTLYPDNLPMDIPSPPETSVPVTLPPNNCTDDQFVCRSNGHCVGNIQKCDFRYDCIDKSDESSCVLEVCTFEERKLCKWYQPIPANSLHDSNTFRWGLGNGISIHHGEENHRPSVDHTKNTTDGWYLYADSSNGKFGDLADIVTPVISLMGPRCTLVFWTYMNGATVGSLQVLIKMGNTISKVWAQSGQQGPQWKKAEVFLGIHSHVEIVFRAKRGVSYIGDVAVDDVSFQNCSPLLSTNRKCTTDEFMCANKHCIEKDKLCDFVNDCADNSDETTFICGTSSGRCDFEFDLCTWEQDQDEDIDWNLKASNIPATSTEPAVDHTLGNSSGHYIILKSFFPQQPVKTGRISSPVISKRSKDCKIIFNYHMYGSGIAALLLLQVTVTNHTRVLLNLTKEQGNFWQRKELSLSSDEDFRVKFEGRVGEGIRGNIALDDIVLTKSCLPSHHSTREEPAFPLPTGFCPRGYEECQNGRCYSPEQRCNFVDDCGDNSDENECGGSCTFEKGWCGWKNSLAENSDWVLGIGSYKSQRPPKDHTLGNEHGHFMYLEATPVGLHGDKAHFKSATWQESSAACTMSFWYFISAKATGSIQILIKTDKGLWEVWQQSKPDPGNHWRRATILLGKLRNFEVIFQGIRTRDLGGGAAIDDIEFNNCTTVGETTDICSEETDFLCQDKKCIASHLVCDYKPDCSDTSDEAHCGYYTSTAGSCNFETTSGDWTVECGLTQDPEDDLDWSIGSIIPTEGLSRDSDHTPGSGRHFLYVNTSLAEEGSTARIITSHFFPASLGICTVRFWFYMVDPHIVGILKVYLIEKSGLNILMWSMMRNKNTGWTYAHVPLSSNSPFKVAFEADLGGKEDIFIALDDITFTPTCASGGPALPQPPLCEEGQFACIYALQCVSASEKCDGQEDCIDGSDEMNCSLGPSPQPCSDTEFQCFESQCIPSLLLCDGVADCQFNEDESSCVNQSCPSGALACNSSGLCIPAHQRCDGTAHCKDIQVDESSCSECPIHYCRNGGTCVIENIGPTCRCVQGWTGNRCHIRSNLSTEGSVHTQNY	orientation_not_applicable	810	cytoplasmic_type_not_applicable	head	2013	783	1229	0.38916500994035785	0.381244	1313	GRHQL	DLVDD	0	0	no	0.00174127	0.9982587317555978
A2AJX4	MALR1_MOUSE	MAM and LDL-receptor class A domain-containing protein 1	Malrd1 Diet1 Gm13318	Mus musculus (Mouse)	2123	MFLPKAAVSAFSMHGSLCFLWTVCLSISPLSQQGVQAFQCSNGVSLPSDYVCDFTDHCGDNSEEQQCWSYGRCNFEDRLCSMTEDQTLQPGWTRRSGIISNSPPFWDHNGNISAHFLALVSRVDSISSNLRSRIFLPTNDQQVCQITFYNFSSNQNGKLIAGLQTLCGDPIEHLWQKTEILQSRWERNVITVQSSQQFQVIFQAQMLATHGQEEVIAIDDISFSSGCLPADVCQTCGFDLDTCGLATEASAGRTSWMCTKVREIPSLDSVPWQDQRGHDEGSFVWMRAGHASVSRLVESSAYLNSSVCHCMDGNCRLQFNYTMENSILRVRLYNDKEEKKTWTFNTSTYSTWMKADVLIPEDLKAFKVVLEGTVLSQKSFIGIDQLLVYNFGQTHSQKLCSVNEYTPASRQCLTHSSVCDSGMDHSNGIDEDSEACASLLTWDFESGFCGWEPFPTEDSHWEVVRGLSNGEHLFLEAGHTVSRNQGSFIYFGPQKSTAVARLGSPILTKSLTTFTPCQVRFWYHLSEHSSLSVFTRTSVDGSLLKQSEVTQFSDSQWSQAKVDLHAKAEESTLPFQLVLEATILSSNATVAVDDISISHECEISYKSLRSTSIQNKVADCDFEANSCGWFEASGGDHFDWVWSSQSNLSADLEQQAPPRDHTHGTAQGHFMFILKTSNSLFQTAKLQSPTFSQTGPGCTMSFWFYNYGLSVGAAELQLHLENSRDTTALWRVLYNQGNQWSEATVQLGRLTQPFYLSLEKVSLAVYSGVSAVDDIHFENCALPPPVESCDEPDHFWCRQTKACIGRHQLCDLVDDCGDYTDETGCAPGLQCNFENGICNWEQSTKDDFNWTRYQGPTSTMNTGPMKDHTLGTAKGHYLYIETSGPQGFQDKAVLLSPILNATEAKVCTFRLYYHMFGKHIYRLAIYQRIWSNTKGQLLWQIFGDQGNRWIRKDLSITSRKPFQILIMASVGDGFTGDIAIDDLSFMDCTLYPDNLPMDIPSPPETSVPVTLPPNNCTDDQFVCRSNGHCVGNIQKCDFRYDCIDKSDESSCVLEVCTFEERKLCKWYQPIPANSLHDSNTFRWGLGNGISIHHGEENHRPSVDHTKNTTDGWYLYADSSNGKFGDLADIVTPVISLMGPRCTLVFWTYMNGATVGSLQVLIKMGNTISKVWAQSGQQGPQWKKAEVFLGIHSHVEIVFRAKRGVSYIGDVAVDDVSFQNCSPLLSTNRKCTTDEFMCANKHCIEKDKLCDFVNDCADNSDETTFICGTSSGRCDFEFDLCTWEQDQDEDIDWNLKASNIPATSTEPAVDHTLGNSSGHYIILKSFFPQQPVKTGRISSPVISKRSKDCKIIFNYHMYGSGIAALLLLQVTVTNHTRVLLNLTKEQGNFWQRKELSLSSDEDFRVKFEGRVGEGIRGNIALDDIVLTKSCLPSHHSTREEPAFPLPTGFCPRGYEECQNGRCYSPEQRCNFVDDCGDNSDENECGGSCTFEKGWCGWKNSLAENSDWVLGIGSYKSQRPPKDHTLGNEHGHFMYLEATPVGLHGDKAHFKSATWQESSAACTMSFWYFISAKATGSIQILIKTDKGLWEVWQQSKPDPGNHWRRATILLGKLRNFEVIFQGIRTRDLGGGAAIDDIEFNNCTTVGETTDICSEETDFLCQDKKCIASHLVCDYKPDCSDTSDEAHCGYYTSTAGSCNFETTSGDWTVECGLTQDPEDDLDWSIGSIIPTEGLSRDSDHTPGSGRHFLYVNTSLAEEGSTARIITSHFFPASLGICTVRFWFYMVDPHIVGILKVYLIEKSGLNILMWSMMRNKNTGWTYAHVPLSSNSPFKVAFEADLGGKEDIFIALDDITFTPTCASGGPALPQPPLCEEGQFACIYALQCVSASEKCDGQEDCIDGSDEMNCSLGPSPQPCSDTEFQCFESQCIPSLLLCDGVADCQFNEDESSCVNQSCPSGALACNSSGLCIPAHQRCDGTAHCKDIQVDESSCSECPIHYCRNGGTCVIENIGPTCRCVQGWTGNRCHIRSNLSTEGSVHTQNYIWTLLGIGLGFLLTHIAVAILCSLGIRRRPMRKSEGVGNHSFINPVYRNCINQEKTQSSIYSFPNPFYGAASGSLETVSHHLKS	NA	type I/III	27	2039	Extracellular	ISPLSQQGVQAFQCSNGVSLPSDYVCDFTDHCGDNSEEQQCWSYGRCNFEDRLCSMTEDQTLQPGWTRRSGIISNSPPFWDHNGNISAHFLALVSRVDSISSNLRSRIFLPTNDQQVCQITFYNFSSNQNGKLIAGLQTLCGDPIEHLWQKTEILQSRWERNVITVQSSQQFQVIFQAQMLATHGQEEVIAIDDISFSSGCLPADVCQTCGFDLDTCGLATEASAGRTSWMCTKVREIPSLDSVPWQDQRGHDEGSFVWMRAGHASVSRLVESSAYLNSSVCHCMDGNCRLQFNYTMENSILRVRLYNDKEEKKTWTFNTSTYSTWMKADVLIPEDLKAFKVVLEGTVLSQKSFIGIDQLLVYNFGQTHSQKLCSVNEYTPASRQCLTHSSVCDSGMDHSNGIDEDSEACASLLTWDFESGFCGWEPFPTEDSHWEVVRGLSNGEHLFLEAGHTVSRNQGSFIYFGPQKSTAVARLGSPILTKSLTTFTPCQVRFWYHLSEHSSLSVFTRTSVDGSLLKQSEVTQFSDSQWSQAKVDLHAKAEESTLPFQLVLEATILSSNATVAVDDISISHECEISYKSLRSTSIQNKVADCDFEANSCGWFEASGGDHFDWVWSSQSNLSADLEQQAPPRDHTHGTAQGHFMFILKTSNSLFQTAKLQSPTFSQTGPGCTMSFWFYNYGLSVGAAELQLHLENSRDTTALWRVLYNQGNQWSEATVQLGRLTQPFYLSLEKVSLAVYSGVSAVDDIHFENCALPPPVESCDEPDHFWCRQTKACIGRHQLCDLVDDCGDYTDETGCAPGLQCNFENGICNWEQSTKDDFNWTRYQGPTSTMNTGPMKDHTLGTAKGHYLYIETSGPQGFQDKAVLLSPILNATEAKVCTFRLYYHMFGKHIYRLAIYQRIWSNTKGQLLWQIFGDQGNRWIRKDLSITSRKPFQILIMASVGDGFTGDIAIDDLSFMDCTLYPDNLPMDIPSPPETSVPVTLPPNNCTDDQFVCRSNGHCVGNIQKCDFRYDCIDKSDESSCVLEVCTFEERKLCKWYQPIPANSLHDSNTFRWGLGNGISIHHGEENHRPSVDHTKNTTDGWYLYADSSNGKFGDLADIVTPVISLMGPRCTLVFWTYMNGATVGSLQVLIKMGNTISKVWAQSGQQGPQWKKAEVFLGIHSHVEIVFRAKRGVSYIGDVAVDDVSFQNCSPLLSTNRKCTTDEFMCANKHCIEKDKLCDFVNDCADNSDETTFICGTSSGRCDFEFDLCTWEQDQDEDIDWNLKASNIPATSTEPAVDHTLGNSSGHYIILKSFFPQQPVKTGRISSPVISKRSKDCKIIFNYHMYGSGIAALLLLQVTVTNHTRVLLNLTKEQGNFWQRKELSLSSDEDFRVKFEGRVGEGIRGNIALDDIVLTKSCLPSHHSTREEPAFPLPTGFCPRGYEECQNGRCYSPEQRCNFVDDCGDNSDENECGGSCTFEKGWCGWKNSLAENSDWVLGIGSYKSQRPPKDHTLGNEHGHFMYLEATPVGLHGDKAHFKSATWQESSAACTMSFWYFISAKATGSIQILIKTDKGLWEVWQQSKPDPGNHWRRATILLGKLRNFEVIFQGIRTRDLGGGAAIDDIEFNNCTTVGETTDICSEETDFLCQDKKCIASHLVCDYKPDCSDTSDEAHCGYYTSTAGSCNFETTSGDWTVECGLTQDPEDDLDWSIGSIIPTEGLSRDSDHTPGSGRHFLYVNTSLAEEGSTARIITSHFFPASLGICTVRFWFYMVDPHIVGILKVYLIEKSGLNILMWSMMRNKNTGWTYAHVPLSSNSPFKVAFEADLGGKEDIFIALDDITFTPTCASGGPALPQPPLCEEGQFACIYALQCVSASEKCDGQEDCIDGSDEMNCSLGPSPQPCSDTEFQCFESQCIPSLLLCDGVADCQFNEDESSCVNQSCPSGALACNSSGLCIPAHQRCDGTAHCKDIQVDESSCSECPIHYCRNGGTCVIENIGPTCRCVQGWTGNRCHIRSNLSTEGSVHTQNY	orientation_not_applicable	816	cytoplasmic_type_not_applicable	head	2013	789	1223	0.39214711729622265	0.38407163053722904	1307	DLVDD	GDYTD	0	0	no	0.00176721	0.9982327899483746
A2AJX4	MALR1_MOUSE	MAM and LDL-receptor class A domain-containing protein 1	Malrd1 Diet1 Gm13318	Mus musculus (Mouse)	2123	MFLPKAAVSAFSMHGSLCFLWTVCLSISPLSQQGVQAFQCSNGVSLPSDYVCDFTDHCGDNSEEQQCWSYGRCNFEDRLCSMTEDQTLQPGWTRRSGIISNSPPFWDHNGNISAHFLALVSRVDSISSNLRSRIFLPTNDQQVCQITFYNFSSNQNGKLIAGLQTLCGDPIEHLWQKTEILQSRWERNVITVQSSQQFQVIFQAQMLATHGQEEVIAIDDISFSSGCLPADVCQTCGFDLDTCGLATEASAGRTSWMCTKVREIPSLDSVPWQDQRGHDEGSFVWMRAGHASVSRLVESSAYLNSSVCHCMDGNCRLQFNYTMENSILRVRLYNDKEEKKTWTFNTSTYSTWMKADVLIPEDLKAFKVVLEGTVLSQKSFIGIDQLLVYNFGQTHSQKLCSVNEYTPASRQCLTHSSVCDSGMDHSNGIDEDSEACASLLTWDFESGFCGWEPFPTEDSHWEVVRGLSNGEHLFLEAGHTVSRNQGSFIYFGPQKSTAVARLGSPILTKSLTTFTPCQVRFWYHLSEHSSLSVFTRTSVDGSLLKQSEVTQFSDSQWSQAKVDLHAKAEESTLPFQLVLEATILSSNATVAVDDISISHECEISYKSLRSTSIQNKVADCDFEANSCGWFEASGGDHFDWVWSSQSNLSADLEQQAPPRDHTHGTAQGHFMFILKTSNSLFQTAKLQSPTFSQTGPGCTMSFWFYNYGLSVGAAELQLHLENSRDTTALWRVLYNQGNQWSEATVQLGRLTQPFYLSLEKVSLAVYSGVSAVDDIHFENCALPPPVESCDEPDHFWCRQTKACIGRHQLCDLVDDCGDYTDETGCAPGLQCNFENGICNWEQSTKDDFNWTRYQGPTSTMNTGPMKDHTLGTAKGHYLYIETSGPQGFQDKAVLLSPILNATEAKVCTFRLYYHMFGKHIYRLAIYQRIWSNTKGQLLWQIFGDQGNRWIRKDLSITSRKPFQILIMASVGDGFTGDIAIDDLSFMDCTLYPDNLPMDIPSPPETSVPVTLPPNNCTDDQFVCRSNGHCVGNIQKCDFRYDCIDKSDESSCVLEVCTFEERKLCKWYQPIPANSLHDSNTFRWGLGNGISIHHGEENHRPSVDHTKNTTDGWYLYADSSNGKFGDLADIVTPVISLMGPRCTLVFWTYMNGATVGSLQVLIKMGNTISKVWAQSGQQGPQWKKAEVFLGIHSHVEIVFRAKRGVSYIGDVAVDDVSFQNCSPLLSTNRKCTTDEFMCANKHCIEKDKLCDFVNDCADNSDETTFICGTSSGRCDFEFDLCTWEQDQDEDIDWNLKASNIPATSTEPAVDHTLGNSSGHYIILKSFFPQQPVKTGRISSPVISKRSKDCKIIFNYHMYGSGIAALLLLQVTVTNHTRVLLNLTKEQGNFWQRKELSLSSDEDFRVKFEGRVGEGIRGNIALDDIVLTKSCLPSHHSTREEPAFPLPTGFCPRGYEECQNGRCYSPEQRCNFVDDCGDNSDENECGGSCTFEKGWCGWKNSLAENSDWVLGIGSYKSQRPPKDHTLGNEHGHFMYLEATPVGLHGDKAHFKSATWQESSAACTMSFWYFISAKATGSIQILIKTDKGLWEVWQQSKPDPGNHWRRATILLGKLRNFEVIFQGIRTRDLGGGAAIDDIEFNNCTTVGETTDICSEETDFLCQDKKCIASHLVCDYKPDCSDTSDEAHCGYYTSTAGSCNFETTSGDWTVECGLTQDPEDDLDWSIGSIIPTEGLSRDSDHTPGSGRHFLYVNTSLAEEGSTARIITSHFFPASLGICTVRFWFYMVDPHIVGILKVYLIEKSGLNILMWSMMRNKNTGWTYAHVPLSSNSPFKVAFEADLGGKEDIFIALDDITFTPTCASGGPALPQPPLCEEGQFACIYALQCVSASEKCDGQEDCIDGSDEMNCSLGPSPQPCSDTEFQCFESQCIPSLLLCDGVADCQFNEDESSCVNQSCPSGALACNSSGLCIPAHQRCDGTAHCKDIQVDESSCSECPIHYCRNGGTCVIENIGPTCRCVQGWTGNRCHIRSNLSTEGSVHTQNYIWTLLGIGLGFLLTHIAVAILCSLGIRRRPMRKSEGVGNHSFINPVYRNCINQEKTQSSIYSFPNPFYGAASGSLETVSHHLKS	NA	type I/III	27	2039	Extracellular	ISPLSQQGVQAFQCSNGVSLPSDYVCDFTDHCGDNSEEQQCWSYGRCNFEDRLCSMTEDQTLQPGWTRRSGIISNSPPFWDHNGNISAHFLALVSRVDSISSNLRSRIFLPTNDQQVCQITFYNFSSNQNGKLIAGLQTLCGDPIEHLWQKTEILQSRWERNVITVQSSQQFQVIFQAQMLATHGQEEVIAIDDISFSSGCLPADVCQTCGFDLDTCGLATEASAGRTSWMCTKVREIPSLDSVPWQDQRGHDEGSFVWMRAGHASVSRLVESSAYLNSSVCHCMDGNCRLQFNYTMENSILRVRLYNDKEEKKTWTFNTSTYSTWMKADVLIPEDLKAFKVVLEGTVLSQKSFIGIDQLLVYNFGQTHSQKLCSVNEYTPASRQCLTHSSVCDSGMDHSNGIDEDSEACASLLTWDFESGFCGWEPFPTEDSHWEVVRGLSNGEHLFLEAGHTVSRNQGSFIYFGPQKSTAVARLGSPILTKSLTTFTPCQVRFWYHLSEHSSLSVFTRTSVDGSLLKQSEVTQFSDSQWSQAKVDLHAKAEESTLPFQLVLEATILSSNATVAVDDISISHECEISYKSLRSTSIQNKVADCDFEANSCGWFEASGGDHFDWVWSSQSNLSADLEQQAPPRDHTHGTAQGHFMFILKTSNSLFQTAKLQSPTFSQTGPGCTMSFWFYNYGLSVGAAELQLHLENSRDTTALWRVLYNQGNQWSEATVQLGRLTQPFYLSLEKVSLAVYSGVSAVDDIHFENCALPPPVESCDEPDHFWCRQTKACIGRHQLCDLVDDCGDYTDETGCAPGLQCNFENGICNWEQSTKDDFNWTRYQGPTSTMNTGPMKDHTLGTAKGHYLYIETSGPQGFQDKAVLLSPILNATEAKVCTFRLYYHMFGKHIYRLAIYQRIWSNTKGQLLWQIFGDQGNRWIRKDLSITSRKPFQILIMASVGDGFTGDIAIDDLSFMDCTLYPDNLPMDIPSPPETSVPVTLPPNNCTDDQFVCRSNGHCVGNIQKCDFRYDCIDKSDESSCVLEVCTFEERKLCKWYQPIPANSLHDSNTFRWGLGNGISIHHGEENHRPSVDHTKNTTDGWYLYADSSNGKFGDLADIVTPVISLMGPRCTLVFWTYMNGATVGSLQVLIKMGNTISKVWAQSGQQGPQWKKAEVFLGIHSHVEIVFRAKRGVSYIGDVAVDDVSFQNCSPLLSTNRKCTTDEFMCANKHCIEKDKLCDFVNDCADNSDETTFICGTSSGRCDFEFDLCTWEQDQDEDIDWNLKASNIPATSTEPAVDHTLGNSSGHYIILKSFFPQQPVKTGRISSPVISKRSKDCKIIFNYHMYGSGIAALLLLQVTVTNHTRVLLNLTKEQGNFWQRKELSLSSDEDFRVKFEGRVGEGIRGNIALDDIVLTKSCLPSHHSTREEPAFPLPTGFCPRGYEECQNGRCYSPEQRCNFVDDCGDNSDENECGGSCTFEKGWCGWKNSLAENSDWVLGIGSYKSQRPPKDHTLGNEHGHFMYLEATPVGLHGDKAHFKSATWQESSAACTMSFWYFISAKATGSIQILIKTDKGLWEVWQQSKPDPGNHWRRATILLGKLRNFEVIFQGIRTRDLGGGAAIDDIEFNNCTTVGETTDICSEETDFLCQDKKCIASHLVCDYKPDCSDTSDEAHCGYYTSTAGSCNFETTSGDWTVECGLTQDPEDDLDWSIGSIIPTEGLSRDSDHTPGSGRHFLYVNTSLAEEGSTARIITSHFFPASLGICTVRFWFYMVDPHIVGILKVYLIEKSGLNILMWSMMRNKNTGWTYAHVPLSSNSPFKVAFEADLGGKEDIFIALDDITFTPTCASGGPALPQPPLCEEGQFACIYALQCVSASEKCDGQEDCIDGSDEMNCSLGPSPQPCSDTEFQCFESQCIPSLLLCDGVADCQFNEDESSCVNQSCPSGALACNSSGLCIPAHQRCDGTAHCKDIQVDESSCSECPIHYCRNGGTCVIENIGPTCRCVQGWTGNRCHIRSNLSTEGSVHTQNY	orientation_not_applicable	825	cytoplasmic_type_not_applicable	head	2013	798	1214	0.3966202783300199	0.3883129123468426	1298	TDETG	APGLQ	0	0	no	0.00222832	0.9977716823039433
A2AJX4	MALR1_MOUSE	MAM and LDL-receptor class A domain-containing protein 1	Malrd1 Diet1 Gm13318	Mus musculus (Mouse)	2123	MFLPKAAVSAFSMHGSLCFLWTVCLSISPLSQQGVQAFQCSNGVSLPSDYVCDFTDHCGDNSEEQQCWSYGRCNFEDRLCSMTEDQTLQPGWTRRSGIISNSPPFWDHNGNISAHFLALVSRVDSISSNLRSRIFLPTNDQQVCQITFYNFSSNQNGKLIAGLQTLCGDPIEHLWQKTEILQSRWERNVITVQSSQQFQVIFQAQMLATHGQEEVIAIDDISFSSGCLPADVCQTCGFDLDTCGLATEASAGRTSWMCTKVREIPSLDSVPWQDQRGHDEGSFVWMRAGHASVSRLVESSAYLNSSVCHCMDGNCRLQFNYTMENSILRVRLYNDKEEKKTWTFNTSTYSTWMKADVLIPEDLKAFKVVLEGTVLSQKSFIGIDQLLVYNFGQTHSQKLCSVNEYTPASRQCLTHSSVCDSGMDHSNGIDEDSEACASLLTWDFESGFCGWEPFPTEDSHWEVVRGLSNGEHLFLEAGHTVSRNQGSFIYFGPQKSTAVARLGSPILTKSLTTFTPCQVRFWYHLSEHSSLSVFTRTSVDGSLLKQSEVTQFSDSQWSQAKVDLHAKAEESTLPFQLVLEATILSSNATVAVDDISISHECEISYKSLRSTSIQNKVADCDFEANSCGWFEASGGDHFDWVWSSQSNLSADLEQQAPPRDHTHGTAQGHFMFILKTSNSLFQTAKLQSPTFSQTGPGCTMSFWFYNYGLSVGAAELQLHLENSRDTTALWRVLYNQGNQWSEATVQLGRLTQPFYLSLEKVSLAVYSGVSAVDDIHFENCALPPPVESCDEPDHFWCRQTKACIGRHQLCDLVDDCGDYTDETGCAPGLQCNFENGICNWEQSTKDDFNWTRYQGPTSTMNTGPMKDHTLGTAKGHYLYIETSGPQGFQDKAVLLSPILNATEAKVCTFRLYYHMFGKHIYRLAIYQRIWSNTKGQLLWQIFGDQGNRWIRKDLSITSRKPFQILIMASVGDGFTGDIAIDDLSFMDCTLYPDNLPMDIPSPPETSVPVTLPPNNCTDDQFVCRSNGHCVGNIQKCDFRYDCIDKSDESSCVLEVCTFEERKLCKWYQPIPANSLHDSNTFRWGLGNGISIHHGEENHRPSVDHTKNTTDGWYLYADSSNGKFGDLADIVTPVISLMGPRCTLVFWTYMNGATVGSLQVLIKMGNTISKVWAQSGQQGPQWKKAEVFLGIHSHVEIVFRAKRGVSYIGDVAVDDVSFQNCSPLLSTNRKCTTDEFMCANKHCIEKDKLCDFVNDCADNSDETTFICGTSSGRCDFEFDLCTWEQDQDEDIDWNLKASNIPATSTEPAVDHTLGNSSGHYIILKSFFPQQPVKTGRISSPVISKRSKDCKIIFNYHMYGSGIAALLLLQVTVTNHTRVLLNLTKEQGNFWQRKELSLSSDEDFRVKFEGRVGEGIRGNIALDDIVLTKSCLPSHHSTREEPAFPLPTGFCPRGYEECQNGRCYSPEQRCNFVDDCGDNSDENECGGSCTFEKGWCGWKNSLAENSDWVLGIGSYKSQRPPKDHTLGNEHGHFMYLEATPVGLHGDKAHFKSATWQESSAACTMSFWYFISAKATGSIQILIKTDKGLWEVWQQSKPDPGNHWRRATILLGKLRNFEVIFQGIRTRDLGGGAAIDDIEFNNCTTVGETTDICSEETDFLCQDKKCIASHLVCDYKPDCSDTSDEAHCGYYTSTAGSCNFETTSGDWTVECGLTQDPEDDLDWSIGSIIPTEGLSRDSDHTPGSGRHFLYVNTSLAEEGSTARIITSHFFPASLGICTVRFWFYMVDPHIVGILKVYLIEKSGLNILMWSMMRNKNTGWTYAHVPLSSNSPFKVAFEADLGGKEDIFIALDDITFTPTCASGGPALPQPPLCEEGQFACIYALQCVSASEKCDGQEDCIDGSDEMNCSLGPSPQPCSDTEFQCFESQCIPSLLLCDGVADCQFNEDESSCVNQSCPSGALACNSSGLCIPAHQRCDGTAHCKDIQVDESSCSECPIHYCRNGGTCVIENIGPTCRCVQGWTGNRCHIRSNLSTEGSVHTQNYIWTLLGIGLGFLLTHIAVAILCSLGIRRRPMRKSEGVGNHSFINPVYRNCINQEKTQSSIYSFPNPFYGAASGSLETVSHHLKS	NA	type I/III	27	2039	Extracellular	ISPLSQQGVQAFQCSNGVSLPSDYVCDFTDHCGDNSEEQQCWSYGRCNFEDRLCSMTEDQTLQPGWTRRSGIISNSPPFWDHNGNISAHFLALVSRVDSISSNLRSRIFLPTNDQQVCQITFYNFSSNQNGKLIAGLQTLCGDPIEHLWQKTEILQSRWERNVITVQSSQQFQVIFQAQMLATHGQEEVIAIDDISFSSGCLPADVCQTCGFDLDTCGLATEASAGRTSWMCTKVREIPSLDSVPWQDQRGHDEGSFVWMRAGHASVSRLVESSAYLNSSVCHCMDGNCRLQFNYTMENSILRVRLYNDKEEKKTWTFNTSTYSTWMKADVLIPEDLKAFKVVLEGTVLSQKSFIGIDQLLVYNFGQTHSQKLCSVNEYTPASRQCLTHSSVCDSGMDHSNGIDEDSEACASLLTWDFESGFCGWEPFPTEDSHWEVVRGLSNGEHLFLEAGHTVSRNQGSFIYFGPQKSTAVARLGSPILTKSLTTFTPCQVRFWYHLSEHSSLSVFTRTSVDGSLLKQSEVTQFSDSQWSQAKVDLHAKAEESTLPFQLVLEATILSSNATVAVDDISISHECEISYKSLRSTSIQNKVADCDFEANSCGWFEASGGDHFDWVWSSQSNLSADLEQQAPPRDHTHGTAQGHFMFILKTSNSLFQTAKLQSPTFSQTGPGCTMSFWFYNYGLSVGAAELQLHLENSRDTTALWRVLYNQGNQWSEATVQLGRLTQPFYLSLEKVSLAVYSGVSAVDDIHFENCALPPPVESCDEPDHFWCRQTKACIGRHQLCDLVDDCGDYTDETGCAPGLQCNFENGICNWEQSTKDDFNWTRYQGPTSTMNTGPMKDHTLGTAKGHYLYIETSGPQGFQDKAVLLSPILNATEAKVCTFRLYYHMFGKHIYRLAIYQRIWSNTKGQLLWQIFGDQGNRWIRKDLSITSRKPFQILIMASVGDGFTGDIAIDDLSFMDCTLYPDNLPMDIPSPPETSVPVTLPPNNCTDDQFVCRSNGHCVGNIQKCDFRYDCIDKSDESSCVLEVCTFEERKLCKWYQPIPANSLHDSNTFRWGLGNGISIHHGEENHRPSVDHTKNTTDGWYLYADSSNGKFGDLADIVTPVISLMGPRCTLVFWTYMNGATVGSLQVLIKMGNTISKVWAQSGQQGPQWKKAEVFLGIHSHVEIVFRAKRGVSYIGDVAVDDVSFQNCSPLLSTNRKCTTDEFMCANKHCIEKDKLCDFVNDCADNSDETTFICGTSSGRCDFEFDLCTWEQDQDEDIDWNLKASNIPATSTEPAVDHTLGNSSGHYIILKSFFPQQPVKTGRISSPVISKRSKDCKIIFNYHMYGSGIAALLLLQVTVTNHTRVLLNLTKEQGNFWQRKELSLSSDEDFRVKFEGRVGEGIRGNIALDDIVLTKSCLPSHHSTREEPAFPLPTGFCPRGYEECQNGRCYSPEQRCNFVDDCGDNSDENECGGSCTFEKGWCGWKNSLAENSDWVLGIGSYKSQRPPKDHTLGNEHGHFMYLEATPVGLHGDKAHFKSATWQESSAACTMSFWYFISAKATGSIQILIKTDKGLWEVWQQSKPDPGNHWRRATILLGKLRNFEVIFQGIRTRDLGGGAAIDDIEFNNCTTVGETTDICSEETDFLCQDKKCIASHLVCDYKPDCSDTSDEAHCGYYTSTAGSCNFETTSGDWTVECGLTQDPEDDLDWSIGSIIPTEGLSRDSDHTPGSGRHFLYVNTSLAEEGSTARIITSHFFPASLGICTVRFWFYMVDPHIVGILKVYLIEKSGLNILMWSMMRNKNTGWTYAHVPLSSNSPFKVAFEADLGGKEDIFIALDDITFTPTCASGGPALPQPPLCEEGQFACIYALQCVSASEKCDGQEDCIDGSDEMNCSLGPSPQPCSDTEFQCFESQCIPSLLLCDGVADCQFNEDESSCVNQSCPSGALACNSSGLCIPAHQRCDGTAHCKDIQVDESSCSECPIHYCRNGGTCVIENIGPTCRCVQGWTGNRCHIRSNLSTEGSVHTQNY	orientation_not_applicable	831	cytoplasmic_type_not_applicable	head	2013	804	1208	0.3996023856858847	0.3911404335532517	1292	APGLQ	NFENG	0	0	no	0.00277915	0.9972208456106135
A2AJX4	MALR1_MOUSE	MAM and LDL-receptor class A domain-containing protein 1	Malrd1 Diet1 Gm13318	Mus musculus (Mouse)	2123	MFLPKAAVSAFSMHGSLCFLWTVCLSISPLSQQGVQAFQCSNGVSLPSDYVCDFTDHCGDNSEEQQCWSYGRCNFEDRLCSMTEDQTLQPGWTRRSGIISNSPPFWDHNGNISAHFLALVSRVDSISSNLRSRIFLPTNDQQVCQITFYNFSSNQNGKLIAGLQTLCGDPIEHLWQKTEILQSRWERNVITVQSSQQFQVIFQAQMLATHGQEEVIAIDDISFSSGCLPADVCQTCGFDLDTCGLATEASAGRTSWMCTKVREIPSLDSVPWQDQRGHDEGSFVWMRAGHASVSRLVESSAYLNSSVCHCMDGNCRLQFNYTMENSILRVRLYNDKEEKKTWTFNTSTYSTWMKADVLIPEDLKAFKVVLEGTVLSQKSFIGIDQLLVYNFGQTHSQKLCSVNEYTPASRQCLTHSSVCDSGMDHSNGIDEDSEACASLLTWDFESGFCGWEPFPTEDSHWEVVRGLSNGEHLFLEAGHTVSRNQGSFIYFGPQKSTAVARLGSPILTKSLTTFTPCQVRFWYHLSEHSSLSVFTRTSVDGSLLKQSEVTQFSDSQWSQAKVDLHAKAEESTLPFQLVLEATILSSNATVAVDDISISHECEISYKSLRSTSIQNKVADCDFEANSCGWFEASGGDHFDWVWSSQSNLSADLEQQAPPRDHTHGTAQGHFMFILKTSNSLFQTAKLQSPTFSQTGPGCTMSFWFYNYGLSVGAAELQLHLENSRDTTALWRVLYNQGNQWSEATVQLGRLTQPFYLSLEKVSLAVYSGVSAVDDIHFENCALPPPVESCDEPDHFWCRQTKACIGRHQLCDLVDDCGDYTDETGCAPGLQCNFENGICNWEQSTKDDFNWTRYQGPTSTMNTGPMKDHTLGTAKGHYLYIETSGPQGFQDKAVLLSPILNATEAKVCTFRLYYHMFGKHIYRLAIYQRIWSNTKGQLLWQIFGDQGNRWIRKDLSITSRKPFQILIMASVGDGFTGDIAIDDLSFMDCTLYPDNLPMDIPSPPETSVPVTLPPNNCTDDQFVCRSNGHCVGNIQKCDFRYDCIDKSDESSCVLEVCTFEERKLCKWYQPIPANSLHDSNTFRWGLGNGISIHHGEENHRPSVDHTKNTTDGWYLYADSSNGKFGDLADIVTPVISLMGPRCTLVFWTYMNGATVGSLQVLIKMGNTISKVWAQSGQQGPQWKKAEVFLGIHSHVEIVFRAKRGVSYIGDVAVDDVSFQNCSPLLSTNRKCTTDEFMCANKHCIEKDKLCDFVNDCADNSDETTFICGTSSGRCDFEFDLCTWEQDQDEDIDWNLKASNIPATSTEPAVDHTLGNSSGHYIILKSFFPQQPVKTGRISSPVISKRSKDCKIIFNYHMYGSGIAALLLLQVTVTNHTRVLLNLTKEQGNFWQRKELSLSSDEDFRVKFEGRVGEGIRGNIALDDIVLTKSCLPSHHSTREEPAFPLPTGFCPRGYEECQNGRCYSPEQRCNFVDDCGDNSDENECGGSCTFEKGWCGWKNSLAENSDWVLGIGSYKSQRPPKDHTLGNEHGHFMYLEATPVGLHGDKAHFKSATWQESSAACTMSFWYFISAKATGSIQILIKTDKGLWEVWQQSKPDPGNHWRRATILLGKLRNFEVIFQGIRTRDLGGGAAIDDIEFNNCTTVGETTDICSEETDFLCQDKKCIASHLVCDYKPDCSDTSDEAHCGYYTSTAGSCNFETTSGDWTVECGLTQDPEDDLDWSIGSIIPTEGLSRDSDHTPGSGRHFLYVNTSLAEEGSTARIITSHFFPASLGICTVRFWFYMVDPHIVGILKVYLIEKSGLNILMWSMMRNKNTGWTYAHVPLSSNSPFKVAFEADLGGKEDIFIALDDITFTPTCASGGPALPQPPLCEEGQFACIYALQCVSASEKCDGQEDCIDGSDEMNCSLGPSPQPCSDTEFQCFESQCIPSLLLCDGVADCQFNEDESSCVNQSCPSGALACNSSGLCIPAHQRCDGTAHCKDIQVDESSCSECPIHYCRNGGTCVIENIGPTCRCVQGWTGNRCHIRSNLSTEGSVHTQNYIWTLLGIGLGFLLTHIAVAILCSLGIRRRPMRKSEGVGNHSFINPVYRNCINQEKTQSSIYSFPNPFYGAASGSLETVSHHLKS	NA	type I/III	27	2039	Extracellular	ISPLSQQGVQAFQCSNGVSLPSDYVCDFTDHCGDNSEEQQCWSYGRCNFEDRLCSMTEDQTLQPGWTRRSGIISNSPPFWDHNGNISAHFLALVSRVDSISSNLRSRIFLPTNDQQVCQITFYNFSSNQNGKLIAGLQTLCGDPIEHLWQKTEILQSRWERNVITVQSSQQFQVIFQAQMLATHGQEEVIAIDDISFSSGCLPADVCQTCGFDLDTCGLATEASAGRTSWMCTKVREIPSLDSVPWQDQRGHDEGSFVWMRAGHASVSRLVESSAYLNSSVCHCMDGNCRLQFNYTMENSILRVRLYNDKEEKKTWTFNTSTYSTWMKADVLIPEDLKAFKVVLEGTVLSQKSFIGIDQLLVYNFGQTHSQKLCSVNEYTPASRQCLTHSSVCDSGMDHSNGIDEDSEACASLLTWDFESGFCGWEPFPTEDSHWEVVRGLSNGEHLFLEAGHTVSRNQGSFIYFGPQKSTAVARLGSPILTKSLTTFTPCQVRFWYHLSEHSSLSVFTRTSVDGSLLKQSEVTQFSDSQWSQAKVDLHAKAEESTLPFQLVLEATILSSNATVAVDDISISHECEISYKSLRSTSIQNKVADCDFEANSCGWFEASGGDHFDWVWSSQSNLSADLEQQAPPRDHTHGTAQGHFMFILKTSNSLFQTAKLQSPTFSQTGPGCTMSFWFYNYGLSVGAAELQLHLENSRDTTALWRVLYNQGNQWSEATVQLGRLTQPFYLSLEKVSLAVYSGVSAVDDIHFENCALPPPVESCDEPDHFWCRQTKACIGRHQLCDLVDDCGDYTDETGCAPGLQCNFENGICNWEQSTKDDFNWTRYQGPTSTMNTGPMKDHTLGTAKGHYLYIETSGPQGFQDKAVLLSPILNATEAKVCTFRLYYHMFGKHIYRLAIYQRIWSNTKGQLLWQIFGDQGNRWIRKDLSITSRKPFQILIMASVGDGFTGDIAIDDLSFMDCTLYPDNLPMDIPSPPETSVPVTLPPNNCTDDQFVCRSNGHCVGNIQKCDFRYDCIDKSDESSCVLEVCTFEERKLCKWYQPIPANSLHDSNTFRWGLGNGISIHHGEENHRPSVDHTKNTTDGWYLYADSSNGKFGDLADIVTPVISLMGPRCTLVFWTYMNGATVGSLQVLIKMGNTISKVWAQSGQQGPQWKKAEVFLGIHSHVEIVFRAKRGVSYIGDVAVDDVSFQNCSPLLSTNRKCTTDEFMCANKHCIEKDKLCDFVNDCADNSDETTFICGTSSGRCDFEFDLCTWEQDQDEDIDWNLKASNIPATSTEPAVDHTLGNSSGHYIILKSFFPQQPVKTGRISSPVISKRSKDCKIIFNYHMYGSGIAALLLLQVTVTNHTRVLLNLTKEQGNFWQRKELSLSSDEDFRVKFEGRVGEGIRGNIALDDIVLTKSCLPSHHSTREEPAFPLPTGFCPRGYEECQNGRCYSPEQRCNFVDDCGDNSDENECGGSCTFEKGWCGWKNSLAENSDWVLGIGSYKSQRPPKDHTLGNEHGHFMYLEATPVGLHGDKAHFKSATWQESSAACTMSFWYFISAKATGSIQILIKTDKGLWEVWQQSKPDPGNHWRRATILLGKLRNFEVIFQGIRTRDLGGGAAIDDIEFNNCTTVGETTDICSEETDFLCQDKKCIASHLVCDYKPDCSDTSDEAHCGYYTSTAGSCNFETTSGDWTVECGLTQDPEDDLDWSIGSIIPTEGLSRDSDHTPGSGRHFLYVNTSLAEEGSTARIITSHFFPASLGICTVRFWFYMVDPHIVGILKVYLIEKSGLNILMWSMMRNKNTGWTYAHVPLSSNSPFKVAFEADLGGKEDIFIALDDITFTPTCASGGPALPQPPLCEEGQFACIYALQCVSASEKCDGQEDCIDGSDEMNCSLGPSPQPCSDTEFQCFESQCIPSLLLCDGVADCQFNEDESSCVNQSCPSGALACNSSGLCIPAHQRCDGTAHCKDIQVDESSCSECPIHYCRNGGTCVIENIGPTCRCVQGWTGNRCHIRSNLSTEGSVHTQNY	orientation_not_applicable	838	cytoplasmic_type_not_applicable	head	2013	811	1201	0.40308151093439365	0.3944392082940622	1285	FENGI	NWEQS	0	0	no	0.00228093	0.9977190720363339
A2AJX4	MALR1_MOUSE	MAM and LDL-receptor class A domain-containing protein 1	Malrd1 Diet1 Gm13318	Mus musculus (Mouse)	2123	MFLPKAAVSAFSMHGSLCFLWTVCLSISPLSQQGVQAFQCSNGVSLPSDYVCDFTDHCGDNSEEQQCWSYGRCNFEDRLCSMTEDQTLQPGWTRRSGIISNSPPFWDHNGNISAHFLALVSRVDSISSNLRSRIFLPTNDQQVCQITFYNFSSNQNGKLIAGLQTLCGDPIEHLWQKTEILQSRWERNVITVQSSQQFQVIFQAQMLATHGQEEVIAIDDISFSSGCLPADVCQTCGFDLDTCGLATEASAGRTSWMCTKVREIPSLDSVPWQDQRGHDEGSFVWMRAGHASVSRLVESSAYLNSSVCHCMDGNCRLQFNYTMENSILRVRLYNDKEEKKTWTFNTSTYSTWMKADVLIPEDLKAFKVVLEGTVLSQKSFIGIDQLLVYNFGQTHSQKLCSVNEYTPASRQCLTHSSVCDSGMDHSNGIDEDSEACASLLTWDFESGFCGWEPFPTEDSHWEVVRGLSNGEHLFLEAGHTVSRNQGSFIYFGPQKSTAVARLGSPILTKSLTTFTPCQVRFWYHLSEHSSLSVFTRTSVDGSLLKQSEVTQFSDSQWSQAKVDLHAKAEESTLPFQLVLEATILSSNATVAVDDISISHECEISYKSLRSTSIQNKVADCDFEANSCGWFEASGGDHFDWVWSSQSNLSADLEQQAPPRDHTHGTAQGHFMFILKTSNSLFQTAKLQSPTFSQTGPGCTMSFWFYNYGLSVGAAELQLHLENSRDTTALWRVLYNQGNQWSEATVQLGRLTQPFYLSLEKVSLAVYSGVSAVDDIHFENCALPPPVESCDEPDHFWCRQTKACIGRHQLCDLVDDCGDYTDETGCAPGLQCNFENGICNWEQSTKDDFNWTRYQGPTSTMNTGPMKDHTLGTAKGHYLYIETSGPQGFQDKAVLLSPILNATEAKVCTFRLYYHMFGKHIYRLAIYQRIWSNTKGQLLWQIFGDQGNRWIRKDLSITSRKPFQILIMASVGDGFTGDIAIDDLSFMDCTLYPDNLPMDIPSPPETSVPVTLPPNNCTDDQFVCRSNGHCVGNIQKCDFRYDCIDKSDESSCVLEVCTFEERKLCKWYQPIPANSLHDSNTFRWGLGNGISIHHGEENHRPSVDHTKNTTDGWYLYADSSNGKFGDLADIVTPVISLMGPRCTLVFWTYMNGATVGSLQVLIKMGNTISKVWAQSGQQGPQWKKAEVFLGIHSHVEIVFRAKRGVSYIGDVAVDDVSFQNCSPLLSTNRKCTTDEFMCANKHCIEKDKLCDFVNDCADNSDETTFICGTSSGRCDFEFDLCTWEQDQDEDIDWNLKASNIPATSTEPAVDHTLGNSSGHYIILKSFFPQQPVKTGRISSPVISKRSKDCKIIFNYHMYGSGIAALLLLQVTVTNHTRVLLNLTKEQGNFWQRKELSLSSDEDFRVKFEGRVGEGIRGNIALDDIVLTKSCLPSHHSTREEPAFPLPTGFCPRGYEECQNGRCYSPEQRCNFVDDCGDNSDENECGGSCTFEKGWCGWKNSLAENSDWVLGIGSYKSQRPPKDHTLGNEHGHFMYLEATPVGLHGDKAHFKSATWQESSAACTMSFWYFISAKATGSIQILIKTDKGLWEVWQQSKPDPGNHWRRATILLGKLRNFEVIFQGIRTRDLGGGAAIDDIEFNNCTTVGETTDICSEETDFLCQDKKCIASHLVCDYKPDCSDTSDEAHCGYYTSTAGSCNFETTSGDWTVECGLTQDPEDDLDWSIGSIIPTEGLSRDSDHTPGSGRHFLYVNTSLAEEGSTARIITSHFFPASLGICTVRFWFYMVDPHIVGILKVYLIEKSGLNILMWSMMRNKNTGWTYAHVPLSSNSPFKVAFEADLGGKEDIFIALDDITFTPTCASGGPALPQPPLCEEGQFACIYALQCVSASEKCDGQEDCIDGSDEMNCSLGPSPQPCSDTEFQCFESQCIPSLLLCDGVADCQFNEDESSCVNQSCPSGALACNSSGLCIPAHQRCDGTAHCKDIQVDESSCSECPIHYCRNGGTCVIENIGPTCRCVQGWTGNRCHIRSNLSTEGSVHTQNYIWTLLGIGLGFLLTHIAVAILCSLGIRRRPMRKSEGVGNHSFINPVYRNCINQEKTQSSIYSFPNPFYGAASGSLETVSHHLKS	NA	type I/III	27	2039	Extracellular	ISPLSQQGVQAFQCSNGVSLPSDYVCDFTDHCGDNSEEQQCWSYGRCNFEDRLCSMTEDQTLQPGWTRRSGIISNSPPFWDHNGNISAHFLALVSRVDSISSNLRSRIFLPTNDQQVCQITFYNFSSNQNGKLIAGLQTLCGDPIEHLWQKTEILQSRWERNVITVQSSQQFQVIFQAQMLATHGQEEVIAIDDISFSSGCLPADVCQTCGFDLDTCGLATEASAGRTSWMCTKVREIPSLDSVPWQDQRGHDEGSFVWMRAGHASVSRLVESSAYLNSSVCHCMDGNCRLQFNYTMENSILRVRLYNDKEEKKTWTFNTSTYSTWMKADVLIPEDLKAFKVVLEGTVLSQKSFIGIDQLLVYNFGQTHSQKLCSVNEYTPASRQCLTHSSVCDSGMDHSNGIDEDSEACASLLTWDFESGFCGWEPFPTEDSHWEVVRGLSNGEHLFLEAGHTVSRNQGSFIYFGPQKSTAVARLGSPILTKSLTTFTPCQVRFWYHLSEHSSLSVFTRTSVDGSLLKQSEVTQFSDSQWSQAKVDLHAKAEESTLPFQLVLEATILSSNATVAVDDISISHECEISYKSLRSTSIQNKVADCDFEANSCGWFEASGGDHFDWVWSSQSNLSADLEQQAPPRDHTHGTAQGHFMFILKTSNSLFQTAKLQSPTFSQTGPGCTMSFWFYNYGLSVGAAELQLHLENSRDTTALWRVLYNQGNQWSEATVQLGRLTQPFYLSLEKVSLAVYSGVSAVDDIHFENCALPPPVESCDEPDHFWCRQTKACIGRHQLCDLVDDCGDYTDETGCAPGLQCNFENGICNWEQSTKDDFNWTRYQGPTSTMNTGPMKDHTLGTAKGHYLYIETSGPQGFQDKAVLLSPILNATEAKVCTFRLYYHMFGKHIYRLAIYQRIWSNTKGQLLWQIFGDQGNRWIRKDLSITSRKPFQILIMASVGDGFTGDIAIDDLSFMDCTLYPDNLPMDIPSPPETSVPVTLPPNNCTDDQFVCRSNGHCVGNIQKCDFRYDCIDKSDESSCVLEVCTFEERKLCKWYQPIPANSLHDSNTFRWGLGNGISIHHGEENHRPSVDHTKNTTDGWYLYADSSNGKFGDLADIVTPVISLMGPRCTLVFWTYMNGATVGSLQVLIKMGNTISKVWAQSGQQGPQWKKAEVFLGIHSHVEIVFRAKRGVSYIGDVAVDDVSFQNCSPLLSTNRKCTTDEFMCANKHCIEKDKLCDFVNDCADNSDETTFICGTSSGRCDFEFDLCTWEQDQDEDIDWNLKASNIPATSTEPAVDHTLGNSSGHYIILKSFFPQQPVKTGRISSPVISKRSKDCKIIFNYHMYGSGIAALLLLQVTVTNHTRVLLNLTKEQGNFWQRKELSLSSDEDFRVKFEGRVGEGIRGNIALDDIVLTKSCLPSHHSTREEPAFPLPTGFCPRGYEECQNGRCYSPEQRCNFVDDCGDNSDENECGGSCTFEKGWCGWKNSLAENSDWVLGIGSYKSQRPPKDHTLGNEHGHFMYLEATPVGLHGDKAHFKSATWQESSAACTMSFWYFISAKATGSIQILIKTDKGLWEVWQQSKPDPGNHWRRATILLGKLRNFEVIFQGIRTRDLGGGAAIDDIEFNNCTTVGETTDICSEETDFLCQDKKCIASHLVCDYKPDCSDTSDEAHCGYYTSTAGSCNFETTSGDWTVECGLTQDPEDDLDWSIGSIIPTEGLSRDSDHTPGSGRHFLYVNTSLAEEGSTARIITSHFFPASLGICTVRFWFYMVDPHIVGILKVYLIEKSGLNILMWSMMRNKNTGWTYAHVPLSSNSPFKVAFEADLGGKEDIFIALDDITFTPTCASGGPALPQPPLCEEGQFACIYALQCVSASEKCDGQEDCIDGSDEMNCSLGPSPQPCSDTEFQCFESQCIPSLLLCDGVADCQFNEDESSCVNQSCPSGALACNSSGLCIPAHQRCDGTAHCKDIQVDESSCSECPIHYCRNGGTCVIENIGPTCRCVQGWTGNRCHIRSNLSTEGSVHTQNY	orientation_not_applicable	907	cytoplasmic_type_not_applicable	head	2013	880	1132	0.43737574552683894	0.42695570216776624	1216	TEAKV	TFRLY	0	0	no	0.00216537	0.997835
A2AJX4	MALR1_MOUSE	MAM and LDL-receptor class A domain-containing protein 1	Malrd1 Diet1 Gm13318	Mus musculus (Mouse)	2123	MFLPKAAVSAFSMHGSLCFLWTVCLSISPLSQQGVQAFQCSNGVSLPSDYVCDFTDHCGDNSEEQQCWSYGRCNFEDRLCSMTEDQTLQPGWTRRSGIISNSPPFWDHNGNISAHFLALVSRVDSISSNLRSRIFLPTNDQQVCQITFYNFSSNQNGKLIAGLQTLCGDPIEHLWQKTEILQSRWERNVITVQSSQQFQVIFQAQMLATHGQEEVIAIDDISFSSGCLPADVCQTCGFDLDTCGLATEASAGRTSWMCTKVREIPSLDSVPWQDQRGHDEGSFVWMRAGHASVSRLVESSAYLNSSVCHCMDGNCRLQFNYTMENSILRVRLYNDKEEKKTWTFNTSTYSTWMKADVLIPEDLKAFKVVLEGTVLSQKSFIGIDQLLVYNFGQTHSQKLCSVNEYTPASRQCLTHSSVCDSGMDHSNGIDEDSEACASLLTWDFESGFCGWEPFPTEDSHWEVVRGLSNGEHLFLEAGHTVSRNQGSFIYFGPQKSTAVARLGSPILTKSLTTFTPCQVRFWYHLSEHSSLSVFTRTSVDGSLLKQSEVTQFSDSQWSQAKVDLHAKAEESTLPFQLVLEATILSSNATVAVDDISISHECEISYKSLRSTSIQNKVADCDFEANSCGWFEASGGDHFDWVWSSQSNLSADLEQQAPPRDHTHGTAQGHFMFILKTSNSLFQTAKLQSPTFSQTGPGCTMSFWFYNYGLSVGAAELQLHLENSRDTTALWRVLYNQGNQWSEATVQLGRLTQPFYLSLEKVSLAVYSGVSAVDDIHFENCALPPPVESCDEPDHFWCRQTKACIGRHQLCDLVDDCGDYTDETGCAPGLQCNFENGICNWEQSTKDDFNWTRYQGPTSTMNTGPMKDHTLGTAKGHYLYIETSGPQGFQDKAVLLSPILNATEAKVCTFRLYYHMFGKHIYRLAIYQRIWSNTKGQLLWQIFGDQGNRWIRKDLSITSRKPFQILIMASVGDGFTGDIAIDDLSFMDCTLYPDNLPMDIPSPPETSVPVTLPPNNCTDDQFVCRSNGHCVGNIQKCDFRYDCIDKSDESSCVLEVCTFEERKLCKWYQPIPANSLHDSNTFRWGLGNGISIHHGEENHRPSVDHTKNTTDGWYLYADSSNGKFGDLADIVTPVISLMGPRCTLVFWTYMNGATVGSLQVLIKMGNTISKVWAQSGQQGPQWKKAEVFLGIHSHVEIVFRAKRGVSYIGDVAVDDVSFQNCSPLLSTNRKCTTDEFMCANKHCIEKDKLCDFVNDCADNSDETTFICGTSSGRCDFEFDLCTWEQDQDEDIDWNLKASNIPATSTEPAVDHTLGNSSGHYIILKSFFPQQPVKTGRISSPVISKRSKDCKIIFNYHMYGSGIAALLLLQVTVTNHTRVLLNLTKEQGNFWQRKELSLSSDEDFRVKFEGRVGEGIRGNIALDDIVLTKSCLPSHHSTREEPAFPLPTGFCPRGYEECQNGRCYSPEQRCNFVDDCGDNSDENECGGSCTFEKGWCGWKNSLAENSDWVLGIGSYKSQRPPKDHTLGNEHGHFMYLEATPVGLHGDKAHFKSATWQESSAACTMSFWYFISAKATGSIQILIKTDKGLWEVWQQSKPDPGNHWRRATILLGKLRNFEVIFQGIRTRDLGGGAAIDDIEFNNCTTVGETTDICSEETDFLCQDKKCIASHLVCDYKPDCSDTSDEAHCGYYTSTAGSCNFETTSGDWTVECGLTQDPEDDLDWSIGSIIPTEGLSRDSDHTPGSGRHFLYVNTSLAEEGSTARIITSHFFPASLGICTVRFWFYMVDPHIVGILKVYLIEKSGLNILMWSMMRNKNTGWTYAHVPLSSNSPFKVAFEADLGGKEDIFIALDDITFTPTCASGGPALPQPPLCEEGQFACIYALQCVSASEKCDGQEDCIDGSDEMNCSLGPSPQPCSDTEFQCFESQCIPSLLLCDGVADCQFNEDESSCVNQSCPSGALACNSSGLCIPAHQRCDGTAHCKDIQVDESSCSECPIHYCRNGGTCVIENIGPTCRCVQGWTGNRCHIRSNLSTEGSVHTQNYIWTLLGIGLGFLLTHIAVAILCSLGIRRRPMRKSEGVGNHSFINPVYRNCINQEKTQSSIYSFPNPFYGAASGSLETVSHHLKS	NA	type I/III	27	2039	Extracellular	ISPLSQQGVQAFQCSNGVSLPSDYVCDFTDHCGDNSEEQQCWSYGRCNFEDRLCSMTEDQTLQPGWTRRSGIISNSPPFWDHNGNISAHFLALVSRVDSISSNLRSRIFLPTNDQQVCQITFYNFSSNQNGKLIAGLQTLCGDPIEHLWQKTEILQSRWERNVITVQSSQQFQVIFQAQMLATHGQEEVIAIDDISFSSGCLPADVCQTCGFDLDTCGLATEASAGRTSWMCTKVREIPSLDSVPWQDQRGHDEGSFVWMRAGHASVSRLVESSAYLNSSVCHCMDGNCRLQFNYTMENSILRVRLYNDKEEKKTWTFNTSTYSTWMKADVLIPEDLKAFKVVLEGTVLSQKSFIGIDQLLVYNFGQTHSQKLCSVNEYTPASRQCLTHSSVCDSGMDHSNGIDEDSEACASLLTWDFESGFCGWEPFPTEDSHWEVVRGLSNGEHLFLEAGHTVSRNQGSFIYFGPQKSTAVARLGSPILTKSLTTFTPCQVRFWYHLSEHSSLSVFTRTSVDGSLLKQSEVTQFSDSQWSQAKVDLHAKAEESTLPFQLVLEATILSSNATVAVDDISISHECEISYKSLRSTSIQNKVADCDFEANSCGWFEASGGDHFDWVWSSQSNLSADLEQQAPPRDHTHGTAQGHFMFILKTSNSLFQTAKLQSPTFSQTGPGCTMSFWFYNYGLSVGAAELQLHLENSRDTTALWRVLYNQGNQWSEATVQLGRLTQPFYLSLEKVSLAVYSGVSAVDDIHFENCALPPPVESCDEPDHFWCRQTKACIGRHQLCDLVDDCGDYTDETGCAPGLQCNFENGICNWEQSTKDDFNWTRYQGPTSTMNTGPMKDHTLGTAKGHYLYIETSGPQGFQDKAVLLSPILNATEAKVCTFRLYYHMFGKHIYRLAIYQRIWSNTKGQLLWQIFGDQGNRWIRKDLSITSRKPFQILIMASVGDGFTGDIAIDDLSFMDCTLYPDNLPMDIPSPPETSVPVTLPPNNCTDDQFVCRSNGHCVGNIQKCDFRYDCIDKSDESSCVLEVCTFEERKLCKWYQPIPANSLHDSNTFRWGLGNGISIHHGEENHRPSVDHTKNTTDGWYLYADSSNGKFGDLADIVTPVISLMGPRCTLVFWTYMNGATVGSLQVLIKMGNTISKVWAQSGQQGPQWKKAEVFLGIHSHVEIVFRAKRGVSYIGDVAVDDVSFQNCSPLLSTNRKCTTDEFMCANKHCIEKDKLCDFVNDCADNSDETTFICGTSSGRCDFEFDLCTWEQDQDEDIDWNLKASNIPATSTEPAVDHTLGNSSGHYIILKSFFPQQPVKTGRISSPVISKRSKDCKIIFNYHMYGSGIAALLLLQVTVTNHTRVLLNLTKEQGNFWQRKELSLSSDEDFRVKFEGRVGEGIRGNIALDDIVLTKSCLPSHHSTREEPAFPLPTGFCPRGYEECQNGRCYSPEQRCNFVDDCGDNSDENECGGSCTFEKGWCGWKNSLAENSDWVLGIGSYKSQRPPKDHTLGNEHGHFMYLEATPVGLHGDKAHFKSATWQESSAACTMSFWYFISAKATGSIQILIKTDKGLWEVWQQSKPDPGNHWRRATILLGKLRNFEVIFQGIRTRDLGGGAAIDDIEFNNCTTVGETTDICSEETDFLCQDKKCIASHLVCDYKPDCSDTSDEAHCGYYTSTAGSCNFETTSGDWTVECGLTQDPEDDLDWSIGSIIPTEGLSRDSDHTPGSGRHFLYVNTSLAEEGSTARIITSHFFPASLGICTVRFWFYMVDPHIVGILKVYLIEKSGLNILMWSMMRNKNTGWTYAHVPLSSNSPFKVAFEADLGGKEDIFIALDDITFTPTCASGGPALPQPPLCEEGQFACIYALQCVSASEKCDGQEDCIDGSDEMNCSLGPSPQPCSDTEFQCFESQCIPSLLLCDGVADCQFNEDESSCVNQSCPSGALACNSSGLCIPAHQRCDGTAHCKDIQVDESSCSECPIHYCRNGGTCVIENIGPTCRCVQGWTGNRCHIRSNLSTEGSVHTQNY	orientation_not_applicable	988	cytoplasmic_type_not_applicable	head	2013	961	1051	0.47763419483101394	0.4651272384542884	1135	LSFMD	TLYPD	0	0	no	0.00419644	0.9958035620903084
A2AJX4	MALR1_MOUSE	MAM and LDL-receptor class A domain-containing protein 1	Malrd1 Diet1 Gm13318	Mus musculus (Mouse)	2123	MFLPKAAVSAFSMHGSLCFLWTVCLSISPLSQQGVQAFQCSNGVSLPSDYVCDFTDHCGDNSEEQQCWSYGRCNFEDRLCSMTEDQTLQPGWTRRSGIISNSPPFWDHNGNISAHFLALVSRVDSISSNLRSRIFLPTNDQQVCQITFYNFSSNQNGKLIAGLQTLCGDPIEHLWQKTEILQSRWERNVITVQSSQQFQVIFQAQMLATHGQEEVIAIDDISFSSGCLPADVCQTCGFDLDTCGLATEASAGRTSWMCTKVREIPSLDSVPWQDQRGHDEGSFVWMRAGHASVSRLVESSAYLNSSVCHCMDGNCRLQFNYTMENSILRVRLYNDKEEKKTWTFNTSTYSTWMKADVLIPEDLKAFKVVLEGTVLSQKSFIGIDQLLVYNFGQTHSQKLCSVNEYTPASRQCLTHSSVCDSGMDHSNGIDEDSEACASLLTWDFESGFCGWEPFPTEDSHWEVVRGLSNGEHLFLEAGHTVSRNQGSFIYFGPQKSTAVARLGSPILTKSLTTFTPCQVRFWYHLSEHSSLSVFTRTSVDGSLLKQSEVTQFSDSQWSQAKVDLHAKAEESTLPFQLVLEATILSSNATVAVDDISISHECEISYKSLRSTSIQNKVADCDFEANSCGWFEASGGDHFDWVWSSQSNLSADLEQQAPPRDHTHGTAQGHFMFILKTSNSLFQTAKLQSPTFSQTGPGCTMSFWFYNYGLSVGAAELQLHLENSRDTTALWRVLYNQGNQWSEATVQLGRLTQPFYLSLEKVSLAVYSGVSAVDDIHFENCALPPPVESCDEPDHFWCRQTKACIGRHQLCDLVDDCGDYTDETGCAPGLQCNFENGICNWEQSTKDDFNWTRYQGPTSTMNTGPMKDHTLGTAKGHYLYIETSGPQGFQDKAVLLSPILNATEAKVCTFRLYYHMFGKHIYRLAIYQRIWSNTKGQLLWQIFGDQGNRWIRKDLSITSRKPFQILIMASVGDGFTGDIAIDDLSFMDCTLYPDNLPMDIPSPPETSVPVTLPPNNCTDDQFVCRSNGHCVGNIQKCDFRYDCIDKSDESSCVLEVCTFEERKLCKWYQPIPANSLHDSNTFRWGLGNGISIHHGEENHRPSVDHTKNTTDGWYLYADSSNGKFGDLADIVTPVISLMGPRCTLVFWTYMNGATVGSLQVLIKMGNTISKVWAQSGQQGPQWKKAEVFLGIHSHVEIVFRAKRGVSYIGDVAVDDVSFQNCSPLLSTNRKCTTDEFMCANKHCIEKDKLCDFVNDCADNSDETTFICGTSSGRCDFEFDLCTWEQDQDEDIDWNLKASNIPATSTEPAVDHTLGNSSGHYIILKSFFPQQPVKTGRISSPVISKRSKDCKIIFNYHMYGSGIAALLLLQVTVTNHTRVLLNLTKEQGNFWQRKELSLSSDEDFRVKFEGRVGEGIRGNIALDDIVLTKSCLPSHHSTREEPAFPLPTGFCPRGYEECQNGRCYSPEQRCNFVDDCGDNSDENECGGSCTFEKGWCGWKNSLAENSDWVLGIGSYKSQRPPKDHTLGNEHGHFMYLEATPVGLHGDKAHFKSATWQESSAACTMSFWYFISAKATGSIQILIKTDKGLWEVWQQSKPDPGNHWRRATILLGKLRNFEVIFQGIRTRDLGGGAAIDDIEFNNCTTVGETTDICSEETDFLCQDKKCIASHLVCDYKPDCSDTSDEAHCGYYTSTAGSCNFETTSGDWTVECGLTQDPEDDLDWSIGSIIPTEGLSRDSDHTPGSGRHFLYVNTSLAEEGSTARIITSHFFPASLGICTVRFWFYMVDPHIVGILKVYLIEKSGLNILMWSMMRNKNTGWTYAHVPLSSNSPFKVAFEADLGGKEDIFIALDDITFTPTCASGGPALPQPPLCEEGQFACIYALQCVSASEKCDGQEDCIDGSDEMNCSLGPSPQPCSDTEFQCFESQCIPSLLLCDGVADCQFNEDESSCVNQSCPSGALACNSSGLCIPAHQRCDGTAHCKDIQVDESSCSECPIHYCRNGGTCVIENIGPTCRCVQGWTGNRCHIRSNLSTEGSVHTQNYIWTLLGIGLGFLLTHIAVAILCSLGIRRRPMRKSEGVGNHSFINPVYRNCINQEKTQSSIYSFPNPFYGAASGSLETVSHHLKS	NA	type I/III	27	2039	Extracellular	ISPLSQQGVQAFQCSNGVSLPSDYVCDFTDHCGDNSEEQQCWSYGRCNFEDRLCSMTEDQTLQPGWTRRSGIISNSPPFWDHNGNISAHFLALVSRVDSISSNLRSRIFLPTNDQQVCQITFYNFSSNQNGKLIAGLQTLCGDPIEHLWQKTEILQSRWERNVITVQSSQQFQVIFQAQMLATHGQEEVIAIDDISFSSGCLPADVCQTCGFDLDTCGLATEASAGRTSWMCTKVREIPSLDSVPWQDQRGHDEGSFVWMRAGHASVSRLVESSAYLNSSVCHCMDGNCRLQFNYTMENSILRVRLYNDKEEKKTWTFNTSTYSTWMKADVLIPEDLKAFKVVLEGTVLSQKSFIGIDQLLVYNFGQTHSQKLCSVNEYTPASRQCLTHSSVCDSGMDHSNGIDEDSEACASLLTWDFESGFCGWEPFPTEDSHWEVVRGLSNGEHLFLEAGHTVSRNQGSFIYFGPQKSTAVARLGSPILTKSLTTFTPCQVRFWYHLSEHSSLSVFTRTSVDGSLLKQSEVTQFSDSQWSQAKVDLHAKAEESTLPFQLVLEATILSSNATVAVDDISISHECEISYKSLRSTSIQNKVADCDFEANSCGWFEASGGDHFDWVWSSQSNLSADLEQQAPPRDHTHGTAQGHFMFILKTSNSLFQTAKLQSPTFSQTGPGCTMSFWFYNYGLSVGAAELQLHLENSRDTTALWRVLYNQGNQWSEATVQLGRLTQPFYLSLEKVSLAVYSGVSAVDDIHFENCALPPPVESCDEPDHFWCRQTKACIGRHQLCDLVDDCGDYTDETGCAPGLQCNFENGICNWEQSTKDDFNWTRYQGPTSTMNTGPMKDHTLGTAKGHYLYIETSGPQGFQDKAVLLSPILNATEAKVCTFRLYYHMFGKHIYRLAIYQRIWSNTKGQLLWQIFGDQGNRWIRKDLSITSRKPFQILIMASVGDGFTGDIAIDDLSFMDCTLYPDNLPMDIPSPPETSVPVTLPPNNCTDDQFVCRSNGHCVGNIQKCDFRYDCIDKSDESSCVLEVCTFEERKLCKWYQPIPANSLHDSNTFRWGLGNGISIHHGEENHRPSVDHTKNTTDGWYLYADSSNGKFGDLADIVTPVISLMGPRCTLVFWTYMNGATVGSLQVLIKMGNTISKVWAQSGQQGPQWKKAEVFLGIHSHVEIVFRAKRGVSYIGDVAVDDVSFQNCSPLLSTNRKCTTDEFMCANKHCIEKDKLCDFVNDCADNSDETTFICGTSSGRCDFEFDLCTWEQDQDEDIDWNLKASNIPATSTEPAVDHTLGNSSGHYIILKSFFPQQPVKTGRISSPVISKRSKDCKIIFNYHMYGSGIAALLLLQVTVTNHTRVLLNLTKEQGNFWQRKELSLSSDEDFRVKFEGRVGEGIRGNIALDDIVLTKSCLPSHHSTREEPAFPLPTGFCPRGYEECQNGRCYSPEQRCNFVDDCGDNSDENECGGSCTFEKGWCGWKNSLAENSDWVLGIGSYKSQRPPKDHTLGNEHGHFMYLEATPVGLHGDKAHFKSATWQESSAACTMSFWYFISAKATGSIQILIKTDKGLWEVWQQSKPDPGNHWRRATILLGKLRNFEVIFQGIRTRDLGGGAAIDDIEFNNCTTVGETTDICSEETDFLCQDKKCIASHLVCDYKPDCSDTSDEAHCGYYTSTAGSCNFETTSGDWTVECGLTQDPEDDLDWSIGSIIPTEGLSRDSDHTPGSGRHFLYVNTSLAEEGSTARIITSHFFPASLGICTVRFWFYMVDPHIVGILKVYLIEKSGLNILMWSMMRNKNTGWTYAHVPLSSNSPFKVAFEADLGGKEDIFIALDDITFTPTCASGGPALPQPPLCEEGQFACIYALQCVSASEKCDGQEDCIDGSDEMNCSLGPSPQPCSDTEFQCFESQCIPSLLLCDGVADCQFNEDESSCVNQSCPSGALACNSSGLCIPAHQRCDGTAHCKDIQVDESSCSECPIHYCRNGGTCVIENIGPTCRCVQGWTGNRCHIRSNLSTEGSVHTQNY	orientation_not_applicable	1016	cytoplasmic_type_not_applicable	head	2013	989	1023	0.4915506958250497	0.4783223374175306	1107	LPPNN	TDDQF	0	0	no	0.00183906	0.9981609444296061
A2AJX4	MALR1_MOUSE	MAM and LDL-receptor class A domain-containing protein 1	Malrd1 Diet1 Gm13318	Mus musculus (Mouse)	2123	MFLPKAAVSAFSMHGSLCFLWTVCLSISPLSQQGVQAFQCSNGVSLPSDYVCDFTDHCGDNSEEQQCWSYGRCNFEDRLCSMTEDQTLQPGWTRRSGIISNSPPFWDHNGNISAHFLALVSRVDSISSNLRSRIFLPTNDQQVCQITFYNFSSNQNGKLIAGLQTLCGDPIEHLWQKTEILQSRWERNVITVQSSQQFQVIFQAQMLATHGQEEVIAIDDISFSSGCLPADVCQTCGFDLDTCGLATEASAGRTSWMCTKVREIPSLDSVPWQDQRGHDEGSFVWMRAGHASVSRLVESSAYLNSSVCHCMDGNCRLQFNYTMENSILRVRLYNDKEEKKTWTFNTSTYSTWMKADVLIPEDLKAFKVVLEGTVLSQKSFIGIDQLLVYNFGQTHSQKLCSVNEYTPASRQCLTHSSVCDSGMDHSNGIDEDSEACASLLTWDFESGFCGWEPFPTEDSHWEVVRGLSNGEHLFLEAGHTVSRNQGSFIYFGPQKSTAVARLGSPILTKSLTTFTPCQVRFWYHLSEHSSLSVFTRTSVDGSLLKQSEVTQFSDSQWSQAKVDLHAKAEESTLPFQLVLEATILSSNATVAVDDISISHECEISYKSLRSTSIQNKVADCDFEANSCGWFEASGGDHFDWVWSSQSNLSADLEQQAPPRDHTHGTAQGHFMFILKTSNSLFQTAKLQSPTFSQTGPGCTMSFWFYNYGLSVGAAELQLHLENSRDTTALWRVLYNQGNQWSEATVQLGRLTQPFYLSLEKVSLAVYSGVSAVDDIHFENCALPPPVESCDEPDHFWCRQTKACIGRHQLCDLVDDCGDYTDETGCAPGLQCNFENGICNWEQSTKDDFNWTRYQGPTSTMNTGPMKDHTLGTAKGHYLYIETSGPQGFQDKAVLLSPILNATEAKVCTFRLYYHMFGKHIYRLAIYQRIWSNTKGQLLWQIFGDQGNRWIRKDLSITSRKPFQILIMASVGDGFTGDIAIDDLSFMDCTLYPDNLPMDIPSPPETSVPVTLPPNNCTDDQFVCRSNGHCVGNIQKCDFRYDCIDKSDESSCVLEVCTFEERKLCKWYQPIPANSLHDSNTFRWGLGNGISIHHGEENHRPSVDHTKNTTDGWYLYADSSNGKFGDLADIVTPVISLMGPRCTLVFWTYMNGATVGSLQVLIKMGNTISKVWAQSGQQGPQWKKAEVFLGIHSHVEIVFRAKRGVSYIGDVAVDDVSFQNCSPLLSTNRKCTTDEFMCANKHCIEKDKLCDFVNDCADNSDETTFICGTSSGRCDFEFDLCTWEQDQDEDIDWNLKASNIPATSTEPAVDHTLGNSSGHYIILKSFFPQQPVKTGRISSPVISKRSKDCKIIFNYHMYGSGIAALLLLQVTVTNHTRVLLNLTKEQGNFWQRKELSLSSDEDFRVKFEGRVGEGIRGNIALDDIVLTKSCLPSHHSTREEPAFPLPTGFCPRGYEECQNGRCYSPEQRCNFVDDCGDNSDENECGGSCTFEKGWCGWKNSLAENSDWVLGIGSYKSQRPPKDHTLGNEHGHFMYLEATPVGLHGDKAHFKSATWQESSAACTMSFWYFISAKATGSIQILIKTDKGLWEVWQQSKPDPGNHWRRATILLGKLRNFEVIFQGIRTRDLGGGAAIDDIEFNNCTTVGETTDICSEETDFLCQDKKCIASHLVCDYKPDCSDTSDEAHCGYYTSTAGSCNFETTSGDWTVECGLTQDPEDDLDWSIGSIIPTEGLSRDSDHTPGSGRHFLYVNTSLAEEGSTARIITSHFFPASLGICTVRFWFYMVDPHIVGILKVYLIEKSGLNILMWSMMRNKNTGWTYAHVPLSSNSPFKVAFEADLGGKEDIFIALDDITFTPTCASGGPALPQPPLCEEGQFACIYALQCVSASEKCDGQEDCIDGSDEMNCSLGPSPQPCSDTEFQCFESQCIPSLLLCDGVADCQFNEDESSCVNQSCPSGALACNSSGLCIPAHQRCDGTAHCKDIQVDESSCSECPIHYCRNGGTCVIENIGPTCRCVQGWTGNRCHIRSNLSTEGSVHTQNYIWTLLGIGLGFLLTHIAVAILCSLGIRRRPMRKSEGVGNHSFINPVYRNCINQEKTQSSIYSFPNPFYGAASGSLETVSHHLKS	NA	type I/III	27	2039	Extracellular	ISPLSQQGVQAFQCSNGVSLPSDYVCDFTDHCGDNSEEQQCWSYGRCNFEDRLCSMTEDQTLQPGWTRRSGIISNSPPFWDHNGNISAHFLALVSRVDSISSNLRSRIFLPTNDQQVCQITFYNFSSNQNGKLIAGLQTLCGDPIEHLWQKTEILQSRWERNVITVQSSQQFQVIFQAQMLATHGQEEVIAIDDISFSSGCLPADVCQTCGFDLDTCGLATEASAGRTSWMCTKVREIPSLDSVPWQDQRGHDEGSFVWMRAGHASVSRLVESSAYLNSSVCHCMDGNCRLQFNYTMENSILRVRLYNDKEEKKTWTFNTSTYSTWMKADVLIPEDLKAFKVVLEGTVLSQKSFIGIDQLLVYNFGQTHSQKLCSVNEYTPASRQCLTHSSVCDSGMDHSNGIDEDSEACASLLTWDFESGFCGWEPFPTEDSHWEVVRGLSNGEHLFLEAGHTVSRNQGSFIYFGPQKSTAVARLGSPILTKSLTTFTPCQVRFWYHLSEHSSLSVFTRTSVDGSLLKQSEVTQFSDSQWSQAKVDLHAKAEESTLPFQLVLEATILSSNATVAVDDISISHECEISYKSLRSTSIQNKVADCDFEANSCGWFEASGGDHFDWVWSSQSNLSADLEQQAPPRDHTHGTAQGHFMFILKTSNSLFQTAKLQSPTFSQTGPGCTMSFWFYNYGLSVGAAELQLHLENSRDTTALWRVLYNQGNQWSEATVQLGRLTQPFYLSLEKVSLAVYSGVSAVDDIHFENCALPPPVESCDEPDHFWCRQTKACIGRHQLCDLVDDCGDYTDETGCAPGLQCNFENGICNWEQSTKDDFNWTRYQGPTSTMNTGPMKDHTLGTAKGHYLYIETSGPQGFQDKAVLLSPILNATEAKVCTFRLYYHMFGKHIYRLAIYQRIWSNTKGQLLWQIFGDQGNRWIRKDLSITSRKPFQILIMASVGDGFTGDIAIDDLSFMDCTLYPDNLPMDIPSPPETSVPVTLPPNNCTDDQFVCRSNGHCVGNIQKCDFRYDCIDKSDESSCVLEVCTFEERKLCKWYQPIPANSLHDSNTFRWGLGNGISIHHGEENHRPSVDHTKNTTDGWYLYADSSNGKFGDLADIVTPVISLMGPRCTLVFWTYMNGATVGSLQVLIKMGNTISKVWAQSGQQGPQWKKAEVFLGIHSHVEIVFRAKRGVSYIGDVAVDDVSFQNCSPLLSTNRKCTTDEFMCANKHCIEKDKLCDFVNDCADNSDETTFICGTSSGRCDFEFDLCTWEQDQDEDIDWNLKASNIPATSTEPAVDHTLGNSSGHYIILKSFFPQQPVKTGRISSPVISKRSKDCKIIFNYHMYGSGIAALLLLQVTVTNHTRVLLNLTKEQGNFWQRKELSLSSDEDFRVKFEGRVGEGIRGNIALDDIVLTKSCLPSHHSTREEPAFPLPTGFCPRGYEECQNGRCYSPEQRCNFVDDCGDNSDENECGGSCTFEKGWCGWKNSLAENSDWVLGIGSYKSQRPPKDHTLGNEHGHFMYLEATPVGLHGDKAHFKSATWQESSAACTMSFWYFISAKATGSIQILIKTDKGLWEVWQQSKPDPGNHWRRATILLGKLRNFEVIFQGIRTRDLGGGAAIDDIEFNNCTTVGETTDICSEETDFLCQDKKCIASHLVCDYKPDCSDTSDEAHCGYYTSTAGSCNFETTSGDWTVECGLTQDPEDDLDWSIGSIIPTEGLSRDSDHTPGSGRHFLYVNTSLAEEGSTARIITSHFFPASLGICTVRFWFYMVDPHIVGILKVYLIEKSGLNILMWSMMRNKNTGWTYAHVPLSSNSPFKVAFEADLGGKEDIFIALDDITFTPTCASGGPALPQPPLCEEGQFACIYALQCVSASEKCDGQEDCIDGSDEMNCSLGPSPQPCSDTEFQCFESQCIPSLLLCDGVADCQFNEDESSCVNQSCPSGALACNSSGLCIPAHQRCDGTAHCKDIQVDESSCSECPIHYCRNGGTCVIENIGPTCRCVQGWTGNRCHIRSNLSTEGSVHTQNY	orientation_not_applicable	1023	cytoplasmic_type_not_applicable	head	2013	996	1016	0.49502982107355864	0.4816211121583412	1100	DDQFV	RSNGH	0	0	no	0.00158612	0.9984138830544672
A2AJX4	MALR1_MOUSE	MAM and LDL-receptor class A domain-containing protein 1	Malrd1 Diet1 Gm13318	Mus musculus (Mouse)	2123	MFLPKAAVSAFSMHGSLCFLWTVCLSISPLSQQGVQAFQCSNGVSLPSDYVCDFTDHCGDNSEEQQCWSYGRCNFEDRLCSMTEDQTLQPGWTRRSGIISNSPPFWDHNGNISAHFLALVSRVDSISSNLRSRIFLPTNDQQVCQITFYNFSSNQNGKLIAGLQTLCGDPIEHLWQKTEILQSRWERNVITVQSSQQFQVIFQAQMLATHGQEEVIAIDDISFSSGCLPADVCQTCGFDLDTCGLATEASAGRTSWMCTKVREIPSLDSVPWQDQRGHDEGSFVWMRAGHASVSRLVESSAYLNSSVCHCMDGNCRLQFNYTMENSILRVRLYNDKEEKKTWTFNTSTYSTWMKADVLIPEDLKAFKVVLEGTVLSQKSFIGIDQLLVYNFGQTHSQKLCSVNEYTPASRQCLTHSSVCDSGMDHSNGIDEDSEACASLLTWDFESGFCGWEPFPTEDSHWEVVRGLSNGEHLFLEAGHTVSRNQGSFIYFGPQKSTAVARLGSPILTKSLTTFTPCQVRFWYHLSEHSSLSVFTRTSVDGSLLKQSEVTQFSDSQWSQAKVDLHAKAEESTLPFQLVLEATILSSNATVAVDDISISHECEISYKSLRSTSIQNKVADCDFEANSCGWFEASGGDHFDWVWSSQSNLSADLEQQAPPRDHTHGTAQGHFMFILKTSNSLFQTAKLQSPTFSQTGPGCTMSFWFYNYGLSVGAAELQLHLENSRDTTALWRVLYNQGNQWSEATVQLGRLTQPFYLSLEKVSLAVYSGVSAVDDIHFENCALPPPVESCDEPDHFWCRQTKACIGRHQLCDLVDDCGDYTDETGCAPGLQCNFENGICNWEQSTKDDFNWTRYQGPTSTMNTGPMKDHTLGTAKGHYLYIETSGPQGFQDKAVLLSPILNATEAKVCTFRLYYHMFGKHIYRLAIYQRIWSNTKGQLLWQIFGDQGNRWIRKDLSITSRKPFQILIMASVGDGFTGDIAIDDLSFMDCTLYPDNLPMDIPSPPETSVPVTLPPNNCTDDQFVCRSNGHCVGNIQKCDFRYDCIDKSDESSCVLEVCTFEERKLCKWYQPIPANSLHDSNTFRWGLGNGISIHHGEENHRPSVDHTKNTTDGWYLYADSSNGKFGDLADIVTPVISLMGPRCTLVFWTYMNGATVGSLQVLIKMGNTISKVWAQSGQQGPQWKKAEVFLGIHSHVEIVFRAKRGVSYIGDVAVDDVSFQNCSPLLSTNRKCTTDEFMCANKHCIEKDKLCDFVNDCADNSDETTFICGTSSGRCDFEFDLCTWEQDQDEDIDWNLKASNIPATSTEPAVDHTLGNSSGHYIILKSFFPQQPVKTGRISSPVISKRSKDCKIIFNYHMYGSGIAALLLLQVTVTNHTRVLLNLTKEQGNFWQRKELSLSSDEDFRVKFEGRVGEGIRGNIALDDIVLTKSCLPSHHSTREEPAFPLPTGFCPRGYEECQNGRCYSPEQRCNFVDDCGDNSDENECGGSCTFEKGWCGWKNSLAENSDWVLGIGSYKSQRPPKDHTLGNEHGHFMYLEATPVGLHGDKAHFKSATWQESSAACTMSFWYFISAKATGSIQILIKTDKGLWEVWQQSKPDPGNHWRRATILLGKLRNFEVIFQGIRTRDLGGGAAIDDIEFNNCTTVGETTDICSEETDFLCQDKKCIASHLVCDYKPDCSDTSDEAHCGYYTSTAGSCNFETTSGDWTVECGLTQDPEDDLDWSIGSIIPTEGLSRDSDHTPGSGRHFLYVNTSLAEEGSTARIITSHFFPASLGICTVRFWFYMVDPHIVGILKVYLIEKSGLNILMWSMMRNKNTGWTYAHVPLSSNSPFKVAFEADLGGKEDIFIALDDITFTPTCASGGPALPQPPLCEEGQFACIYALQCVSASEKCDGQEDCIDGSDEMNCSLGPSPQPCSDTEFQCFESQCIPSLLLCDGVADCQFNEDESSCVNQSCPSGALACNSSGLCIPAHQRCDGTAHCKDIQVDESSCSECPIHYCRNGGTCVIENIGPTCRCVQGWTGNRCHIRSNLSTEGSVHTQNYIWTLLGIGLGFLLTHIAVAILCSLGIRRRPMRKSEGVGNHSFINPVYRNCINQEKTQSSIYSFPNPFYGAASGSLETVSHHLKS	NA	type I/III	27	2039	Extracellular	ISPLSQQGVQAFQCSNGVSLPSDYVCDFTDHCGDNSEEQQCWSYGRCNFEDRLCSMTEDQTLQPGWTRRSGIISNSPPFWDHNGNISAHFLALVSRVDSISSNLRSRIFLPTNDQQVCQITFYNFSSNQNGKLIAGLQTLCGDPIEHLWQKTEILQSRWERNVITVQSSQQFQVIFQAQMLATHGQEEVIAIDDISFSSGCLPADVCQTCGFDLDTCGLATEASAGRTSWMCTKVREIPSLDSVPWQDQRGHDEGSFVWMRAGHASVSRLVESSAYLNSSVCHCMDGNCRLQFNYTMENSILRVRLYNDKEEKKTWTFNTSTYSTWMKADVLIPEDLKAFKVVLEGTVLSQKSFIGIDQLLVYNFGQTHSQKLCSVNEYTPASRQCLTHSSVCDSGMDHSNGIDEDSEACASLLTWDFESGFCGWEPFPTEDSHWEVVRGLSNGEHLFLEAGHTVSRNQGSFIYFGPQKSTAVARLGSPILTKSLTTFTPCQVRFWYHLSEHSSLSVFTRTSVDGSLLKQSEVTQFSDSQWSQAKVDLHAKAEESTLPFQLVLEATILSSNATVAVDDISISHECEISYKSLRSTSIQNKVADCDFEANSCGWFEASGGDHFDWVWSSQSNLSADLEQQAPPRDHTHGTAQGHFMFILKTSNSLFQTAKLQSPTFSQTGPGCTMSFWFYNYGLSVGAAELQLHLENSRDTTALWRVLYNQGNQWSEATVQLGRLTQPFYLSLEKVSLAVYSGVSAVDDIHFENCALPPPVESCDEPDHFWCRQTKACIGRHQLCDLVDDCGDYTDETGCAPGLQCNFENGICNWEQSTKDDFNWTRYQGPTSTMNTGPMKDHTLGTAKGHYLYIETSGPQGFQDKAVLLSPILNATEAKVCTFRLYYHMFGKHIYRLAIYQRIWSNTKGQLLWQIFGDQGNRWIRKDLSITSRKPFQILIMASVGDGFTGDIAIDDLSFMDCTLYPDNLPMDIPSPPETSVPVTLPPNNCTDDQFVCRSNGHCVGNIQKCDFRYDCIDKSDESSCVLEVCTFEERKLCKWYQPIPANSLHDSNTFRWGLGNGISIHHGEENHRPSVDHTKNTTDGWYLYADSSNGKFGDLADIVTPVISLMGPRCTLVFWTYMNGATVGSLQVLIKMGNTISKVWAQSGQQGPQWKKAEVFLGIHSHVEIVFRAKRGVSYIGDVAVDDVSFQNCSPLLSTNRKCTTDEFMCANKHCIEKDKLCDFVNDCADNSDETTFICGTSSGRCDFEFDLCTWEQDQDEDIDWNLKASNIPATSTEPAVDHTLGNSSGHYIILKSFFPQQPVKTGRISSPVISKRSKDCKIIFNYHMYGSGIAALLLLQVTVTNHTRVLLNLTKEQGNFWQRKELSLSSDEDFRVKFEGRVGEGIRGNIALDDIVLTKSCLPSHHSTREEPAFPLPTGFCPRGYEECQNGRCYSPEQRCNFVDDCGDNSDENECGGSCTFEKGWCGWKNSLAENSDWVLGIGSYKSQRPPKDHTLGNEHGHFMYLEATPVGLHGDKAHFKSATWQESSAACTMSFWYFISAKATGSIQILIKTDKGLWEVWQQSKPDPGNHWRRATILLGKLRNFEVIFQGIRTRDLGGGAAIDDIEFNNCTTVGETTDICSEETDFLCQDKKCIASHLVCDYKPDCSDTSDEAHCGYYTSTAGSCNFETTSGDWTVECGLTQDPEDDLDWSIGSIIPTEGLSRDSDHTPGSGRHFLYVNTSLAEEGSTARIITSHFFPASLGICTVRFWFYMVDPHIVGILKVYLIEKSGLNILMWSMMRNKNTGWTYAHVPLSSNSPFKVAFEADLGGKEDIFIALDDITFTPTCASGGPALPQPPLCEEGQFACIYALQCVSASEKCDGQEDCIDGSDEMNCSLGPSPQPCSDTEFQCFESQCIPSLLLCDGVADCQFNEDESSCVNQSCPSGALACNSSGLCIPAHQRCDGTAHCKDIQVDESSCSECPIHYCRNGGTCVIENIGPTCRCVQGWTGNRCHIRSNLSTEGSVHTQNY	orientation_not_applicable	1029	cytoplasmic_type_not_applicable	head	2013	1002	1010	0.49801192842942343	0.48444863336475025	1094	RSNGH	VGNIQ	0	0	no	0.00187403	0.9981259725619025
A2AJX4	MALR1_MOUSE	MAM and LDL-receptor class A domain-containing protein 1	Malrd1 Diet1 Gm13318	Mus musculus (Mouse)	2123	MFLPKAAVSAFSMHGSLCFLWTVCLSISPLSQQGVQAFQCSNGVSLPSDYVCDFTDHCGDNSEEQQCWSYGRCNFEDRLCSMTEDQTLQPGWTRRSGIISNSPPFWDHNGNISAHFLALVSRVDSISSNLRSRIFLPTNDQQVCQITFYNFSSNQNGKLIAGLQTLCGDPIEHLWQKTEILQSRWERNVITVQSSQQFQVIFQAQMLATHGQEEVIAIDDISFSSGCLPADVCQTCGFDLDTCGLATEASAGRTSWMCTKVREIPSLDSVPWQDQRGHDEGSFVWMRAGHASVSRLVESSAYLNSSVCHCMDGNCRLQFNYTMENSILRVRLYNDKEEKKTWTFNTSTYSTWMKADVLIPEDLKAFKVVLEGTVLSQKSFIGIDQLLVYNFGQTHSQKLCSVNEYTPASRQCLTHSSVCDSGMDHSNGIDEDSEACASLLTWDFESGFCGWEPFPTEDSHWEVVRGLSNGEHLFLEAGHTVSRNQGSFIYFGPQKSTAVARLGSPILTKSLTTFTPCQVRFWYHLSEHSSLSVFTRTSVDGSLLKQSEVTQFSDSQWSQAKVDLHAKAEESTLPFQLVLEATILSSNATVAVDDISISHECEISYKSLRSTSIQNKVADCDFEANSCGWFEASGGDHFDWVWSSQSNLSADLEQQAPPRDHTHGTAQGHFMFILKTSNSLFQTAKLQSPTFSQTGPGCTMSFWFYNYGLSVGAAELQLHLENSRDTTALWRVLYNQGNQWSEATVQLGRLTQPFYLSLEKVSLAVYSGVSAVDDIHFENCALPPPVESCDEPDHFWCRQTKACIGRHQLCDLVDDCGDYTDETGCAPGLQCNFENGICNWEQSTKDDFNWTRYQGPTSTMNTGPMKDHTLGTAKGHYLYIETSGPQGFQDKAVLLSPILNATEAKVCTFRLYYHMFGKHIYRLAIYQRIWSNTKGQLLWQIFGDQGNRWIRKDLSITSRKPFQILIMASVGDGFTGDIAIDDLSFMDCTLYPDNLPMDIPSPPETSVPVTLPPNNCTDDQFVCRSNGHCVGNIQKCDFRYDCIDKSDESSCVLEVCTFEERKLCKWYQPIPANSLHDSNTFRWGLGNGISIHHGEENHRPSVDHTKNTTDGWYLYADSSNGKFGDLADIVTPVISLMGPRCTLVFWTYMNGATVGSLQVLIKMGNTISKVWAQSGQQGPQWKKAEVFLGIHSHVEIVFRAKRGVSYIGDVAVDDVSFQNCSPLLSTNRKCTTDEFMCANKHCIEKDKLCDFVNDCADNSDETTFICGTSSGRCDFEFDLCTWEQDQDEDIDWNLKASNIPATSTEPAVDHTLGNSSGHYIILKSFFPQQPVKTGRISSPVISKRSKDCKIIFNYHMYGSGIAALLLLQVTVTNHTRVLLNLTKEQGNFWQRKELSLSSDEDFRVKFEGRVGEGIRGNIALDDIVLTKSCLPSHHSTREEPAFPLPTGFCPRGYEECQNGRCYSPEQRCNFVDDCGDNSDENECGGSCTFEKGWCGWKNSLAENSDWVLGIGSYKSQRPPKDHTLGNEHGHFMYLEATPVGLHGDKAHFKSATWQESSAACTMSFWYFISAKATGSIQILIKTDKGLWEVWQQSKPDPGNHWRRATILLGKLRNFEVIFQGIRTRDLGGGAAIDDIEFNNCTTVGETTDICSEETDFLCQDKKCIASHLVCDYKPDCSDTSDEAHCGYYTSTAGSCNFETTSGDWTVECGLTQDPEDDLDWSIGSIIPTEGLSRDSDHTPGSGRHFLYVNTSLAEEGSTARIITSHFFPASLGICTVRFWFYMVDPHIVGILKVYLIEKSGLNILMWSMMRNKNTGWTYAHVPLSSNSPFKVAFEADLGGKEDIFIALDDITFTPTCASGGPALPQPPLCEEGQFACIYALQCVSASEKCDGQEDCIDGSDEMNCSLGPSPQPCSDTEFQCFESQCIPSLLLCDGVADCQFNEDESSCVNQSCPSGALACNSSGLCIPAHQRCDGTAHCKDIQVDESSCSECPIHYCRNGGTCVIENIGPTCRCVQGWTGNRCHIRSNLSTEGSVHTQNYIWTLLGIGLGFLLTHIAVAILCSLGIRRRPMRKSEGVGNHSFINPVYRNCINQEKTQSSIYSFPNPFYGAASGSLETVSHHLKS	NA	type I/III	27	2039	Extracellular	ISPLSQQGVQAFQCSNGVSLPSDYVCDFTDHCGDNSEEQQCWSYGRCNFEDRLCSMTEDQTLQPGWTRRSGIISNSPPFWDHNGNISAHFLALVSRVDSISSNLRSRIFLPTNDQQVCQITFYNFSSNQNGKLIAGLQTLCGDPIEHLWQKTEILQSRWERNVITVQSSQQFQVIFQAQMLATHGQEEVIAIDDISFSSGCLPADVCQTCGFDLDTCGLATEASAGRTSWMCTKVREIPSLDSVPWQDQRGHDEGSFVWMRAGHASVSRLVESSAYLNSSVCHCMDGNCRLQFNYTMENSILRVRLYNDKEEKKTWTFNTSTYSTWMKADVLIPEDLKAFKVVLEGTVLSQKSFIGIDQLLVYNFGQTHSQKLCSVNEYTPASRQCLTHSSVCDSGMDHSNGIDEDSEACASLLTWDFESGFCGWEPFPTEDSHWEVVRGLSNGEHLFLEAGHTVSRNQGSFIYFGPQKSTAVARLGSPILTKSLTTFTPCQVRFWYHLSEHSSLSVFTRTSVDGSLLKQSEVTQFSDSQWSQAKVDLHAKAEESTLPFQLVLEATILSSNATVAVDDISISHECEISYKSLRSTSIQNKVADCDFEANSCGWFEASGGDHFDWVWSSQSNLSADLEQQAPPRDHTHGTAQGHFMFILKTSNSLFQTAKLQSPTFSQTGPGCTMSFWFYNYGLSVGAAELQLHLENSRDTTALWRVLYNQGNQWSEATVQLGRLTQPFYLSLEKVSLAVYSGVSAVDDIHFENCALPPPVESCDEPDHFWCRQTKACIGRHQLCDLVDDCGDYTDETGCAPGLQCNFENGICNWEQSTKDDFNWTRYQGPTSTMNTGPMKDHTLGTAKGHYLYIETSGPQGFQDKAVLLSPILNATEAKVCTFRLYYHMFGKHIYRLAIYQRIWSNTKGQLLWQIFGDQGNRWIRKDLSITSRKPFQILIMASVGDGFTGDIAIDDLSFMDCTLYPDNLPMDIPSPPETSVPVTLPPNNCTDDQFVCRSNGHCVGNIQKCDFRYDCIDKSDESSCVLEVCTFEERKLCKWYQPIPANSLHDSNTFRWGLGNGISIHHGEENHRPSVDHTKNTTDGWYLYADSSNGKFGDLADIVTPVISLMGPRCTLVFWTYMNGATVGSLQVLIKMGNTISKVWAQSGQQGPQWKKAEVFLGIHSHVEIVFRAKRGVSYIGDVAVDDVSFQNCSPLLSTNRKCTTDEFMCANKHCIEKDKLCDFVNDCADNSDETTFICGTSSGRCDFEFDLCTWEQDQDEDIDWNLKASNIPATSTEPAVDHTLGNSSGHYIILKSFFPQQPVKTGRISSPVISKRSKDCKIIFNYHMYGSGIAALLLLQVTVTNHTRVLLNLTKEQGNFWQRKELSLSSDEDFRVKFEGRVGEGIRGNIALDDIVLTKSCLPSHHSTREEPAFPLPTGFCPRGYEECQNGRCYSPEQRCNFVDDCGDNSDENECGGSCTFEKGWCGWKNSLAENSDWVLGIGSYKSQRPPKDHTLGNEHGHFMYLEATPVGLHGDKAHFKSATWQESSAACTMSFWYFISAKATGSIQILIKTDKGLWEVWQQSKPDPGNHWRRATILLGKLRNFEVIFQGIRTRDLGGGAAIDDIEFNNCTTVGETTDICSEETDFLCQDKKCIASHLVCDYKPDCSDTSDEAHCGYYTSTAGSCNFETTSGDWTVECGLTQDPEDDLDWSIGSIIPTEGLSRDSDHTPGSGRHFLYVNTSLAEEGSTARIITSHFFPASLGICTVRFWFYMVDPHIVGILKVYLIEKSGLNILMWSMMRNKNTGWTYAHVPLSSNSPFKVAFEADLGGKEDIFIALDDITFTPTCASGGPALPQPPLCEEGQFACIYALQCVSASEKCDGQEDCIDGSDEMNCSLGPSPQPCSDTEFQCFESQCIPSLLLCDGVADCQFNEDESSCVNQSCPSGALACNSSGLCIPAHQRCDGTAHCKDIQVDESSCSECPIHYCRNGGTCVIENIGPTCRCVQGWTGNRCHIRSNLSTEGSVHTQNY	orientation_not_applicable	1036	cytoplasmic_type_not_applicable	head	2013	1009	1003	0.5014910536779325	0.4877474081055608	1087	GNIQK	DFRYD	0	0	no	0.00159709	0.9984029075662705
A2AJX4	MALR1_MOUSE	MAM and LDL-receptor class A domain-containing protein 1	Malrd1 Diet1 Gm13318	Mus musculus (Mouse)	2123	MFLPKAAVSAFSMHGSLCFLWTVCLSISPLSQQGVQAFQCSNGVSLPSDYVCDFTDHCGDNSEEQQCWSYGRCNFEDRLCSMTEDQTLQPGWTRRSGIISNSPPFWDHNGNISAHFLALVSRVDSISSNLRSRIFLPTNDQQVCQITFYNFSSNQNGKLIAGLQTLCGDPIEHLWQKTEILQSRWERNVITVQSSQQFQVIFQAQMLATHGQEEVIAIDDISFSSGCLPADVCQTCGFDLDTCGLATEASAGRTSWMCTKVREIPSLDSVPWQDQRGHDEGSFVWMRAGHASVSRLVESSAYLNSSVCHCMDGNCRLQFNYTMENSILRVRLYNDKEEKKTWTFNTSTYSTWMKADVLIPEDLKAFKVVLEGTVLSQKSFIGIDQLLVYNFGQTHSQKLCSVNEYTPASRQCLTHSSVCDSGMDHSNGIDEDSEACASLLTWDFESGFCGWEPFPTEDSHWEVVRGLSNGEHLFLEAGHTVSRNQGSFIYFGPQKSTAVARLGSPILTKSLTTFTPCQVRFWYHLSEHSSLSVFTRTSVDGSLLKQSEVTQFSDSQWSQAKVDLHAKAEESTLPFQLVLEATILSSNATVAVDDISISHECEISYKSLRSTSIQNKVADCDFEANSCGWFEASGGDHFDWVWSSQSNLSADLEQQAPPRDHTHGTAQGHFMFILKTSNSLFQTAKLQSPTFSQTGPGCTMSFWFYNYGLSVGAAELQLHLENSRDTTALWRVLYNQGNQWSEATVQLGRLTQPFYLSLEKVSLAVYSGVSAVDDIHFENCALPPPVESCDEPDHFWCRQTKACIGRHQLCDLVDDCGDYTDETGCAPGLQCNFENGICNWEQSTKDDFNWTRYQGPTSTMNTGPMKDHTLGTAKGHYLYIETSGPQGFQDKAVLLSPILNATEAKVCTFRLYYHMFGKHIYRLAIYQRIWSNTKGQLLWQIFGDQGNRWIRKDLSITSRKPFQILIMASVGDGFTGDIAIDDLSFMDCTLYPDNLPMDIPSPPETSVPVTLPPNNCTDDQFVCRSNGHCVGNIQKCDFRYDCIDKSDESSCVLEVCTFEERKLCKWYQPIPANSLHDSNTFRWGLGNGISIHHGEENHRPSVDHTKNTTDGWYLYADSSNGKFGDLADIVTPVISLMGPRCTLVFWTYMNGATVGSLQVLIKMGNTISKVWAQSGQQGPQWKKAEVFLGIHSHVEIVFRAKRGVSYIGDVAVDDVSFQNCSPLLSTNRKCTTDEFMCANKHCIEKDKLCDFVNDCADNSDETTFICGTSSGRCDFEFDLCTWEQDQDEDIDWNLKASNIPATSTEPAVDHTLGNSSGHYIILKSFFPQQPVKTGRISSPVISKRSKDCKIIFNYHMYGSGIAALLLLQVTVTNHTRVLLNLTKEQGNFWQRKELSLSSDEDFRVKFEGRVGEGIRGNIALDDIVLTKSCLPSHHSTREEPAFPLPTGFCPRGYEECQNGRCYSPEQRCNFVDDCGDNSDENECGGSCTFEKGWCGWKNSLAENSDWVLGIGSYKSQRPPKDHTLGNEHGHFMYLEATPVGLHGDKAHFKSATWQESSAACTMSFWYFISAKATGSIQILIKTDKGLWEVWQQSKPDPGNHWRRATILLGKLRNFEVIFQGIRTRDLGGGAAIDDIEFNNCTTVGETTDICSEETDFLCQDKKCIASHLVCDYKPDCSDTSDEAHCGYYTSTAGSCNFETTSGDWTVECGLTQDPEDDLDWSIGSIIPTEGLSRDSDHTPGSGRHFLYVNTSLAEEGSTARIITSHFFPASLGICTVRFWFYMVDPHIVGILKVYLIEKSGLNILMWSMMRNKNTGWTYAHVPLSSNSPFKVAFEADLGGKEDIFIALDDITFTPTCASGGPALPQPPLCEEGQFACIYALQCVSASEKCDGQEDCIDGSDEMNCSLGPSPQPCSDTEFQCFESQCIPSLLLCDGVADCQFNEDESSCVNQSCPSGALACNSSGLCIPAHQRCDGTAHCKDIQVDESSCSECPIHYCRNGGTCVIENIGPTCRCVQGWTGNRCHIRSNLSTEGSVHTQNYIWTLLGIGLGFLLTHIAVAILCSLGIRRRPMRKSEGVGNHSFINPVYRNCINQEKTQSSIYSFPNPFYGAASGSLETVSHHLKS	NA	type I/III	27	2039	Extracellular	ISPLSQQGVQAFQCSNGVSLPSDYVCDFTDHCGDNSEEQQCWSYGRCNFEDRLCSMTEDQTLQPGWTRRSGIISNSPPFWDHNGNISAHFLALVSRVDSISSNLRSRIFLPTNDQQVCQITFYNFSSNQNGKLIAGLQTLCGDPIEHLWQKTEILQSRWERNVITVQSSQQFQVIFQAQMLATHGQEEVIAIDDISFSSGCLPADVCQTCGFDLDTCGLATEASAGRTSWMCTKVREIPSLDSVPWQDQRGHDEGSFVWMRAGHASVSRLVESSAYLNSSVCHCMDGNCRLQFNYTMENSILRVRLYNDKEEKKTWTFNTSTYSTWMKADVLIPEDLKAFKVVLEGTVLSQKSFIGIDQLLVYNFGQTHSQKLCSVNEYTPASRQCLTHSSVCDSGMDHSNGIDEDSEACASLLTWDFESGFCGWEPFPTEDSHWEVVRGLSNGEHLFLEAGHTVSRNQGSFIYFGPQKSTAVARLGSPILTKSLTTFTPCQVRFWYHLSEHSSLSVFTRTSVDGSLLKQSEVTQFSDSQWSQAKVDLHAKAEESTLPFQLVLEATILSSNATVAVDDISISHECEISYKSLRSTSIQNKVADCDFEANSCGWFEASGGDHFDWVWSSQSNLSADLEQQAPPRDHTHGTAQGHFMFILKTSNSLFQTAKLQSPTFSQTGPGCTMSFWFYNYGLSVGAAELQLHLENSRDTTALWRVLYNQGNQWSEATVQLGRLTQPFYLSLEKVSLAVYSGVSAVDDIHFENCALPPPVESCDEPDHFWCRQTKACIGRHQLCDLVDDCGDYTDETGCAPGLQCNFENGICNWEQSTKDDFNWTRYQGPTSTMNTGPMKDHTLGTAKGHYLYIETSGPQGFQDKAVLLSPILNATEAKVCTFRLYYHMFGKHIYRLAIYQRIWSNTKGQLLWQIFGDQGNRWIRKDLSITSRKPFQILIMASVGDGFTGDIAIDDLSFMDCTLYPDNLPMDIPSPPETSVPVTLPPNNCTDDQFVCRSNGHCVGNIQKCDFRYDCIDKSDESSCVLEVCTFEERKLCKWYQPIPANSLHDSNTFRWGLGNGISIHHGEENHRPSVDHTKNTTDGWYLYADSSNGKFGDLADIVTPVISLMGPRCTLVFWTYMNGATVGSLQVLIKMGNTISKVWAQSGQQGPQWKKAEVFLGIHSHVEIVFRAKRGVSYIGDVAVDDVSFQNCSPLLSTNRKCTTDEFMCANKHCIEKDKLCDFVNDCADNSDETTFICGTSSGRCDFEFDLCTWEQDQDEDIDWNLKASNIPATSTEPAVDHTLGNSSGHYIILKSFFPQQPVKTGRISSPVISKRSKDCKIIFNYHMYGSGIAALLLLQVTVTNHTRVLLNLTKEQGNFWQRKELSLSSDEDFRVKFEGRVGEGIRGNIALDDIVLTKSCLPSHHSTREEPAFPLPTGFCPRGYEECQNGRCYSPEQRCNFVDDCGDNSDENECGGSCTFEKGWCGWKNSLAENSDWVLGIGSYKSQRPPKDHTLGNEHGHFMYLEATPVGLHGDKAHFKSATWQESSAACTMSFWYFISAKATGSIQILIKTDKGLWEVWQQSKPDPGNHWRRATILLGKLRNFEVIFQGIRTRDLGGGAAIDDIEFNNCTTVGETTDICSEETDFLCQDKKCIASHLVCDYKPDCSDTSDEAHCGYYTSTAGSCNFETTSGDWTVECGLTQDPEDDLDWSIGSIIPTEGLSRDSDHTPGSGRHFLYVNTSLAEEGSTARIITSHFFPASLGICTVRFWFYMVDPHIVGILKVYLIEKSGLNILMWSMMRNKNTGWTYAHVPLSSNSPFKVAFEADLGGKEDIFIALDDITFTPTCASGGPALPQPPLCEEGQFACIYALQCVSASEKCDGQEDCIDGSDEMNCSLGPSPQPCSDTEFQCFESQCIPSLLLCDGVADCQFNEDESSCVNQSCPSGALACNSSGLCIPAHQRCDGTAHCKDIQVDESSCSECPIHYCRNGGTCVIENIGPTCRCVQGWTGNRCHIRSNLSTEGSVHTQNY	orientation_not_applicable	1042	cytoplasmic_type_not_applicable	head	2013	1015	997	0.5044731610337972	0.49057492931196983	1081	DFRYD	IDKSD	0	0	no	0.00179623	0.9982037674265898
A2AJX4	MALR1_MOUSE	MAM and LDL-receptor class A domain-containing protein 1	Malrd1 Diet1 Gm13318	Mus musculus (Mouse)	2123	MFLPKAAVSAFSMHGSLCFLWTVCLSISPLSQQGVQAFQCSNGVSLPSDYVCDFTDHCGDNSEEQQCWSYGRCNFEDRLCSMTEDQTLQPGWTRRSGIISNSPPFWDHNGNISAHFLALVSRVDSISSNLRSRIFLPTNDQQVCQITFYNFSSNQNGKLIAGLQTLCGDPIEHLWQKTEILQSRWERNVITVQSSQQFQVIFQAQMLATHGQEEVIAIDDISFSSGCLPADVCQTCGFDLDTCGLATEASAGRTSWMCTKVREIPSLDSVPWQDQRGHDEGSFVWMRAGHASVSRLVESSAYLNSSVCHCMDGNCRLQFNYTMENSILRVRLYNDKEEKKTWTFNTSTYSTWMKADVLIPEDLKAFKVVLEGTVLSQKSFIGIDQLLVYNFGQTHSQKLCSVNEYTPASRQCLTHSSVCDSGMDHSNGIDEDSEACASLLTWDFESGFCGWEPFPTEDSHWEVVRGLSNGEHLFLEAGHTVSRNQGSFIYFGPQKSTAVARLGSPILTKSLTTFTPCQVRFWYHLSEHSSLSVFTRTSVDGSLLKQSEVTQFSDSQWSQAKVDLHAKAEESTLPFQLVLEATILSSNATVAVDDISISHECEISYKSLRSTSIQNKVADCDFEANSCGWFEASGGDHFDWVWSSQSNLSADLEQQAPPRDHTHGTAQGHFMFILKTSNSLFQTAKLQSPTFSQTGPGCTMSFWFYNYGLSVGAAELQLHLENSRDTTALWRVLYNQGNQWSEATVQLGRLTQPFYLSLEKVSLAVYSGVSAVDDIHFENCALPPPVESCDEPDHFWCRQTKACIGRHQLCDLVDDCGDYTDETGCAPGLQCNFENGICNWEQSTKDDFNWTRYQGPTSTMNTGPMKDHTLGTAKGHYLYIETSGPQGFQDKAVLLSPILNATEAKVCTFRLYYHMFGKHIYRLAIYQRIWSNTKGQLLWQIFGDQGNRWIRKDLSITSRKPFQILIMASVGDGFTGDIAIDDLSFMDCTLYPDNLPMDIPSPPETSVPVTLPPNNCTDDQFVCRSNGHCVGNIQKCDFRYDCIDKSDESSCVLEVCTFEERKLCKWYQPIPANSLHDSNTFRWGLGNGISIHHGEENHRPSVDHTKNTTDGWYLYADSSNGKFGDLADIVTPVISLMGPRCTLVFWTYMNGATVGSLQVLIKMGNTISKVWAQSGQQGPQWKKAEVFLGIHSHVEIVFRAKRGVSYIGDVAVDDVSFQNCSPLLSTNRKCTTDEFMCANKHCIEKDKLCDFVNDCADNSDETTFICGTSSGRCDFEFDLCTWEQDQDEDIDWNLKASNIPATSTEPAVDHTLGNSSGHYIILKSFFPQQPVKTGRISSPVISKRSKDCKIIFNYHMYGSGIAALLLLQVTVTNHTRVLLNLTKEQGNFWQRKELSLSSDEDFRVKFEGRVGEGIRGNIALDDIVLTKSCLPSHHSTREEPAFPLPTGFCPRGYEECQNGRCYSPEQRCNFVDDCGDNSDENECGGSCTFEKGWCGWKNSLAENSDWVLGIGSYKSQRPPKDHTLGNEHGHFMYLEATPVGLHGDKAHFKSATWQESSAACTMSFWYFISAKATGSIQILIKTDKGLWEVWQQSKPDPGNHWRRATILLGKLRNFEVIFQGIRTRDLGGGAAIDDIEFNNCTTVGETTDICSEETDFLCQDKKCIASHLVCDYKPDCSDTSDEAHCGYYTSTAGSCNFETTSGDWTVECGLTQDPEDDLDWSIGSIIPTEGLSRDSDHTPGSGRHFLYVNTSLAEEGSTARIITSHFFPASLGICTVRFWFYMVDPHIVGILKVYLIEKSGLNILMWSMMRNKNTGWTYAHVPLSSNSPFKVAFEADLGGKEDIFIALDDITFTPTCASGGPALPQPPLCEEGQFACIYALQCVSASEKCDGQEDCIDGSDEMNCSLGPSPQPCSDTEFQCFESQCIPSLLLCDGVADCQFNEDESSCVNQSCPSGALACNSSGLCIPAHQRCDGTAHCKDIQVDESSCSECPIHYCRNGGTCVIENIGPTCRCVQGWTGNRCHIRSNLSTEGSVHTQNYIWTLLGIGLGFLLTHIAVAILCSLGIRRRPMRKSEGVGNHSFINPVYRNCINQEKTQSSIYSFPNPFYGAASGSLETVSHHLKS	NA	type I/III	27	2039	Extracellular	ISPLSQQGVQAFQCSNGVSLPSDYVCDFTDHCGDNSEEQQCWSYGRCNFEDRLCSMTEDQTLQPGWTRRSGIISNSPPFWDHNGNISAHFLALVSRVDSISSNLRSRIFLPTNDQQVCQITFYNFSSNQNGKLIAGLQTLCGDPIEHLWQKTEILQSRWERNVITVQSSQQFQVIFQAQMLATHGQEEVIAIDDISFSSGCLPADVCQTCGFDLDTCGLATEASAGRTSWMCTKVREIPSLDSVPWQDQRGHDEGSFVWMRAGHASVSRLVESSAYLNSSVCHCMDGNCRLQFNYTMENSILRVRLYNDKEEKKTWTFNTSTYSTWMKADVLIPEDLKAFKVVLEGTVLSQKSFIGIDQLLVYNFGQTHSQKLCSVNEYTPASRQCLTHSSVCDSGMDHSNGIDEDSEACASLLTWDFESGFCGWEPFPTEDSHWEVVRGLSNGEHLFLEAGHTVSRNQGSFIYFGPQKSTAVARLGSPILTKSLTTFTPCQVRFWYHLSEHSSLSVFTRTSVDGSLLKQSEVTQFSDSQWSQAKVDLHAKAEESTLPFQLVLEATILSSNATVAVDDISISHECEISYKSLRSTSIQNKVADCDFEANSCGWFEASGGDHFDWVWSSQSNLSADLEQQAPPRDHTHGTAQGHFMFILKTSNSLFQTAKLQSPTFSQTGPGCTMSFWFYNYGLSVGAAELQLHLENSRDTTALWRVLYNQGNQWSEATVQLGRLTQPFYLSLEKVSLAVYSGVSAVDDIHFENCALPPPVESCDEPDHFWCRQTKACIGRHQLCDLVDDCGDYTDETGCAPGLQCNFENGICNWEQSTKDDFNWTRYQGPTSTMNTGPMKDHTLGTAKGHYLYIETSGPQGFQDKAVLLSPILNATEAKVCTFRLYYHMFGKHIYRLAIYQRIWSNTKGQLLWQIFGDQGNRWIRKDLSITSRKPFQILIMASVGDGFTGDIAIDDLSFMDCTLYPDNLPMDIPSPPETSVPVTLPPNNCTDDQFVCRSNGHCVGNIQKCDFRYDCIDKSDESSCVLEVCTFEERKLCKWYQPIPANSLHDSNTFRWGLGNGISIHHGEENHRPSVDHTKNTTDGWYLYADSSNGKFGDLADIVTPVISLMGPRCTLVFWTYMNGATVGSLQVLIKMGNTISKVWAQSGQQGPQWKKAEVFLGIHSHVEIVFRAKRGVSYIGDVAVDDVSFQNCSPLLSTNRKCTTDEFMCANKHCIEKDKLCDFVNDCADNSDETTFICGTSSGRCDFEFDLCTWEQDQDEDIDWNLKASNIPATSTEPAVDHTLGNSSGHYIILKSFFPQQPVKTGRISSPVISKRSKDCKIIFNYHMYGSGIAALLLLQVTVTNHTRVLLNLTKEQGNFWQRKELSLSSDEDFRVKFEGRVGEGIRGNIALDDIVLTKSCLPSHHSTREEPAFPLPTGFCPRGYEECQNGRCYSPEQRCNFVDDCGDNSDENECGGSCTFEKGWCGWKNSLAENSDWVLGIGSYKSQRPPKDHTLGNEHGHFMYLEATPVGLHGDKAHFKSATWQESSAACTMSFWYFISAKATGSIQILIKTDKGLWEVWQQSKPDPGNHWRRATILLGKLRNFEVIFQGIRTRDLGGGAAIDDIEFNNCTTVGETTDICSEETDFLCQDKKCIASHLVCDYKPDCSDTSDEAHCGYYTSTAGSCNFETTSGDWTVECGLTQDPEDDLDWSIGSIIPTEGLSRDSDHTPGSGRHFLYVNTSLAEEGSTARIITSHFFPASLGICTVRFWFYMVDPHIVGILKVYLIEKSGLNILMWSMMRNKNTGWTYAHVPLSSNSPFKVAFEADLGGKEDIFIALDDITFTPTCASGGPALPQPPLCEEGQFACIYALQCVSASEKCDGQEDCIDGSDEMNCSLGPSPQPCSDTEFQCFESQCIPSLLLCDGVADCQFNEDESSCVNQSCPSGALACNSSGLCIPAHQRCDGTAHCKDIQVDESSCSECPIHYCRNGGTCVIENIGPTCRCVQGWTGNRCHIRSNLSTEGSVHTQNY	orientation_not_applicable	1051	cytoplasmic_type_not_applicable	head	2013	1024	988	0.5089463220675944	0.4948162111215834	1072	SDESS	VLEVC	0	1	no	0.00146253	0.9985374746491809
A2AJX4	MALR1_MOUSE	MAM and LDL-receptor class A domain-containing protein 1	Malrd1 Diet1 Gm13318	Mus musculus (Mouse)	2123	MFLPKAAVSAFSMHGSLCFLWTVCLSISPLSQQGVQAFQCSNGVSLPSDYVCDFTDHCGDNSEEQQCWSYGRCNFEDRLCSMTEDQTLQPGWTRRSGIISNSPPFWDHNGNISAHFLALVSRVDSISSNLRSRIFLPTNDQQVCQITFYNFSSNQNGKLIAGLQTLCGDPIEHLWQKTEILQSRWERNVITVQSSQQFQVIFQAQMLATHGQEEVIAIDDISFSSGCLPADVCQTCGFDLDTCGLATEASAGRTSWMCTKVREIPSLDSVPWQDQRGHDEGSFVWMRAGHASVSRLVESSAYLNSSVCHCMDGNCRLQFNYTMENSILRVRLYNDKEEKKTWTFNTSTYSTWMKADVLIPEDLKAFKVVLEGTVLSQKSFIGIDQLLVYNFGQTHSQKLCSVNEYTPASRQCLTHSSVCDSGMDHSNGIDEDSEACASLLTWDFESGFCGWEPFPTEDSHWEVVRGLSNGEHLFLEAGHTVSRNQGSFIYFGPQKSTAVARLGSPILTKSLTTFTPCQVRFWYHLSEHSSLSVFTRTSVDGSLLKQSEVTQFSDSQWSQAKVDLHAKAEESTLPFQLVLEATILSSNATVAVDDISISHECEISYKSLRSTSIQNKVADCDFEANSCGWFEASGGDHFDWVWSSQSNLSADLEQQAPPRDHTHGTAQGHFMFILKTSNSLFQTAKLQSPTFSQTGPGCTMSFWFYNYGLSVGAAELQLHLENSRDTTALWRVLYNQGNQWSEATVQLGRLTQPFYLSLEKVSLAVYSGVSAVDDIHFENCALPPPVESCDEPDHFWCRQTKACIGRHQLCDLVDDCGDYTDETGCAPGLQCNFENGICNWEQSTKDDFNWTRYQGPTSTMNTGPMKDHTLGTAKGHYLYIETSGPQGFQDKAVLLSPILNATEAKVCTFRLYYHMFGKHIYRLAIYQRIWSNTKGQLLWQIFGDQGNRWIRKDLSITSRKPFQILIMASVGDGFTGDIAIDDLSFMDCTLYPDNLPMDIPSPPETSVPVTLPPNNCTDDQFVCRSNGHCVGNIQKCDFRYDCIDKSDESSCVLEVCTFEERKLCKWYQPIPANSLHDSNTFRWGLGNGISIHHGEENHRPSVDHTKNTTDGWYLYADSSNGKFGDLADIVTPVISLMGPRCTLVFWTYMNGATVGSLQVLIKMGNTISKVWAQSGQQGPQWKKAEVFLGIHSHVEIVFRAKRGVSYIGDVAVDDVSFQNCSPLLSTNRKCTTDEFMCANKHCIEKDKLCDFVNDCADNSDETTFICGTSSGRCDFEFDLCTWEQDQDEDIDWNLKASNIPATSTEPAVDHTLGNSSGHYIILKSFFPQQPVKTGRISSPVISKRSKDCKIIFNYHMYGSGIAALLLLQVTVTNHTRVLLNLTKEQGNFWQRKELSLSSDEDFRVKFEGRVGEGIRGNIALDDIVLTKSCLPSHHSTREEPAFPLPTGFCPRGYEECQNGRCYSPEQRCNFVDDCGDNSDENECGGSCTFEKGWCGWKNSLAENSDWVLGIGSYKSQRPPKDHTLGNEHGHFMYLEATPVGLHGDKAHFKSATWQESSAACTMSFWYFISAKATGSIQILIKTDKGLWEVWQQSKPDPGNHWRRATILLGKLRNFEVIFQGIRTRDLGGGAAIDDIEFNNCTTVGETTDICSEETDFLCQDKKCIASHLVCDYKPDCSDTSDEAHCGYYTSTAGSCNFETTSGDWTVECGLTQDPEDDLDWSIGSIIPTEGLSRDSDHTPGSGRHFLYVNTSLAEEGSTARIITSHFFPASLGICTVRFWFYMVDPHIVGILKVYLIEKSGLNILMWSMMRNKNTGWTYAHVPLSSNSPFKVAFEADLGGKEDIFIALDDITFTPTCASGGPALPQPPLCEEGQFACIYALQCVSASEKCDGQEDCIDGSDEMNCSLGPSPQPCSDTEFQCFESQCIPSLLLCDGVADCQFNEDESSCVNQSCPSGALACNSSGLCIPAHQRCDGTAHCKDIQVDESSCSECPIHYCRNGGTCVIENIGPTCRCVQGWTGNRCHIRSNLSTEGSVHTQNYIWTLLGIGLGFLLTHIAVAILCSLGIRRRPMRKSEGVGNHSFINPVYRNCINQEKTQSSIYSFPNPFYGAASGSLETVSHHLKS	NA	type I/III	27	2039	Extracellular	ISPLSQQGVQAFQCSNGVSLPSDYVCDFTDHCGDNSEEQQCWSYGRCNFEDRLCSMTEDQTLQPGWTRRSGIISNSPPFWDHNGNISAHFLALVSRVDSISSNLRSRIFLPTNDQQVCQITFYNFSSNQNGKLIAGLQTLCGDPIEHLWQKTEILQSRWERNVITVQSSQQFQVIFQAQMLATHGQEEVIAIDDISFSSGCLPADVCQTCGFDLDTCGLATEASAGRTSWMCTKVREIPSLDSVPWQDQRGHDEGSFVWMRAGHASVSRLVESSAYLNSSVCHCMDGNCRLQFNYTMENSILRVRLYNDKEEKKTWTFNTSTYSTWMKADVLIPEDLKAFKVVLEGTVLSQKSFIGIDQLLVYNFGQTHSQKLCSVNEYTPASRQCLTHSSVCDSGMDHSNGIDEDSEACASLLTWDFESGFCGWEPFPTEDSHWEVVRGLSNGEHLFLEAGHTVSRNQGSFIYFGPQKSTAVARLGSPILTKSLTTFTPCQVRFWYHLSEHSSLSVFTRTSVDGSLLKQSEVTQFSDSQWSQAKVDLHAKAEESTLPFQLVLEATILSSNATVAVDDISISHECEISYKSLRSTSIQNKVADCDFEANSCGWFEASGGDHFDWVWSSQSNLSADLEQQAPPRDHTHGTAQGHFMFILKTSNSLFQTAKLQSPTFSQTGPGCTMSFWFYNYGLSVGAAELQLHLENSRDTTALWRVLYNQGNQWSEATVQLGRLTQPFYLSLEKVSLAVYSGVSAVDDIHFENCALPPPVESCDEPDHFWCRQTKACIGRHQLCDLVDDCGDYTDETGCAPGLQCNFENGICNWEQSTKDDFNWTRYQGPTSTMNTGPMKDHTLGTAKGHYLYIETSGPQGFQDKAVLLSPILNATEAKVCTFRLYYHMFGKHIYRLAIYQRIWSNTKGQLLWQIFGDQGNRWIRKDLSITSRKPFQILIMASVGDGFTGDIAIDDLSFMDCTLYPDNLPMDIPSPPETSVPVTLPPNNCTDDQFVCRSNGHCVGNIQKCDFRYDCIDKSDESSCVLEVCTFEERKLCKWYQPIPANSLHDSNTFRWGLGNGISIHHGEENHRPSVDHTKNTTDGWYLYADSSNGKFGDLADIVTPVISLMGPRCTLVFWTYMNGATVGSLQVLIKMGNTISKVWAQSGQQGPQWKKAEVFLGIHSHVEIVFRAKRGVSYIGDVAVDDVSFQNCSPLLSTNRKCTTDEFMCANKHCIEKDKLCDFVNDCADNSDETTFICGTSSGRCDFEFDLCTWEQDQDEDIDWNLKASNIPATSTEPAVDHTLGNSSGHYIILKSFFPQQPVKTGRISSPVISKRSKDCKIIFNYHMYGSGIAALLLLQVTVTNHTRVLLNLTKEQGNFWQRKELSLSSDEDFRVKFEGRVGEGIRGNIALDDIVLTKSCLPSHHSTREEPAFPLPTGFCPRGYEECQNGRCYSPEQRCNFVDDCGDNSDENECGGSCTFEKGWCGWKNSLAENSDWVLGIGSYKSQRPPKDHTLGNEHGHFMYLEATPVGLHGDKAHFKSATWQESSAACTMSFWYFISAKATGSIQILIKTDKGLWEVWQQSKPDPGNHWRRATILLGKLRNFEVIFQGIRTRDLGGGAAIDDIEFNNCTTVGETTDICSEETDFLCQDKKCIASHLVCDYKPDCSDTSDEAHCGYYTSTAGSCNFETTSGDWTVECGLTQDPEDDLDWSIGSIIPTEGLSRDSDHTPGSGRHFLYVNTSLAEEGSTARIITSHFFPASLGICTVRFWFYMVDPHIVGILKVYLIEKSGLNILMWSMMRNKNTGWTYAHVPLSSNSPFKVAFEADLGGKEDIFIALDDITFTPTCASGGPALPQPPLCEEGQFACIYALQCVSASEKCDGQEDCIDGSDEMNCSLGPSPQPCSDTEFQCFESQCIPSLLLCDGVADCQFNEDESSCVNQSCPSGALACNSSGLCIPAHQRCDGTAHCKDIQVDESSCSECPIHYCRNGGTCVIENIGPTCRCVQGWTGNRCHIRSNLSTEGSVHTQNY	orientation_not_applicable	1056	cytoplasmic_type_not_applicable	head	2013	1029	983	0.5114314115308151	0.49717247879359094	1067	CVLEV	TFEER	1	0	no	0.00209395	0.9979060498781402
A2AJX4	MALR1_MOUSE	MAM and LDL-receptor class A domain-containing protein 1	Malrd1 Diet1 Gm13318	Mus musculus (Mouse)	2123	MFLPKAAVSAFSMHGSLCFLWTVCLSISPLSQQGVQAFQCSNGVSLPSDYVCDFTDHCGDNSEEQQCWSYGRCNFEDRLCSMTEDQTLQPGWTRRSGIISNSPPFWDHNGNISAHFLALVSRVDSISSNLRSRIFLPTNDQQVCQITFYNFSSNQNGKLIAGLQTLCGDPIEHLWQKTEILQSRWERNVITVQSSQQFQVIFQAQMLATHGQEEVIAIDDISFSSGCLPADVCQTCGFDLDTCGLATEASAGRTSWMCTKVREIPSLDSVPWQDQRGHDEGSFVWMRAGHASVSRLVESSAYLNSSVCHCMDGNCRLQFNYTMENSILRVRLYNDKEEKKTWTFNTSTYSTWMKADVLIPEDLKAFKVVLEGTVLSQKSFIGIDQLLVYNFGQTHSQKLCSVNEYTPASRQCLTHSSVCDSGMDHSNGIDEDSEACASLLTWDFESGFCGWEPFPTEDSHWEVVRGLSNGEHLFLEAGHTVSRNQGSFIYFGPQKSTAVARLGSPILTKSLTTFTPCQVRFWYHLSEHSSLSVFTRTSVDGSLLKQSEVTQFSDSQWSQAKVDLHAKAEESTLPFQLVLEATILSSNATVAVDDISISHECEISYKSLRSTSIQNKVADCDFEANSCGWFEASGGDHFDWVWSSQSNLSADLEQQAPPRDHTHGTAQGHFMFILKTSNSLFQTAKLQSPTFSQTGPGCTMSFWFYNYGLSVGAAELQLHLENSRDTTALWRVLYNQGNQWSEATVQLGRLTQPFYLSLEKVSLAVYSGVSAVDDIHFENCALPPPVESCDEPDHFWCRQTKACIGRHQLCDLVDDCGDYTDETGCAPGLQCNFENGICNWEQSTKDDFNWTRYQGPTSTMNTGPMKDHTLGTAKGHYLYIETSGPQGFQDKAVLLSPILNATEAKVCTFRLYYHMFGKHIYRLAIYQRIWSNTKGQLLWQIFGDQGNRWIRKDLSITSRKPFQILIMASVGDGFTGDIAIDDLSFMDCTLYPDNLPMDIPSPPETSVPVTLPPNNCTDDQFVCRSNGHCVGNIQKCDFRYDCIDKSDESSCVLEVCTFEERKLCKWYQPIPANSLHDSNTFRWGLGNGISIHHGEENHRPSVDHTKNTTDGWYLYADSSNGKFGDLADIVTPVISLMGPRCTLVFWTYMNGATVGSLQVLIKMGNTISKVWAQSGQQGPQWKKAEVFLGIHSHVEIVFRAKRGVSYIGDVAVDDVSFQNCSPLLSTNRKCTTDEFMCANKHCIEKDKLCDFVNDCADNSDETTFICGTSSGRCDFEFDLCTWEQDQDEDIDWNLKASNIPATSTEPAVDHTLGNSSGHYIILKSFFPQQPVKTGRISSPVISKRSKDCKIIFNYHMYGSGIAALLLLQVTVTNHTRVLLNLTKEQGNFWQRKELSLSSDEDFRVKFEGRVGEGIRGNIALDDIVLTKSCLPSHHSTREEPAFPLPTGFCPRGYEECQNGRCYSPEQRCNFVDDCGDNSDENECGGSCTFEKGWCGWKNSLAENSDWVLGIGSYKSQRPPKDHTLGNEHGHFMYLEATPVGLHGDKAHFKSATWQESSAACTMSFWYFISAKATGSIQILIKTDKGLWEVWQQSKPDPGNHWRRATILLGKLRNFEVIFQGIRTRDLGGGAAIDDIEFNNCTTVGETTDICSEETDFLCQDKKCIASHLVCDYKPDCSDTSDEAHCGYYTSTAGSCNFETTSGDWTVECGLTQDPEDDLDWSIGSIIPTEGLSRDSDHTPGSGRHFLYVNTSLAEEGSTARIITSHFFPASLGICTVRFWFYMVDPHIVGILKVYLIEKSGLNILMWSMMRNKNTGWTYAHVPLSSNSPFKVAFEADLGGKEDIFIALDDITFTPTCASGGPALPQPPLCEEGQFACIYALQCVSASEKCDGQEDCIDGSDEMNCSLGPSPQPCSDTEFQCFESQCIPSLLLCDGVADCQFNEDESSCVNQSCPSGALACNSSGLCIPAHQRCDGTAHCKDIQVDESSCSECPIHYCRNGGTCVIENIGPTCRCVQGWTGNRCHIRSNLSTEGSVHTQNYIWTLLGIGLGFLLTHIAVAILCSLGIRRRPMRKSEGVGNHSFINPVYRNCINQEKTQSSIYSFPNPFYGAASGSLETVSHHLKS	NA	type I/III	27	2039	Extracellular	ISPLSQQGVQAFQCSNGVSLPSDYVCDFTDHCGDNSEEQQCWSYGRCNFEDRLCSMTEDQTLQPGWTRRSGIISNSPPFWDHNGNISAHFLALVSRVDSISSNLRSRIFLPTNDQQVCQITFYNFSSNQNGKLIAGLQTLCGDPIEHLWQKTEILQSRWERNVITVQSSQQFQVIFQAQMLATHGQEEVIAIDDISFSSGCLPADVCQTCGFDLDTCGLATEASAGRTSWMCTKVREIPSLDSVPWQDQRGHDEGSFVWMRAGHASVSRLVESSAYLNSSVCHCMDGNCRLQFNYTMENSILRVRLYNDKEEKKTWTFNTSTYSTWMKADVLIPEDLKAFKVVLEGTVLSQKSFIGIDQLLVYNFGQTHSQKLCSVNEYTPASRQCLTHSSVCDSGMDHSNGIDEDSEACASLLTWDFESGFCGWEPFPTEDSHWEVVRGLSNGEHLFLEAGHTVSRNQGSFIYFGPQKSTAVARLGSPILTKSLTTFTPCQVRFWYHLSEHSSLSVFTRTSVDGSLLKQSEVTQFSDSQWSQAKVDLHAKAEESTLPFQLVLEATILSSNATVAVDDISISHECEISYKSLRSTSIQNKVADCDFEANSCGWFEASGGDHFDWVWSSQSNLSADLEQQAPPRDHTHGTAQGHFMFILKTSNSLFQTAKLQSPTFSQTGPGCTMSFWFYNYGLSVGAAELQLHLENSRDTTALWRVLYNQGNQWSEATVQLGRLTQPFYLSLEKVSLAVYSGVSAVDDIHFENCALPPPVESCDEPDHFWCRQTKACIGRHQLCDLVDDCGDYTDETGCAPGLQCNFENGICNWEQSTKDDFNWTRYQGPTSTMNTGPMKDHTLGTAKGHYLYIETSGPQGFQDKAVLLSPILNATEAKVCTFRLYYHMFGKHIYRLAIYQRIWSNTKGQLLWQIFGDQGNRWIRKDLSITSRKPFQILIMASVGDGFTGDIAIDDLSFMDCTLYPDNLPMDIPSPPETSVPVTLPPNNCTDDQFVCRSNGHCVGNIQKCDFRYDCIDKSDESSCVLEVCTFEERKLCKWYQPIPANSLHDSNTFRWGLGNGISIHHGEENHRPSVDHTKNTTDGWYLYADSSNGKFGDLADIVTPVISLMGPRCTLVFWTYMNGATVGSLQVLIKMGNTISKVWAQSGQQGPQWKKAEVFLGIHSHVEIVFRAKRGVSYIGDVAVDDVSFQNCSPLLSTNRKCTTDEFMCANKHCIEKDKLCDFVNDCADNSDETTFICGTSSGRCDFEFDLCTWEQDQDEDIDWNLKASNIPATSTEPAVDHTLGNSSGHYIILKSFFPQQPVKTGRISSPVISKRSKDCKIIFNYHMYGSGIAALLLLQVTVTNHTRVLLNLTKEQGNFWQRKELSLSSDEDFRVKFEGRVGEGIRGNIALDDIVLTKSCLPSHHSTREEPAFPLPTGFCPRGYEECQNGRCYSPEQRCNFVDDCGDNSDENECGGSCTFEKGWCGWKNSLAENSDWVLGIGSYKSQRPPKDHTLGNEHGHFMYLEATPVGLHGDKAHFKSATWQESSAACTMSFWYFISAKATGSIQILIKTDKGLWEVWQQSKPDPGNHWRRATILLGKLRNFEVIFQGIRTRDLGGGAAIDDIEFNNCTTVGETTDICSEETDFLCQDKKCIASHLVCDYKPDCSDTSDEAHCGYYTSTAGSCNFETTSGDWTVECGLTQDPEDDLDWSIGSIIPTEGLSRDSDHTPGSGRHFLYVNTSLAEEGSTARIITSHFFPASLGICTVRFWFYMVDPHIVGILKVYLIEKSGLNILMWSMMRNKNTGWTYAHVPLSSNSPFKVAFEADLGGKEDIFIALDDITFTPTCASGGPALPQPPLCEEGQFACIYALQCVSASEKCDGQEDCIDGSDEMNCSLGPSPQPCSDTEFQCFESQCIPSLLLCDGVADCQFNEDESSCVNQSCPSGALACNSSGLCIPAHQRCDGTAHCKDIQVDESSCSECPIHYCRNGGTCVIENIGPTCRCVQGWTGNRCHIRSNLSTEGSVHTQNY	orientation_not_applicable	1064	cytoplasmic_type_not_applicable	head	2013	1037	975	0.5154075546719682	0.5009425070688031	1059	EERKL	KWYQP	0	0	no	0.00190473	0.9980952666856829
A2AJX4	MALR1_MOUSE	MAM and LDL-receptor class A domain-containing protein 1	Malrd1 Diet1 Gm13318	Mus musculus (Mouse)	2123	MFLPKAAVSAFSMHGSLCFLWTVCLSISPLSQQGVQAFQCSNGVSLPSDYVCDFTDHCGDNSEEQQCWSYGRCNFEDRLCSMTEDQTLQPGWTRRSGIISNSPPFWDHNGNISAHFLALVSRVDSISSNLRSRIFLPTNDQQVCQITFYNFSSNQNGKLIAGLQTLCGDPIEHLWQKTEILQSRWERNVITVQSSQQFQVIFQAQMLATHGQEEVIAIDDISFSSGCLPADVCQTCGFDLDTCGLATEASAGRTSWMCTKVREIPSLDSVPWQDQRGHDEGSFVWMRAGHASVSRLVESSAYLNSSVCHCMDGNCRLQFNYTMENSILRVRLYNDKEEKKTWTFNTSTYSTWMKADVLIPEDLKAFKVVLEGTVLSQKSFIGIDQLLVYNFGQTHSQKLCSVNEYTPASRQCLTHSSVCDSGMDHSNGIDEDSEACASLLTWDFESGFCGWEPFPTEDSHWEVVRGLSNGEHLFLEAGHTVSRNQGSFIYFGPQKSTAVARLGSPILTKSLTTFTPCQVRFWYHLSEHSSLSVFTRTSVDGSLLKQSEVTQFSDSQWSQAKVDLHAKAEESTLPFQLVLEATILSSNATVAVDDISISHECEISYKSLRSTSIQNKVADCDFEANSCGWFEASGGDHFDWVWSSQSNLSADLEQQAPPRDHTHGTAQGHFMFILKTSNSLFQTAKLQSPTFSQTGPGCTMSFWFYNYGLSVGAAELQLHLENSRDTTALWRVLYNQGNQWSEATVQLGRLTQPFYLSLEKVSLAVYSGVSAVDDIHFENCALPPPVESCDEPDHFWCRQTKACIGRHQLCDLVDDCGDYTDETGCAPGLQCNFENGICNWEQSTKDDFNWTRYQGPTSTMNTGPMKDHTLGTAKGHYLYIETSGPQGFQDKAVLLSPILNATEAKVCTFRLYYHMFGKHIYRLAIYQRIWSNTKGQLLWQIFGDQGNRWIRKDLSITSRKPFQILIMASVGDGFTGDIAIDDLSFMDCTLYPDNLPMDIPSPPETSVPVTLPPNNCTDDQFVCRSNGHCVGNIQKCDFRYDCIDKSDESSCVLEVCTFEERKLCKWYQPIPANSLHDSNTFRWGLGNGISIHHGEENHRPSVDHTKNTTDGWYLYADSSNGKFGDLADIVTPVISLMGPRCTLVFWTYMNGATVGSLQVLIKMGNTISKVWAQSGQQGPQWKKAEVFLGIHSHVEIVFRAKRGVSYIGDVAVDDVSFQNCSPLLSTNRKCTTDEFMCANKHCIEKDKLCDFVNDCADNSDETTFICGTSSGRCDFEFDLCTWEQDQDEDIDWNLKASNIPATSTEPAVDHTLGNSSGHYIILKSFFPQQPVKTGRISSPVISKRSKDCKIIFNYHMYGSGIAALLLLQVTVTNHTRVLLNLTKEQGNFWQRKELSLSSDEDFRVKFEGRVGEGIRGNIALDDIVLTKSCLPSHHSTREEPAFPLPTGFCPRGYEECQNGRCYSPEQRCNFVDDCGDNSDENECGGSCTFEKGWCGWKNSLAENSDWVLGIGSYKSQRPPKDHTLGNEHGHFMYLEATPVGLHGDKAHFKSATWQESSAACTMSFWYFISAKATGSIQILIKTDKGLWEVWQQSKPDPGNHWRRATILLGKLRNFEVIFQGIRTRDLGGGAAIDDIEFNNCTTVGETTDICSEETDFLCQDKKCIASHLVCDYKPDCSDTSDEAHCGYYTSTAGSCNFETTSGDWTVECGLTQDPEDDLDWSIGSIIPTEGLSRDSDHTPGSGRHFLYVNTSLAEEGSTARIITSHFFPASLGICTVRFWFYMVDPHIVGILKVYLIEKSGLNILMWSMMRNKNTGWTYAHVPLSSNSPFKVAFEADLGGKEDIFIALDDITFTPTCASGGPALPQPPLCEEGQFACIYALQCVSASEKCDGQEDCIDGSDEMNCSLGPSPQPCSDTEFQCFESQCIPSLLLCDGVADCQFNEDESSCVNQSCPSGALACNSSGLCIPAHQRCDGTAHCKDIQVDESSCSECPIHYCRNGGTCVIENIGPTCRCVQGWTGNRCHIRSNLSTEGSVHTQNYIWTLLGIGLGFLLTHIAVAILCSLGIRRRPMRKSEGVGNHSFINPVYRNCINQEKTQSSIYSFPNPFYGAASGSLETVSHHLKS	NA	type I/III	27	2039	Extracellular	ISPLSQQGVQAFQCSNGVSLPSDYVCDFTDHCGDNSEEQQCWSYGRCNFEDRLCSMTEDQTLQPGWTRRSGIISNSPPFWDHNGNISAHFLALVSRVDSISSNLRSRIFLPTNDQQVCQITFYNFSSNQNGKLIAGLQTLCGDPIEHLWQKTEILQSRWERNVITVQSSQQFQVIFQAQMLATHGQEEVIAIDDISFSSGCLPADVCQTCGFDLDTCGLATEASAGRTSWMCTKVREIPSLDSVPWQDQRGHDEGSFVWMRAGHASVSRLVESSAYLNSSVCHCMDGNCRLQFNYTMENSILRVRLYNDKEEKKTWTFNTSTYSTWMKADVLIPEDLKAFKVVLEGTVLSQKSFIGIDQLLVYNFGQTHSQKLCSVNEYTPASRQCLTHSSVCDSGMDHSNGIDEDSEACASLLTWDFESGFCGWEPFPTEDSHWEVVRGLSNGEHLFLEAGHTVSRNQGSFIYFGPQKSTAVARLGSPILTKSLTTFTPCQVRFWYHLSEHSSLSVFTRTSVDGSLLKQSEVTQFSDSQWSQAKVDLHAKAEESTLPFQLVLEATILSSNATVAVDDISISHECEISYKSLRSTSIQNKVADCDFEANSCGWFEASGGDHFDWVWSSQSNLSADLEQQAPPRDHTHGTAQGHFMFILKTSNSLFQTAKLQSPTFSQTGPGCTMSFWFYNYGLSVGAAELQLHLENSRDTTALWRVLYNQGNQWSEATVQLGRLTQPFYLSLEKVSLAVYSGVSAVDDIHFENCALPPPVESCDEPDHFWCRQTKACIGRHQLCDLVDDCGDYTDETGCAPGLQCNFENGICNWEQSTKDDFNWTRYQGPTSTMNTGPMKDHTLGTAKGHYLYIETSGPQGFQDKAVLLSPILNATEAKVCTFRLYYHMFGKHIYRLAIYQRIWSNTKGQLLWQIFGDQGNRWIRKDLSITSRKPFQILIMASVGDGFTGDIAIDDLSFMDCTLYPDNLPMDIPSPPETSVPVTLPPNNCTDDQFVCRSNGHCVGNIQKCDFRYDCIDKSDESSCVLEVCTFEERKLCKWYQPIPANSLHDSNTFRWGLGNGISIHHGEENHRPSVDHTKNTTDGWYLYADSSNGKFGDLADIVTPVISLMGPRCTLVFWTYMNGATVGSLQVLIKMGNTISKVWAQSGQQGPQWKKAEVFLGIHSHVEIVFRAKRGVSYIGDVAVDDVSFQNCSPLLSTNRKCTTDEFMCANKHCIEKDKLCDFVNDCADNSDETTFICGTSSGRCDFEFDLCTWEQDQDEDIDWNLKASNIPATSTEPAVDHTLGNSSGHYIILKSFFPQQPVKTGRISSPVISKRSKDCKIIFNYHMYGSGIAALLLLQVTVTNHTRVLLNLTKEQGNFWQRKELSLSSDEDFRVKFEGRVGEGIRGNIALDDIVLTKSCLPSHHSTREEPAFPLPTGFCPRGYEECQNGRCYSPEQRCNFVDDCGDNSDENECGGSCTFEKGWCGWKNSLAENSDWVLGIGSYKSQRPPKDHTLGNEHGHFMYLEATPVGLHGDKAHFKSATWQESSAACTMSFWYFISAKATGSIQILIKTDKGLWEVWQQSKPDPGNHWRRATILLGKLRNFEVIFQGIRTRDLGGGAAIDDIEFNNCTTVGETTDICSEETDFLCQDKKCIASHLVCDYKPDCSDTSDEAHCGYYTSTAGSCNFETTSGDWTVECGLTQDPEDDLDWSIGSIIPTEGLSRDSDHTPGSGRHFLYVNTSLAEEGSTARIITSHFFPASLGICTVRFWFYMVDPHIVGILKVYLIEKSGLNILMWSMMRNKNTGWTYAHVPLSSNSPFKVAFEADLGGKEDIFIALDDITFTPTCASGGPALPQPPLCEEGQFACIYALQCVSASEKCDGQEDCIDGSDEMNCSLGPSPQPCSDTEFQCFESQCIPSLLLCDGVADCQFNEDESSCVNQSCPSGALACNSSGLCIPAHQRCDGTAHCKDIQVDESSCSECPIHYCRNGGTCVIENIGPTCRCVQGWTGNRCHIRSNLSTEGSVHTQNY	orientation_not_applicable	1141	cytoplasmic_type_not_applicable	head	2013	1114	898	0.5536779324055666	0.5372290292177191	982	LMGPR	TLVFW	0	0	no	0.00225996	0.9977400356440951
A2AJX4	MALR1_MOUSE	MAM and LDL-receptor class A domain-containing protein 1	Malrd1 Diet1 Gm13318	Mus musculus (Mouse)	2123	MFLPKAAVSAFSMHGSLCFLWTVCLSISPLSQQGVQAFQCSNGVSLPSDYVCDFTDHCGDNSEEQQCWSYGRCNFEDRLCSMTEDQTLQPGWTRRSGIISNSPPFWDHNGNISAHFLALVSRVDSISSNLRSRIFLPTNDQQVCQITFYNFSSNQNGKLIAGLQTLCGDPIEHLWQKTEILQSRWERNVITVQSSQQFQVIFQAQMLATHGQEEVIAIDDISFSSGCLPADVCQTCGFDLDTCGLATEASAGRTSWMCTKVREIPSLDSVPWQDQRGHDEGSFVWMRAGHASVSRLVESSAYLNSSVCHCMDGNCRLQFNYTMENSILRVRLYNDKEEKKTWTFNTSTYSTWMKADVLIPEDLKAFKVVLEGTVLSQKSFIGIDQLLVYNFGQTHSQKLCSVNEYTPASRQCLTHSSVCDSGMDHSNGIDEDSEACASLLTWDFESGFCGWEPFPTEDSHWEVVRGLSNGEHLFLEAGHTVSRNQGSFIYFGPQKSTAVARLGSPILTKSLTTFTPCQVRFWYHLSEHSSLSVFTRTSVDGSLLKQSEVTQFSDSQWSQAKVDLHAKAEESTLPFQLVLEATILSSNATVAVDDISISHECEISYKSLRSTSIQNKVADCDFEANSCGWFEASGGDHFDWVWSSQSNLSADLEQQAPPRDHTHGTAQGHFMFILKTSNSLFQTAKLQSPTFSQTGPGCTMSFWFYNYGLSVGAAELQLHLENSRDTTALWRVLYNQGNQWSEATVQLGRLTQPFYLSLEKVSLAVYSGVSAVDDIHFENCALPPPVESCDEPDHFWCRQTKACIGRHQLCDLVDDCGDYTDETGCAPGLQCNFENGICNWEQSTKDDFNWTRYQGPTSTMNTGPMKDHTLGTAKGHYLYIETSGPQGFQDKAVLLSPILNATEAKVCTFRLYYHMFGKHIYRLAIYQRIWSNTKGQLLWQIFGDQGNRWIRKDLSITSRKPFQILIMASVGDGFTGDIAIDDLSFMDCTLYPDNLPMDIPSPPETSVPVTLPPNNCTDDQFVCRSNGHCVGNIQKCDFRYDCIDKSDESSCVLEVCTFEERKLCKWYQPIPANSLHDSNTFRWGLGNGISIHHGEENHRPSVDHTKNTTDGWYLYADSSNGKFGDLADIVTPVISLMGPRCTLVFWTYMNGATVGSLQVLIKMGNTISKVWAQSGQQGPQWKKAEVFLGIHSHVEIVFRAKRGVSYIGDVAVDDVSFQNCSPLLSTNRKCTTDEFMCANKHCIEKDKLCDFVNDCADNSDETTFICGTSSGRCDFEFDLCTWEQDQDEDIDWNLKASNIPATSTEPAVDHTLGNSSGHYIILKSFFPQQPVKTGRISSPVISKRSKDCKIIFNYHMYGSGIAALLLLQVTVTNHTRVLLNLTKEQGNFWQRKELSLSSDEDFRVKFEGRVGEGIRGNIALDDIVLTKSCLPSHHSTREEPAFPLPTGFCPRGYEECQNGRCYSPEQRCNFVDDCGDNSDENECGGSCTFEKGWCGWKNSLAENSDWVLGIGSYKSQRPPKDHTLGNEHGHFMYLEATPVGLHGDKAHFKSATWQESSAACTMSFWYFISAKATGSIQILIKTDKGLWEVWQQSKPDPGNHWRRATILLGKLRNFEVIFQGIRTRDLGGGAAIDDIEFNNCTTVGETTDICSEETDFLCQDKKCIASHLVCDYKPDCSDTSDEAHCGYYTSTAGSCNFETTSGDWTVECGLTQDPEDDLDWSIGSIIPTEGLSRDSDHTPGSGRHFLYVNTSLAEEGSTARIITSHFFPASLGICTVRFWFYMVDPHIVGILKVYLIEKSGLNILMWSMMRNKNTGWTYAHVPLSSNSPFKVAFEADLGGKEDIFIALDDITFTPTCASGGPALPQPPLCEEGQFACIYALQCVSASEKCDGQEDCIDGSDEMNCSLGPSPQPCSDTEFQCFESQCIPSLLLCDGVADCQFNEDESSCVNQSCPSGALACNSSGLCIPAHQRCDGTAHCKDIQVDESSCSECPIHYCRNGGTCVIENIGPTCRCVQGWTGNRCHIRSNLSTEGSVHTQNYIWTLLGIGLGFLLTHIAVAILCSLGIRRRPMRKSEGVGNHSFINPVYRNCINQEKTQSSIYSFPNPFYGAASGSLETVSHHLKS	NA	type I/III	27	2039	Extracellular	ISPLSQQGVQAFQCSNGVSLPSDYVCDFTDHCGDNSEEQQCWSYGRCNFEDRLCSMTEDQTLQPGWTRRSGIISNSPPFWDHNGNISAHFLALVSRVDSISSNLRSRIFLPTNDQQVCQITFYNFSSNQNGKLIAGLQTLCGDPIEHLWQKTEILQSRWERNVITVQSSQQFQVIFQAQMLATHGQEEVIAIDDISFSSGCLPADVCQTCGFDLDTCGLATEASAGRTSWMCTKVREIPSLDSVPWQDQRGHDEGSFVWMRAGHASVSRLVESSAYLNSSVCHCMDGNCRLQFNYTMENSILRVRLYNDKEEKKTWTFNTSTYSTWMKADVLIPEDLKAFKVVLEGTVLSQKSFIGIDQLLVYNFGQTHSQKLCSVNEYTPASRQCLTHSSVCDSGMDHSNGIDEDSEACASLLTWDFESGFCGWEPFPTEDSHWEVVRGLSNGEHLFLEAGHTVSRNQGSFIYFGPQKSTAVARLGSPILTKSLTTFTPCQVRFWYHLSEHSSLSVFTRTSVDGSLLKQSEVTQFSDSQWSQAKVDLHAKAEESTLPFQLVLEATILSSNATVAVDDISISHECEISYKSLRSTSIQNKVADCDFEANSCGWFEASGGDHFDWVWSSQSNLSADLEQQAPPRDHTHGTAQGHFMFILKTSNSLFQTAKLQSPTFSQTGPGCTMSFWFYNYGLSVGAAELQLHLENSRDTTALWRVLYNQGNQWSEATVQLGRLTQPFYLSLEKVSLAVYSGVSAVDDIHFENCALPPPVESCDEPDHFWCRQTKACIGRHQLCDLVDDCGDYTDETGCAPGLQCNFENGICNWEQSTKDDFNWTRYQGPTSTMNTGPMKDHTLGTAKGHYLYIETSGPQGFQDKAVLLSPILNATEAKVCTFRLYYHMFGKHIYRLAIYQRIWSNTKGQLLWQIFGDQGNRWIRKDLSITSRKPFQILIMASVGDGFTGDIAIDDLSFMDCTLYPDNLPMDIPSPPETSVPVTLPPNNCTDDQFVCRSNGHCVGNIQKCDFRYDCIDKSDESSCVLEVCTFEERKLCKWYQPIPANSLHDSNTFRWGLGNGISIHHGEENHRPSVDHTKNTTDGWYLYADSSNGKFGDLADIVTPVISLMGPRCTLVFWTYMNGATVGSLQVLIKMGNTISKVWAQSGQQGPQWKKAEVFLGIHSHVEIVFRAKRGVSYIGDVAVDDVSFQNCSPLLSTNRKCTTDEFMCANKHCIEKDKLCDFVNDCADNSDETTFICGTSSGRCDFEFDLCTWEQDQDEDIDWNLKASNIPATSTEPAVDHTLGNSSGHYIILKSFFPQQPVKTGRISSPVISKRSKDCKIIFNYHMYGSGIAALLLLQVTVTNHTRVLLNLTKEQGNFWQRKELSLSSDEDFRVKFEGRVGEGIRGNIALDDIVLTKSCLPSHHSTREEPAFPLPTGFCPRGYEECQNGRCYSPEQRCNFVDDCGDNSDENECGGSCTFEKGWCGWKNSLAENSDWVLGIGSYKSQRPPKDHTLGNEHGHFMYLEATPVGLHGDKAHFKSATWQESSAACTMSFWYFISAKATGSIQILIKTDKGLWEVWQQSKPDPGNHWRRATILLGKLRNFEVIFQGIRTRDLGGGAAIDDIEFNNCTTVGETTDICSEETDFLCQDKKCIASHLVCDYKPDCSDTSDEAHCGYYTSTAGSCNFETTSGDWTVECGLTQDPEDDLDWSIGSIIPTEGLSRDSDHTPGSGRHFLYVNTSLAEEGSTARIITSHFFPASLGICTVRFWFYMVDPHIVGILKVYLIEKSGLNILMWSMMRNKNTGWTYAHVPLSSNSPFKVAFEADLGGKEDIFIALDDITFTPTCASGGPALPQPPLCEEGQFACIYALQCVSASEKCDGQEDCIDGSDEMNCSLGPSPQPCSDTEFQCFESQCIPSLLLCDGVADCQFNEDESSCVNQSCPSGALACNSSGLCIPAHQRCDGTAHCKDIQVDESSCSECPIHYCRNGGTCVIENIGPTCRCVQGWTGNRCHIRSNLSTEGSVHTQNY	orientation_not_applicable	1220	cytoplasmic_type_not_applicable	head	2013	1193	819	0.5929423459244533	0.5744580584354383	903	VSFQN	SPLLS	0	0	no	0.00283013	0.9971698723489727
A2AJX4	MALR1_MOUSE	MAM and LDL-receptor class A domain-containing protein 1	Malrd1 Diet1 Gm13318	Mus musculus (Mouse)	2123	MFLPKAAVSAFSMHGSLCFLWTVCLSISPLSQQGVQAFQCSNGVSLPSDYVCDFTDHCGDNSEEQQCWSYGRCNFEDRLCSMTEDQTLQPGWTRRSGIISNSPPFWDHNGNISAHFLALVSRVDSISSNLRSRIFLPTNDQQVCQITFYNFSSNQNGKLIAGLQTLCGDPIEHLWQKTEILQSRWERNVITVQSSQQFQVIFQAQMLATHGQEEVIAIDDISFSSGCLPADVCQTCGFDLDTCGLATEASAGRTSWMCTKVREIPSLDSVPWQDQRGHDEGSFVWMRAGHASVSRLVESSAYLNSSVCHCMDGNCRLQFNYTMENSILRVRLYNDKEEKKTWTFNTSTYSTWMKADVLIPEDLKAFKVVLEGTVLSQKSFIGIDQLLVYNFGQTHSQKLCSVNEYTPASRQCLTHSSVCDSGMDHSNGIDEDSEACASLLTWDFESGFCGWEPFPTEDSHWEVVRGLSNGEHLFLEAGHTVSRNQGSFIYFGPQKSTAVARLGSPILTKSLTTFTPCQVRFWYHLSEHSSLSVFTRTSVDGSLLKQSEVTQFSDSQWSQAKVDLHAKAEESTLPFQLVLEATILSSNATVAVDDISISHECEISYKSLRSTSIQNKVADCDFEANSCGWFEASGGDHFDWVWSSQSNLSADLEQQAPPRDHTHGTAQGHFMFILKTSNSLFQTAKLQSPTFSQTGPGCTMSFWFYNYGLSVGAAELQLHLENSRDTTALWRVLYNQGNQWSEATVQLGRLTQPFYLSLEKVSLAVYSGVSAVDDIHFENCALPPPVESCDEPDHFWCRQTKACIGRHQLCDLVDDCGDYTDETGCAPGLQCNFENGICNWEQSTKDDFNWTRYQGPTSTMNTGPMKDHTLGTAKGHYLYIETSGPQGFQDKAVLLSPILNATEAKVCTFRLYYHMFGKHIYRLAIYQRIWSNTKGQLLWQIFGDQGNRWIRKDLSITSRKPFQILIMASVGDGFTGDIAIDDLSFMDCTLYPDNLPMDIPSPPETSVPVTLPPNNCTDDQFVCRSNGHCVGNIQKCDFRYDCIDKSDESSCVLEVCTFEERKLCKWYQPIPANSLHDSNTFRWGLGNGISIHHGEENHRPSVDHTKNTTDGWYLYADSSNGKFGDLADIVTPVISLMGPRCTLVFWTYMNGATVGSLQVLIKMGNTISKVWAQSGQQGPQWKKAEVFLGIHSHVEIVFRAKRGVSYIGDVAVDDVSFQNCSPLLSTNRKCTTDEFMCANKHCIEKDKLCDFVNDCADNSDETTFICGTSSGRCDFEFDLCTWEQDQDEDIDWNLKASNIPATSTEPAVDHTLGNSSGHYIILKSFFPQQPVKTGRISSPVISKRSKDCKIIFNYHMYGSGIAALLLLQVTVTNHTRVLLNLTKEQGNFWQRKELSLSSDEDFRVKFEGRVGEGIRGNIALDDIVLTKSCLPSHHSTREEPAFPLPTGFCPRGYEECQNGRCYSPEQRCNFVDDCGDNSDENECGGSCTFEKGWCGWKNSLAENSDWVLGIGSYKSQRPPKDHTLGNEHGHFMYLEATPVGLHGDKAHFKSATWQESSAACTMSFWYFISAKATGSIQILIKTDKGLWEVWQQSKPDPGNHWRRATILLGKLRNFEVIFQGIRTRDLGGGAAIDDIEFNNCTTVGETTDICSEETDFLCQDKKCIASHLVCDYKPDCSDTSDEAHCGYYTSTAGSCNFETTSGDWTVECGLTQDPEDDLDWSIGSIIPTEGLSRDSDHTPGSGRHFLYVNTSLAEEGSTARIITSHFFPASLGICTVRFWFYMVDPHIVGILKVYLIEKSGLNILMWSMMRNKNTGWTYAHVPLSSNSPFKVAFEADLGGKEDIFIALDDITFTPTCASGGPALPQPPLCEEGQFACIYALQCVSASEKCDGQEDCIDGSDEMNCSLGPSPQPCSDTEFQCFESQCIPSLLLCDGVADCQFNEDESSCVNQSCPSGALACNSSGLCIPAHQRCDGTAHCKDIQVDESSCSECPIHYCRNGGTCVIENIGPTCRCVQGWTGNRCHIRSNLSTEGSVHTQNYIWTLLGIGLGFLLTHIAVAILCSLGIRRRPMRKSEGVGNHSFINPVYRNCINQEKTQSSIYSFPNPFYGAASGSLETVSHHLKS	NA	type I/III	27	2039	Extracellular	ISPLSQQGVQAFQCSNGVSLPSDYVCDFTDHCGDNSEEQQCWSYGRCNFEDRLCSMTEDQTLQPGWTRRSGIISNSPPFWDHNGNISAHFLALVSRVDSISSNLRSRIFLPTNDQQVCQITFYNFSSNQNGKLIAGLQTLCGDPIEHLWQKTEILQSRWERNVITVQSSQQFQVIFQAQMLATHGQEEVIAIDDISFSSGCLPADVCQTCGFDLDTCGLATEASAGRTSWMCTKVREIPSLDSVPWQDQRGHDEGSFVWMRAGHASVSRLVESSAYLNSSVCHCMDGNCRLQFNYTMENSILRVRLYNDKEEKKTWTFNTSTYSTWMKADVLIPEDLKAFKVVLEGTVLSQKSFIGIDQLLVYNFGQTHSQKLCSVNEYTPASRQCLTHSSVCDSGMDHSNGIDEDSEACASLLTWDFESGFCGWEPFPTEDSHWEVVRGLSNGEHLFLEAGHTVSRNQGSFIYFGPQKSTAVARLGSPILTKSLTTFTPCQVRFWYHLSEHSSLSVFTRTSVDGSLLKQSEVTQFSDSQWSQAKVDLHAKAEESTLPFQLVLEATILSSNATVAVDDISISHECEISYKSLRSTSIQNKVADCDFEANSCGWFEASGGDHFDWVWSSQSNLSADLEQQAPPRDHTHGTAQGHFMFILKTSNSLFQTAKLQSPTFSQTGPGCTMSFWFYNYGLSVGAAELQLHLENSRDTTALWRVLYNQGNQWSEATVQLGRLTQPFYLSLEKVSLAVYSGVSAVDDIHFENCALPPPVESCDEPDHFWCRQTKACIGRHQLCDLVDDCGDYTDETGCAPGLQCNFENGICNWEQSTKDDFNWTRYQGPTSTMNTGPMKDHTLGTAKGHYLYIETSGPQGFQDKAVLLSPILNATEAKVCTFRLYYHMFGKHIYRLAIYQRIWSNTKGQLLWQIFGDQGNRWIRKDLSITSRKPFQILIMASVGDGFTGDIAIDDLSFMDCTLYPDNLPMDIPSPPETSVPVTLPPNNCTDDQFVCRSNGHCVGNIQKCDFRYDCIDKSDESSCVLEVCTFEERKLCKWYQPIPANSLHDSNTFRWGLGNGISIHHGEENHRPSVDHTKNTTDGWYLYADSSNGKFGDLADIVTPVISLMGPRCTLVFWTYMNGATVGSLQVLIKMGNTISKVWAQSGQQGPQWKKAEVFLGIHSHVEIVFRAKRGVSYIGDVAVDDVSFQNCSPLLSTNRKCTTDEFMCANKHCIEKDKLCDFVNDCADNSDETTFICGTSSGRCDFEFDLCTWEQDQDEDIDWNLKASNIPATSTEPAVDHTLGNSSGHYIILKSFFPQQPVKTGRISSPVISKRSKDCKIIFNYHMYGSGIAALLLLQVTVTNHTRVLLNLTKEQGNFWQRKELSLSSDEDFRVKFEGRVGEGIRGNIALDDIVLTKSCLPSHHSTREEPAFPLPTGFCPRGYEECQNGRCYSPEQRCNFVDDCGDNSDENECGGSCTFEKGWCGWKNSLAENSDWVLGIGSYKSQRPPKDHTLGNEHGHFMYLEATPVGLHGDKAHFKSATWQESSAACTMSFWYFISAKATGSIQILIKTDKGLWEVWQQSKPDPGNHWRRATILLGKLRNFEVIFQGIRTRDLGGGAAIDDIEFNNCTTVGETTDICSEETDFLCQDKKCIASHLVCDYKPDCSDTSDEAHCGYYTSTAGSCNFETTSGDWTVECGLTQDPEDDLDWSIGSIIPTEGLSRDSDHTPGSGRHFLYVNTSLAEEGSTARIITSHFFPASLGICTVRFWFYMVDPHIVGILKVYLIEKSGLNILMWSMMRNKNTGWTYAHVPLSSNSPFKVAFEADLGGKEDIFIALDDITFTPTCASGGPALPQPPLCEEGQFACIYALQCVSASEKCDGQEDCIDGSDEMNCSLGPSPQPCSDTEFQCFESQCIPSLLLCDGVADCQFNEDESSCVNQSCPSGALACNSSGLCIPAHQRCDGTAHCKDIQVDESSCSECPIHYCRNGGTCVIENIGPTCRCVQGWTGNRCHIRSNLSTEGSVHTQNY	orientation_not_applicable	1230	cytoplasmic_type_not_applicable	head	2013	1203	809	0.5979125248508946	0.5791705937794533	893	STNRK	TTDEF	0	0	no	0.00166323	0.9983367662450717
A2AJX4	MALR1_MOUSE	MAM and LDL-receptor class A domain-containing protein 1	Malrd1 Diet1 Gm13318	Mus musculus (Mouse)	2123	MFLPKAAVSAFSMHGSLCFLWTVCLSISPLSQQGVQAFQCSNGVSLPSDYVCDFTDHCGDNSEEQQCWSYGRCNFEDRLCSMTEDQTLQPGWTRRSGIISNSPPFWDHNGNISAHFLALVSRVDSISSNLRSRIFLPTNDQQVCQITFYNFSSNQNGKLIAGLQTLCGDPIEHLWQKTEILQSRWERNVITVQSSQQFQVIFQAQMLATHGQEEVIAIDDISFSSGCLPADVCQTCGFDLDTCGLATEASAGRTSWMCTKVREIPSLDSVPWQDQRGHDEGSFVWMRAGHASVSRLVESSAYLNSSVCHCMDGNCRLQFNYTMENSILRVRLYNDKEEKKTWTFNTSTYSTWMKADVLIPEDLKAFKVVLEGTVLSQKSFIGIDQLLVYNFGQTHSQKLCSVNEYTPASRQCLTHSSVCDSGMDHSNGIDEDSEACASLLTWDFESGFCGWEPFPTEDSHWEVVRGLSNGEHLFLEAGHTVSRNQGSFIYFGPQKSTAVARLGSPILTKSLTTFTPCQVRFWYHLSEHSSLSVFTRTSVDGSLLKQSEVTQFSDSQWSQAKVDLHAKAEESTLPFQLVLEATILSSNATVAVDDISISHECEISYKSLRSTSIQNKVADCDFEANSCGWFEASGGDHFDWVWSSQSNLSADLEQQAPPRDHTHGTAQGHFMFILKTSNSLFQTAKLQSPTFSQTGPGCTMSFWFYNYGLSVGAAELQLHLENSRDTTALWRVLYNQGNQWSEATVQLGRLTQPFYLSLEKVSLAVYSGVSAVDDIHFENCALPPPVESCDEPDHFWCRQTKACIGRHQLCDLVDDCGDYTDETGCAPGLQCNFENGICNWEQSTKDDFNWTRYQGPTSTMNTGPMKDHTLGTAKGHYLYIETSGPQGFQDKAVLLSPILNATEAKVCTFRLYYHMFGKHIYRLAIYQRIWSNTKGQLLWQIFGDQGNRWIRKDLSITSRKPFQILIMASVGDGFTGDIAIDDLSFMDCTLYPDNLPMDIPSPPETSVPVTLPPNNCTDDQFVCRSNGHCVGNIQKCDFRYDCIDKSDESSCVLEVCTFEERKLCKWYQPIPANSLHDSNTFRWGLGNGISIHHGEENHRPSVDHTKNTTDGWYLYADSSNGKFGDLADIVTPVISLMGPRCTLVFWTYMNGATVGSLQVLIKMGNTISKVWAQSGQQGPQWKKAEVFLGIHSHVEIVFRAKRGVSYIGDVAVDDVSFQNCSPLLSTNRKCTTDEFMCANKHCIEKDKLCDFVNDCADNSDETTFICGTSSGRCDFEFDLCTWEQDQDEDIDWNLKASNIPATSTEPAVDHTLGNSSGHYIILKSFFPQQPVKTGRISSPVISKRSKDCKIIFNYHMYGSGIAALLLLQVTVTNHTRVLLNLTKEQGNFWQRKELSLSSDEDFRVKFEGRVGEGIRGNIALDDIVLTKSCLPSHHSTREEPAFPLPTGFCPRGYEECQNGRCYSPEQRCNFVDDCGDNSDENECGGSCTFEKGWCGWKNSLAENSDWVLGIGSYKSQRPPKDHTLGNEHGHFMYLEATPVGLHGDKAHFKSATWQESSAACTMSFWYFISAKATGSIQILIKTDKGLWEVWQQSKPDPGNHWRRATILLGKLRNFEVIFQGIRTRDLGGGAAIDDIEFNNCTTVGETTDICSEETDFLCQDKKCIASHLVCDYKPDCSDTSDEAHCGYYTSTAGSCNFETTSGDWTVECGLTQDPEDDLDWSIGSIIPTEGLSRDSDHTPGSGRHFLYVNTSLAEEGSTARIITSHFFPASLGICTVRFWFYMVDPHIVGILKVYLIEKSGLNILMWSMMRNKNTGWTYAHVPLSSNSPFKVAFEADLGGKEDIFIALDDITFTPTCASGGPALPQPPLCEEGQFACIYALQCVSASEKCDGQEDCIDGSDEMNCSLGPSPQPCSDTEFQCFESQCIPSLLLCDGVADCQFNEDESSCVNQSCPSGALACNSSGLCIPAHQRCDGTAHCKDIQVDESSCSECPIHYCRNGGTCVIENIGPTCRCVQGWTGNRCHIRSNLSTEGSVHTQNYIWTLLGIGLGFLLTHIAVAILCSLGIRRRPMRKSEGVGNHSFINPVYRNCINQEKTQSSIYSFPNPFYGAASGSLETVSHHLKS	NA	type I/III	27	2039	Extracellular	ISPLSQQGVQAFQCSNGVSLPSDYVCDFTDHCGDNSEEQQCWSYGRCNFEDRLCSMTEDQTLQPGWTRRSGIISNSPPFWDHNGNISAHFLALVSRVDSISSNLRSRIFLPTNDQQVCQITFYNFSSNQNGKLIAGLQTLCGDPIEHLWQKTEILQSRWERNVITVQSSQQFQVIFQAQMLATHGQEEVIAIDDISFSSGCLPADVCQTCGFDLDTCGLATEASAGRTSWMCTKVREIPSLDSVPWQDQRGHDEGSFVWMRAGHASVSRLVESSAYLNSSVCHCMDGNCRLQFNYTMENSILRVRLYNDKEEKKTWTFNTSTYSTWMKADVLIPEDLKAFKVVLEGTVLSQKSFIGIDQLLVYNFGQTHSQKLCSVNEYTPASRQCLTHSSVCDSGMDHSNGIDEDSEACASLLTWDFESGFCGWEPFPTEDSHWEVVRGLSNGEHLFLEAGHTVSRNQGSFIYFGPQKSTAVARLGSPILTKSLTTFTPCQVRFWYHLSEHSSLSVFTRTSVDGSLLKQSEVTQFSDSQWSQAKVDLHAKAEESTLPFQLVLEATILSSNATVAVDDISISHECEISYKSLRSTSIQNKVADCDFEANSCGWFEASGGDHFDWVWSSQSNLSADLEQQAPPRDHTHGTAQGHFMFILKTSNSLFQTAKLQSPTFSQTGPGCTMSFWFYNYGLSVGAAELQLHLENSRDTTALWRVLYNQGNQWSEATVQLGRLTQPFYLSLEKVSLAVYSGVSAVDDIHFENCALPPPVESCDEPDHFWCRQTKACIGRHQLCDLVDDCGDYTDETGCAPGLQCNFENGICNWEQSTKDDFNWTRYQGPTSTMNTGPMKDHTLGTAKGHYLYIETSGPQGFQDKAVLLSPILNATEAKVCTFRLYYHMFGKHIYRLAIYQRIWSNTKGQLLWQIFGDQGNRWIRKDLSITSRKPFQILIMASVGDGFTGDIAIDDLSFMDCTLYPDNLPMDIPSPPETSVPVTLPPNNCTDDQFVCRSNGHCVGNIQKCDFRYDCIDKSDESSCVLEVCTFEERKLCKWYQPIPANSLHDSNTFRWGLGNGISIHHGEENHRPSVDHTKNTTDGWYLYADSSNGKFGDLADIVTPVISLMGPRCTLVFWTYMNGATVGSLQVLIKMGNTISKVWAQSGQQGPQWKKAEVFLGIHSHVEIVFRAKRGVSYIGDVAVDDVSFQNCSPLLSTNRKCTTDEFMCANKHCIEKDKLCDFVNDCADNSDETTFICGTSSGRCDFEFDLCTWEQDQDEDIDWNLKASNIPATSTEPAVDHTLGNSSGHYIILKSFFPQQPVKTGRISSPVISKRSKDCKIIFNYHMYGSGIAALLLLQVTVTNHTRVLLNLTKEQGNFWQRKELSLSSDEDFRVKFEGRVGEGIRGNIALDDIVLTKSCLPSHHSTREEPAFPLPTGFCPRGYEECQNGRCYSPEQRCNFVDDCGDNSDENECGGSCTFEKGWCGWKNSLAENSDWVLGIGSYKSQRPPKDHTLGNEHGHFMYLEATPVGLHGDKAHFKSATWQESSAACTMSFWYFISAKATGSIQILIKTDKGLWEVWQQSKPDPGNHWRRATILLGKLRNFEVIFQGIRTRDLGGGAAIDDIEFNNCTTVGETTDICSEETDFLCQDKKCIASHLVCDYKPDCSDTSDEAHCGYYTSTAGSCNFETTSGDWTVECGLTQDPEDDLDWSIGSIIPTEGLSRDSDHTPGSGRHFLYVNTSLAEEGSTARIITSHFFPASLGICTVRFWFYMVDPHIVGILKVYLIEKSGLNILMWSMMRNKNTGWTYAHVPLSSNSPFKVAFEADLGGKEDIFIALDDITFTPTCASGGPALPQPPLCEEGQFACIYALQCVSASEKCDGQEDCIDGSDEMNCSLGPSPQPCSDTEFQCFESQCIPSLLLCDGVADCQFNEDESSCVNQSCPSGALACNSSGLCIPAHQRCDGTAHCKDIQVDESSCSECPIHYCRNGGTCVIENIGPTCRCVQGWTGNRCHIRSNLSTEGSVHTQNY	orientation_not_applicable	1237	cytoplasmic_type_not_applicable	head	2013	1210	802	0.6013916500994035	0.5824693685202639	886	TDEFM	ANKHC	0	1	no	0.00184579	0.998154
A2AJX4	MALR1_MOUSE	MAM and LDL-receptor class A domain-containing protein 1	Malrd1 Diet1 Gm13318	Mus musculus (Mouse)	2123	MFLPKAAVSAFSMHGSLCFLWTVCLSISPLSQQGVQAFQCSNGVSLPSDYVCDFTDHCGDNSEEQQCWSYGRCNFEDRLCSMTEDQTLQPGWTRRSGIISNSPPFWDHNGNISAHFLALVSRVDSISSNLRSRIFLPTNDQQVCQITFYNFSSNQNGKLIAGLQTLCGDPIEHLWQKTEILQSRWERNVITVQSSQQFQVIFQAQMLATHGQEEVIAIDDISFSSGCLPADVCQTCGFDLDTCGLATEASAGRTSWMCTKVREIPSLDSVPWQDQRGHDEGSFVWMRAGHASVSRLVESSAYLNSSVCHCMDGNCRLQFNYTMENSILRVRLYNDKEEKKTWTFNTSTYSTWMKADVLIPEDLKAFKVVLEGTVLSQKSFIGIDQLLVYNFGQTHSQKLCSVNEYTPASRQCLTHSSVCDSGMDHSNGIDEDSEACASLLTWDFESGFCGWEPFPTEDSHWEVVRGLSNGEHLFLEAGHTVSRNQGSFIYFGPQKSTAVARLGSPILTKSLTTFTPCQVRFWYHLSEHSSLSVFTRTSVDGSLLKQSEVTQFSDSQWSQAKVDLHAKAEESTLPFQLVLEATILSSNATVAVDDISISHECEISYKSLRSTSIQNKVADCDFEANSCGWFEASGGDHFDWVWSSQSNLSADLEQQAPPRDHTHGTAQGHFMFILKTSNSLFQTAKLQSPTFSQTGPGCTMSFWFYNYGLSVGAAELQLHLENSRDTTALWRVLYNQGNQWSEATVQLGRLTQPFYLSLEKVSLAVYSGVSAVDDIHFENCALPPPVESCDEPDHFWCRQTKACIGRHQLCDLVDDCGDYTDETGCAPGLQCNFENGICNWEQSTKDDFNWTRYQGPTSTMNTGPMKDHTLGTAKGHYLYIETSGPQGFQDKAVLLSPILNATEAKVCTFRLYYHMFGKHIYRLAIYQRIWSNTKGQLLWQIFGDQGNRWIRKDLSITSRKPFQILIMASVGDGFTGDIAIDDLSFMDCTLYPDNLPMDIPSPPETSVPVTLPPNNCTDDQFVCRSNGHCVGNIQKCDFRYDCIDKSDESSCVLEVCTFEERKLCKWYQPIPANSLHDSNTFRWGLGNGISIHHGEENHRPSVDHTKNTTDGWYLYADSSNGKFGDLADIVTPVISLMGPRCTLVFWTYMNGATVGSLQVLIKMGNTISKVWAQSGQQGPQWKKAEVFLGIHSHVEIVFRAKRGVSYIGDVAVDDVSFQNCSPLLSTNRKCTTDEFMCANKHCIEKDKLCDFVNDCADNSDETTFICGTSSGRCDFEFDLCTWEQDQDEDIDWNLKASNIPATSTEPAVDHTLGNSSGHYIILKSFFPQQPVKTGRISSPVISKRSKDCKIIFNYHMYGSGIAALLLLQVTVTNHTRVLLNLTKEQGNFWQRKELSLSSDEDFRVKFEGRVGEGIRGNIALDDIVLTKSCLPSHHSTREEPAFPLPTGFCPRGYEECQNGRCYSPEQRCNFVDDCGDNSDENECGGSCTFEKGWCGWKNSLAENSDWVLGIGSYKSQRPPKDHTLGNEHGHFMYLEATPVGLHGDKAHFKSATWQESSAACTMSFWYFISAKATGSIQILIKTDKGLWEVWQQSKPDPGNHWRRATILLGKLRNFEVIFQGIRTRDLGGGAAIDDIEFNNCTTVGETTDICSEETDFLCQDKKCIASHLVCDYKPDCSDTSDEAHCGYYTSTAGSCNFETTSGDWTVECGLTQDPEDDLDWSIGSIIPTEGLSRDSDHTPGSGRHFLYVNTSLAEEGSTARIITSHFFPASLGICTVRFWFYMVDPHIVGILKVYLIEKSGLNILMWSMMRNKNTGWTYAHVPLSSNSPFKVAFEADLGGKEDIFIALDDITFTPTCASGGPALPQPPLCEEGQFACIYALQCVSASEKCDGQEDCIDGSDEMNCSLGPSPQPCSDTEFQCFESQCIPSLLLCDGVADCQFNEDESSCVNQSCPSGALACNSSGLCIPAHQRCDGTAHCKDIQVDESSCSECPIHYCRNGGTCVIENIGPTCRCVQGWTGNRCHIRSNLSTEGSVHTQNYIWTLLGIGLGFLLTHIAVAILCSLGIRRRPMRKSEGVGNHSFINPVYRNCINQEKTQSSIYSFPNPFYGAASGSLETVSHHLKS	NA	type I/III	27	2039	Extracellular	ISPLSQQGVQAFQCSNGVSLPSDYVCDFTDHCGDNSEEQQCWSYGRCNFEDRLCSMTEDQTLQPGWTRRSGIISNSPPFWDHNGNISAHFLALVSRVDSISSNLRSRIFLPTNDQQVCQITFYNFSSNQNGKLIAGLQTLCGDPIEHLWQKTEILQSRWERNVITVQSSQQFQVIFQAQMLATHGQEEVIAIDDISFSSGCLPADVCQTCGFDLDTCGLATEASAGRTSWMCTKVREIPSLDSVPWQDQRGHDEGSFVWMRAGHASVSRLVESSAYLNSSVCHCMDGNCRLQFNYTMENSILRVRLYNDKEEKKTWTFNTSTYSTWMKADVLIPEDLKAFKVVLEGTVLSQKSFIGIDQLLVYNFGQTHSQKLCSVNEYTPASRQCLTHSSVCDSGMDHSNGIDEDSEACASLLTWDFESGFCGWEPFPTEDSHWEVVRGLSNGEHLFLEAGHTVSRNQGSFIYFGPQKSTAVARLGSPILTKSLTTFTPCQVRFWYHLSEHSSLSVFTRTSVDGSLLKQSEVTQFSDSQWSQAKVDLHAKAEESTLPFQLVLEATILSSNATVAVDDISISHECEISYKSLRSTSIQNKVADCDFEANSCGWFEASGGDHFDWVWSSQSNLSADLEQQAPPRDHTHGTAQGHFMFILKTSNSLFQTAKLQSPTFSQTGPGCTMSFWFYNYGLSVGAAELQLHLENSRDTTALWRVLYNQGNQWSEATVQLGRLTQPFYLSLEKVSLAVYSGVSAVDDIHFENCALPPPVESCDEPDHFWCRQTKACIGRHQLCDLVDDCGDYTDETGCAPGLQCNFENGICNWEQSTKDDFNWTRYQGPTSTMNTGPMKDHTLGTAKGHYLYIETSGPQGFQDKAVLLSPILNATEAKVCTFRLYYHMFGKHIYRLAIYQRIWSNTKGQLLWQIFGDQGNRWIRKDLSITSRKPFQILIMASVGDGFTGDIAIDDLSFMDCTLYPDNLPMDIPSPPETSVPVTLPPNNCTDDQFVCRSNGHCVGNIQKCDFRYDCIDKSDESSCVLEVCTFEERKLCKWYQPIPANSLHDSNTFRWGLGNGISIHHGEENHRPSVDHTKNTTDGWYLYADSSNGKFGDLADIVTPVISLMGPRCTLVFWTYMNGATVGSLQVLIKMGNTISKVWAQSGQQGPQWKKAEVFLGIHSHVEIVFRAKRGVSYIGDVAVDDVSFQNCSPLLSTNRKCTTDEFMCANKHCIEKDKLCDFVNDCADNSDETTFICGTSSGRCDFEFDLCTWEQDQDEDIDWNLKASNIPATSTEPAVDHTLGNSSGHYIILKSFFPQQPVKTGRISSPVISKRSKDCKIIFNYHMYGSGIAALLLLQVTVTNHTRVLLNLTKEQGNFWQRKELSLSSDEDFRVKFEGRVGEGIRGNIALDDIVLTKSCLPSHHSTREEPAFPLPTGFCPRGYEECQNGRCYSPEQRCNFVDDCGDNSDENECGGSCTFEKGWCGWKNSLAENSDWVLGIGSYKSQRPPKDHTLGNEHGHFMYLEATPVGLHGDKAHFKSATWQESSAACTMSFWYFISAKATGSIQILIKTDKGLWEVWQQSKPDPGNHWRRATILLGKLRNFEVIFQGIRTRDLGGGAAIDDIEFNNCTTVGETTDICSEETDFLCQDKKCIASHLVCDYKPDCSDTSDEAHCGYYTSTAGSCNFETTSGDWTVECGLTQDPEDDLDWSIGSIIPTEGLSRDSDHTPGSGRHFLYVNTSLAEEGSTARIITSHFFPASLGICTVRFWFYMVDPHIVGILKVYLIEKSGLNILMWSMMRNKNTGWTYAHVPLSSNSPFKVAFEADLGGKEDIFIALDDITFTPTCASGGPALPQPPLCEEGQFACIYALQCVSASEKCDGQEDCIDGSDEMNCSLGPSPQPCSDTEFQCFESQCIPSLLLCDGVADCQFNEDESSCVNQSCPSGALACNSSGLCIPAHQRCDGTAHCKDIQVDESSCSECPIHYCRNGGTCVIENIGPTCRCVQGWTGNRCHIRSNLSTEGSVHTQNY	orientation_not_applicable	1242	cytoplasmic_type_not_applicable	head	2013	1215	797	0.6038767395626242	0.5848256361922715	881	CANKH	IEKDK	1	0	no	0.00123247	0.9987675319955047
A2AJX4	MALR1_MOUSE	MAM and LDL-receptor class A domain-containing protein 1	Malrd1 Diet1 Gm13318	Mus musculus (Mouse)	2123	MFLPKAAVSAFSMHGSLCFLWTVCLSISPLSQQGVQAFQCSNGVSLPSDYVCDFTDHCGDNSEEQQCWSYGRCNFEDRLCSMTEDQTLQPGWTRRSGIISNSPPFWDHNGNISAHFLALVSRVDSISSNLRSRIFLPTNDQQVCQITFYNFSSNQNGKLIAGLQTLCGDPIEHLWQKTEILQSRWERNVITVQSSQQFQVIFQAQMLATHGQEEVIAIDDISFSSGCLPADVCQTCGFDLDTCGLATEASAGRTSWMCTKVREIPSLDSVPWQDQRGHDEGSFVWMRAGHASVSRLVESSAYLNSSVCHCMDGNCRLQFNYTMENSILRVRLYNDKEEKKTWTFNTSTYSTWMKADVLIPEDLKAFKVVLEGTVLSQKSFIGIDQLLVYNFGQTHSQKLCSVNEYTPASRQCLTHSSVCDSGMDHSNGIDEDSEACASLLTWDFESGFCGWEPFPTEDSHWEVVRGLSNGEHLFLEAGHTVSRNQGSFIYFGPQKSTAVARLGSPILTKSLTTFTPCQVRFWYHLSEHSSLSVFTRTSVDGSLLKQSEVTQFSDSQWSQAKVDLHAKAEESTLPFQLVLEATILSSNATVAVDDISISHECEISYKSLRSTSIQNKVADCDFEANSCGWFEASGGDHFDWVWSSQSNLSADLEQQAPPRDHTHGTAQGHFMFILKTSNSLFQTAKLQSPTFSQTGPGCTMSFWFYNYGLSVGAAELQLHLENSRDTTALWRVLYNQGNQWSEATVQLGRLTQPFYLSLEKVSLAVYSGVSAVDDIHFENCALPPPVESCDEPDHFWCRQTKACIGRHQLCDLVDDCGDYTDETGCAPGLQCNFENGICNWEQSTKDDFNWTRYQGPTSTMNTGPMKDHTLGTAKGHYLYIETSGPQGFQDKAVLLSPILNATEAKVCTFRLYYHMFGKHIYRLAIYQRIWSNTKGQLLWQIFGDQGNRWIRKDLSITSRKPFQILIMASVGDGFTGDIAIDDLSFMDCTLYPDNLPMDIPSPPETSVPVTLPPNNCTDDQFVCRSNGHCVGNIQKCDFRYDCIDKSDESSCVLEVCTFEERKLCKWYQPIPANSLHDSNTFRWGLGNGISIHHGEENHRPSVDHTKNTTDGWYLYADSSNGKFGDLADIVTPVISLMGPRCTLVFWTYMNGATVGSLQVLIKMGNTISKVWAQSGQQGPQWKKAEVFLGIHSHVEIVFRAKRGVSYIGDVAVDDVSFQNCSPLLSTNRKCTTDEFMCANKHCIEKDKLCDFVNDCADNSDETTFICGTSSGRCDFEFDLCTWEQDQDEDIDWNLKASNIPATSTEPAVDHTLGNSSGHYIILKSFFPQQPVKTGRISSPVISKRSKDCKIIFNYHMYGSGIAALLLLQVTVTNHTRVLLNLTKEQGNFWQRKELSLSSDEDFRVKFEGRVGEGIRGNIALDDIVLTKSCLPSHHSTREEPAFPLPTGFCPRGYEECQNGRCYSPEQRCNFVDDCGDNSDENECGGSCTFEKGWCGWKNSLAENSDWVLGIGSYKSQRPPKDHTLGNEHGHFMYLEATPVGLHGDKAHFKSATWQESSAACTMSFWYFISAKATGSIQILIKTDKGLWEVWQQSKPDPGNHWRRATILLGKLRNFEVIFQGIRTRDLGGGAAIDDIEFNNCTTVGETTDICSEETDFLCQDKKCIASHLVCDYKPDCSDTSDEAHCGYYTSTAGSCNFETTSGDWTVECGLTQDPEDDLDWSIGSIIPTEGLSRDSDHTPGSGRHFLYVNTSLAEEGSTARIITSHFFPASLGICTVRFWFYMVDPHIVGILKVYLIEKSGLNILMWSMMRNKNTGWTYAHVPLSSNSPFKVAFEADLGGKEDIFIALDDITFTPTCASGGPALPQPPLCEEGQFACIYALQCVSASEKCDGQEDCIDGSDEMNCSLGPSPQPCSDTEFQCFESQCIPSLLLCDGVADCQFNEDESSCVNQSCPSGALACNSSGLCIPAHQRCDGTAHCKDIQVDESSCSECPIHYCRNGGTCVIENIGPTCRCVQGWTGNRCHIRSNLSTEGSVHTQNYIWTLLGIGLGFLLTHIAVAILCSLGIRRRPMRKSEGVGNHSFINPVYRNCINQEKTQSSIYSFPNPFYGAASGSLETVSHHLKS	NA	type I/III	27	2039	Extracellular	ISPLSQQGVQAFQCSNGVSLPSDYVCDFTDHCGDNSEEQQCWSYGRCNFEDRLCSMTEDQTLQPGWTRRSGIISNSPPFWDHNGNISAHFLALVSRVDSISSNLRSRIFLPTNDQQVCQITFYNFSSNQNGKLIAGLQTLCGDPIEHLWQKTEILQSRWERNVITVQSSQQFQVIFQAQMLATHGQEEVIAIDDISFSSGCLPADVCQTCGFDLDTCGLATEASAGRTSWMCTKVREIPSLDSVPWQDQRGHDEGSFVWMRAGHASVSRLVESSAYLNSSVCHCMDGNCRLQFNYTMENSILRVRLYNDKEEKKTWTFNTSTYSTWMKADVLIPEDLKAFKVVLEGTVLSQKSFIGIDQLLVYNFGQTHSQKLCSVNEYTPASRQCLTHSSVCDSGMDHSNGIDEDSEACASLLTWDFESGFCGWEPFPTEDSHWEVVRGLSNGEHLFLEAGHTVSRNQGSFIYFGPQKSTAVARLGSPILTKSLTTFTPCQVRFWYHLSEHSSLSVFTRTSVDGSLLKQSEVTQFSDSQWSQAKVDLHAKAEESTLPFQLVLEATILSSNATVAVDDISISHECEISYKSLRSTSIQNKVADCDFEANSCGWFEASGGDHFDWVWSSQSNLSADLEQQAPPRDHTHGTAQGHFMFILKTSNSLFQTAKLQSPTFSQTGPGCTMSFWFYNYGLSVGAAELQLHLENSRDTTALWRVLYNQGNQWSEATVQLGRLTQPFYLSLEKVSLAVYSGVSAVDDIHFENCALPPPVESCDEPDHFWCRQTKACIGRHQLCDLVDDCGDYTDETGCAPGLQCNFENGICNWEQSTKDDFNWTRYQGPTSTMNTGPMKDHTLGTAKGHYLYIETSGPQGFQDKAVLLSPILNATEAKVCTFRLYYHMFGKHIYRLAIYQRIWSNTKGQLLWQIFGDQGNRWIRKDLSITSRKPFQILIMASVGDGFTGDIAIDDLSFMDCTLYPDNLPMDIPSPPETSVPVTLPPNNCTDDQFVCRSNGHCVGNIQKCDFRYDCIDKSDESSCVLEVCTFEERKLCKWYQPIPANSLHDSNTFRWGLGNGISIHHGEENHRPSVDHTKNTTDGWYLYADSSNGKFGDLADIVTPVISLMGPRCTLVFWTYMNGATVGSLQVLIKMGNTISKVWAQSGQQGPQWKKAEVFLGIHSHVEIVFRAKRGVSYIGDVAVDDVSFQNCSPLLSTNRKCTTDEFMCANKHCIEKDKLCDFVNDCADNSDETTFICGTSSGRCDFEFDLCTWEQDQDEDIDWNLKASNIPATSTEPAVDHTLGNSSGHYIILKSFFPQQPVKTGRISSPVISKRSKDCKIIFNYHMYGSGIAALLLLQVTVTNHTRVLLNLTKEQGNFWQRKELSLSSDEDFRVKFEGRVGEGIRGNIALDDIVLTKSCLPSHHSTREEPAFPLPTGFCPRGYEECQNGRCYSPEQRCNFVDDCGDNSDENECGGSCTFEKGWCGWKNSLAENSDWVLGIGSYKSQRPPKDHTLGNEHGHFMYLEATPVGLHGDKAHFKSATWQESSAACTMSFWYFISAKATGSIQILIKTDKGLWEVWQQSKPDPGNHWRRATILLGKLRNFEVIFQGIRTRDLGGGAAIDDIEFNNCTTVGETTDICSEETDFLCQDKKCIASHLVCDYKPDCSDTSDEAHCGYYTSTAGSCNFETTSGDWTVECGLTQDPEDDLDWSIGSIIPTEGLSRDSDHTPGSGRHFLYVNTSLAEEGSTARIITSHFFPASLGICTVRFWFYMVDPHIVGILKVYLIEKSGLNILMWSMMRNKNTGWTYAHVPLSSNSPFKVAFEADLGGKEDIFIALDDITFTPTCASGGPALPQPPLCEEGQFACIYALQCVSASEKCDGQEDCIDGSDEMNCSLGPSPQPCSDTEFQCFESQCIPSLLLCDGVADCQFNEDESSCVNQSCPSGALACNSSGLCIPAHQRCDGTAHCKDIQVDESSCSECPIHYCRNGGTCVIENIGPTCRCVQGWTGNRCHIRSNLSTEGSVHTQNY	orientation_not_applicable	1249	cytoplasmic_type_not_applicable	head	2013	1222	790	0.6073558648111332	0.588124	874	EKDKL	DFVND	0	0	no	0.0018912	0.998109
A2AJX4	MALR1_MOUSE	MAM and LDL-receptor class A domain-containing protein 1	Malrd1 Diet1 Gm13318	Mus musculus (Mouse)	2123	MFLPKAAVSAFSMHGSLCFLWTVCLSISPLSQQGVQAFQCSNGVSLPSDYVCDFTDHCGDNSEEQQCWSYGRCNFEDRLCSMTEDQTLQPGWTRRSGIISNSPPFWDHNGNISAHFLALVSRVDSISSNLRSRIFLPTNDQQVCQITFYNFSSNQNGKLIAGLQTLCGDPIEHLWQKTEILQSRWERNVITVQSSQQFQVIFQAQMLATHGQEEVIAIDDISFSSGCLPADVCQTCGFDLDTCGLATEASAGRTSWMCTKVREIPSLDSVPWQDQRGHDEGSFVWMRAGHASVSRLVESSAYLNSSVCHCMDGNCRLQFNYTMENSILRVRLYNDKEEKKTWTFNTSTYSTWMKADVLIPEDLKAFKVVLEGTVLSQKSFIGIDQLLVYNFGQTHSQKLCSVNEYTPASRQCLTHSSVCDSGMDHSNGIDEDSEACASLLTWDFESGFCGWEPFPTEDSHWEVVRGLSNGEHLFLEAGHTVSRNQGSFIYFGPQKSTAVARLGSPILTKSLTTFTPCQVRFWYHLSEHSSLSVFTRTSVDGSLLKQSEVTQFSDSQWSQAKVDLHAKAEESTLPFQLVLEATILSSNATVAVDDISISHECEISYKSLRSTSIQNKVADCDFEANSCGWFEASGGDHFDWVWSSQSNLSADLEQQAPPRDHTHGTAQGHFMFILKTSNSLFQTAKLQSPTFSQTGPGCTMSFWFYNYGLSVGAAELQLHLENSRDTTALWRVLYNQGNQWSEATVQLGRLTQPFYLSLEKVSLAVYSGVSAVDDIHFENCALPPPVESCDEPDHFWCRQTKACIGRHQLCDLVDDCGDYTDETGCAPGLQCNFENGICNWEQSTKDDFNWTRYQGPTSTMNTGPMKDHTLGTAKGHYLYIETSGPQGFQDKAVLLSPILNATEAKVCTFRLYYHMFGKHIYRLAIYQRIWSNTKGQLLWQIFGDQGNRWIRKDLSITSRKPFQILIMASVGDGFTGDIAIDDLSFMDCTLYPDNLPMDIPSPPETSVPVTLPPNNCTDDQFVCRSNGHCVGNIQKCDFRYDCIDKSDESSCVLEVCTFEERKLCKWYQPIPANSLHDSNTFRWGLGNGISIHHGEENHRPSVDHTKNTTDGWYLYADSSNGKFGDLADIVTPVISLMGPRCTLVFWTYMNGATVGSLQVLIKMGNTISKVWAQSGQQGPQWKKAEVFLGIHSHVEIVFRAKRGVSYIGDVAVDDVSFQNCSPLLSTNRKCTTDEFMCANKHCIEKDKLCDFVNDCADNSDETTFICGTSSGRCDFEFDLCTWEQDQDEDIDWNLKASNIPATSTEPAVDHTLGNSSGHYIILKSFFPQQPVKTGRISSPVISKRSKDCKIIFNYHMYGSGIAALLLLQVTVTNHTRVLLNLTKEQGNFWQRKELSLSSDEDFRVKFEGRVGEGIRGNIALDDIVLTKSCLPSHHSTREEPAFPLPTGFCPRGYEECQNGRCYSPEQRCNFVDDCGDNSDENECGGSCTFEKGWCGWKNSLAENSDWVLGIGSYKSQRPPKDHTLGNEHGHFMYLEATPVGLHGDKAHFKSATWQESSAACTMSFWYFISAKATGSIQILIKTDKGLWEVWQQSKPDPGNHWRRATILLGKLRNFEVIFQGIRTRDLGGGAAIDDIEFNNCTTVGETTDICSEETDFLCQDKKCIASHLVCDYKPDCSDTSDEAHCGYYTSTAGSCNFETTSGDWTVECGLTQDPEDDLDWSIGSIIPTEGLSRDSDHTPGSGRHFLYVNTSLAEEGSTARIITSHFFPASLGICTVRFWFYMVDPHIVGILKVYLIEKSGLNILMWSMMRNKNTGWTYAHVPLSSNSPFKVAFEADLGGKEDIFIALDDITFTPTCASGGPALPQPPLCEEGQFACIYALQCVSASEKCDGQEDCIDGSDEMNCSLGPSPQPCSDTEFQCFESQCIPSLLLCDGVADCQFNEDESSCVNQSCPSGALACNSSGLCIPAHQRCDGTAHCKDIQVDESSCSECPIHYCRNGGTCVIENIGPTCRCVQGWTGNRCHIRSNLSTEGSVHTQNYIWTLLGIGLGFLLTHIAVAILCSLGIRRRPMRKSEGVGNHSFINPVYRNCINQEKTQSSIYSFPNPFYGAASGSLETVSHHLKS	NA	type I/III	27	2039	Extracellular	ISPLSQQGVQAFQCSNGVSLPSDYVCDFTDHCGDNSEEQQCWSYGRCNFEDRLCSMTEDQTLQPGWTRRSGIISNSPPFWDHNGNISAHFLALVSRVDSISSNLRSRIFLPTNDQQVCQITFYNFSSNQNGKLIAGLQTLCGDPIEHLWQKTEILQSRWERNVITVQSSQQFQVIFQAQMLATHGQEEVIAIDDISFSSGCLPADVCQTCGFDLDTCGLATEASAGRTSWMCTKVREIPSLDSVPWQDQRGHDEGSFVWMRAGHASVSRLVESSAYLNSSVCHCMDGNCRLQFNYTMENSILRVRLYNDKEEKKTWTFNTSTYSTWMKADVLIPEDLKAFKVVLEGTVLSQKSFIGIDQLLVYNFGQTHSQKLCSVNEYTPASRQCLTHSSVCDSGMDHSNGIDEDSEACASLLTWDFESGFCGWEPFPTEDSHWEVVRGLSNGEHLFLEAGHTVSRNQGSFIYFGPQKSTAVARLGSPILTKSLTTFTPCQVRFWYHLSEHSSLSVFTRTSVDGSLLKQSEVTQFSDSQWSQAKVDLHAKAEESTLPFQLVLEATILSSNATVAVDDISISHECEISYKSLRSTSIQNKVADCDFEANSCGWFEASGGDHFDWVWSSQSNLSADLEQQAPPRDHTHGTAQGHFMFILKTSNSLFQTAKLQSPTFSQTGPGCTMSFWFYNYGLSVGAAELQLHLENSRDTTALWRVLYNQGNQWSEATVQLGRLTQPFYLSLEKVSLAVYSGVSAVDDIHFENCALPPPVESCDEPDHFWCRQTKACIGRHQLCDLVDDCGDYTDETGCAPGLQCNFENGICNWEQSTKDDFNWTRYQGPTSTMNTGPMKDHTLGTAKGHYLYIETSGPQGFQDKAVLLSPILNATEAKVCTFRLYYHMFGKHIYRLAIYQRIWSNTKGQLLWQIFGDQGNRWIRKDLSITSRKPFQILIMASVGDGFTGDIAIDDLSFMDCTLYPDNLPMDIPSPPETSVPVTLPPNNCTDDQFVCRSNGHCVGNIQKCDFRYDCIDKSDESSCVLEVCTFEERKLCKWYQPIPANSLHDSNTFRWGLGNGISIHHGEENHRPSVDHTKNTTDGWYLYADSSNGKFGDLADIVTPVISLMGPRCTLVFWTYMNGATVGSLQVLIKMGNTISKVWAQSGQQGPQWKKAEVFLGIHSHVEIVFRAKRGVSYIGDVAVDDVSFQNCSPLLSTNRKCTTDEFMCANKHCIEKDKLCDFVNDCADNSDETTFICGTSSGRCDFEFDLCTWEQDQDEDIDWNLKASNIPATSTEPAVDHTLGNSSGHYIILKSFFPQQPVKTGRISSPVISKRSKDCKIIFNYHMYGSGIAALLLLQVTVTNHTRVLLNLTKEQGNFWQRKELSLSSDEDFRVKFEGRVGEGIRGNIALDDIVLTKSCLPSHHSTREEPAFPLPTGFCPRGYEECQNGRCYSPEQRCNFVDDCGDNSDENECGGSCTFEKGWCGWKNSLAENSDWVLGIGSYKSQRPPKDHTLGNEHGHFMYLEATPVGLHGDKAHFKSATWQESSAACTMSFWYFISAKATGSIQILIKTDKGLWEVWQQSKPDPGNHWRRATILLGKLRNFEVIFQGIRTRDLGGGAAIDDIEFNNCTTVGETTDICSEETDFLCQDKKCIASHLVCDYKPDCSDTSDEAHCGYYTSTAGSCNFETTSGDWTVECGLTQDPEDDLDWSIGSIIPTEGLSRDSDHTPGSGRHFLYVNTSLAEEGSTARIITSHFFPASLGICTVRFWFYMVDPHIVGILKVYLIEKSGLNILMWSMMRNKNTGWTYAHVPLSSNSPFKVAFEADLGGKEDIFIALDDITFTPTCASGGPALPQPPLCEEGQFACIYALQCVSASEKCDGQEDCIDGSDEMNCSLGPSPQPCSDTEFQCFESQCIPSLLLCDGVADCQFNEDESSCVNQSCPSGALACNSSGLCIPAHQRCDGTAHCKDIQVDESSCSECPIHYCRNGGTCVIENIGPTCRCVQGWTGNRCHIRSNLSTEGSVHTQNY	orientation_not_applicable	1255	cytoplasmic_type_not_applicable	head	2013	1228	784	0.610338	0.590952	868	DFVND	ADNSD	0	0	no	0.00152765	0.9984723528973445
A2AJX4	MALR1_MOUSE	MAM and LDL-receptor class A domain-containing protein 1	Malrd1 Diet1 Gm13318	Mus musculus (Mouse)	2123	MFLPKAAVSAFSMHGSLCFLWTVCLSISPLSQQGVQAFQCSNGVSLPSDYVCDFTDHCGDNSEEQQCWSYGRCNFEDRLCSMTEDQTLQPGWTRRSGIISNSPPFWDHNGNISAHFLALVSRVDSISSNLRSRIFLPTNDQQVCQITFYNFSSNQNGKLIAGLQTLCGDPIEHLWQKTEILQSRWERNVITVQSSQQFQVIFQAQMLATHGQEEVIAIDDISFSSGCLPADVCQTCGFDLDTCGLATEASAGRTSWMCTKVREIPSLDSVPWQDQRGHDEGSFVWMRAGHASVSRLVESSAYLNSSVCHCMDGNCRLQFNYTMENSILRVRLYNDKEEKKTWTFNTSTYSTWMKADVLIPEDLKAFKVVLEGTVLSQKSFIGIDQLLVYNFGQTHSQKLCSVNEYTPASRQCLTHSSVCDSGMDHSNGIDEDSEACASLLTWDFESGFCGWEPFPTEDSHWEVVRGLSNGEHLFLEAGHTVSRNQGSFIYFGPQKSTAVARLGSPILTKSLTTFTPCQVRFWYHLSEHSSLSVFTRTSVDGSLLKQSEVTQFSDSQWSQAKVDLHAKAEESTLPFQLVLEATILSSNATVAVDDISISHECEISYKSLRSTSIQNKVADCDFEANSCGWFEASGGDHFDWVWSSQSNLSADLEQQAPPRDHTHGTAQGHFMFILKTSNSLFQTAKLQSPTFSQTGPGCTMSFWFYNYGLSVGAAELQLHLENSRDTTALWRVLYNQGNQWSEATVQLGRLTQPFYLSLEKVSLAVYSGVSAVDDIHFENCALPPPVESCDEPDHFWCRQTKACIGRHQLCDLVDDCGDYTDETGCAPGLQCNFENGICNWEQSTKDDFNWTRYQGPTSTMNTGPMKDHTLGTAKGHYLYIETSGPQGFQDKAVLLSPILNATEAKVCTFRLYYHMFGKHIYRLAIYQRIWSNTKGQLLWQIFGDQGNRWIRKDLSITSRKPFQILIMASVGDGFTGDIAIDDLSFMDCTLYPDNLPMDIPSPPETSVPVTLPPNNCTDDQFVCRSNGHCVGNIQKCDFRYDCIDKSDESSCVLEVCTFEERKLCKWYQPIPANSLHDSNTFRWGLGNGISIHHGEENHRPSVDHTKNTTDGWYLYADSSNGKFGDLADIVTPVISLMGPRCTLVFWTYMNGATVGSLQVLIKMGNTISKVWAQSGQQGPQWKKAEVFLGIHSHVEIVFRAKRGVSYIGDVAVDDVSFQNCSPLLSTNRKCTTDEFMCANKHCIEKDKLCDFVNDCADNSDETTFICGTSSGRCDFEFDLCTWEQDQDEDIDWNLKASNIPATSTEPAVDHTLGNSSGHYIILKSFFPQQPVKTGRISSPVISKRSKDCKIIFNYHMYGSGIAALLLLQVTVTNHTRVLLNLTKEQGNFWQRKELSLSSDEDFRVKFEGRVGEGIRGNIALDDIVLTKSCLPSHHSTREEPAFPLPTGFCPRGYEECQNGRCYSPEQRCNFVDDCGDNSDENECGGSCTFEKGWCGWKNSLAENSDWVLGIGSYKSQRPPKDHTLGNEHGHFMYLEATPVGLHGDKAHFKSATWQESSAACTMSFWYFISAKATGSIQILIKTDKGLWEVWQQSKPDPGNHWRRATILLGKLRNFEVIFQGIRTRDLGGGAAIDDIEFNNCTTVGETTDICSEETDFLCQDKKCIASHLVCDYKPDCSDTSDEAHCGYYTSTAGSCNFETTSGDWTVECGLTQDPEDDLDWSIGSIIPTEGLSRDSDHTPGSGRHFLYVNTSLAEEGSTARIITSHFFPASLGICTVRFWFYMVDPHIVGILKVYLIEKSGLNILMWSMMRNKNTGWTYAHVPLSSNSPFKVAFEADLGGKEDIFIALDDITFTPTCASGGPALPQPPLCEEGQFACIYALQCVSASEKCDGQEDCIDGSDEMNCSLGPSPQPCSDTEFQCFESQCIPSLLLCDGVADCQFNEDESSCVNQSCPSGALACNSSGLCIPAHQRCDGTAHCKDIQVDESSCSECPIHYCRNGGTCVIENIGPTCRCVQGWTGNRCHIRSNLSTEGSVHTQNYIWTLLGIGLGFLLTHIAVAILCSLGIRRRPMRKSEGVGNHSFINPVYRNCINQEKTQSSIYSFPNPFYGAASGSLETVSHHLKS	NA	type I/III	27	2039	Extracellular	ISPLSQQGVQAFQCSNGVSLPSDYVCDFTDHCGDNSEEQQCWSYGRCNFEDRLCSMTEDQTLQPGWTRRSGIISNSPPFWDHNGNISAHFLALVSRVDSISSNLRSRIFLPTNDQQVCQITFYNFSSNQNGKLIAGLQTLCGDPIEHLWQKTEILQSRWERNVITVQSSQQFQVIFQAQMLATHGQEEVIAIDDISFSSGCLPADVCQTCGFDLDTCGLATEASAGRTSWMCTKVREIPSLDSVPWQDQRGHDEGSFVWMRAGHASVSRLVESSAYLNSSVCHCMDGNCRLQFNYTMENSILRVRLYNDKEEKKTWTFNTSTYSTWMKADVLIPEDLKAFKVVLEGTVLSQKSFIGIDQLLVYNFGQTHSQKLCSVNEYTPASRQCLTHSSVCDSGMDHSNGIDEDSEACASLLTWDFESGFCGWEPFPTEDSHWEVVRGLSNGEHLFLEAGHTVSRNQGSFIYFGPQKSTAVARLGSPILTKSLTTFTPCQVRFWYHLSEHSSLSVFTRTSVDGSLLKQSEVTQFSDSQWSQAKVDLHAKAEESTLPFQLVLEATILSSNATVAVDDISISHECEISYKSLRSTSIQNKVADCDFEANSCGWFEASGGDHFDWVWSSQSNLSADLEQQAPPRDHTHGTAQGHFMFILKTSNSLFQTAKLQSPTFSQTGPGCTMSFWFYNYGLSVGAAELQLHLENSRDTTALWRVLYNQGNQWSEATVQLGRLTQPFYLSLEKVSLAVYSGVSAVDDIHFENCALPPPVESCDEPDHFWCRQTKACIGRHQLCDLVDDCGDYTDETGCAPGLQCNFENGICNWEQSTKDDFNWTRYQGPTSTMNTGPMKDHTLGTAKGHYLYIETSGPQGFQDKAVLLSPILNATEAKVCTFRLYYHMFGKHIYRLAIYQRIWSNTKGQLLWQIFGDQGNRWIRKDLSITSRKPFQILIMASVGDGFTGDIAIDDLSFMDCTLYPDNLPMDIPSPPETSVPVTLPPNNCTDDQFVCRSNGHCVGNIQKCDFRYDCIDKSDESSCVLEVCTFEERKLCKWYQPIPANSLHDSNTFRWGLGNGISIHHGEENHRPSVDHTKNTTDGWYLYADSSNGKFGDLADIVTPVISLMGPRCTLVFWTYMNGATVGSLQVLIKMGNTISKVWAQSGQQGPQWKKAEVFLGIHSHVEIVFRAKRGVSYIGDVAVDDVSFQNCSPLLSTNRKCTTDEFMCANKHCIEKDKLCDFVNDCADNSDETTFICGTSSGRCDFEFDLCTWEQDQDEDIDWNLKASNIPATSTEPAVDHTLGNSSGHYIILKSFFPQQPVKTGRISSPVISKRSKDCKIIFNYHMYGSGIAALLLLQVTVTNHTRVLLNLTKEQGNFWQRKELSLSSDEDFRVKFEGRVGEGIRGNIALDDIVLTKSCLPSHHSTREEPAFPLPTGFCPRGYEECQNGRCYSPEQRCNFVDDCGDNSDENECGGSCTFEKGWCGWKNSLAENSDWVLGIGSYKSQRPPKDHTLGNEHGHFMYLEATPVGLHGDKAHFKSATWQESSAACTMSFWYFISAKATGSIQILIKTDKGLWEVWQQSKPDPGNHWRRATILLGKLRNFEVIFQGIRTRDLGGGAAIDDIEFNNCTTVGETTDICSEETDFLCQDKKCIASHLVCDYKPDCSDTSDEAHCGYYTSTAGSCNFETTSGDWTVECGLTQDPEDDLDWSIGSIIPTEGLSRDSDHTPGSGRHFLYVNTSLAEEGSTARIITSHFFPASLGICTVRFWFYMVDPHIVGILKVYLIEKSGLNILMWSMMRNKNTGWTYAHVPLSSNSPFKVAFEADLGGKEDIFIALDDITFTPTCASGGPALPQPPLCEEGQFACIYALQCVSASEKCDGQEDCIDGSDEMNCSLGPSPQPCSDTEFQCFESQCIPSLLLCDGVADCQFNEDESSCVNQSCPSGALACNSSGLCIPAHQRCDGTAHCKDIQVDESSCSECPIHYCRNGGTCVIENIGPTCRCVQGWTGNRCHIRSNLSTEGSVHTQNY	orientation_not_applicable	1266	cytoplasmic_type_not_applicable	head	2013	1239	773	0.6158051689860835	0.5961357210179077	857	ETTFI	GTSSG	0	0	no	0.00452917	0.9954708325364447
A2AJX4	MALR1_MOUSE	MAM and LDL-receptor class A domain-containing protein 1	Malrd1 Diet1 Gm13318	Mus musculus (Mouse)	2123	MFLPKAAVSAFSMHGSLCFLWTVCLSISPLSQQGVQAFQCSNGVSLPSDYVCDFTDHCGDNSEEQQCWSYGRCNFEDRLCSMTEDQTLQPGWTRRSGIISNSPPFWDHNGNISAHFLALVSRVDSISSNLRSRIFLPTNDQQVCQITFYNFSSNQNGKLIAGLQTLCGDPIEHLWQKTEILQSRWERNVITVQSSQQFQVIFQAQMLATHGQEEVIAIDDISFSSGCLPADVCQTCGFDLDTCGLATEASAGRTSWMCTKVREIPSLDSVPWQDQRGHDEGSFVWMRAGHASVSRLVESSAYLNSSVCHCMDGNCRLQFNYTMENSILRVRLYNDKEEKKTWTFNTSTYSTWMKADVLIPEDLKAFKVVLEGTVLSQKSFIGIDQLLVYNFGQTHSQKLCSVNEYTPASRQCLTHSSVCDSGMDHSNGIDEDSEACASLLTWDFESGFCGWEPFPTEDSHWEVVRGLSNGEHLFLEAGHTVSRNQGSFIYFGPQKSTAVARLGSPILTKSLTTFTPCQVRFWYHLSEHSSLSVFTRTSVDGSLLKQSEVTQFSDSQWSQAKVDLHAKAEESTLPFQLVLEATILSSNATVAVDDISISHECEISYKSLRSTSIQNKVADCDFEANSCGWFEASGGDHFDWVWSSQSNLSADLEQQAPPRDHTHGTAQGHFMFILKTSNSLFQTAKLQSPTFSQTGPGCTMSFWFYNYGLSVGAAELQLHLENSRDTTALWRVLYNQGNQWSEATVQLGRLTQPFYLSLEKVSLAVYSGVSAVDDIHFENCALPPPVESCDEPDHFWCRQTKACIGRHQLCDLVDDCGDYTDETGCAPGLQCNFENGICNWEQSTKDDFNWTRYQGPTSTMNTGPMKDHTLGTAKGHYLYIETSGPQGFQDKAVLLSPILNATEAKVCTFRLYYHMFGKHIYRLAIYQRIWSNTKGQLLWQIFGDQGNRWIRKDLSITSRKPFQILIMASVGDGFTGDIAIDDLSFMDCTLYPDNLPMDIPSPPETSVPVTLPPNNCTDDQFVCRSNGHCVGNIQKCDFRYDCIDKSDESSCVLEVCTFEERKLCKWYQPIPANSLHDSNTFRWGLGNGISIHHGEENHRPSVDHTKNTTDGWYLYADSSNGKFGDLADIVTPVISLMGPRCTLVFWTYMNGATVGSLQVLIKMGNTISKVWAQSGQQGPQWKKAEVFLGIHSHVEIVFRAKRGVSYIGDVAVDDVSFQNCSPLLSTNRKCTTDEFMCANKHCIEKDKLCDFVNDCADNSDETTFICGTSSGRCDFEFDLCTWEQDQDEDIDWNLKASNIPATSTEPAVDHTLGNSSGHYIILKSFFPQQPVKTGRISSPVISKRSKDCKIIFNYHMYGSGIAALLLLQVTVTNHTRVLLNLTKEQGNFWQRKELSLSSDEDFRVKFEGRVGEGIRGNIALDDIVLTKSCLPSHHSTREEPAFPLPTGFCPRGYEECQNGRCYSPEQRCNFVDDCGDNSDENECGGSCTFEKGWCGWKNSLAENSDWVLGIGSYKSQRPPKDHTLGNEHGHFMYLEATPVGLHGDKAHFKSATWQESSAACTMSFWYFISAKATGSIQILIKTDKGLWEVWQQSKPDPGNHWRRATILLGKLRNFEVIFQGIRTRDLGGGAAIDDIEFNNCTTVGETTDICSEETDFLCQDKKCIASHLVCDYKPDCSDTSDEAHCGYYTSTAGSCNFETTSGDWTVECGLTQDPEDDLDWSIGSIIPTEGLSRDSDHTPGSGRHFLYVNTSLAEEGSTARIITSHFFPASLGICTVRFWFYMVDPHIVGILKVYLIEKSGLNILMWSMMRNKNTGWTYAHVPLSSNSPFKVAFEADLGGKEDIFIALDDITFTPTCASGGPALPQPPLCEEGQFACIYALQCVSASEKCDGQEDCIDGSDEMNCSLGPSPQPCSDTEFQCFESQCIPSLLLCDGVADCQFNEDESSCVNQSCPSGALACNSSGLCIPAHQRCDGTAHCKDIQVDESSCSECPIHYCRNGGTCVIENIGPTCRCVQGWTGNRCHIRSNLSTEGSVHTQNYIWTLLGIGLGFLLTHIAVAILCSLGIRRRPMRKSEGVGNHSFINPVYRNCINQEKTQSSIYSFPNPFYGAASGSLETVSHHLKS	NA	type I/III	27	2039	Extracellular	ISPLSQQGVQAFQCSNGVSLPSDYVCDFTDHCGDNSEEQQCWSYGRCNFEDRLCSMTEDQTLQPGWTRRSGIISNSPPFWDHNGNISAHFLALVSRVDSISSNLRSRIFLPTNDQQVCQITFYNFSSNQNGKLIAGLQTLCGDPIEHLWQKTEILQSRWERNVITVQSSQQFQVIFQAQMLATHGQEEVIAIDDISFSSGCLPADVCQTCGFDLDTCGLATEASAGRTSWMCTKVREIPSLDSVPWQDQRGHDEGSFVWMRAGHASVSRLVESSAYLNSSVCHCMDGNCRLQFNYTMENSILRVRLYNDKEEKKTWTFNTSTYSTWMKADVLIPEDLKAFKVVLEGTVLSQKSFIGIDQLLVYNFGQTHSQKLCSVNEYTPASRQCLTHSSVCDSGMDHSNGIDEDSEACASLLTWDFESGFCGWEPFPTEDSHWEVVRGLSNGEHLFLEAGHTVSRNQGSFIYFGPQKSTAVARLGSPILTKSLTTFTPCQVRFWYHLSEHSSLSVFTRTSVDGSLLKQSEVTQFSDSQWSQAKVDLHAKAEESTLPFQLVLEATILSSNATVAVDDISISHECEISYKSLRSTSIQNKVADCDFEANSCGWFEASGGDHFDWVWSSQSNLSADLEQQAPPRDHTHGTAQGHFMFILKTSNSLFQTAKLQSPTFSQTGPGCTMSFWFYNYGLSVGAAELQLHLENSRDTTALWRVLYNQGNQWSEATVQLGRLTQPFYLSLEKVSLAVYSGVSAVDDIHFENCALPPPVESCDEPDHFWCRQTKACIGRHQLCDLVDDCGDYTDETGCAPGLQCNFENGICNWEQSTKDDFNWTRYQGPTSTMNTGPMKDHTLGTAKGHYLYIETSGPQGFQDKAVLLSPILNATEAKVCTFRLYYHMFGKHIYRLAIYQRIWSNTKGQLLWQIFGDQGNRWIRKDLSITSRKPFQILIMASVGDGFTGDIAIDDLSFMDCTLYPDNLPMDIPSPPETSVPVTLPPNNCTDDQFVCRSNGHCVGNIQKCDFRYDCIDKSDESSCVLEVCTFEERKLCKWYQPIPANSLHDSNTFRWGLGNGISIHHGEENHRPSVDHTKNTTDGWYLYADSSNGKFGDLADIVTPVISLMGPRCTLVFWTYMNGATVGSLQVLIKMGNTISKVWAQSGQQGPQWKKAEVFLGIHSHVEIVFRAKRGVSYIGDVAVDDVSFQNCSPLLSTNRKCTTDEFMCANKHCIEKDKLCDFVNDCADNSDETTFICGTSSGRCDFEFDLCTWEQDQDEDIDWNLKASNIPATSTEPAVDHTLGNSSGHYIILKSFFPQQPVKTGRISSPVISKRSKDCKIIFNYHMYGSGIAALLLLQVTVTNHTRVLLNLTKEQGNFWQRKELSLSSDEDFRVKFEGRVGEGIRGNIALDDIVLTKSCLPSHHSTREEPAFPLPTGFCPRGYEECQNGRCYSPEQRCNFVDDCGDNSDENECGGSCTFEKGWCGWKNSLAENSDWVLGIGSYKSQRPPKDHTLGNEHGHFMYLEATPVGLHGDKAHFKSATWQESSAACTMSFWYFISAKATGSIQILIKTDKGLWEVWQQSKPDPGNHWRRATILLGKLRNFEVIFQGIRTRDLGGGAAIDDIEFNNCTTVGETTDICSEETDFLCQDKKCIASHLVCDYKPDCSDTSDEAHCGYYTSTAGSCNFETTSGDWTVECGLTQDPEDDLDWSIGSIIPTEGLSRDSDHTPGSGRHFLYVNTSLAEEGSTARIITSHFFPASLGICTVRFWFYMVDPHIVGILKVYLIEKSGLNILMWSMMRNKNTGWTYAHVPLSSNSPFKVAFEADLGGKEDIFIALDDITFTPTCASGGPALPQPPLCEEGQFACIYALQCVSASEKCDGQEDCIDGSDEMNCSLGPSPQPCSDTEFQCFESQCIPSLLLCDGVADCQFNEDESSCVNQSCPSGALACNSSGLCIPAHQRCDGTAHCKDIQVDESSCSECPIHYCRNGGTCVIENIGPTCRCVQGWTGNRCHIRSNLSTEGSVHTQNY	orientation_not_applicable	1273	cytoplasmic_type_not_applicable	head	2013	1246	766	0.6192842942345924	0.5994344957587182	850	TSSGR	DFEFD	0	0	no	0.00185681	0.9981431900556368
A2AJX4	MALR1_MOUSE	MAM and LDL-receptor class A domain-containing protein 1	Malrd1 Diet1 Gm13318	Mus musculus (Mouse)	2123	MFLPKAAVSAFSMHGSLCFLWTVCLSISPLSQQGVQAFQCSNGVSLPSDYVCDFTDHCGDNSEEQQCWSYGRCNFEDRLCSMTEDQTLQPGWTRRSGIISNSPPFWDHNGNISAHFLALVSRVDSISSNLRSRIFLPTNDQQVCQITFYNFSSNQNGKLIAGLQTLCGDPIEHLWQKTEILQSRWERNVITVQSSQQFQVIFQAQMLATHGQEEVIAIDDISFSSGCLPADVCQTCGFDLDTCGLATEASAGRTSWMCTKVREIPSLDSVPWQDQRGHDEGSFVWMRAGHASVSRLVESSAYLNSSVCHCMDGNCRLQFNYTMENSILRVRLYNDKEEKKTWTFNTSTYSTWMKADVLIPEDLKAFKVVLEGTVLSQKSFIGIDQLLVYNFGQTHSQKLCSVNEYTPASRQCLTHSSVCDSGMDHSNGIDEDSEACASLLTWDFESGFCGWEPFPTEDSHWEVVRGLSNGEHLFLEAGHTVSRNQGSFIYFGPQKSTAVARLGSPILTKSLTTFTPCQVRFWYHLSEHSSLSVFTRTSVDGSLLKQSEVTQFSDSQWSQAKVDLHAKAEESTLPFQLVLEATILSSNATVAVDDISISHECEISYKSLRSTSIQNKVADCDFEANSCGWFEASGGDHFDWVWSSQSNLSADLEQQAPPRDHTHGTAQGHFMFILKTSNSLFQTAKLQSPTFSQTGPGCTMSFWFYNYGLSVGAAELQLHLENSRDTTALWRVLYNQGNQWSEATVQLGRLTQPFYLSLEKVSLAVYSGVSAVDDIHFENCALPPPVESCDEPDHFWCRQTKACIGRHQLCDLVDDCGDYTDETGCAPGLQCNFENGICNWEQSTKDDFNWTRYQGPTSTMNTGPMKDHTLGTAKGHYLYIETSGPQGFQDKAVLLSPILNATEAKVCTFRLYYHMFGKHIYRLAIYQRIWSNTKGQLLWQIFGDQGNRWIRKDLSITSRKPFQILIMASVGDGFTGDIAIDDLSFMDCTLYPDNLPMDIPSPPETSVPVTLPPNNCTDDQFVCRSNGHCVGNIQKCDFRYDCIDKSDESSCVLEVCTFEERKLCKWYQPIPANSLHDSNTFRWGLGNGISIHHGEENHRPSVDHTKNTTDGWYLYADSSNGKFGDLADIVTPVISLMGPRCTLVFWTYMNGATVGSLQVLIKMGNTISKVWAQSGQQGPQWKKAEVFLGIHSHVEIVFRAKRGVSYIGDVAVDDVSFQNCSPLLSTNRKCTTDEFMCANKHCIEKDKLCDFVNDCADNSDETTFICGTSSGRCDFEFDLCTWEQDQDEDIDWNLKASNIPATSTEPAVDHTLGNSSGHYIILKSFFPQQPVKTGRISSPVISKRSKDCKIIFNYHMYGSGIAALLLLQVTVTNHTRVLLNLTKEQGNFWQRKELSLSSDEDFRVKFEGRVGEGIRGNIALDDIVLTKSCLPSHHSTREEPAFPLPTGFCPRGYEECQNGRCYSPEQRCNFVDDCGDNSDENECGGSCTFEKGWCGWKNSLAENSDWVLGIGSYKSQRPPKDHTLGNEHGHFMYLEATPVGLHGDKAHFKSATWQESSAACTMSFWYFISAKATGSIQILIKTDKGLWEVWQQSKPDPGNHWRRATILLGKLRNFEVIFQGIRTRDLGGGAAIDDIEFNNCTTVGETTDICSEETDFLCQDKKCIASHLVCDYKPDCSDTSDEAHCGYYTSTAGSCNFETTSGDWTVECGLTQDPEDDLDWSIGSIIPTEGLSRDSDHTPGSGRHFLYVNTSLAEEGSTARIITSHFFPASLGICTVRFWFYMVDPHIVGILKVYLIEKSGLNILMWSMMRNKNTGWTYAHVPLSSNSPFKVAFEADLGGKEDIFIALDDITFTPTCASGGPALPQPPLCEEGQFACIYALQCVSASEKCDGQEDCIDGSDEMNCSLGPSPQPCSDTEFQCFESQCIPSLLLCDGVADCQFNEDESSCVNQSCPSGALACNSSGLCIPAHQRCDGTAHCKDIQVDESSCSECPIHYCRNGGTCVIENIGPTCRCVQGWTGNRCHIRSNLSTEGSVHTQNYIWTLLGIGLGFLLTHIAVAILCSLGIRRRPMRKSEGVGNHSFINPVYRNCINQEKTQSSIYSFPNPFYGAASGSLETVSHHLKS	NA	type I/III	27	2039	Extracellular	ISPLSQQGVQAFQCSNGVSLPSDYVCDFTDHCGDNSEEQQCWSYGRCNFEDRLCSMTEDQTLQPGWTRRSGIISNSPPFWDHNGNISAHFLALVSRVDSISSNLRSRIFLPTNDQQVCQITFYNFSSNQNGKLIAGLQTLCGDPIEHLWQKTEILQSRWERNVITVQSSQQFQVIFQAQMLATHGQEEVIAIDDISFSSGCLPADVCQTCGFDLDTCGLATEASAGRTSWMCTKVREIPSLDSVPWQDQRGHDEGSFVWMRAGHASVSRLVESSAYLNSSVCHCMDGNCRLQFNYTMENSILRVRLYNDKEEKKTWTFNTSTYSTWMKADVLIPEDLKAFKVVLEGTVLSQKSFIGIDQLLVYNFGQTHSQKLCSVNEYTPASRQCLTHSSVCDSGMDHSNGIDEDSEACASLLTWDFESGFCGWEPFPTEDSHWEVVRGLSNGEHLFLEAGHTVSRNQGSFIYFGPQKSTAVARLGSPILTKSLTTFTPCQVRFWYHLSEHSSLSVFTRTSVDGSLLKQSEVTQFSDSQWSQAKVDLHAKAEESTLPFQLVLEATILSSNATVAVDDISISHECEISYKSLRSTSIQNKVADCDFEANSCGWFEASGGDHFDWVWSSQSNLSADLEQQAPPRDHTHGTAQGHFMFILKTSNSLFQTAKLQSPTFSQTGPGCTMSFWFYNYGLSVGAAELQLHLENSRDTTALWRVLYNQGNQWSEATVQLGRLTQPFYLSLEKVSLAVYSGVSAVDDIHFENCALPPPVESCDEPDHFWCRQTKACIGRHQLCDLVDDCGDYTDETGCAPGLQCNFENGICNWEQSTKDDFNWTRYQGPTSTMNTGPMKDHTLGTAKGHYLYIETSGPQGFQDKAVLLSPILNATEAKVCTFRLYYHMFGKHIYRLAIYQRIWSNTKGQLLWQIFGDQGNRWIRKDLSITSRKPFQILIMASVGDGFTGDIAIDDLSFMDCTLYPDNLPMDIPSPPETSVPVTLPPNNCTDDQFVCRSNGHCVGNIQKCDFRYDCIDKSDESSCVLEVCTFEERKLCKWYQPIPANSLHDSNTFRWGLGNGISIHHGEENHRPSVDHTKNTTDGWYLYADSSNGKFGDLADIVTPVISLMGPRCTLVFWTYMNGATVGSLQVLIKMGNTISKVWAQSGQQGPQWKKAEVFLGIHSHVEIVFRAKRGVSYIGDVAVDDVSFQNCSPLLSTNRKCTTDEFMCANKHCIEKDKLCDFVNDCADNSDETTFICGTSSGRCDFEFDLCTWEQDQDEDIDWNLKASNIPATSTEPAVDHTLGNSSGHYIILKSFFPQQPVKTGRISSPVISKRSKDCKIIFNYHMYGSGIAALLLLQVTVTNHTRVLLNLTKEQGNFWQRKELSLSSDEDFRVKFEGRVGEGIRGNIALDDIVLTKSCLPSHHSTREEPAFPLPTGFCPRGYEECQNGRCYSPEQRCNFVDDCGDNSDENECGGSCTFEKGWCGWKNSLAENSDWVLGIGSYKSQRPPKDHTLGNEHGHFMYLEATPVGLHGDKAHFKSATWQESSAACTMSFWYFISAKATGSIQILIKTDKGLWEVWQQSKPDPGNHWRRATILLGKLRNFEVIFQGIRTRDLGGGAAIDDIEFNNCTTVGETTDICSEETDFLCQDKKCIASHLVCDYKPDCSDTSDEAHCGYYTSTAGSCNFETTSGDWTVECGLTQDPEDDLDWSIGSIIPTEGLSRDSDHTPGSGRHFLYVNTSLAEEGSTARIITSHFFPASLGICTVRFWFYMVDPHIVGILKVYLIEKSGLNILMWSMMRNKNTGWTYAHVPLSSNSPFKVAFEADLGGKEDIFIALDDITFTPTCASGGPALPQPPLCEEGQFACIYALQCVSASEKCDGQEDCIDGSDEMNCSLGPSPQPCSDTEFQCFESQCIPSLLLCDGVADCQFNEDESSCVNQSCPSGALACNSSGLCIPAHQRCDGTAHCKDIQVDESSCSECPIHYCRNGGTCVIENIGPTCRCVQGWTGNRCHIRSNLSTEGSVHTQNY	orientation_not_applicable	1280	cytoplasmic_type_not_applicable	head	2013	1253	759	0.6227634194831014	0.6027332704995287	843	FEFDL	TWEQD	0	0	no	0.00332719	0.9966728133708254
A2AJX4	MALR1_MOUSE	MAM and LDL-receptor class A domain-containing protein 1	Malrd1 Diet1 Gm13318	Mus musculus (Mouse)	2123	MFLPKAAVSAFSMHGSLCFLWTVCLSISPLSQQGVQAFQCSNGVSLPSDYVCDFTDHCGDNSEEQQCWSYGRCNFEDRLCSMTEDQTLQPGWTRRSGIISNSPPFWDHNGNISAHFLALVSRVDSISSNLRSRIFLPTNDQQVCQITFYNFSSNQNGKLIAGLQTLCGDPIEHLWQKTEILQSRWERNVITVQSSQQFQVIFQAQMLATHGQEEVIAIDDISFSSGCLPADVCQTCGFDLDTCGLATEASAGRTSWMCTKVREIPSLDSVPWQDQRGHDEGSFVWMRAGHASVSRLVESSAYLNSSVCHCMDGNCRLQFNYTMENSILRVRLYNDKEEKKTWTFNTSTYSTWMKADVLIPEDLKAFKVVLEGTVLSQKSFIGIDQLLVYNFGQTHSQKLCSVNEYTPASRQCLTHSSVCDSGMDHSNGIDEDSEACASLLTWDFESGFCGWEPFPTEDSHWEVVRGLSNGEHLFLEAGHTVSRNQGSFIYFGPQKSTAVARLGSPILTKSLTTFTPCQVRFWYHLSEHSSLSVFTRTSVDGSLLKQSEVTQFSDSQWSQAKVDLHAKAEESTLPFQLVLEATILSSNATVAVDDISISHECEISYKSLRSTSIQNKVADCDFEANSCGWFEASGGDHFDWVWSSQSNLSADLEQQAPPRDHTHGTAQGHFMFILKTSNSLFQTAKLQSPTFSQTGPGCTMSFWFYNYGLSVGAAELQLHLENSRDTTALWRVLYNQGNQWSEATVQLGRLTQPFYLSLEKVSLAVYSGVSAVDDIHFENCALPPPVESCDEPDHFWCRQTKACIGRHQLCDLVDDCGDYTDETGCAPGLQCNFENGICNWEQSTKDDFNWTRYQGPTSTMNTGPMKDHTLGTAKGHYLYIETSGPQGFQDKAVLLSPILNATEAKVCTFRLYYHMFGKHIYRLAIYQRIWSNTKGQLLWQIFGDQGNRWIRKDLSITSRKPFQILIMASVGDGFTGDIAIDDLSFMDCTLYPDNLPMDIPSPPETSVPVTLPPNNCTDDQFVCRSNGHCVGNIQKCDFRYDCIDKSDESSCVLEVCTFEERKLCKWYQPIPANSLHDSNTFRWGLGNGISIHHGEENHRPSVDHTKNTTDGWYLYADSSNGKFGDLADIVTPVISLMGPRCTLVFWTYMNGATVGSLQVLIKMGNTISKVWAQSGQQGPQWKKAEVFLGIHSHVEIVFRAKRGVSYIGDVAVDDVSFQNCSPLLSTNRKCTTDEFMCANKHCIEKDKLCDFVNDCADNSDETTFICGTSSGRCDFEFDLCTWEQDQDEDIDWNLKASNIPATSTEPAVDHTLGNSSGHYIILKSFFPQQPVKTGRISSPVISKRSKDCKIIFNYHMYGSGIAALLLLQVTVTNHTRVLLNLTKEQGNFWQRKELSLSSDEDFRVKFEGRVGEGIRGNIALDDIVLTKSCLPSHHSTREEPAFPLPTGFCPRGYEECQNGRCYSPEQRCNFVDDCGDNSDENECGGSCTFEKGWCGWKNSLAENSDWVLGIGSYKSQRPPKDHTLGNEHGHFMYLEATPVGLHGDKAHFKSATWQESSAACTMSFWYFISAKATGSIQILIKTDKGLWEVWQQSKPDPGNHWRRATILLGKLRNFEVIFQGIRTRDLGGGAAIDDIEFNNCTTVGETTDICSEETDFLCQDKKCIASHLVCDYKPDCSDTSDEAHCGYYTSTAGSCNFETTSGDWTVECGLTQDPEDDLDWSIGSIIPTEGLSRDSDHTPGSGRHFLYVNTSLAEEGSTARIITSHFFPASLGICTVRFWFYMVDPHIVGILKVYLIEKSGLNILMWSMMRNKNTGWTYAHVPLSSNSPFKVAFEADLGGKEDIFIALDDITFTPTCASGGPALPQPPLCEEGQFACIYALQCVSASEKCDGQEDCIDGSDEMNCSLGPSPQPCSDTEFQCFESQCIPSLLLCDGVADCQFNEDESSCVNQSCPSGALACNSSGLCIPAHQRCDGTAHCKDIQVDESSCSECPIHYCRNGGTCVIENIGPTCRCVQGWTGNRCHIRSNLSTEGSVHTQNYIWTLLGIGLGFLLTHIAVAILCSLGIRRRPMRKSEGVGNHSFINPVYRNCINQEKTQSSIYSFPNPFYGAASGSLETVSHHLKS	NA	type I/III	27	2039	Extracellular	ISPLSQQGVQAFQCSNGVSLPSDYVCDFTDHCGDNSEEQQCWSYGRCNFEDRLCSMTEDQTLQPGWTRRSGIISNSPPFWDHNGNISAHFLALVSRVDSISSNLRSRIFLPTNDQQVCQITFYNFSSNQNGKLIAGLQTLCGDPIEHLWQKTEILQSRWERNVITVQSSQQFQVIFQAQMLATHGQEEVIAIDDISFSSGCLPADVCQTCGFDLDTCGLATEASAGRTSWMCTKVREIPSLDSVPWQDQRGHDEGSFVWMRAGHASVSRLVESSAYLNSSVCHCMDGNCRLQFNYTMENSILRVRLYNDKEEKKTWTFNTSTYSTWMKADVLIPEDLKAFKVVLEGTVLSQKSFIGIDQLLVYNFGQTHSQKLCSVNEYTPASRQCLTHSSVCDSGMDHSNGIDEDSEACASLLTWDFESGFCGWEPFPTEDSHWEVVRGLSNGEHLFLEAGHTVSRNQGSFIYFGPQKSTAVARLGSPILTKSLTTFTPCQVRFWYHLSEHSSLSVFTRTSVDGSLLKQSEVTQFSDSQWSQAKVDLHAKAEESTLPFQLVLEATILSSNATVAVDDISISHECEISYKSLRSTSIQNKVADCDFEANSCGWFEASGGDHFDWVWSSQSNLSADLEQQAPPRDHTHGTAQGHFMFILKTSNSLFQTAKLQSPTFSQTGPGCTMSFWFYNYGLSVGAAELQLHLENSRDTTALWRVLYNQGNQWSEATVQLGRLTQPFYLSLEKVSLAVYSGVSAVDDIHFENCALPPPVESCDEPDHFWCRQTKACIGRHQLCDLVDDCGDYTDETGCAPGLQCNFENGICNWEQSTKDDFNWTRYQGPTSTMNTGPMKDHTLGTAKGHYLYIETSGPQGFQDKAVLLSPILNATEAKVCTFRLYYHMFGKHIYRLAIYQRIWSNTKGQLLWQIFGDQGNRWIRKDLSITSRKPFQILIMASVGDGFTGDIAIDDLSFMDCTLYPDNLPMDIPSPPETSVPVTLPPNNCTDDQFVCRSNGHCVGNIQKCDFRYDCIDKSDESSCVLEVCTFEERKLCKWYQPIPANSLHDSNTFRWGLGNGISIHHGEENHRPSVDHTKNTTDGWYLYADSSNGKFGDLADIVTPVISLMGPRCTLVFWTYMNGATVGSLQVLIKMGNTISKVWAQSGQQGPQWKKAEVFLGIHSHVEIVFRAKRGVSYIGDVAVDDVSFQNCSPLLSTNRKCTTDEFMCANKHCIEKDKLCDFVNDCADNSDETTFICGTSSGRCDFEFDLCTWEQDQDEDIDWNLKASNIPATSTEPAVDHTLGNSSGHYIILKSFFPQQPVKTGRISSPVISKRSKDCKIIFNYHMYGSGIAALLLLQVTVTNHTRVLLNLTKEQGNFWQRKELSLSSDEDFRVKFEGRVGEGIRGNIALDDIVLTKSCLPSHHSTREEPAFPLPTGFCPRGYEECQNGRCYSPEQRCNFVDDCGDNSDENECGGSCTFEKGWCGWKNSLAENSDWVLGIGSYKSQRPPKDHTLGNEHGHFMYLEATPVGLHGDKAHFKSATWQESSAACTMSFWYFISAKATGSIQILIKTDKGLWEVWQQSKPDPGNHWRRATILLGKLRNFEVIFQGIRTRDLGGGAAIDDIEFNNCTTVGETTDICSEETDFLCQDKKCIASHLVCDYKPDCSDTSDEAHCGYYTSTAGSCNFETTSGDWTVECGLTQDPEDDLDWSIGSIIPTEGLSRDSDHTPGSGRHFLYVNTSLAEEGSTARIITSHFFPASLGICTVRFWFYMVDPHIVGILKVYLIEKSGLNILMWSMMRNKNTGWTYAHVPLSSNSPFKVAFEADLGGKEDIFIALDDITFTPTCASGGPALPQPPLCEEGQFACIYALQCVSASEKCDGQEDCIDGSDEMNCSLGPSPQPCSDTEFQCFESQCIPSLLLCDGVADCQFNEDESSCVNQSCPSGALACNSSGLCIPAHQRCDGTAHCKDIQVDESSCSECPIHYCRNGGTCVIENIGPTCRCVQGWTGNRCHIRSNLSTEGSVHTQNY	orientation_not_applicable	1348	cytoplasmic_type_not_applicable	head	2013	1321	691	0.6565606361829026	0.6347785108388313	775	KRSKD	KIIFN	0	0	no	0.00209864	0.9979013559547864
A2AJX4	MALR1_MOUSE	MAM and LDL-receptor class A domain-containing protein 1	Malrd1 Diet1 Gm13318	Mus musculus (Mouse)	2123	MFLPKAAVSAFSMHGSLCFLWTVCLSISPLSQQGVQAFQCSNGVSLPSDYVCDFTDHCGDNSEEQQCWSYGRCNFEDRLCSMTEDQTLQPGWTRRSGIISNSPPFWDHNGNISAHFLALVSRVDSISSNLRSRIFLPTNDQQVCQITFYNFSSNQNGKLIAGLQTLCGDPIEHLWQKTEILQSRWERNVITVQSSQQFQVIFQAQMLATHGQEEVIAIDDISFSSGCLPADVCQTCGFDLDTCGLATEASAGRTSWMCTKVREIPSLDSVPWQDQRGHDEGSFVWMRAGHASVSRLVESSAYLNSSVCHCMDGNCRLQFNYTMENSILRVRLYNDKEEKKTWTFNTSTYSTWMKADVLIPEDLKAFKVVLEGTVLSQKSFIGIDQLLVYNFGQTHSQKLCSVNEYTPASRQCLTHSSVCDSGMDHSNGIDEDSEACASLLTWDFESGFCGWEPFPTEDSHWEVVRGLSNGEHLFLEAGHTVSRNQGSFIYFGPQKSTAVARLGSPILTKSLTTFTPCQVRFWYHLSEHSSLSVFTRTSVDGSLLKQSEVTQFSDSQWSQAKVDLHAKAEESTLPFQLVLEATILSSNATVAVDDISISHECEISYKSLRSTSIQNKVADCDFEANSCGWFEASGGDHFDWVWSSQSNLSADLEQQAPPRDHTHGTAQGHFMFILKTSNSLFQTAKLQSPTFSQTGPGCTMSFWFYNYGLSVGAAELQLHLENSRDTTALWRVLYNQGNQWSEATVQLGRLTQPFYLSLEKVSLAVYSGVSAVDDIHFENCALPPPVESCDEPDHFWCRQTKACIGRHQLCDLVDDCGDYTDETGCAPGLQCNFENGICNWEQSTKDDFNWTRYQGPTSTMNTGPMKDHTLGTAKGHYLYIETSGPQGFQDKAVLLSPILNATEAKVCTFRLYYHMFGKHIYRLAIYQRIWSNTKGQLLWQIFGDQGNRWIRKDLSITSRKPFQILIMASVGDGFTGDIAIDDLSFMDCTLYPDNLPMDIPSPPETSVPVTLPPNNCTDDQFVCRSNGHCVGNIQKCDFRYDCIDKSDESSCVLEVCTFEERKLCKWYQPIPANSLHDSNTFRWGLGNGISIHHGEENHRPSVDHTKNTTDGWYLYADSSNGKFGDLADIVTPVISLMGPRCTLVFWTYMNGATVGSLQVLIKMGNTISKVWAQSGQQGPQWKKAEVFLGIHSHVEIVFRAKRGVSYIGDVAVDDVSFQNCSPLLSTNRKCTTDEFMCANKHCIEKDKLCDFVNDCADNSDETTFICGTSSGRCDFEFDLCTWEQDQDEDIDWNLKASNIPATSTEPAVDHTLGNSSGHYIILKSFFPQQPVKTGRISSPVISKRSKDCKIIFNYHMYGSGIAALLLLQVTVTNHTRVLLNLTKEQGNFWQRKELSLSSDEDFRVKFEGRVGEGIRGNIALDDIVLTKSCLPSHHSTREEPAFPLPTGFCPRGYEECQNGRCYSPEQRCNFVDDCGDNSDENECGGSCTFEKGWCGWKNSLAENSDWVLGIGSYKSQRPPKDHTLGNEHGHFMYLEATPVGLHGDKAHFKSATWQESSAACTMSFWYFISAKATGSIQILIKTDKGLWEVWQQSKPDPGNHWRRATILLGKLRNFEVIFQGIRTRDLGGGAAIDDIEFNNCTTVGETTDICSEETDFLCQDKKCIASHLVCDYKPDCSDTSDEAHCGYYTSTAGSCNFETTSGDWTVECGLTQDPEDDLDWSIGSIIPTEGLSRDSDHTPGSGRHFLYVNTSLAEEGSTARIITSHFFPASLGICTVRFWFYMVDPHIVGILKVYLIEKSGLNILMWSMMRNKNTGWTYAHVPLSSNSPFKVAFEADLGGKEDIFIALDDITFTPTCASGGPALPQPPLCEEGQFACIYALQCVSASEKCDGQEDCIDGSDEMNCSLGPSPQPCSDTEFQCFESQCIPSLLLCDGVADCQFNEDESSCVNQSCPSGALACNSSGLCIPAHQRCDGTAHCKDIQVDESSCSECPIHYCRNGGTCVIENIGPTCRCVQGWTGNRCHIRSNLSTEGSVHTQNYIWTLLGIGLGFLLTHIAVAILCSLGIRRRPMRKSEGVGNHSFINPVYRNCINQEKTQSSIYSFPNPFYGAASGSLETVSHHLKS	NA	type I/III	27	2039	Extracellular	ISPLSQQGVQAFQCSNGVSLPSDYVCDFTDHCGDNSEEQQCWSYGRCNFEDRLCSMTEDQTLQPGWTRRSGIISNSPPFWDHNGNISAHFLALVSRVDSISSNLRSRIFLPTNDQQVCQITFYNFSSNQNGKLIAGLQTLCGDPIEHLWQKTEILQSRWERNVITVQSSQQFQVIFQAQMLATHGQEEVIAIDDISFSSGCLPADVCQTCGFDLDTCGLATEASAGRTSWMCTKVREIPSLDSVPWQDQRGHDEGSFVWMRAGHASVSRLVESSAYLNSSVCHCMDGNCRLQFNYTMENSILRVRLYNDKEEKKTWTFNTSTYSTWMKADVLIPEDLKAFKVVLEGTVLSQKSFIGIDQLLVYNFGQTHSQKLCSVNEYTPASRQCLTHSSVCDSGMDHSNGIDEDSEACASLLTWDFESGFCGWEPFPTEDSHWEVVRGLSNGEHLFLEAGHTVSRNQGSFIYFGPQKSTAVARLGSPILTKSLTTFTPCQVRFWYHLSEHSSLSVFTRTSVDGSLLKQSEVTQFSDSQWSQAKVDLHAKAEESTLPFQLVLEATILSSNATVAVDDISISHECEISYKSLRSTSIQNKVADCDFEANSCGWFEASGGDHFDWVWSSQSNLSADLEQQAPPRDHTHGTAQGHFMFILKTSNSLFQTAKLQSPTFSQTGPGCTMSFWFYNYGLSVGAAELQLHLENSRDTTALWRVLYNQGNQWSEATVQLGRLTQPFYLSLEKVSLAVYSGVSAVDDIHFENCALPPPVESCDEPDHFWCRQTKACIGRHQLCDLVDDCGDYTDETGCAPGLQCNFENGICNWEQSTKDDFNWTRYQGPTSTMNTGPMKDHTLGTAKGHYLYIETSGPQGFQDKAVLLSPILNATEAKVCTFRLYYHMFGKHIYRLAIYQRIWSNTKGQLLWQIFGDQGNRWIRKDLSITSRKPFQILIMASVGDGFTGDIAIDDLSFMDCTLYPDNLPMDIPSPPETSVPVTLPPNNCTDDQFVCRSNGHCVGNIQKCDFRYDCIDKSDESSCVLEVCTFEERKLCKWYQPIPANSLHDSNTFRWGLGNGISIHHGEENHRPSVDHTKNTTDGWYLYADSSNGKFGDLADIVTPVISLMGPRCTLVFWTYMNGATVGSLQVLIKMGNTISKVWAQSGQQGPQWKKAEVFLGIHSHVEIVFRAKRGVSYIGDVAVDDVSFQNCSPLLSTNRKCTTDEFMCANKHCIEKDKLCDFVNDCADNSDETTFICGTSSGRCDFEFDLCTWEQDQDEDIDWNLKASNIPATSTEPAVDHTLGNSSGHYIILKSFFPQQPVKTGRISSPVISKRSKDCKIIFNYHMYGSGIAALLLLQVTVTNHTRVLLNLTKEQGNFWQRKELSLSSDEDFRVKFEGRVGEGIRGNIALDDIVLTKSCLPSHHSTREEPAFPLPTGFCPRGYEECQNGRCYSPEQRCNFVDDCGDNSDENECGGSCTFEKGWCGWKNSLAENSDWVLGIGSYKSQRPPKDHTLGNEHGHFMYLEATPVGLHGDKAHFKSATWQESSAACTMSFWYFISAKATGSIQILIKTDKGLWEVWQQSKPDPGNHWRRATILLGKLRNFEVIFQGIRTRDLGGGAAIDDIEFNNCTTVGETTDICSEETDFLCQDKKCIASHLVCDYKPDCSDTSDEAHCGYYTSTAGSCNFETTSGDWTVECGLTQDPEDDLDWSIGSIIPTEGLSRDSDHTPGSGRHFLYVNTSLAEEGSTARIITSHFFPASLGICTVRFWFYMVDPHIVGILKVYLIEKSGLNILMWSMMRNKNTGWTYAHVPLSSNSPFKVAFEADLGGKEDIFIALDDITFTPTCASGGPALPQPPLCEEGQFACIYALQCVSASEKCDGQEDCIDGSDEMNCSLGPSPQPCSDTEFQCFESQCIPSLLLCDGVADCQFNEDESSCVNQSCPSGALACNSSGLCIPAHQRCDGTAHCKDIQVDESSCSECPIHYCRNGGTCVIENIGPTCRCVQGWTGNRCHIRSNLSTEGSVHTQNY	orientation_not_applicable	1429	cytoplasmic_type_not_applicable	head	2013	1402	610	0.6968190854870775	0.6729500471253534	694	VLTKS	LPSHH	0	0	no	0.00691247	0.9930875270486853
A2AJX4	MALR1_MOUSE	MAM and LDL-receptor class A domain-containing protein 1	Malrd1 Diet1 Gm13318	Mus musculus (Mouse)	2123	MFLPKAAVSAFSMHGSLCFLWTVCLSISPLSQQGVQAFQCSNGVSLPSDYVCDFTDHCGDNSEEQQCWSYGRCNFEDRLCSMTEDQTLQPGWTRRSGIISNSPPFWDHNGNISAHFLALVSRVDSISSNLRSRIFLPTNDQQVCQITFYNFSSNQNGKLIAGLQTLCGDPIEHLWQKTEILQSRWERNVITVQSSQQFQVIFQAQMLATHGQEEVIAIDDISFSSGCLPADVCQTCGFDLDTCGLATEASAGRTSWMCTKVREIPSLDSVPWQDQRGHDEGSFVWMRAGHASVSRLVESSAYLNSSVCHCMDGNCRLQFNYTMENSILRVRLYNDKEEKKTWTFNTSTYSTWMKADVLIPEDLKAFKVVLEGTVLSQKSFIGIDQLLVYNFGQTHSQKLCSVNEYTPASRQCLTHSSVCDSGMDHSNGIDEDSEACASLLTWDFESGFCGWEPFPTEDSHWEVVRGLSNGEHLFLEAGHTVSRNQGSFIYFGPQKSTAVARLGSPILTKSLTTFTPCQVRFWYHLSEHSSLSVFTRTSVDGSLLKQSEVTQFSDSQWSQAKVDLHAKAEESTLPFQLVLEATILSSNATVAVDDISISHECEISYKSLRSTSIQNKVADCDFEANSCGWFEASGGDHFDWVWSSQSNLSADLEQQAPPRDHTHGTAQGHFMFILKTSNSLFQTAKLQSPTFSQTGPGCTMSFWFYNYGLSVGAAELQLHLENSRDTTALWRVLYNQGNQWSEATVQLGRLTQPFYLSLEKVSLAVYSGVSAVDDIHFENCALPPPVESCDEPDHFWCRQTKACIGRHQLCDLVDDCGDYTDETGCAPGLQCNFENGICNWEQSTKDDFNWTRYQGPTSTMNTGPMKDHTLGTAKGHYLYIETSGPQGFQDKAVLLSPILNATEAKVCTFRLYYHMFGKHIYRLAIYQRIWSNTKGQLLWQIFGDQGNRWIRKDLSITSRKPFQILIMASVGDGFTGDIAIDDLSFMDCTLYPDNLPMDIPSPPETSVPVTLPPNNCTDDQFVCRSNGHCVGNIQKCDFRYDCIDKSDESSCVLEVCTFEERKLCKWYQPIPANSLHDSNTFRWGLGNGISIHHGEENHRPSVDHTKNTTDGWYLYADSSNGKFGDLADIVTPVISLMGPRCTLVFWTYMNGATVGSLQVLIKMGNTISKVWAQSGQQGPQWKKAEVFLGIHSHVEIVFRAKRGVSYIGDVAVDDVSFQNCSPLLSTNRKCTTDEFMCANKHCIEKDKLCDFVNDCADNSDETTFICGTSSGRCDFEFDLCTWEQDQDEDIDWNLKASNIPATSTEPAVDHTLGNSSGHYIILKSFFPQQPVKTGRISSPVISKRSKDCKIIFNYHMYGSGIAALLLLQVTVTNHTRVLLNLTKEQGNFWQRKELSLSSDEDFRVKFEGRVGEGIRGNIALDDIVLTKSCLPSHHSTREEPAFPLPTGFCPRGYEECQNGRCYSPEQRCNFVDDCGDNSDENECGGSCTFEKGWCGWKNSLAENSDWVLGIGSYKSQRPPKDHTLGNEHGHFMYLEATPVGLHGDKAHFKSATWQESSAACTMSFWYFISAKATGSIQILIKTDKGLWEVWQQSKPDPGNHWRRATILLGKLRNFEVIFQGIRTRDLGGGAAIDDIEFNNCTTVGETTDICSEETDFLCQDKKCIASHLVCDYKPDCSDTSDEAHCGYYTSTAGSCNFETTSGDWTVECGLTQDPEDDLDWSIGSIIPTEGLSRDSDHTPGSGRHFLYVNTSLAEEGSTARIITSHFFPASLGICTVRFWFYMVDPHIVGILKVYLIEKSGLNILMWSMMRNKNTGWTYAHVPLSSNSPFKVAFEADLGGKEDIFIALDDITFTPTCASGGPALPQPPLCEEGQFACIYALQCVSASEKCDGQEDCIDGSDEMNCSLGPSPQPCSDTEFQCFESQCIPSLLLCDGVADCQFNEDESSCVNQSCPSGALACNSSGLCIPAHQRCDGTAHCKDIQVDESSCSECPIHYCRNGGTCVIENIGPTCRCVQGWTGNRCHIRSNLSTEGSVHTQNYIWTLLGIGLGFLLTHIAVAILCSLGIRRRPMRKSEGVGNHSFINPVYRNCINQEKTQSSIYSFPNPFYGAASGSLETVSHHLKS	NA	type I/III	27	2039	Extracellular	ISPLSQQGVQAFQCSNGVSLPSDYVCDFTDHCGDNSEEQQCWSYGRCNFEDRLCSMTEDQTLQPGWTRRSGIISNSPPFWDHNGNISAHFLALVSRVDSISSNLRSRIFLPTNDQQVCQITFYNFSSNQNGKLIAGLQTLCGDPIEHLWQKTEILQSRWERNVITVQSSQQFQVIFQAQMLATHGQEEVIAIDDISFSSGCLPADVCQTCGFDLDTCGLATEASAGRTSWMCTKVREIPSLDSVPWQDQRGHDEGSFVWMRAGHASVSRLVESSAYLNSSVCHCMDGNCRLQFNYTMENSILRVRLYNDKEEKKTWTFNTSTYSTWMKADVLIPEDLKAFKVVLEGTVLSQKSFIGIDQLLVYNFGQTHSQKLCSVNEYTPASRQCLTHSSVCDSGMDHSNGIDEDSEACASLLTWDFESGFCGWEPFPTEDSHWEVVRGLSNGEHLFLEAGHTVSRNQGSFIYFGPQKSTAVARLGSPILTKSLTTFTPCQVRFWYHLSEHSSLSVFTRTSVDGSLLKQSEVTQFSDSQWSQAKVDLHAKAEESTLPFQLVLEATILSSNATVAVDDISISHECEISYKSLRSTSIQNKVADCDFEANSCGWFEASGGDHFDWVWSSQSNLSADLEQQAPPRDHTHGTAQGHFMFILKTSNSLFQTAKLQSPTFSQTGPGCTMSFWFYNYGLSVGAAELQLHLENSRDTTALWRVLYNQGNQWSEATVQLGRLTQPFYLSLEKVSLAVYSGVSAVDDIHFENCALPPPVESCDEPDHFWCRQTKACIGRHQLCDLVDDCGDYTDETGCAPGLQCNFENGICNWEQSTKDDFNWTRYQGPTSTMNTGPMKDHTLGTAKGHYLYIETSGPQGFQDKAVLLSPILNATEAKVCTFRLYYHMFGKHIYRLAIYQRIWSNTKGQLLWQIFGDQGNRWIRKDLSITSRKPFQILIMASVGDGFTGDIAIDDLSFMDCTLYPDNLPMDIPSPPETSVPVTLPPNNCTDDQFVCRSNGHCVGNIQKCDFRYDCIDKSDESSCVLEVCTFEERKLCKWYQPIPANSLHDSNTFRWGLGNGISIHHGEENHRPSVDHTKNTTDGWYLYADSSNGKFGDLADIVTPVISLMGPRCTLVFWTYMNGATVGSLQVLIKMGNTISKVWAQSGQQGPQWKKAEVFLGIHSHVEIVFRAKRGVSYIGDVAVDDVSFQNCSPLLSTNRKCTTDEFMCANKHCIEKDKLCDFVNDCADNSDETTFICGTSSGRCDFEFDLCTWEQDQDEDIDWNLKASNIPATSTEPAVDHTLGNSSGHYIILKSFFPQQPVKTGRISSPVISKRSKDCKIIFNYHMYGSGIAALLLLQVTVTNHTRVLLNLTKEQGNFWQRKELSLSSDEDFRVKFEGRVGEGIRGNIALDDIVLTKSCLPSHHSTREEPAFPLPTGFCPRGYEECQNGRCYSPEQRCNFVDDCGDNSDENECGGSCTFEKGWCGWKNSLAENSDWVLGIGSYKSQRPPKDHTLGNEHGHFMYLEATPVGLHGDKAHFKSATWQESSAACTMSFWYFISAKATGSIQILIKTDKGLWEVWQQSKPDPGNHWRRATILLGKLRNFEVIFQGIRTRDLGGGAAIDDIEFNNCTTVGETTDICSEETDFLCQDKKCIASHLVCDYKPDCSDTSDEAHCGYYTSTAGSCNFETTSGDWTVECGLTQDPEDDLDWSIGSIIPTEGLSRDSDHTPGSGRHFLYVNTSLAEEGSTARIITSHFFPASLGICTVRFWFYMVDPHIVGILKVYLIEKSGLNILMWSMMRNKNTGWTYAHVPLSSNSPFKVAFEADLGGKEDIFIALDDITFTPTCASGGPALPQPPLCEEGQFACIYALQCVSASEKCDGQEDCIDGSDEMNCSLGPSPQPCSDTEFQCFESQCIPSLLLCDGVADCQFNEDESSCVNQSCPSGALACNSSGLCIPAHQRCDGTAHCKDIQVDESSCSECPIHYCRNGGTCVIENIGPTCRCVQGWTGNRCHIRSNLSTEGSVHTQNY	orientation_not_applicable	1449	cytoplasmic_type_not_applicable	head	2013	1422	590	0.7067594433399602	0.6823751178133836	674	LPTGF	PRGYE	0	0	no	0.00229857	0.9977014264947504
A2AJX4	MALR1_MOUSE	MAM and LDL-receptor class A domain-containing protein 1	Malrd1 Diet1 Gm13318	Mus musculus (Mouse)	2123	MFLPKAAVSAFSMHGSLCFLWTVCLSISPLSQQGVQAFQCSNGVSLPSDYVCDFTDHCGDNSEEQQCWSYGRCNFEDRLCSMTEDQTLQPGWTRRSGIISNSPPFWDHNGNISAHFLALVSRVDSISSNLRSRIFLPTNDQQVCQITFYNFSSNQNGKLIAGLQTLCGDPIEHLWQKTEILQSRWERNVITVQSSQQFQVIFQAQMLATHGQEEVIAIDDISFSSGCLPADVCQTCGFDLDTCGLATEASAGRTSWMCTKVREIPSLDSVPWQDQRGHDEGSFVWMRAGHASVSRLVESSAYLNSSVCHCMDGNCRLQFNYTMENSILRVRLYNDKEEKKTWTFNTSTYSTWMKADVLIPEDLKAFKVVLEGTVLSQKSFIGIDQLLVYNFGQTHSQKLCSVNEYTPASRQCLTHSSVCDSGMDHSNGIDEDSEACASLLTWDFESGFCGWEPFPTEDSHWEVVRGLSNGEHLFLEAGHTVSRNQGSFIYFGPQKSTAVARLGSPILTKSLTTFTPCQVRFWYHLSEHSSLSVFTRTSVDGSLLKQSEVTQFSDSQWSQAKVDLHAKAEESTLPFQLVLEATILSSNATVAVDDISISHECEISYKSLRSTSIQNKVADCDFEANSCGWFEASGGDHFDWVWSSQSNLSADLEQQAPPRDHTHGTAQGHFMFILKTSNSLFQTAKLQSPTFSQTGPGCTMSFWFYNYGLSVGAAELQLHLENSRDTTALWRVLYNQGNQWSEATVQLGRLTQPFYLSLEKVSLAVYSGVSAVDDIHFENCALPPPVESCDEPDHFWCRQTKACIGRHQLCDLVDDCGDYTDETGCAPGLQCNFENGICNWEQSTKDDFNWTRYQGPTSTMNTGPMKDHTLGTAKGHYLYIETSGPQGFQDKAVLLSPILNATEAKVCTFRLYYHMFGKHIYRLAIYQRIWSNTKGQLLWQIFGDQGNRWIRKDLSITSRKPFQILIMASVGDGFTGDIAIDDLSFMDCTLYPDNLPMDIPSPPETSVPVTLPPNNCTDDQFVCRSNGHCVGNIQKCDFRYDCIDKSDESSCVLEVCTFEERKLCKWYQPIPANSLHDSNTFRWGLGNGISIHHGEENHRPSVDHTKNTTDGWYLYADSSNGKFGDLADIVTPVISLMGPRCTLVFWTYMNGATVGSLQVLIKMGNTISKVWAQSGQQGPQWKKAEVFLGIHSHVEIVFRAKRGVSYIGDVAVDDVSFQNCSPLLSTNRKCTTDEFMCANKHCIEKDKLCDFVNDCADNSDETTFICGTSSGRCDFEFDLCTWEQDQDEDIDWNLKASNIPATSTEPAVDHTLGNSSGHYIILKSFFPQQPVKTGRISSPVISKRSKDCKIIFNYHMYGSGIAALLLLQVTVTNHTRVLLNLTKEQGNFWQRKELSLSSDEDFRVKFEGRVGEGIRGNIALDDIVLTKSCLPSHHSTREEPAFPLPTGFCPRGYEECQNGRCYSPEQRCNFVDDCGDNSDENECGGSCTFEKGWCGWKNSLAENSDWVLGIGSYKSQRPPKDHTLGNEHGHFMYLEATPVGLHGDKAHFKSATWQESSAACTMSFWYFISAKATGSIQILIKTDKGLWEVWQQSKPDPGNHWRRATILLGKLRNFEVIFQGIRTRDLGGGAAIDDIEFNNCTTVGETTDICSEETDFLCQDKKCIASHLVCDYKPDCSDTSDEAHCGYYTSTAGSCNFETTSGDWTVECGLTQDPEDDLDWSIGSIIPTEGLSRDSDHTPGSGRHFLYVNTSLAEEGSTARIITSHFFPASLGICTVRFWFYMVDPHIVGILKVYLIEKSGLNILMWSMMRNKNTGWTYAHVPLSSNSPFKVAFEADLGGKEDIFIALDDITFTPTCASGGPALPQPPLCEEGQFACIYALQCVSASEKCDGQEDCIDGSDEMNCSLGPSPQPCSDTEFQCFESQCIPSLLLCDGVADCQFNEDESSCVNQSCPSGALACNSSGLCIPAHQRCDGTAHCKDIQVDESSCSECPIHYCRNGGTCVIENIGPTCRCVQGWTGNRCHIRSNLSTEGSVHTQNYIWTLLGIGLGFLLTHIAVAILCSLGIRRRPMRKSEGVGNHSFINPVYRNCINQEKTQSSIYSFPNPFYGAASGSLETVSHHLKS	NA	type I/III	27	2039	Extracellular	ISPLSQQGVQAFQCSNGVSLPSDYVCDFTDHCGDNSEEQQCWSYGRCNFEDRLCSMTEDQTLQPGWTRRSGIISNSPPFWDHNGNISAHFLALVSRVDSISSNLRSRIFLPTNDQQVCQITFYNFSSNQNGKLIAGLQTLCGDPIEHLWQKTEILQSRWERNVITVQSSQQFQVIFQAQMLATHGQEEVIAIDDISFSSGCLPADVCQTCGFDLDTCGLATEASAGRTSWMCTKVREIPSLDSVPWQDQRGHDEGSFVWMRAGHASVSRLVESSAYLNSSVCHCMDGNCRLQFNYTMENSILRVRLYNDKEEKKTWTFNTSTYSTWMKADVLIPEDLKAFKVVLEGTVLSQKSFIGIDQLLVYNFGQTHSQKLCSVNEYTPASRQCLTHSSVCDSGMDHSNGIDEDSEACASLLTWDFESGFCGWEPFPTEDSHWEVVRGLSNGEHLFLEAGHTVSRNQGSFIYFGPQKSTAVARLGSPILTKSLTTFTPCQVRFWYHLSEHSSLSVFTRTSVDGSLLKQSEVTQFSDSQWSQAKVDLHAKAEESTLPFQLVLEATILSSNATVAVDDISISHECEISYKSLRSTSIQNKVADCDFEANSCGWFEASGGDHFDWVWSSQSNLSADLEQQAPPRDHTHGTAQGHFMFILKTSNSLFQTAKLQSPTFSQTGPGCTMSFWFYNYGLSVGAAELQLHLENSRDTTALWRVLYNQGNQWSEATVQLGRLTQPFYLSLEKVSLAVYSGVSAVDDIHFENCALPPPVESCDEPDHFWCRQTKACIGRHQLCDLVDDCGDYTDETGCAPGLQCNFENGICNWEQSTKDDFNWTRYQGPTSTMNTGPMKDHTLGTAKGHYLYIETSGPQGFQDKAVLLSPILNATEAKVCTFRLYYHMFGKHIYRLAIYQRIWSNTKGQLLWQIFGDQGNRWIRKDLSITSRKPFQILIMASVGDGFTGDIAIDDLSFMDCTLYPDNLPMDIPSPPETSVPVTLPPNNCTDDQFVCRSNGHCVGNIQKCDFRYDCIDKSDESSCVLEVCTFEERKLCKWYQPIPANSLHDSNTFRWGLGNGISIHHGEENHRPSVDHTKNTTDGWYLYADSSNGKFGDLADIVTPVISLMGPRCTLVFWTYMNGATVGSLQVLIKMGNTISKVWAQSGQQGPQWKKAEVFLGIHSHVEIVFRAKRGVSYIGDVAVDDVSFQNCSPLLSTNRKCTTDEFMCANKHCIEKDKLCDFVNDCADNSDETTFICGTSSGRCDFEFDLCTWEQDQDEDIDWNLKASNIPATSTEPAVDHTLGNSSGHYIILKSFFPQQPVKTGRISSPVISKRSKDCKIIFNYHMYGSGIAALLLLQVTVTNHTRVLLNLTKEQGNFWQRKELSLSSDEDFRVKFEGRVGEGIRGNIALDDIVLTKSCLPSHHSTREEPAFPLPTGFCPRGYEECQNGRCYSPEQRCNFVDDCGDNSDENECGGSCTFEKGWCGWKNSLAENSDWVLGIGSYKSQRPPKDHTLGNEHGHFMYLEATPVGLHGDKAHFKSATWQESSAACTMSFWYFISAKATGSIQILIKTDKGLWEVWQQSKPDPGNHWRRATILLGKLRNFEVIFQGIRTRDLGGGAAIDDIEFNNCTTVGETTDICSEETDFLCQDKKCIASHLVCDYKPDCSDTSDEAHCGYYTSTAGSCNFETTSGDWTVECGLTQDPEDDLDWSIGSIIPTEGLSRDSDHTPGSGRHFLYVNTSLAEEGSTARIITSHFFPASLGICTVRFWFYMVDPHIVGILKVYLIEKSGLNILMWSMMRNKNTGWTYAHVPLSSNSPFKVAFEADLGGKEDIFIALDDITFTPTCASGGPALPQPPLCEEGQFACIYALQCVSASEKCDGQEDCIDGSDEMNCSLGPSPQPCSDTEFQCFESQCIPSLLLCDGVADCQFNEDESSCVNQSCPSGALACNSSGLCIPAHQRCDGTAHCKDIQVDESSCSECPIHYCRNGGTCVIENIGPTCRCVQGWTGNRCHIRSNLSTEGSVHTQNY	orientation_not_applicable	1456	cytoplasmic_type_not_applicable	head	2013	1429	583	0.7102385685884692	0.6856738925541942	667	RGYEE	QNGRC	0	1	no	0.00169021	0.9983097907169157
A2AJX4	MALR1_MOUSE	MAM and LDL-receptor class A domain-containing protein 1	Malrd1 Diet1 Gm13318	Mus musculus (Mouse)	2123	MFLPKAAVSAFSMHGSLCFLWTVCLSISPLSQQGVQAFQCSNGVSLPSDYVCDFTDHCGDNSEEQQCWSYGRCNFEDRLCSMTEDQTLQPGWTRRSGIISNSPPFWDHNGNISAHFLALVSRVDSISSNLRSRIFLPTNDQQVCQITFYNFSSNQNGKLIAGLQTLCGDPIEHLWQKTEILQSRWERNVITVQSSQQFQVIFQAQMLATHGQEEVIAIDDISFSSGCLPADVCQTCGFDLDTCGLATEASAGRTSWMCTKVREIPSLDSVPWQDQRGHDEGSFVWMRAGHASVSRLVESSAYLNSSVCHCMDGNCRLQFNYTMENSILRVRLYNDKEEKKTWTFNTSTYSTWMKADVLIPEDLKAFKVVLEGTVLSQKSFIGIDQLLVYNFGQTHSQKLCSVNEYTPASRQCLTHSSVCDSGMDHSNGIDEDSEACASLLTWDFESGFCGWEPFPTEDSHWEVVRGLSNGEHLFLEAGHTVSRNQGSFIYFGPQKSTAVARLGSPILTKSLTTFTPCQVRFWYHLSEHSSLSVFTRTSVDGSLLKQSEVTQFSDSQWSQAKVDLHAKAEESTLPFQLVLEATILSSNATVAVDDISISHECEISYKSLRSTSIQNKVADCDFEANSCGWFEASGGDHFDWVWSSQSNLSADLEQQAPPRDHTHGTAQGHFMFILKTSNSLFQTAKLQSPTFSQTGPGCTMSFWFYNYGLSVGAAELQLHLENSRDTTALWRVLYNQGNQWSEATVQLGRLTQPFYLSLEKVSLAVYSGVSAVDDIHFENCALPPPVESCDEPDHFWCRQTKACIGRHQLCDLVDDCGDYTDETGCAPGLQCNFENGICNWEQSTKDDFNWTRYQGPTSTMNTGPMKDHTLGTAKGHYLYIETSGPQGFQDKAVLLSPILNATEAKVCTFRLYYHMFGKHIYRLAIYQRIWSNTKGQLLWQIFGDQGNRWIRKDLSITSRKPFQILIMASVGDGFTGDIAIDDLSFMDCTLYPDNLPMDIPSPPETSVPVTLPPNNCTDDQFVCRSNGHCVGNIQKCDFRYDCIDKSDESSCVLEVCTFEERKLCKWYQPIPANSLHDSNTFRWGLGNGISIHHGEENHRPSVDHTKNTTDGWYLYADSSNGKFGDLADIVTPVISLMGPRCTLVFWTYMNGATVGSLQVLIKMGNTISKVWAQSGQQGPQWKKAEVFLGIHSHVEIVFRAKRGVSYIGDVAVDDVSFQNCSPLLSTNRKCTTDEFMCANKHCIEKDKLCDFVNDCADNSDETTFICGTSSGRCDFEFDLCTWEQDQDEDIDWNLKASNIPATSTEPAVDHTLGNSSGHYIILKSFFPQQPVKTGRISSPVISKRSKDCKIIFNYHMYGSGIAALLLLQVTVTNHTRVLLNLTKEQGNFWQRKELSLSSDEDFRVKFEGRVGEGIRGNIALDDIVLTKSCLPSHHSTREEPAFPLPTGFCPRGYEECQNGRCYSPEQRCNFVDDCGDNSDENECGGSCTFEKGWCGWKNSLAENSDWVLGIGSYKSQRPPKDHTLGNEHGHFMYLEATPVGLHGDKAHFKSATWQESSAACTMSFWYFISAKATGSIQILIKTDKGLWEVWQQSKPDPGNHWRRATILLGKLRNFEVIFQGIRTRDLGGGAAIDDIEFNNCTTVGETTDICSEETDFLCQDKKCIASHLVCDYKPDCSDTSDEAHCGYYTSTAGSCNFETTSGDWTVECGLTQDPEDDLDWSIGSIIPTEGLSRDSDHTPGSGRHFLYVNTSLAEEGSTARIITSHFFPASLGICTVRFWFYMVDPHIVGILKVYLIEKSGLNILMWSMMRNKNTGWTYAHVPLSSNSPFKVAFEADLGGKEDIFIALDDITFTPTCASGGPALPQPPLCEEGQFACIYALQCVSASEKCDGQEDCIDGSDEMNCSLGPSPQPCSDTEFQCFESQCIPSLLLCDGVADCQFNEDESSCVNQSCPSGALACNSSGLCIPAHQRCDGTAHCKDIQVDESSCSECPIHYCRNGGTCVIENIGPTCRCVQGWTGNRCHIRSNLSTEGSVHTQNYIWTLLGIGLGFLLTHIAVAILCSLGIRRRPMRKSEGVGNHSFINPVYRNCINQEKTQSSIYSFPNPFYGAASGSLETVSHHLKS	NA	type I/III	27	2039	Extracellular	ISPLSQQGVQAFQCSNGVSLPSDYVCDFTDHCGDNSEEQQCWSYGRCNFEDRLCSMTEDQTLQPGWTRRSGIISNSPPFWDHNGNISAHFLALVSRVDSISSNLRSRIFLPTNDQQVCQITFYNFSSNQNGKLIAGLQTLCGDPIEHLWQKTEILQSRWERNVITVQSSQQFQVIFQAQMLATHGQEEVIAIDDISFSSGCLPADVCQTCGFDLDTCGLATEASAGRTSWMCTKVREIPSLDSVPWQDQRGHDEGSFVWMRAGHASVSRLVESSAYLNSSVCHCMDGNCRLQFNYTMENSILRVRLYNDKEEKKTWTFNTSTYSTWMKADVLIPEDLKAFKVVLEGTVLSQKSFIGIDQLLVYNFGQTHSQKLCSVNEYTPASRQCLTHSSVCDSGMDHSNGIDEDSEACASLLTWDFESGFCGWEPFPTEDSHWEVVRGLSNGEHLFLEAGHTVSRNQGSFIYFGPQKSTAVARLGSPILTKSLTTFTPCQVRFWYHLSEHSSLSVFTRTSVDGSLLKQSEVTQFSDSQWSQAKVDLHAKAEESTLPFQLVLEATILSSNATVAVDDISISHECEISYKSLRSTSIQNKVADCDFEANSCGWFEASGGDHFDWVWSSQSNLSADLEQQAPPRDHTHGTAQGHFMFILKTSNSLFQTAKLQSPTFSQTGPGCTMSFWFYNYGLSVGAAELQLHLENSRDTTALWRVLYNQGNQWSEATVQLGRLTQPFYLSLEKVSLAVYSGVSAVDDIHFENCALPPPVESCDEPDHFWCRQTKACIGRHQLCDLVDDCGDYTDETGCAPGLQCNFENGICNWEQSTKDDFNWTRYQGPTSTMNTGPMKDHTLGTAKGHYLYIETSGPQGFQDKAVLLSPILNATEAKVCTFRLYYHMFGKHIYRLAIYQRIWSNTKGQLLWQIFGDQGNRWIRKDLSITSRKPFQILIMASVGDGFTGDIAIDDLSFMDCTLYPDNLPMDIPSPPETSVPVTLPPNNCTDDQFVCRSNGHCVGNIQKCDFRYDCIDKSDESSCVLEVCTFEERKLCKWYQPIPANSLHDSNTFRWGLGNGISIHHGEENHRPSVDHTKNTTDGWYLYADSSNGKFGDLADIVTPVISLMGPRCTLVFWTYMNGATVGSLQVLIKMGNTISKVWAQSGQQGPQWKKAEVFLGIHSHVEIVFRAKRGVSYIGDVAVDDVSFQNCSPLLSTNRKCTTDEFMCANKHCIEKDKLCDFVNDCADNSDETTFICGTSSGRCDFEFDLCTWEQDQDEDIDWNLKASNIPATSTEPAVDHTLGNSSGHYIILKSFFPQQPVKTGRISSPVISKRSKDCKIIFNYHMYGSGIAALLLLQVTVTNHTRVLLNLTKEQGNFWQRKELSLSSDEDFRVKFEGRVGEGIRGNIALDDIVLTKSCLPSHHSTREEPAFPLPTGFCPRGYEECQNGRCYSPEQRCNFVDDCGDNSDENECGGSCTFEKGWCGWKNSLAENSDWVLGIGSYKSQRPPKDHTLGNEHGHFMYLEATPVGLHGDKAHFKSATWQESSAACTMSFWYFISAKATGSIQILIKTDKGLWEVWQQSKPDPGNHWRRATILLGKLRNFEVIFQGIRTRDLGGGAAIDDIEFNNCTTVGETTDICSEETDFLCQDKKCIASHLVCDYKPDCSDTSDEAHCGYYTSTAGSCNFETTSGDWTVECGLTQDPEDDLDWSIGSIIPTEGLSRDSDHTPGSGRHFLYVNTSLAEEGSTARIITSHFFPASLGICTVRFWFYMVDPHIVGILKVYLIEKSGLNILMWSMMRNKNTGWTYAHVPLSSNSPFKVAFEADLGGKEDIFIALDDITFTPTCASGGPALPQPPLCEEGQFACIYALQCVSASEKCDGQEDCIDGSDEMNCSLGPSPQPCSDTEFQCFESQCIPSLLLCDGVADCQFNEDESSCVNQSCPSGALACNSSGLCIPAHQRCDGTAHCKDIQVDESSCSECPIHYCRNGGTCVIENIGPTCRCVQGWTGNRCHIRSNLSTEGSVHTQNY	orientation_not_applicable	1461	cytoplasmic_type_not_applicable	head	2013	1434	578	0.7127236580516899	0.6880301602262017	662	CQNGR	YSPEQ	1	0	no	0.00165366	0.9983463392423583
A2AJX4	MALR1_MOUSE	MAM and LDL-receptor class A domain-containing protein 1	Malrd1 Diet1 Gm13318	Mus musculus (Mouse)	2123	MFLPKAAVSAFSMHGSLCFLWTVCLSISPLSQQGVQAFQCSNGVSLPSDYVCDFTDHCGDNSEEQQCWSYGRCNFEDRLCSMTEDQTLQPGWTRRSGIISNSPPFWDHNGNISAHFLALVSRVDSISSNLRSRIFLPTNDQQVCQITFYNFSSNQNGKLIAGLQTLCGDPIEHLWQKTEILQSRWERNVITVQSSQQFQVIFQAQMLATHGQEEVIAIDDISFSSGCLPADVCQTCGFDLDTCGLATEASAGRTSWMCTKVREIPSLDSVPWQDQRGHDEGSFVWMRAGHASVSRLVESSAYLNSSVCHCMDGNCRLQFNYTMENSILRVRLYNDKEEKKTWTFNTSTYSTWMKADVLIPEDLKAFKVVLEGTVLSQKSFIGIDQLLVYNFGQTHSQKLCSVNEYTPASRQCLTHSSVCDSGMDHSNGIDEDSEACASLLTWDFESGFCGWEPFPTEDSHWEVVRGLSNGEHLFLEAGHTVSRNQGSFIYFGPQKSTAVARLGSPILTKSLTTFTPCQVRFWYHLSEHSSLSVFTRTSVDGSLLKQSEVTQFSDSQWSQAKVDLHAKAEESTLPFQLVLEATILSSNATVAVDDISISHECEISYKSLRSTSIQNKVADCDFEANSCGWFEASGGDHFDWVWSSQSNLSADLEQQAPPRDHTHGTAQGHFMFILKTSNSLFQTAKLQSPTFSQTGPGCTMSFWFYNYGLSVGAAELQLHLENSRDTTALWRVLYNQGNQWSEATVQLGRLTQPFYLSLEKVSLAVYSGVSAVDDIHFENCALPPPVESCDEPDHFWCRQTKACIGRHQLCDLVDDCGDYTDETGCAPGLQCNFENGICNWEQSTKDDFNWTRYQGPTSTMNTGPMKDHTLGTAKGHYLYIETSGPQGFQDKAVLLSPILNATEAKVCTFRLYYHMFGKHIYRLAIYQRIWSNTKGQLLWQIFGDQGNRWIRKDLSITSRKPFQILIMASVGDGFTGDIAIDDLSFMDCTLYPDNLPMDIPSPPETSVPVTLPPNNCTDDQFVCRSNGHCVGNIQKCDFRYDCIDKSDESSCVLEVCTFEERKLCKWYQPIPANSLHDSNTFRWGLGNGISIHHGEENHRPSVDHTKNTTDGWYLYADSSNGKFGDLADIVTPVISLMGPRCTLVFWTYMNGATVGSLQVLIKMGNTISKVWAQSGQQGPQWKKAEVFLGIHSHVEIVFRAKRGVSYIGDVAVDDVSFQNCSPLLSTNRKCTTDEFMCANKHCIEKDKLCDFVNDCADNSDETTFICGTSSGRCDFEFDLCTWEQDQDEDIDWNLKASNIPATSTEPAVDHTLGNSSGHYIILKSFFPQQPVKTGRISSPVISKRSKDCKIIFNYHMYGSGIAALLLLQVTVTNHTRVLLNLTKEQGNFWQRKELSLSSDEDFRVKFEGRVGEGIRGNIALDDIVLTKSCLPSHHSTREEPAFPLPTGFCPRGYEECQNGRCYSPEQRCNFVDDCGDNSDENECGGSCTFEKGWCGWKNSLAENSDWVLGIGSYKSQRPPKDHTLGNEHGHFMYLEATPVGLHGDKAHFKSATWQESSAACTMSFWYFISAKATGSIQILIKTDKGLWEVWQQSKPDPGNHWRRATILLGKLRNFEVIFQGIRTRDLGGGAAIDDIEFNNCTTVGETTDICSEETDFLCQDKKCIASHLVCDYKPDCSDTSDEAHCGYYTSTAGSCNFETTSGDWTVECGLTQDPEDDLDWSIGSIIPTEGLSRDSDHTPGSGRHFLYVNTSLAEEGSTARIITSHFFPASLGICTVRFWFYMVDPHIVGILKVYLIEKSGLNILMWSMMRNKNTGWTYAHVPLSSNSPFKVAFEADLGGKEDIFIALDDITFTPTCASGGPALPQPPLCEEGQFACIYALQCVSASEKCDGQEDCIDGSDEMNCSLGPSPQPCSDTEFQCFESQCIPSLLLCDGVADCQFNEDESSCVNQSCPSGALACNSSGLCIPAHQRCDGTAHCKDIQVDESSCSECPIHYCRNGGTCVIENIGPTCRCVQGWTGNRCHIRSNLSTEGSVHTQNYIWTLLGIGLGFLLTHIAVAILCSLGIRRRPMRKSEGVGNHSFINPVYRNCINQEKTQSSIYSFPNPFYGAASGSLETVSHHLKS	NA	type I/III	27	2039	Extracellular	ISPLSQQGVQAFQCSNGVSLPSDYVCDFTDHCGDNSEEQQCWSYGRCNFEDRLCSMTEDQTLQPGWTRRSGIISNSPPFWDHNGNISAHFLALVSRVDSISSNLRSRIFLPTNDQQVCQITFYNFSSNQNGKLIAGLQTLCGDPIEHLWQKTEILQSRWERNVITVQSSQQFQVIFQAQMLATHGQEEVIAIDDISFSSGCLPADVCQTCGFDLDTCGLATEASAGRTSWMCTKVREIPSLDSVPWQDQRGHDEGSFVWMRAGHASVSRLVESSAYLNSSVCHCMDGNCRLQFNYTMENSILRVRLYNDKEEKKTWTFNTSTYSTWMKADVLIPEDLKAFKVVLEGTVLSQKSFIGIDQLLVYNFGQTHSQKLCSVNEYTPASRQCLTHSSVCDSGMDHSNGIDEDSEACASLLTWDFESGFCGWEPFPTEDSHWEVVRGLSNGEHLFLEAGHTVSRNQGSFIYFGPQKSTAVARLGSPILTKSLTTFTPCQVRFWYHLSEHSSLSVFTRTSVDGSLLKQSEVTQFSDSQWSQAKVDLHAKAEESTLPFQLVLEATILSSNATVAVDDISISHECEISYKSLRSTSIQNKVADCDFEANSCGWFEASGGDHFDWVWSSQSNLSADLEQQAPPRDHTHGTAQGHFMFILKTSNSLFQTAKLQSPTFSQTGPGCTMSFWFYNYGLSVGAAELQLHLENSRDTTALWRVLYNQGNQWSEATVQLGRLTQPFYLSLEKVSLAVYSGVSAVDDIHFENCALPPPVESCDEPDHFWCRQTKACIGRHQLCDLVDDCGDYTDETGCAPGLQCNFENGICNWEQSTKDDFNWTRYQGPTSTMNTGPMKDHTLGTAKGHYLYIETSGPQGFQDKAVLLSPILNATEAKVCTFRLYYHMFGKHIYRLAIYQRIWSNTKGQLLWQIFGDQGNRWIRKDLSITSRKPFQILIMASVGDGFTGDIAIDDLSFMDCTLYPDNLPMDIPSPPETSVPVTLPPNNCTDDQFVCRSNGHCVGNIQKCDFRYDCIDKSDESSCVLEVCTFEERKLCKWYQPIPANSLHDSNTFRWGLGNGISIHHGEENHRPSVDHTKNTTDGWYLYADSSNGKFGDLADIVTPVISLMGPRCTLVFWTYMNGATVGSLQVLIKMGNTISKVWAQSGQQGPQWKKAEVFLGIHSHVEIVFRAKRGVSYIGDVAVDDVSFQNCSPLLSTNRKCTTDEFMCANKHCIEKDKLCDFVNDCADNSDETTFICGTSSGRCDFEFDLCTWEQDQDEDIDWNLKASNIPATSTEPAVDHTLGNSSGHYIILKSFFPQQPVKTGRISSPVISKRSKDCKIIFNYHMYGSGIAALLLLQVTVTNHTRVLLNLTKEQGNFWQRKELSLSSDEDFRVKFEGRVGEGIRGNIALDDIVLTKSCLPSHHSTREEPAFPLPTGFCPRGYEECQNGRCYSPEQRCNFVDDCGDNSDENECGGSCTFEKGWCGWKNSLAENSDWVLGIGSYKSQRPPKDHTLGNEHGHFMYLEATPVGLHGDKAHFKSATWQESSAACTMSFWYFISAKATGSIQILIKTDKGLWEVWQQSKPDPGNHWRRATILLGKLRNFEVIFQGIRTRDLGGGAAIDDIEFNNCTTVGETTDICSEETDFLCQDKKCIASHLVCDYKPDCSDTSDEAHCGYYTSTAGSCNFETTSGDWTVECGLTQDPEDDLDWSIGSIIPTEGLSRDSDHTPGSGRHFLYVNTSLAEEGSTARIITSHFFPASLGICTVRFWFYMVDPHIVGILKVYLIEKSGLNILMWSMMRNKNTGWTYAHVPLSSNSPFKVAFEADLGGKEDIFIALDDITFTPTCASGGPALPQPPLCEEGQFACIYALQCVSASEKCDGQEDCIDGSDEMNCSLGPSPQPCSDTEFQCFESQCIPSLLLCDGVADCQFNEDESSCVNQSCPSGALACNSSGLCIPAHQRCDGTAHCKDIQVDESSCSECPIHYCRNGGTCVIENIGPTCRCVQGWTGNRCHIRSNLSTEGSVHTQNY	orientation_not_applicable	1468	cytoplasmic_type_not_applicable	head	2013	1441	571	0.7162027833001988	0.6913289349670122	655	SPEQR	NFVDD	0	0	no	0.00200648	0.9979935218545114
A2AJX4	MALR1_MOUSE	MAM and LDL-receptor class A domain-containing protein 1	Malrd1 Diet1 Gm13318	Mus musculus (Mouse)	2123	MFLPKAAVSAFSMHGSLCFLWTVCLSISPLSQQGVQAFQCSNGVSLPSDYVCDFTDHCGDNSEEQQCWSYGRCNFEDRLCSMTEDQTLQPGWTRRSGIISNSPPFWDHNGNISAHFLALVSRVDSISSNLRSRIFLPTNDQQVCQITFYNFSSNQNGKLIAGLQTLCGDPIEHLWQKTEILQSRWERNVITVQSSQQFQVIFQAQMLATHGQEEVIAIDDISFSSGCLPADVCQTCGFDLDTCGLATEASAGRTSWMCTKVREIPSLDSVPWQDQRGHDEGSFVWMRAGHASVSRLVESSAYLNSSVCHCMDGNCRLQFNYTMENSILRVRLYNDKEEKKTWTFNTSTYSTWMKADVLIPEDLKAFKVVLEGTVLSQKSFIGIDQLLVYNFGQTHSQKLCSVNEYTPASRQCLTHSSVCDSGMDHSNGIDEDSEACASLLTWDFESGFCGWEPFPTEDSHWEVVRGLSNGEHLFLEAGHTVSRNQGSFIYFGPQKSTAVARLGSPILTKSLTTFTPCQVRFWYHLSEHSSLSVFTRTSVDGSLLKQSEVTQFSDSQWSQAKVDLHAKAEESTLPFQLVLEATILSSNATVAVDDISISHECEISYKSLRSTSIQNKVADCDFEANSCGWFEASGGDHFDWVWSSQSNLSADLEQQAPPRDHTHGTAQGHFMFILKTSNSLFQTAKLQSPTFSQTGPGCTMSFWFYNYGLSVGAAELQLHLENSRDTTALWRVLYNQGNQWSEATVQLGRLTQPFYLSLEKVSLAVYSGVSAVDDIHFENCALPPPVESCDEPDHFWCRQTKACIGRHQLCDLVDDCGDYTDETGCAPGLQCNFENGICNWEQSTKDDFNWTRYQGPTSTMNTGPMKDHTLGTAKGHYLYIETSGPQGFQDKAVLLSPILNATEAKVCTFRLYYHMFGKHIYRLAIYQRIWSNTKGQLLWQIFGDQGNRWIRKDLSITSRKPFQILIMASVGDGFTGDIAIDDLSFMDCTLYPDNLPMDIPSPPETSVPVTLPPNNCTDDQFVCRSNGHCVGNIQKCDFRYDCIDKSDESSCVLEVCTFEERKLCKWYQPIPANSLHDSNTFRWGLGNGISIHHGEENHRPSVDHTKNTTDGWYLYADSSNGKFGDLADIVTPVISLMGPRCTLVFWTYMNGATVGSLQVLIKMGNTISKVWAQSGQQGPQWKKAEVFLGIHSHVEIVFRAKRGVSYIGDVAVDDVSFQNCSPLLSTNRKCTTDEFMCANKHCIEKDKLCDFVNDCADNSDETTFICGTSSGRCDFEFDLCTWEQDQDEDIDWNLKASNIPATSTEPAVDHTLGNSSGHYIILKSFFPQQPVKTGRISSPVISKRSKDCKIIFNYHMYGSGIAALLLLQVTVTNHTRVLLNLTKEQGNFWQRKELSLSSDEDFRVKFEGRVGEGIRGNIALDDIVLTKSCLPSHHSTREEPAFPLPTGFCPRGYEECQNGRCYSPEQRCNFVDDCGDNSDENECGGSCTFEKGWCGWKNSLAENSDWVLGIGSYKSQRPPKDHTLGNEHGHFMYLEATPVGLHGDKAHFKSATWQESSAACTMSFWYFISAKATGSIQILIKTDKGLWEVWQQSKPDPGNHWRRATILLGKLRNFEVIFQGIRTRDLGGGAAIDDIEFNNCTTVGETTDICSEETDFLCQDKKCIASHLVCDYKPDCSDTSDEAHCGYYTSTAGSCNFETTSGDWTVECGLTQDPEDDLDWSIGSIIPTEGLSRDSDHTPGSGRHFLYVNTSLAEEGSTARIITSHFFPASLGICTVRFWFYMVDPHIVGILKVYLIEKSGLNILMWSMMRNKNTGWTYAHVPLSSNSPFKVAFEADLGGKEDIFIALDDITFTPTCASGGPALPQPPLCEEGQFACIYALQCVSASEKCDGQEDCIDGSDEMNCSLGPSPQPCSDTEFQCFESQCIPSLLLCDGVADCQFNEDESSCVNQSCPSGALACNSSGLCIPAHQRCDGTAHCKDIQVDESSCSECPIHYCRNGGTCVIENIGPTCRCVQGWTGNRCHIRSNLSTEGSVHTQNYIWTLLGIGLGFLLTHIAVAILCSLGIRRRPMRKSEGVGNHSFINPVYRNCINQEKTQSSIYSFPNPFYGAASGSLETVSHHLKS	NA	type I/III	27	2039	Extracellular	ISPLSQQGVQAFQCSNGVSLPSDYVCDFTDHCGDNSEEQQCWSYGRCNFEDRLCSMTEDQTLQPGWTRRSGIISNSPPFWDHNGNISAHFLALVSRVDSISSNLRSRIFLPTNDQQVCQITFYNFSSNQNGKLIAGLQTLCGDPIEHLWQKTEILQSRWERNVITVQSSQQFQVIFQAQMLATHGQEEVIAIDDISFSSGCLPADVCQTCGFDLDTCGLATEASAGRTSWMCTKVREIPSLDSVPWQDQRGHDEGSFVWMRAGHASVSRLVESSAYLNSSVCHCMDGNCRLQFNYTMENSILRVRLYNDKEEKKTWTFNTSTYSTWMKADVLIPEDLKAFKVVLEGTVLSQKSFIGIDQLLVYNFGQTHSQKLCSVNEYTPASRQCLTHSSVCDSGMDHSNGIDEDSEACASLLTWDFESGFCGWEPFPTEDSHWEVVRGLSNGEHLFLEAGHTVSRNQGSFIYFGPQKSTAVARLGSPILTKSLTTFTPCQVRFWYHLSEHSSLSVFTRTSVDGSLLKQSEVTQFSDSQWSQAKVDLHAKAEESTLPFQLVLEATILSSNATVAVDDISISHECEISYKSLRSTSIQNKVADCDFEANSCGWFEASGGDHFDWVWSSQSNLSADLEQQAPPRDHTHGTAQGHFMFILKTSNSLFQTAKLQSPTFSQTGPGCTMSFWFYNYGLSVGAAELQLHLENSRDTTALWRVLYNQGNQWSEATVQLGRLTQPFYLSLEKVSLAVYSGVSAVDDIHFENCALPPPVESCDEPDHFWCRQTKACIGRHQLCDLVDDCGDYTDETGCAPGLQCNFENGICNWEQSTKDDFNWTRYQGPTSTMNTGPMKDHTLGTAKGHYLYIETSGPQGFQDKAVLLSPILNATEAKVCTFRLYYHMFGKHIYRLAIYQRIWSNTKGQLLWQIFGDQGNRWIRKDLSITSRKPFQILIMASVGDGFTGDIAIDDLSFMDCTLYPDNLPMDIPSPPETSVPVTLPPNNCTDDQFVCRSNGHCVGNIQKCDFRYDCIDKSDESSCVLEVCTFEERKLCKWYQPIPANSLHDSNTFRWGLGNGISIHHGEENHRPSVDHTKNTTDGWYLYADSSNGKFGDLADIVTPVISLMGPRCTLVFWTYMNGATVGSLQVLIKMGNTISKVWAQSGQQGPQWKKAEVFLGIHSHVEIVFRAKRGVSYIGDVAVDDVSFQNCSPLLSTNRKCTTDEFMCANKHCIEKDKLCDFVNDCADNSDETTFICGTSSGRCDFEFDLCTWEQDQDEDIDWNLKASNIPATSTEPAVDHTLGNSSGHYIILKSFFPQQPVKTGRISSPVISKRSKDCKIIFNYHMYGSGIAALLLLQVTVTNHTRVLLNLTKEQGNFWQRKELSLSSDEDFRVKFEGRVGEGIRGNIALDDIVLTKSCLPSHHSTREEPAFPLPTGFCPRGYEECQNGRCYSPEQRCNFVDDCGDNSDENECGGSCTFEKGWCGWKNSLAENSDWVLGIGSYKSQRPPKDHTLGNEHGHFMYLEATPVGLHGDKAHFKSATWQESSAACTMSFWYFISAKATGSIQILIKTDKGLWEVWQQSKPDPGNHWRRATILLGKLRNFEVIFQGIRTRDLGGGAAIDDIEFNNCTTVGETTDICSEETDFLCQDKKCIASHLVCDYKPDCSDTSDEAHCGYYTSTAGSCNFETTSGDWTVECGLTQDPEDDLDWSIGSIIPTEGLSRDSDHTPGSGRHFLYVNTSLAEEGSTARIITSHFFPASLGICTVRFWFYMVDPHIVGILKVYLIEKSGLNILMWSMMRNKNTGWTYAHVPLSSNSPFKVAFEADLGGKEDIFIALDDITFTPTCASGGPALPQPPLCEEGQFACIYALQCVSASEKCDGQEDCIDGSDEMNCSLGPSPQPCSDTEFQCFESQCIPSLLLCDGVADCQFNEDESSCVNQSCPSGALACNSSGLCIPAHQRCDGTAHCKDIQVDESSCSECPIHYCRNGGTCVIENIGPTCRCVQGWTGNRCHIRSNLSTEGSVHTQNY	orientation_not_applicable	1474	cytoplasmic_type_not_applicable	head	2013	1447	565	0.7191848906560636	0.6941564561734213	649	NFVDD	GDNSD	0	0	no	0.00160033	0.9983996654555124
A2AJX4	MALR1_MOUSE	MAM and LDL-receptor class A domain-containing protein 1	Malrd1 Diet1 Gm13318	Mus musculus (Mouse)	2123	MFLPKAAVSAFSMHGSLCFLWTVCLSISPLSQQGVQAFQCSNGVSLPSDYVCDFTDHCGDNSEEQQCWSYGRCNFEDRLCSMTEDQTLQPGWTRRSGIISNSPPFWDHNGNISAHFLALVSRVDSISSNLRSRIFLPTNDQQVCQITFYNFSSNQNGKLIAGLQTLCGDPIEHLWQKTEILQSRWERNVITVQSSQQFQVIFQAQMLATHGQEEVIAIDDISFSSGCLPADVCQTCGFDLDTCGLATEASAGRTSWMCTKVREIPSLDSVPWQDQRGHDEGSFVWMRAGHASVSRLVESSAYLNSSVCHCMDGNCRLQFNYTMENSILRVRLYNDKEEKKTWTFNTSTYSTWMKADVLIPEDLKAFKVVLEGTVLSQKSFIGIDQLLVYNFGQTHSQKLCSVNEYTPASRQCLTHSSVCDSGMDHSNGIDEDSEACASLLTWDFESGFCGWEPFPTEDSHWEVVRGLSNGEHLFLEAGHTVSRNQGSFIYFGPQKSTAVARLGSPILTKSLTTFTPCQVRFWYHLSEHSSLSVFTRTSVDGSLLKQSEVTQFSDSQWSQAKVDLHAKAEESTLPFQLVLEATILSSNATVAVDDISISHECEISYKSLRSTSIQNKVADCDFEANSCGWFEASGGDHFDWVWSSQSNLSADLEQQAPPRDHTHGTAQGHFMFILKTSNSLFQTAKLQSPTFSQTGPGCTMSFWFYNYGLSVGAAELQLHLENSRDTTALWRVLYNQGNQWSEATVQLGRLTQPFYLSLEKVSLAVYSGVSAVDDIHFENCALPPPVESCDEPDHFWCRQTKACIGRHQLCDLVDDCGDYTDETGCAPGLQCNFENGICNWEQSTKDDFNWTRYQGPTSTMNTGPMKDHTLGTAKGHYLYIETSGPQGFQDKAVLLSPILNATEAKVCTFRLYYHMFGKHIYRLAIYQRIWSNTKGQLLWQIFGDQGNRWIRKDLSITSRKPFQILIMASVGDGFTGDIAIDDLSFMDCTLYPDNLPMDIPSPPETSVPVTLPPNNCTDDQFVCRSNGHCVGNIQKCDFRYDCIDKSDESSCVLEVCTFEERKLCKWYQPIPANSLHDSNTFRWGLGNGISIHHGEENHRPSVDHTKNTTDGWYLYADSSNGKFGDLADIVTPVISLMGPRCTLVFWTYMNGATVGSLQVLIKMGNTISKVWAQSGQQGPQWKKAEVFLGIHSHVEIVFRAKRGVSYIGDVAVDDVSFQNCSPLLSTNRKCTTDEFMCANKHCIEKDKLCDFVNDCADNSDETTFICGTSSGRCDFEFDLCTWEQDQDEDIDWNLKASNIPATSTEPAVDHTLGNSSGHYIILKSFFPQQPVKTGRISSPVISKRSKDCKIIFNYHMYGSGIAALLLLQVTVTNHTRVLLNLTKEQGNFWQRKELSLSSDEDFRVKFEGRVGEGIRGNIALDDIVLTKSCLPSHHSTREEPAFPLPTGFCPRGYEECQNGRCYSPEQRCNFVDDCGDNSDENECGGSCTFEKGWCGWKNSLAENSDWVLGIGSYKSQRPPKDHTLGNEHGHFMYLEATPVGLHGDKAHFKSATWQESSAACTMSFWYFISAKATGSIQILIKTDKGLWEVWQQSKPDPGNHWRRATILLGKLRNFEVIFQGIRTRDLGGGAAIDDIEFNNCTTVGETTDICSEETDFLCQDKKCIASHLVCDYKPDCSDTSDEAHCGYYTSTAGSCNFETTSGDWTVECGLTQDPEDDLDWSIGSIIPTEGLSRDSDHTPGSGRHFLYVNTSLAEEGSTARIITSHFFPASLGICTVRFWFYMVDPHIVGILKVYLIEKSGLNILMWSMMRNKNTGWTYAHVPLSSNSPFKVAFEADLGGKEDIFIALDDITFTPTCASGGPALPQPPLCEEGQFACIYALQCVSASEKCDGQEDCIDGSDEMNCSLGPSPQPCSDTEFQCFESQCIPSLLLCDGVADCQFNEDESSCVNQSCPSGALACNSSGLCIPAHQRCDGTAHCKDIQVDESSCSECPIHYCRNGGTCVIENIGPTCRCVQGWTGNRCHIRSNLSTEGSVHTQNYIWTLLGIGLGFLLTHIAVAILCSLGIRRRPMRKSEGVGNHSFINPVYRNCINQEKTQSSIYSFPNPFYGAASGSLETVSHHLKS	NA	type I/III	27	2039	Extracellular	ISPLSQQGVQAFQCSNGVSLPSDYVCDFTDHCGDNSEEQQCWSYGRCNFEDRLCSMTEDQTLQPGWTRRSGIISNSPPFWDHNGNISAHFLALVSRVDSISSNLRSRIFLPTNDQQVCQITFYNFSSNQNGKLIAGLQTLCGDPIEHLWQKTEILQSRWERNVITVQSSQQFQVIFQAQMLATHGQEEVIAIDDISFSSGCLPADVCQTCGFDLDTCGLATEASAGRTSWMCTKVREIPSLDSVPWQDQRGHDEGSFVWMRAGHASVSRLVESSAYLNSSVCHCMDGNCRLQFNYTMENSILRVRLYNDKEEKKTWTFNTSTYSTWMKADVLIPEDLKAFKVVLEGTVLSQKSFIGIDQLLVYNFGQTHSQKLCSVNEYTPASRQCLTHSSVCDSGMDHSNGIDEDSEACASLLTWDFESGFCGWEPFPTEDSHWEVVRGLSNGEHLFLEAGHTVSRNQGSFIYFGPQKSTAVARLGSPILTKSLTTFTPCQVRFWYHLSEHSSLSVFTRTSVDGSLLKQSEVTQFSDSQWSQAKVDLHAKAEESTLPFQLVLEATILSSNATVAVDDISISHECEISYKSLRSTSIQNKVADCDFEANSCGWFEASGGDHFDWVWSSQSNLSADLEQQAPPRDHTHGTAQGHFMFILKTSNSLFQTAKLQSPTFSQTGPGCTMSFWFYNYGLSVGAAELQLHLENSRDTTALWRVLYNQGNQWSEATVQLGRLTQPFYLSLEKVSLAVYSGVSAVDDIHFENCALPPPVESCDEPDHFWCRQTKACIGRHQLCDLVDDCGDYTDETGCAPGLQCNFENGICNWEQSTKDDFNWTRYQGPTSTMNTGPMKDHTLGTAKGHYLYIETSGPQGFQDKAVLLSPILNATEAKVCTFRLYYHMFGKHIYRLAIYQRIWSNTKGQLLWQIFGDQGNRWIRKDLSITSRKPFQILIMASVGDGFTGDIAIDDLSFMDCTLYPDNLPMDIPSPPETSVPVTLPPNNCTDDQFVCRSNGHCVGNIQKCDFRYDCIDKSDESSCVLEVCTFEERKLCKWYQPIPANSLHDSNTFRWGLGNGISIHHGEENHRPSVDHTKNTTDGWYLYADSSNGKFGDLADIVTPVISLMGPRCTLVFWTYMNGATVGSLQVLIKMGNTISKVWAQSGQQGPQWKKAEVFLGIHSHVEIVFRAKRGVSYIGDVAVDDVSFQNCSPLLSTNRKCTTDEFMCANKHCIEKDKLCDFVNDCADNSDETTFICGTSSGRCDFEFDLCTWEQDQDEDIDWNLKASNIPATSTEPAVDHTLGNSSGHYIILKSFFPQQPVKTGRISSPVISKRSKDCKIIFNYHMYGSGIAALLLLQVTVTNHTRVLLNLTKEQGNFWQRKELSLSSDEDFRVKFEGRVGEGIRGNIALDDIVLTKSCLPSHHSTREEPAFPLPTGFCPRGYEECQNGRCYSPEQRCNFVDDCGDNSDENECGGSCTFEKGWCGWKNSLAENSDWVLGIGSYKSQRPPKDHTLGNEHGHFMYLEATPVGLHGDKAHFKSATWQESSAACTMSFWYFISAKATGSIQILIKTDKGLWEVWQQSKPDPGNHWRRATILLGKLRNFEVIFQGIRTRDLGGGAAIDDIEFNNCTTVGETTDICSEETDFLCQDKKCIASHLVCDYKPDCSDTSDEAHCGYYTSTAGSCNFETTSGDWTVECGLTQDPEDDLDWSIGSIIPTEGLSRDSDHTPGSGRHFLYVNTSLAEEGSTARIITSHFFPASLGICTVRFWFYMVDPHIVGILKVYLIEKSGLNILMWSMMRNKNTGWTYAHVPLSSNSPFKVAFEADLGGKEDIFIALDDITFTPTCASGGPALPQPPLCEEGQFACIYALQCVSASEKCDGQEDCIDGSDEMNCSLGPSPQPCSDTEFQCFESQCIPSLLLCDGVADCQFNEDESSCVNQSCPSGALACNSSGLCIPAHQRCDGTAHCKDIQVDESSCSECPIHYCRNGGTCVIENIGPTCRCVQGWTGNRCHIRSNLSTEGSVHTQNY	orientation_not_applicable	1483	cytoplasmic_type_not_applicable	head	2013	1456	556	0.7236580516898609	0.6983977379830348	640	SDENE	GGSCT	0	1	no	0.00197665	0.9980233455109534
A2AJX4	MALR1_MOUSE	MAM and LDL-receptor class A domain-containing protein 1	Malrd1 Diet1 Gm13318	Mus musculus (Mouse)	2123	MFLPKAAVSAFSMHGSLCFLWTVCLSISPLSQQGVQAFQCSNGVSLPSDYVCDFTDHCGDNSEEQQCWSYGRCNFEDRLCSMTEDQTLQPGWTRRSGIISNSPPFWDHNGNISAHFLALVSRVDSISSNLRSRIFLPTNDQQVCQITFYNFSSNQNGKLIAGLQTLCGDPIEHLWQKTEILQSRWERNVITVQSSQQFQVIFQAQMLATHGQEEVIAIDDISFSSGCLPADVCQTCGFDLDTCGLATEASAGRTSWMCTKVREIPSLDSVPWQDQRGHDEGSFVWMRAGHASVSRLVESSAYLNSSVCHCMDGNCRLQFNYTMENSILRVRLYNDKEEKKTWTFNTSTYSTWMKADVLIPEDLKAFKVVLEGTVLSQKSFIGIDQLLVYNFGQTHSQKLCSVNEYTPASRQCLTHSSVCDSGMDHSNGIDEDSEACASLLTWDFESGFCGWEPFPTEDSHWEVVRGLSNGEHLFLEAGHTVSRNQGSFIYFGPQKSTAVARLGSPILTKSLTTFTPCQVRFWYHLSEHSSLSVFTRTSVDGSLLKQSEVTQFSDSQWSQAKVDLHAKAEESTLPFQLVLEATILSSNATVAVDDISISHECEISYKSLRSTSIQNKVADCDFEANSCGWFEASGGDHFDWVWSSQSNLSADLEQQAPPRDHTHGTAQGHFMFILKTSNSLFQTAKLQSPTFSQTGPGCTMSFWFYNYGLSVGAAELQLHLENSRDTTALWRVLYNQGNQWSEATVQLGRLTQPFYLSLEKVSLAVYSGVSAVDDIHFENCALPPPVESCDEPDHFWCRQTKACIGRHQLCDLVDDCGDYTDETGCAPGLQCNFENGICNWEQSTKDDFNWTRYQGPTSTMNTGPMKDHTLGTAKGHYLYIETSGPQGFQDKAVLLSPILNATEAKVCTFRLYYHMFGKHIYRLAIYQRIWSNTKGQLLWQIFGDQGNRWIRKDLSITSRKPFQILIMASVGDGFTGDIAIDDLSFMDCTLYPDNLPMDIPSPPETSVPVTLPPNNCTDDQFVCRSNGHCVGNIQKCDFRYDCIDKSDESSCVLEVCTFEERKLCKWYQPIPANSLHDSNTFRWGLGNGISIHHGEENHRPSVDHTKNTTDGWYLYADSSNGKFGDLADIVTPVISLMGPRCTLVFWTYMNGATVGSLQVLIKMGNTISKVWAQSGQQGPQWKKAEVFLGIHSHVEIVFRAKRGVSYIGDVAVDDVSFQNCSPLLSTNRKCTTDEFMCANKHCIEKDKLCDFVNDCADNSDETTFICGTSSGRCDFEFDLCTWEQDQDEDIDWNLKASNIPATSTEPAVDHTLGNSSGHYIILKSFFPQQPVKTGRISSPVISKRSKDCKIIFNYHMYGSGIAALLLLQVTVTNHTRVLLNLTKEQGNFWQRKELSLSSDEDFRVKFEGRVGEGIRGNIALDDIVLTKSCLPSHHSTREEPAFPLPTGFCPRGYEECQNGRCYSPEQRCNFVDDCGDNSDENECGGSCTFEKGWCGWKNSLAENSDWVLGIGSYKSQRPPKDHTLGNEHGHFMYLEATPVGLHGDKAHFKSATWQESSAACTMSFWYFISAKATGSIQILIKTDKGLWEVWQQSKPDPGNHWRRATILLGKLRNFEVIFQGIRTRDLGGGAAIDDIEFNNCTTVGETTDICSEETDFLCQDKKCIASHLVCDYKPDCSDTSDEAHCGYYTSTAGSCNFETTSGDWTVECGLTQDPEDDLDWSIGSIIPTEGLSRDSDHTPGSGRHFLYVNTSLAEEGSTARIITSHFFPASLGICTVRFWFYMVDPHIVGILKVYLIEKSGLNILMWSMMRNKNTGWTYAHVPLSSNSPFKVAFEADLGGKEDIFIALDDITFTPTCASGGPALPQPPLCEEGQFACIYALQCVSASEKCDGQEDCIDGSDEMNCSLGPSPQPCSDTEFQCFESQCIPSLLLCDGVADCQFNEDESSCVNQSCPSGALACNSSGLCIPAHQRCDGTAHCKDIQVDESSCSECPIHYCRNGGTCVIENIGPTCRCVQGWTGNRCHIRSNLSTEGSVHTQNYIWTLLGIGLGFLLTHIAVAILCSLGIRRRPMRKSEGVGNHSFINPVYRNCINQEKTQSSIYSFPNPFYGAASGSLETVSHHLKS	NA	type I/III	27	2039	Extracellular	ISPLSQQGVQAFQCSNGVSLPSDYVCDFTDHCGDNSEEQQCWSYGRCNFEDRLCSMTEDQTLQPGWTRRSGIISNSPPFWDHNGNISAHFLALVSRVDSISSNLRSRIFLPTNDQQVCQITFYNFSSNQNGKLIAGLQTLCGDPIEHLWQKTEILQSRWERNVITVQSSQQFQVIFQAQMLATHGQEEVIAIDDISFSSGCLPADVCQTCGFDLDTCGLATEASAGRTSWMCTKVREIPSLDSVPWQDQRGHDEGSFVWMRAGHASVSRLVESSAYLNSSVCHCMDGNCRLQFNYTMENSILRVRLYNDKEEKKTWTFNTSTYSTWMKADVLIPEDLKAFKVVLEGTVLSQKSFIGIDQLLVYNFGQTHSQKLCSVNEYTPASRQCLTHSSVCDSGMDHSNGIDEDSEACASLLTWDFESGFCGWEPFPTEDSHWEVVRGLSNGEHLFLEAGHTVSRNQGSFIYFGPQKSTAVARLGSPILTKSLTTFTPCQVRFWYHLSEHSSLSVFTRTSVDGSLLKQSEVTQFSDSQWSQAKVDLHAKAEESTLPFQLVLEATILSSNATVAVDDISISHECEISYKSLRSTSIQNKVADCDFEANSCGWFEASGGDHFDWVWSSQSNLSADLEQQAPPRDHTHGTAQGHFMFILKTSNSLFQTAKLQSPTFSQTGPGCTMSFWFYNYGLSVGAAELQLHLENSRDTTALWRVLYNQGNQWSEATVQLGRLTQPFYLSLEKVSLAVYSGVSAVDDIHFENCALPPPVESCDEPDHFWCRQTKACIGRHQLCDLVDDCGDYTDETGCAPGLQCNFENGICNWEQSTKDDFNWTRYQGPTSTMNTGPMKDHTLGTAKGHYLYIETSGPQGFQDKAVLLSPILNATEAKVCTFRLYYHMFGKHIYRLAIYQRIWSNTKGQLLWQIFGDQGNRWIRKDLSITSRKPFQILIMASVGDGFTGDIAIDDLSFMDCTLYPDNLPMDIPSPPETSVPVTLPPNNCTDDQFVCRSNGHCVGNIQKCDFRYDCIDKSDESSCVLEVCTFEERKLCKWYQPIPANSLHDSNTFRWGLGNGISIHHGEENHRPSVDHTKNTTDGWYLYADSSNGKFGDLADIVTPVISLMGPRCTLVFWTYMNGATVGSLQVLIKMGNTISKVWAQSGQQGPQWKKAEVFLGIHSHVEIVFRAKRGVSYIGDVAVDDVSFQNCSPLLSTNRKCTTDEFMCANKHCIEKDKLCDFVNDCADNSDETTFICGTSSGRCDFEFDLCTWEQDQDEDIDWNLKASNIPATSTEPAVDHTLGNSSGHYIILKSFFPQQPVKTGRISSPVISKRSKDCKIIFNYHMYGSGIAALLLLQVTVTNHTRVLLNLTKEQGNFWQRKELSLSSDEDFRVKFEGRVGEGIRGNIALDDIVLTKSCLPSHHSTREEPAFPLPTGFCPRGYEECQNGRCYSPEQRCNFVDDCGDNSDENECGGSCTFEKGWCGWKNSLAENSDWVLGIGSYKSQRPPKDHTLGNEHGHFMYLEATPVGLHGDKAHFKSATWQESSAACTMSFWYFISAKATGSIQILIKTDKGLWEVWQQSKPDPGNHWRRATILLGKLRNFEVIFQGIRTRDLGGGAAIDDIEFNNCTTVGETTDICSEETDFLCQDKKCIASHLVCDYKPDCSDTSDEAHCGYYTSTAGSCNFETTSGDWTVECGLTQDPEDDLDWSIGSIIPTEGLSRDSDHTPGSGRHFLYVNTSLAEEGSTARIITSHFFPASLGICTVRFWFYMVDPHIVGILKVYLIEKSGLNILMWSMMRNKNTGWTYAHVPLSSNSPFKVAFEADLGGKEDIFIALDDITFTPTCASGGPALPQPPLCEEGQFACIYALQCVSASEKCDGQEDCIDGSDEMNCSLGPSPQPCSDTEFQCFESQCIPSLLLCDGVADCQFNEDESSCVNQSCPSGALACNSSGLCIPAHQRCDGTAHCKDIQVDESSCSECPIHYCRNGGTCVIENIGPTCRCVQGWTGNRCHIRSNLSTEGSVHTQNY	orientation_not_applicable	1487	cytoplasmic_type_not_applicable	head	2013	1460	552	0.7256461232604374	0.700283	636	ECGGS	TFEKG	1	0	no	0.00220447	0.9977955262478618
A2AJX4	MALR1_MOUSE	MAM and LDL-receptor class A domain-containing protein 1	Malrd1 Diet1 Gm13318	Mus musculus (Mouse)	2123	MFLPKAAVSAFSMHGSLCFLWTVCLSISPLSQQGVQAFQCSNGVSLPSDYVCDFTDHCGDNSEEQQCWSYGRCNFEDRLCSMTEDQTLQPGWTRRSGIISNSPPFWDHNGNISAHFLALVSRVDSISSNLRSRIFLPTNDQQVCQITFYNFSSNQNGKLIAGLQTLCGDPIEHLWQKTEILQSRWERNVITVQSSQQFQVIFQAQMLATHGQEEVIAIDDISFSSGCLPADVCQTCGFDLDTCGLATEASAGRTSWMCTKVREIPSLDSVPWQDQRGHDEGSFVWMRAGHASVSRLVESSAYLNSSVCHCMDGNCRLQFNYTMENSILRVRLYNDKEEKKTWTFNTSTYSTWMKADVLIPEDLKAFKVVLEGTVLSQKSFIGIDQLLVYNFGQTHSQKLCSVNEYTPASRQCLTHSSVCDSGMDHSNGIDEDSEACASLLTWDFESGFCGWEPFPTEDSHWEVVRGLSNGEHLFLEAGHTVSRNQGSFIYFGPQKSTAVARLGSPILTKSLTTFTPCQVRFWYHLSEHSSLSVFTRTSVDGSLLKQSEVTQFSDSQWSQAKVDLHAKAEESTLPFQLVLEATILSSNATVAVDDISISHECEISYKSLRSTSIQNKVADCDFEANSCGWFEASGGDHFDWVWSSQSNLSADLEQQAPPRDHTHGTAQGHFMFILKTSNSLFQTAKLQSPTFSQTGPGCTMSFWFYNYGLSVGAAELQLHLENSRDTTALWRVLYNQGNQWSEATVQLGRLTQPFYLSLEKVSLAVYSGVSAVDDIHFENCALPPPVESCDEPDHFWCRQTKACIGRHQLCDLVDDCGDYTDETGCAPGLQCNFENGICNWEQSTKDDFNWTRYQGPTSTMNTGPMKDHTLGTAKGHYLYIETSGPQGFQDKAVLLSPILNATEAKVCTFRLYYHMFGKHIYRLAIYQRIWSNTKGQLLWQIFGDQGNRWIRKDLSITSRKPFQILIMASVGDGFTGDIAIDDLSFMDCTLYPDNLPMDIPSPPETSVPVTLPPNNCTDDQFVCRSNGHCVGNIQKCDFRYDCIDKSDESSCVLEVCTFEERKLCKWYQPIPANSLHDSNTFRWGLGNGISIHHGEENHRPSVDHTKNTTDGWYLYADSSNGKFGDLADIVTPVISLMGPRCTLVFWTYMNGATVGSLQVLIKMGNTISKVWAQSGQQGPQWKKAEVFLGIHSHVEIVFRAKRGVSYIGDVAVDDVSFQNCSPLLSTNRKCTTDEFMCANKHCIEKDKLCDFVNDCADNSDETTFICGTSSGRCDFEFDLCTWEQDQDEDIDWNLKASNIPATSTEPAVDHTLGNSSGHYIILKSFFPQQPVKTGRISSPVISKRSKDCKIIFNYHMYGSGIAALLLLQVTVTNHTRVLLNLTKEQGNFWQRKELSLSSDEDFRVKFEGRVGEGIRGNIALDDIVLTKSCLPSHHSTREEPAFPLPTGFCPRGYEECQNGRCYSPEQRCNFVDDCGDNSDENECGGSCTFEKGWCGWKNSLAENSDWVLGIGSYKSQRPPKDHTLGNEHGHFMYLEATPVGLHGDKAHFKSATWQESSAACTMSFWYFISAKATGSIQILIKTDKGLWEVWQQSKPDPGNHWRRATILLGKLRNFEVIFQGIRTRDLGGGAAIDDIEFNNCTTVGETTDICSEETDFLCQDKKCIASHLVCDYKPDCSDTSDEAHCGYYTSTAGSCNFETTSGDWTVECGLTQDPEDDLDWSIGSIIPTEGLSRDSDHTPGSGRHFLYVNTSLAEEGSTARIITSHFFPASLGICTVRFWFYMVDPHIVGILKVYLIEKSGLNILMWSMMRNKNTGWTYAHVPLSSNSPFKVAFEADLGGKEDIFIALDDITFTPTCASGGPALPQPPLCEEGQFACIYALQCVSASEKCDGQEDCIDGSDEMNCSLGPSPQPCSDTEFQCFESQCIPSLLLCDGVADCQFNEDESSCVNQSCPSGALACNSSGLCIPAHQRCDGTAHCKDIQVDESSCSECPIHYCRNGGTCVIENIGPTCRCVQGWTGNRCHIRSNLSTEGSVHTQNYIWTLLGIGLGFLLTHIAVAILCSLGIRRRPMRKSEGVGNHSFINPVYRNCINQEKTQSSIYSFPNPFYGAASGSLETVSHHLKS	NA	type I/III	27	2039	Extracellular	ISPLSQQGVQAFQCSNGVSLPSDYVCDFTDHCGDNSEEQQCWSYGRCNFEDRLCSMTEDQTLQPGWTRRSGIISNSPPFWDHNGNISAHFLALVSRVDSISSNLRSRIFLPTNDQQVCQITFYNFSSNQNGKLIAGLQTLCGDPIEHLWQKTEILQSRWERNVITVQSSQQFQVIFQAQMLATHGQEEVIAIDDISFSSGCLPADVCQTCGFDLDTCGLATEASAGRTSWMCTKVREIPSLDSVPWQDQRGHDEGSFVWMRAGHASVSRLVESSAYLNSSVCHCMDGNCRLQFNYTMENSILRVRLYNDKEEKKTWTFNTSTYSTWMKADVLIPEDLKAFKVVLEGTVLSQKSFIGIDQLLVYNFGQTHSQKLCSVNEYTPASRQCLTHSSVCDSGMDHSNGIDEDSEACASLLTWDFESGFCGWEPFPTEDSHWEVVRGLSNGEHLFLEAGHTVSRNQGSFIYFGPQKSTAVARLGSPILTKSLTTFTPCQVRFWYHLSEHSSLSVFTRTSVDGSLLKQSEVTQFSDSQWSQAKVDLHAKAEESTLPFQLVLEATILSSNATVAVDDISISHECEISYKSLRSTSIQNKVADCDFEANSCGWFEASGGDHFDWVWSSQSNLSADLEQQAPPRDHTHGTAQGHFMFILKTSNSLFQTAKLQSPTFSQTGPGCTMSFWFYNYGLSVGAAELQLHLENSRDTTALWRVLYNQGNQWSEATVQLGRLTQPFYLSLEKVSLAVYSGVSAVDDIHFENCALPPPVESCDEPDHFWCRQTKACIGRHQLCDLVDDCGDYTDETGCAPGLQCNFENGICNWEQSTKDDFNWTRYQGPTSTMNTGPMKDHTLGTAKGHYLYIETSGPQGFQDKAVLLSPILNATEAKVCTFRLYYHMFGKHIYRLAIYQRIWSNTKGQLLWQIFGDQGNRWIRKDLSITSRKPFQILIMASVGDGFTGDIAIDDLSFMDCTLYPDNLPMDIPSPPETSVPVTLPPNNCTDDQFVCRSNGHCVGNIQKCDFRYDCIDKSDESSCVLEVCTFEERKLCKWYQPIPANSLHDSNTFRWGLGNGISIHHGEENHRPSVDHTKNTTDGWYLYADSSNGKFGDLADIVTPVISLMGPRCTLVFWTYMNGATVGSLQVLIKMGNTISKVWAQSGQQGPQWKKAEVFLGIHSHVEIVFRAKRGVSYIGDVAVDDVSFQNCSPLLSTNRKCTTDEFMCANKHCIEKDKLCDFVNDCADNSDETTFICGTSSGRCDFEFDLCTWEQDQDEDIDWNLKASNIPATSTEPAVDHTLGNSSGHYIILKSFFPQQPVKTGRISSPVISKRSKDCKIIFNYHMYGSGIAALLLLQVTVTNHTRVLLNLTKEQGNFWQRKELSLSSDEDFRVKFEGRVGEGIRGNIALDDIVLTKSCLPSHHSTREEPAFPLPTGFCPRGYEECQNGRCYSPEQRCNFVDDCGDNSDENECGGSCTFEKGWCGWKNSLAENSDWVLGIGSYKSQRPPKDHTLGNEHGHFMYLEATPVGLHGDKAHFKSATWQESSAACTMSFWYFISAKATGSIQILIKTDKGLWEVWQQSKPDPGNHWRRATILLGKLRNFEVIFQGIRTRDLGGGAAIDDIEFNNCTTVGETTDICSEETDFLCQDKKCIASHLVCDYKPDCSDTSDEAHCGYYTSTAGSCNFETTSGDWTVECGLTQDPEDDLDWSIGSIIPTEGLSRDSDHTPGSGRHFLYVNTSLAEEGSTARIITSHFFPASLGICTVRFWFYMVDPHIVGILKVYLIEKSGLNILMWSMMRNKNTGWTYAHVPLSSNSPFKVAFEADLGGKEDIFIALDDITFTPTCASGGPALPQPPLCEEGQFACIYALQCVSASEKCDGQEDCIDGSDEMNCSLGPSPQPCSDTEFQCFESQCIPSLLLCDGVADCQFNEDESSCVNQSCPSGALACNSSGLCIPAHQRCDGTAHCKDIQVDESSCSECPIHYCRNGGTCVIENIGPTCRCVQGWTGNRCHIRSNLSTEGSVHTQNY	orientation_not_applicable	1494	cytoplasmic_type_not_applicable	head	2013	1467	545	0.7291252485089463	0.7035815268614515	629	FEKGW	GWKNS	0	0	no	0.00204155	0.9979584518036493
A2AJX4	MALR1_MOUSE	MAM and LDL-receptor class A domain-containing protein 1	Malrd1 Diet1 Gm13318	Mus musculus (Mouse)	2123	MFLPKAAVSAFSMHGSLCFLWTVCLSISPLSQQGVQAFQCSNGVSLPSDYVCDFTDHCGDNSEEQQCWSYGRCNFEDRLCSMTEDQTLQPGWTRRSGIISNSPPFWDHNGNISAHFLALVSRVDSISSNLRSRIFLPTNDQQVCQITFYNFSSNQNGKLIAGLQTLCGDPIEHLWQKTEILQSRWERNVITVQSSQQFQVIFQAQMLATHGQEEVIAIDDISFSSGCLPADVCQTCGFDLDTCGLATEASAGRTSWMCTKVREIPSLDSVPWQDQRGHDEGSFVWMRAGHASVSRLVESSAYLNSSVCHCMDGNCRLQFNYTMENSILRVRLYNDKEEKKTWTFNTSTYSTWMKADVLIPEDLKAFKVVLEGTVLSQKSFIGIDQLLVYNFGQTHSQKLCSVNEYTPASRQCLTHSSVCDSGMDHSNGIDEDSEACASLLTWDFESGFCGWEPFPTEDSHWEVVRGLSNGEHLFLEAGHTVSRNQGSFIYFGPQKSTAVARLGSPILTKSLTTFTPCQVRFWYHLSEHSSLSVFTRTSVDGSLLKQSEVTQFSDSQWSQAKVDLHAKAEESTLPFQLVLEATILSSNATVAVDDISISHECEISYKSLRSTSIQNKVADCDFEANSCGWFEASGGDHFDWVWSSQSNLSADLEQQAPPRDHTHGTAQGHFMFILKTSNSLFQTAKLQSPTFSQTGPGCTMSFWFYNYGLSVGAAELQLHLENSRDTTALWRVLYNQGNQWSEATVQLGRLTQPFYLSLEKVSLAVYSGVSAVDDIHFENCALPPPVESCDEPDHFWCRQTKACIGRHQLCDLVDDCGDYTDETGCAPGLQCNFENGICNWEQSTKDDFNWTRYQGPTSTMNTGPMKDHTLGTAKGHYLYIETSGPQGFQDKAVLLSPILNATEAKVCTFRLYYHMFGKHIYRLAIYQRIWSNTKGQLLWQIFGDQGNRWIRKDLSITSRKPFQILIMASVGDGFTGDIAIDDLSFMDCTLYPDNLPMDIPSPPETSVPVTLPPNNCTDDQFVCRSNGHCVGNIQKCDFRYDCIDKSDESSCVLEVCTFEERKLCKWYQPIPANSLHDSNTFRWGLGNGISIHHGEENHRPSVDHTKNTTDGWYLYADSSNGKFGDLADIVTPVISLMGPRCTLVFWTYMNGATVGSLQVLIKMGNTISKVWAQSGQQGPQWKKAEVFLGIHSHVEIVFRAKRGVSYIGDVAVDDVSFQNCSPLLSTNRKCTTDEFMCANKHCIEKDKLCDFVNDCADNSDETTFICGTSSGRCDFEFDLCTWEQDQDEDIDWNLKASNIPATSTEPAVDHTLGNSSGHYIILKSFFPQQPVKTGRISSPVISKRSKDCKIIFNYHMYGSGIAALLLLQVTVTNHTRVLLNLTKEQGNFWQRKELSLSSDEDFRVKFEGRVGEGIRGNIALDDIVLTKSCLPSHHSTREEPAFPLPTGFCPRGYEECQNGRCYSPEQRCNFVDDCGDNSDENECGGSCTFEKGWCGWKNSLAENSDWVLGIGSYKSQRPPKDHTLGNEHGHFMYLEATPVGLHGDKAHFKSATWQESSAACTMSFWYFISAKATGSIQILIKTDKGLWEVWQQSKPDPGNHWRRATILLGKLRNFEVIFQGIRTRDLGGGAAIDDIEFNNCTTVGETTDICSEETDFLCQDKKCIASHLVCDYKPDCSDTSDEAHCGYYTSTAGSCNFETTSGDWTVECGLTQDPEDDLDWSIGSIIPTEGLSRDSDHTPGSGRHFLYVNTSLAEEGSTARIITSHFFPASLGICTVRFWFYMVDPHIVGILKVYLIEKSGLNILMWSMMRNKNTGWTYAHVPLSSNSPFKVAFEADLGGKEDIFIALDDITFTPTCASGGPALPQPPLCEEGQFACIYALQCVSASEKCDGQEDCIDGSDEMNCSLGPSPQPCSDTEFQCFESQCIPSLLLCDGVADCQFNEDESSCVNQSCPSGALACNSSGLCIPAHQRCDGTAHCKDIQVDESSCSECPIHYCRNGGTCVIENIGPTCRCVQGWTGNRCHIRSNLSTEGSVHTQNYIWTLLGIGLGFLLTHIAVAILCSLGIRRRPMRKSEGVGNHSFINPVYRNCINQEKTQSSIYSFPNPFYGAASGSLETVSHHLKS	NA	type I/III	27	2039	Extracellular	ISPLSQQGVQAFQCSNGVSLPSDYVCDFTDHCGDNSEEQQCWSYGRCNFEDRLCSMTEDQTLQPGWTRRSGIISNSPPFWDHNGNISAHFLALVSRVDSISSNLRSRIFLPTNDQQVCQITFYNFSSNQNGKLIAGLQTLCGDPIEHLWQKTEILQSRWERNVITVQSSQQFQVIFQAQMLATHGQEEVIAIDDISFSSGCLPADVCQTCGFDLDTCGLATEASAGRTSWMCTKVREIPSLDSVPWQDQRGHDEGSFVWMRAGHASVSRLVESSAYLNSSVCHCMDGNCRLQFNYTMENSILRVRLYNDKEEKKTWTFNTSTYSTWMKADVLIPEDLKAFKVVLEGTVLSQKSFIGIDQLLVYNFGQTHSQKLCSVNEYTPASRQCLTHSSVCDSGMDHSNGIDEDSEACASLLTWDFESGFCGWEPFPTEDSHWEVVRGLSNGEHLFLEAGHTVSRNQGSFIYFGPQKSTAVARLGSPILTKSLTTFTPCQVRFWYHLSEHSSLSVFTRTSVDGSLLKQSEVTQFSDSQWSQAKVDLHAKAEESTLPFQLVLEATILSSNATVAVDDISISHECEISYKSLRSTSIQNKVADCDFEANSCGWFEASGGDHFDWVWSSQSNLSADLEQQAPPRDHTHGTAQGHFMFILKTSNSLFQTAKLQSPTFSQTGPGCTMSFWFYNYGLSVGAAELQLHLENSRDTTALWRVLYNQGNQWSEATVQLGRLTQPFYLSLEKVSLAVYSGVSAVDDIHFENCALPPPVESCDEPDHFWCRQTKACIGRHQLCDLVDDCGDYTDETGCAPGLQCNFENGICNWEQSTKDDFNWTRYQGPTSTMNTGPMKDHTLGTAKGHYLYIETSGPQGFQDKAVLLSPILNATEAKVCTFRLYYHMFGKHIYRLAIYQRIWSNTKGQLLWQIFGDQGNRWIRKDLSITSRKPFQILIMASVGDGFTGDIAIDDLSFMDCTLYPDNLPMDIPSPPETSVPVTLPPNNCTDDQFVCRSNGHCVGNIQKCDFRYDCIDKSDESSCVLEVCTFEERKLCKWYQPIPANSLHDSNTFRWGLGNGISIHHGEENHRPSVDHTKNTTDGWYLYADSSNGKFGDLADIVTPVISLMGPRCTLVFWTYMNGATVGSLQVLIKMGNTISKVWAQSGQQGPQWKKAEVFLGIHSHVEIVFRAKRGVSYIGDVAVDDVSFQNCSPLLSTNRKCTTDEFMCANKHCIEKDKLCDFVNDCADNSDETTFICGTSSGRCDFEFDLCTWEQDQDEDIDWNLKASNIPATSTEPAVDHTLGNSSGHYIILKSFFPQQPVKTGRISSPVISKRSKDCKIIFNYHMYGSGIAALLLLQVTVTNHTRVLLNLTKEQGNFWQRKELSLSSDEDFRVKFEGRVGEGIRGNIALDDIVLTKSCLPSHHSTREEPAFPLPTGFCPRGYEECQNGRCYSPEQRCNFVDDCGDNSDENECGGSCTFEKGWCGWKNSLAENSDWVLGIGSYKSQRPPKDHTLGNEHGHFMYLEATPVGLHGDKAHFKSATWQESSAACTMSFWYFISAKATGSIQILIKTDKGLWEVWQQSKPDPGNHWRRATILLGKLRNFEVIFQGIRTRDLGGGAAIDDIEFNNCTTVGETTDICSEETDFLCQDKKCIASHLVCDYKPDCSDTSDEAHCGYYTSTAGSCNFETTSGDWTVECGLTQDPEDDLDWSIGSIIPTEGLSRDSDHTPGSGRHFLYVNTSLAEEGSTARIITSHFFPASLGICTVRFWFYMVDPHIVGILKVYLIEKSGLNILMWSMMRNKNTGWTYAHVPLSSNSPFKVAFEADLGGKEDIFIALDDITFTPTCASGGPALPQPPLCEEGQFACIYALQCVSASEKCDGQEDCIDGSDEMNCSLGPSPQPCSDTEFQCFESQCIPSLLLCDGVADCQFNEDESSCVNQSCPSGALACNSSGLCIPAHQRCDGTAHCKDIQVDESSCSECPIHYCRNGGTCVIENIGPTCRCVQGWTGNRCHIRSNLSTEGSVHTQNY	orientation_not_applicable	1560	cytoplasmic_type_not_applicable	head	2013	1533	479	0.7619284294234593	0.734684	563	ESSAA	TMSFW	0	0	no	0.00263576	0.9973642405432195
A2AJX4	MALR1_MOUSE	MAM and LDL-receptor class A domain-containing protein 1	Malrd1 Diet1 Gm13318	Mus musculus (Mouse)	2123	MFLPKAAVSAFSMHGSLCFLWTVCLSISPLSQQGVQAFQCSNGVSLPSDYVCDFTDHCGDNSEEQQCWSYGRCNFEDRLCSMTEDQTLQPGWTRRSGIISNSPPFWDHNGNISAHFLALVSRVDSISSNLRSRIFLPTNDQQVCQITFYNFSSNQNGKLIAGLQTLCGDPIEHLWQKTEILQSRWERNVITVQSSQQFQVIFQAQMLATHGQEEVIAIDDISFSSGCLPADVCQTCGFDLDTCGLATEASAGRTSWMCTKVREIPSLDSVPWQDQRGHDEGSFVWMRAGHASVSRLVESSAYLNSSVCHCMDGNCRLQFNYTMENSILRVRLYNDKEEKKTWTFNTSTYSTWMKADVLIPEDLKAFKVVLEGTVLSQKSFIGIDQLLVYNFGQTHSQKLCSVNEYTPASRQCLTHSSVCDSGMDHSNGIDEDSEACASLLTWDFESGFCGWEPFPTEDSHWEVVRGLSNGEHLFLEAGHTVSRNQGSFIYFGPQKSTAVARLGSPILTKSLTTFTPCQVRFWYHLSEHSSLSVFTRTSVDGSLLKQSEVTQFSDSQWSQAKVDLHAKAEESTLPFQLVLEATILSSNATVAVDDISISHECEISYKSLRSTSIQNKVADCDFEANSCGWFEASGGDHFDWVWSSQSNLSADLEQQAPPRDHTHGTAQGHFMFILKTSNSLFQTAKLQSPTFSQTGPGCTMSFWFYNYGLSVGAAELQLHLENSRDTTALWRVLYNQGNQWSEATVQLGRLTQPFYLSLEKVSLAVYSGVSAVDDIHFENCALPPPVESCDEPDHFWCRQTKACIGRHQLCDLVDDCGDYTDETGCAPGLQCNFENGICNWEQSTKDDFNWTRYQGPTSTMNTGPMKDHTLGTAKGHYLYIETSGPQGFQDKAVLLSPILNATEAKVCTFRLYYHMFGKHIYRLAIYQRIWSNTKGQLLWQIFGDQGNRWIRKDLSITSRKPFQILIMASVGDGFTGDIAIDDLSFMDCTLYPDNLPMDIPSPPETSVPVTLPPNNCTDDQFVCRSNGHCVGNIQKCDFRYDCIDKSDESSCVLEVCTFEERKLCKWYQPIPANSLHDSNTFRWGLGNGISIHHGEENHRPSVDHTKNTTDGWYLYADSSNGKFGDLADIVTPVISLMGPRCTLVFWTYMNGATVGSLQVLIKMGNTISKVWAQSGQQGPQWKKAEVFLGIHSHVEIVFRAKRGVSYIGDVAVDDVSFQNCSPLLSTNRKCTTDEFMCANKHCIEKDKLCDFVNDCADNSDETTFICGTSSGRCDFEFDLCTWEQDQDEDIDWNLKASNIPATSTEPAVDHTLGNSSGHYIILKSFFPQQPVKTGRISSPVISKRSKDCKIIFNYHMYGSGIAALLLLQVTVTNHTRVLLNLTKEQGNFWQRKELSLSSDEDFRVKFEGRVGEGIRGNIALDDIVLTKSCLPSHHSTREEPAFPLPTGFCPRGYEECQNGRCYSPEQRCNFVDDCGDNSDENECGGSCTFEKGWCGWKNSLAENSDWVLGIGSYKSQRPPKDHTLGNEHGHFMYLEATPVGLHGDKAHFKSATWQESSAACTMSFWYFISAKATGSIQILIKTDKGLWEVWQQSKPDPGNHWRRATILLGKLRNFEVIFQGIRTRDLGGGAAIDDIEFNNCTTVGETTDICSEETDFLCQDKKCIASHLVCDYKPDCSDTSDEAHCGYYTSTAGSCNFETTSGDWTVECGLTQDPEDDLDWSIGSIIPTEGLSRDSDHTPGSGRHFLYVNTSLAEEGSTARIITSHFFPASLGICTVRFWFYMVDPHIVGILKVYLIEKSGLNILMWSMMRNKNTGWTYAHVPLSSNSPFKVAFEADLGGKEDIFIALDDITFTPTCASGGPALPQPPLCEEGQFACIYALQCVSASEKCDGQEDCIDGSDEMNCSLGPSPQPCSDTEFQCFESQCIPSLLLCDGVADCQFNEDESSCVNQSCPSGALACNSSGLCIPAHQRCDGTAHCKDIQVDESSCSECPIHYCRNGGTCVIENIGPTCRCVQGWTGNRCHIRSNLSTEGSVHTQNYIWTLLGIGLGFLLTHIAVAILCSLGIRRRPMRKSEGVGNHSFINPVYRNCINQEKTQSSIYSFPNPFYGAASGSLETVSHHLKS	NA	type I/III	27	2039	Extracellular	ISPLSQQGVQAFQCSNGVSLPSDYVCDFTDHCGDNSEEQQCWSYGRCNFEDRLCSMTEDQTLQPGWTRRSGIISNSPPFWDHNGNISAHFLALVSRVDSISSNLRSRIFLPTNDQQVCQITFYNFSSNQNGKLIAGLQTLCGDPIEHLWQKTEILQSRWERNVITVQSSQQFQVIFQAQMLATHGQEEVIAIDDISFSSGCLPADVCQTCGFDLDTCGLATEASAGRTSWMCTKVREIPSLDSVPWQDQRGHDEGSFVWMRAGHASVSRLVESSAYLNSSVCHCMDGNCRLQFNYTMENSILRVRLYNDKEEKKTWTFNTSTYSTWMKADVLIPEDLKAFKVVLEGTVLSQKSFIGIDQLLVYNFGQTHSQKLCSVNEYTPASRQCLTHSSVCDSGMDHSNGIDEDSEACASLLTWDFESGFCGWEPFPTEDSHWEVVRGLSNGEHLFLEAGHTVSRNQGSFIYFGPQKSTAVARLGSPILTKSLTTFTPCQVRFWYHLSEHSSLSVFTRTSVDGSLLKQSEVTQFSDSQWSQAKVDLHAKAEESTLPFQLVLEATILSSNATVAVDDISISHECEISYKSLRSTSIQNKVADCDFEANSCGWFEASGGDHFDWVWSSQSNLSADLEQQAPPRDHTHGTAQGHFMFILKTSNSLFQTAKLQSPTFSQTGPGCTMSFWFYNYGLSVGAAELQLHLENSRDTTALWRVLYNQGNQWSEATVQLGRLTQPFYLSLEKVSLAVYSGVSAVDDIHFENCALPPPVESCDEPDHFWCRQTKACIGRHQLCDLVDDCGDYTDETGCAPGLQCNFENGICNWEQSTKDDFNWTRYQGPTSTMNTGPMKDHTLGTAKGHYLYIETSGPQGFQDKAVLLSPILNATEAKVCTFRLYYHMFGKHIYRLAIYQRIWSNTKGQLLWQIFGDQGNRWIRKDLSITSRKPFQILIMASVGDGFTGDIAIDDLSFMDCTLYPDNLPMDIPSPPETSVPVTLPPNNCTDDQFVCRSNGHCVGNIQKCDFRYDCIDKSDESSCVLEVCTFEERKLCKWYQPIPANSLHDSNTFRWGLGNGISIHHGEENHRPSVDHTKNTTDGWYLYADSSNGKFGDLADIVTPVISLMGPRCTLVFWTYMNGATVGSLQVLIKMGNTISKVWAQSGQQGPQWKKAEVFLGIHSHVEIVFRAKRGVSYIGDVAVDDVSFQNCSPLLSTNRKCTTDEFMCANKHCIEKDKLCDFVNDCADNSDETTFICGTSSGRCDFEFDLCTWEQDQDEDIDWNLKASNIPATSTEPAVDHTLGNSSGHYIILKSFFPQQPVKTGRISSPVISKRSKDCKIIFNYHMYGSGIAALLLLQVTVTNHTRVLLNLTKEQGNFWQRKELSLSSDEDFRVKFEGRVGEGIRGNIALDDIVLTKSCLPSHHSTREEPAFPLPTGFCPRGYEECQNGRCYSPEQRCNFVDDCGDNSDENECGGSCTFEKGWCGWKNSLAENSDWVLGIGSYKSQRPPKDHTLGNEHGHFMYLEATPVGLHGDKAHFKSATWQESSAACTMSFWYFISAKATGSIQILIKTDKGLWEVWQQSKPDPGNHWRRATILLGKLRNFEVIFQGIRTRDLGGGAAIDDIEFNNCTTVGETTDICSEETDFLCQDKKCIASHLVCDYKPDCSDTSDEAHCGYYTSTAGSCNFETTSGDWTVECGLTQDPEDDLDWSIGSIIPTEGLSRDSDHTPGSGRHFLYVNTSLAEEGSTARIITSHFFPASLGICTVRFWFYMVDPHIVGILKVYLIEKSGLNILMWSMMRNKNTGWTYAHVPLSSNSPFKVAFEADLGGKEDIFIALDDITFTPTCASGGPALPQPPLCEEGQFACIYALQCVSASEKCDGQEDCIDGSDEMNCSLGPSPQPCSDTEFQCFESQCIPSLLLCDGVADCQFNEDESSCVNQSCPSGALACNSSGLCIPAHQRCDGTAHCKDIQVDESSCSECPIHYCRNGGTCVIENIGPTCRCVQGWTGNRCHIRSNLSTEGSVHTQNY	orientation_not_applicable	1640	cytoplasmic_type_not_applicable	head	2013	1613	399	0.80169	0.7723845428840717	483	IEFNN	TTVGE	0	0	no	0.00240881	0.9975911934826979
A2AJX4	MALR1_MOUSE	MAM and LDL-receptor class A domain-containing protein 1	Malrd1 Diet1 Gm13318	Mus musculus (Mouse)	2123	MFLPKAAVSAFSMHGSLCFLWTVCLSISPLSQQGVQAFQCSNGVSLPSDYVCDFTDHCGDNSEEQQCWSYGRCNFEDRLCSMTEDQTLQPGWTRRSGIISNSPPFWDHNGNISAHFLALVSRVDSISSNLRSRIFLPTNDQQVCQITFYNFSSNQNGKLIAGLQTLCGDPIEHLWQKTEILQSRWERNVITVQSSQQFQVIFQAQMLATHGQEEVIAIDDISFSSGCLPADVCQTCGFDLDTCGLATEASAGRTSWMCTKVREIPSLDSVPWQDQRGHDEGSFVWMRAGHASVSRLVESSAYLNSSVCHCMDGNCRLQFNYTMENSILRVRLYNDKEEKKTWTFNTSTYSTWMKADVLIPEDLKAFKVVLEGTVLSQKSFIGIDQLLVYNFGQTHSQKLCSVNEYTPASRQCLTHSSVCDSGMDHSNGIDEDSEACASLLTWDFESGFCGWEPFPTEDSHWEVVRGLSNGEHLFLEAGHTVSRNQGSFIYFGPQKSTAVARLGSPILTKSLTTFTPCQVRFWYHLSEHSSLSVFTRTSVDGSLLKQSEVTQFSDSQWSQAKVDLHAKAEESTLPFQLVLEATILSSNATVAVDDISISHECEISYKSLRSTSIQNKVADCDFEANSCGWFEASGGDHFDWVWSSQSNLSADLEQQAPPRDHTHGTAQGHFMFILKTSNSLFQTAKLQSPTFSQTGPGCTMSFWFYNYGLSVGAAELQLHLENSRDTTALWRVLYNQGNQWSEATVQLGRLTQPFYLSLEKVSLAVYSGVSAVDDIHFENCALPPPVESCDEPDHFWCRQTKACIGRHQLCDLVDDCGDYTDETGCAPGLQCNFENGICNWEQSTKDDFNWTRYQGPTSTMNTGPMKDHTLGTAKGHYLYIETSGPQGFQDKAVLLSPILNATEAKVCTFRLYYHMFGKHIYRLAIYQRIWSNTKGQLLWQIFGDQGNRWIRKDLSITSRKPFQILIMASVGDGFTGDIAIDDLSFMDCTLYPDNLPMDIPSPPETSVPVTLPPNNCTDDQFVCRSNGHCVGNIQKCDFRYDCIDKSDESSCVLEVCTFEERKLCKWYQPIPANSLHDSNTFRWGLGNGISIHHGEENHRPSVDHTKNTTDGWYLYADSSNGKFGDLADIVTPVISLMGPRCTLVFWTYMNGATVGSLQVLIKMGNTISKVWAQSGQQGPQWKKAEVFLGIHSHVEIVFRAKRGVSYIGDVAVDDVSFQNCSPLLSTNRKCTTDEFMCANKHCIEKDKLCDFVNDCADNSDETTFICGTSSGRCDFEFDLCTWEQDQDEDIDWNLKASNIPATSTEPAVDHTLGNSSGHYIILKSFFPQQPVKTGRISSPVISKRSKDCKIIFNYHMYGSGIAALLLLQVTVTNHTRVLLNLTKEQGNFWQRKELSLSSDEDFRVKFEGRVGEGIRGNIALDDIVLTKSCLPSHHSTREEPAFPLPTGFCPRGYEECQNGRCYSPEQRCNFVDDCGDNSDENECGGSCTFEKGWCGWKNSLAENSDWVLGIGSYKSQRPPKDHTLGNEHGHFMYLEATPVGLHGDKAHFKSATWQESSAACTMSFWYFISAKATGSIQILIKTDKGLWEVWQQSKPDPGNHWRRATILLGKLRNFEVIFQGIRTRDLGGGAAIDDIEFNNCTTVGETTDICSEETDFLCQDKKCIASHLVCDYKPDCSDTSDEAHCGYYTSTAGSCNFETTSGDWTVECGLTQDPEDDLDWSIGSIIPTEGLSRDSDHTPGSGRHFLYVNTSLAEEGSTARIITSHFFPASLGICTVRFWFYMVDPHIVGILKVYLIEKSGLNILMWSMMRNKNTGWTYAHVPLSSNSPFKVAFEADLGGKEDIFIALDDITFTPTCASGGPALPQPPLCEEGQFACIYALQCVSASEKCDGQEDCIDGSDEMNCSLGPSPQPCSDTEFQCFESQCIPSLLLCDGVADCQFNEDESSCVNQSCPSGALACNSSGLCIPAHQRCDGTAHCKDIQVDESSCSECPIHYCRNGGTCVIENIGPTCRCVQGWTGNRCHIRSNLSTEGSVHTQNYIWTLLGIGLGFLLTHIAVAILCSLGIRRRPMRKSEGVGNHSFINPVYRNCINQEKTQSSIYSFPNPFYGAASGSLETVSHHLKS	NA	type I/III	27	2039	Extracellular	ISPLSQQGVQAFQCSNGVSLPSDYVCDFTDHCGDNSEEQQCWSYGRCNFEDRLCSMTEDQTLQPGWTRRSGIISNSPPFWDHNGNISAHFLALVSRVDSISSNLRSRIFLPTNDQQVCQITFYNFSSNQNGKLIAGLQTLCGDPIEHLWQKTEILQSRWERNVITVQSSQQFQVIFQAQMLATHGQEEVIAIDDISFSSGCLPADVCQTCGFDLDTCGLATEASAGRTSWMCTKVREIPSLDSVPWQDQRGHDEGSFVWMRAGHASVSRLVESSAYLNSSVCHCMDGNCRLQFNYTMENSILRVRLYNDKEEKKTWTFNTSTYSTWMKADVLIPEDLKAFKVVLEGTVLSQKSFIGIDQLLVYNFGQTHSQKLCSVNEYTPASRQCLTHSSVCDSGMDHSNGIDEDSEACASLLTWDFESGFCGWEPFPTEDSHWEVVRGLSNGEHLFLEAGHTVSRNQGSFIYFGPQKSTAVARLGSPILTKSLTTFTPCQVRFWYHLSEHSSLSVFTRTSVDGSLLKQSEVTQFSDSQWSQAKVDLHAKAEESTLPFQLVLEATILSSNATVAVDDISISHECEISYKSLRSTSIQNKVADCDFEANSCGWFEASGGDHFDWVWSSQSNLSADLEQQAPPRDHTHGTAQGHFMFILKTSNSLFQTAKLQSPTFSQTGPGCTMSFWFYNYGLSVGAAELQLHLENSRDTTALWRVLYNQGNQWSEATVQLGRLTQPFYLSLEKVSLAVYSGVSAVDDIHFENCALPPPVESCDEPDHFWCRQTKACIGRHQLCDLVDDCGDYTDETGCAPGLQCNFENGICNWEQSTKDDFNWTRYQGPTSTMNTGPMKDHTLGTAKGHYLYIETSGPQGFQDKAVLLSPILNATEAKVCTFRLYYHMFGKHIYRLAIYQRIWSNTKGQLLWQIFGDQGNRWIRKDLSITSRKPFQILIMASVGDGFTGDIAIDDLSFMDCTLYPDNLPMDIPSPPETSVPVTLPPNNCTDDQFVCRSNGHCVGNIQKCDFRYDCIDKSDESSCVLEVCTFEERKLCKWYQPIPANSLHDSNTFRWGLGNGISIHHGEENHRPSVDHTKNTTDGWYLYADSSNGKFGDLADIVTPVISLMGPRCTLVFWTYMNGATVGSLQVLIKMGNTISKVWAQSGQQGPQWKKAEVFLGIHSHVEIVFRAKRGVSYIGDVAVDDVSFQNCSPLLSTNRKCTTDEFMCANKHCIEKDKLCDFVNDCADNSDETTFICGTSSGRCDFEFDLCTWEQDQDEDIDWNLKASNIPATSTEPAVDHTLGNSSGHYIILKSFFPQQPVKTGRISSPVISKRSKDCKIIFNYHMYGSGIAALLLLQVTVTNHTRVLLNLTKEQGNFWQRKELSLSSDEDFRVKFEGRVGEGIRGNIALDDIVLTKSCLPSHHSTREEPAFPLPTGFCPRGYEECQNGRCYSPEQRCNFVDDCGDNSDENECGGSCTFEKGWCGWKNSLAENSDWVLGIGSYKSQRPPKDHTLGNEHGHFMYLEATPVGLHGDKAHFKSATWQESSAACTMSFWYFISAKATGSIQILIKTDKGLWEVWQQSKPDPGNHWRRATILLGKLRNFEVIFQGIRTRDLGGGAAIDDIEFNNCTTVGETTDICSEETDFLCQDKKCIASHLVCDYKPDCSDTSDEAHCGYYTSTAGSCNFETTSGDWTVECGLTQDPEDDLDWSIGSIIPTEGLSRDSDHTPGSGRHFLYVNTSLAEEGSTARIITSHFFPASLGICTVRFWFYMVDPHIVGILKVYLIEKSGLNILMWSMMRNKNTGWTYAHVPLSSNSPFKVAFEADLGGKEDIFIALDDITFTPTCASGGPALPQPPLCEEGQFACIYALQCVSASEKCDGQEDCIDGSDEMNCSLGPSPQPCSDTEFQCFESQCIPSLLLCDGVADCQFNEDESSCVNQSCPSGALACNSSGLCIPAHQRCDGTAHCKDIQVDESSCSECPIHYCRNGGTCVIENIGPTCRCVQGWTGNRCHIRSNLSTEGSVHTQNY	orientation_not_applicable	1650	cytoplasmic_type_not_applicable	head	2013	1623	389	0.8066600397614314	0.7770970782280867	473	ETTDI	SEETD	0	0	no	0.00148757	0.9985124322363268
A2AJX4	MALR1_MOUSE	MAM and LDL-receptor class A domain-containing protein 1	Malrd1 Diet1 Gm13318	Mus musculus (Mouse)	2123	MFLPKAAVSAFSMHGSLCFLWTVCLSISPLSQQGVQAFQCSNGVSLPSDYVCDFTDHCGDNSEEQQCWSYGRCNFEDRLCSMTEDQTLQPGWTRRSGIISNSPPFWDHNGNISAHFLALVSRVDSISSNLRSRIFLPTNDQQVCQITFYNFSSNQNGKLIAGLQTLCGDPIEHLWQKTEILQSRWERNVITVQSSQQFQVIFQAQMLATHGQEEVIAIDDISFSSGCLPADVCQTCGFDLDTCGLATEASAGRTSWMCTKVREIPSLDSVPWQDQRGHDEGSFVWMRAGHASVSRLVESSAYLNSSVCHCMDGNCRLQFNYTMENSILRVRLYNDKEEKKTWTFNTSTYSTWMKADVLIPEDLKAFKVVLEGTVLSQKSFIGIDQLLVYNFGQTHSQKLCSVNEYTPASRQCLTHSSVCDSGMDHSNGIDEDSEACASLLTWDFESGFCGWEPFPTEDSHWEVVRGLSNGEHLFLEAGHTVSRNQGSFIYFGPQKSTAVARLGSPILTKSLTTFTPCQVRFWYHLSEHSSLSVFTRTSVDGSLLKQSEVTQFSDSQWSQAKVDLHAKAEESTLPFQLVLEATILSSNATVAVDDISISHECEISYKSLRSTSIQNKVADCDFEANSCGWFEASGGDHFDWVWSSQSNLSADLEQQAPPRDHTHGTAQGHFMFILKTSNSLFQTAKLQSPTFSQTGPGCTMSFWFYNYGLSVGAAELQLHLENSRDTTALWRVLYNQGNQWSEATVQLGRLTQPFYLSLEKVSLAVYSGVSAVDDIHFENCALPPPVESCDEPDHFWCRQTKACIGRHQLCDLVDDCGDYTDETGCAPGLQCNFENGICNWEQSTKDDFNWTRYQGPTSTMNTGPMKDHTLGTAKGHYLYIETSGPQGFQDKAVLLSPILNATEAKVCTFRLYYHMFGKHIYRLAIYQRIWSNTKGQLLWQIFGDQGNRWIRKDLSITSRKPFQILIMASVGDGFTGDIAIDDLSFMDCTLYPDNLPMDIPSPPETSVPVTLPPNNCTDDQFVCRSNGHCVGNIQKCDFRYDCIDKSDESSCVLEVCTFEERKLCKWYQPIPANSLHDSNTFRWGLGNGISIHHGEENHRPSVDHTKNTTDGWYLYADSSNGKFGDLADIVTPVISLMGPRCTLVFWTYMNGATVGSLQVLIKMGNTISKVWAQSGQQGPQWKKAEVFLGIHSHVEIVFRAKRGVSYIGDVAVDDVSFQNCSPLLSTNRKCTTDEFMCANKHCIEKDKLCDFVNDCADNSDETTFICGTSSGRCDFEFDLCTWEQDQDEDIDWNLKASNIPATSTEPAVDHTLGNSSGHYIILKSFFPQQPVKTGRISSPVISKRSKDCKIIFNYHMYGSGIAALLLLQVTVTNHTRVLLNLTKEQGNFWQRKELSLSSDEDFRVKFEGRVGEGIRGNIALDDIVLTKSCLPSHHSTREEPAFPLPTGFCPRGYEECQNGRCYSPEQRCNFVDDCGDNSDENECGGSCTFEKGWCGWKNSLAENSDWVLGIGSYKSQRPPKDHTLGNEHGHFMYLEATPVGLHGDKAHFKSATWQESSAACTMSFWYFISAKATGSIQILIKTDKGLWEVWQQSKPDPGNHWRRATILLGKLRNFEVIFQGIRTRDLGGGAAIDDIEFNNCTTVGETTDICSEETDFLCQDKKCIASHLVCDYKPDCSDTSDEAHCGYYTSTAGSCNFETTSGDWTVECGLTQDPEDDLDWSIGSIIPTEGLSRDSDHTPGSGRHFLYVNTSLAEEGSTARIITSHFFPASLGICTVRFWFYMVDPHIVGILKVYLIEKSGLNILMWSMMRNKNTGWTYAHVPLSSNSPFKVAFEADLGGKEDIFIALDDITFTPTCASGGPALPQPPLCEEGQFACIYALQCVSASEKCDGQEDCIDGSDEMNCSLGPSPQPCSDTEFQCFESQCIPSLLLCDGVADCQFNEDESSCVNQSCPSGALACNSSGLCIPAHQRCDGTAHCKDIQVDESSCSECPIHYCRNGGTCVIENIGPTCRCVQGWTGNRCHIRSNLSTEGSVHTQNYIWTLLGIGLGFLLTHIAVAILCSLGIRRRPMRKSEGVGNHSFINPVYRNCINQEKTQSSIYSFPNPFYGAASGSLETVSHHLKS	NA	type I/III	27	2039	Extracellular	ISPLSQQGVQAFQCSNGVSLPSDYVCDFTDHCGDNSEEQQCWSYGRCNFEDRLCSMTEDQTLQPGWTRRSGIISNSPPFWDHNGNISAHFLALVSRVDSISSNLRSRIFLPTNDQQVCQITFYNFSSNQNGKLIAGLQTLCGDPIEHLWQKTEILQSRWERNVITVQSSQQFQVIFQAQMLATHGQEEVIAIDDISFSSGCLPADVCQTCGFDLDTCGLATEASAGRTSWMCTKVREIPSLDSVPWQDQRGHDEGSFVWMRAGHASVSRLVESSAYLNSSVCHCMDGNCRLQFNYTMENSILRVRLYNDKEEKKTWTFNTSTYSTWMKADVLIPEDLKAFKVVLEGTVLSQKSFIGIDQLLVYNFGQTHSQKLCSVNEYTPASRQCLTHSSVCDSGMDHSNGIDEDSEACASLLTWDFESGFCGWEPFPTEDSHWEVVRGLSNGEHLFLEAGHTVSRNQGSFIYFGPQKSTAVARLGSPILTKSLTTFTPCQVRFWYHLSEHSSLSVFTRTSVDGSLLKQSEVTQFSDSQWSQAKVDLHAKAEESTLPFQLVLEATILSSNATVAVDDISISHECEISYKSLRSTSIQNKVADCDFEANSCGWFEASGGDHFDWVWSSQSNLSADLEQQAPPRDHTHGTAQGHFMFILKTSNSLFQTAKLQSPTFSQTGPGCTMSFWFYNYGLSVGAAELQLHLENSRDTTALWRVLYNQGNQWSEATVQLGRLTQPFYLSLEKVSLAVYSGVSAVDDIHFENCALPPPVESCDEPDHFWCRQTKACIGRHQLCDLVDDCGDYTDETGCAPGLQCNFENGICNWEQSTKDDFNWTRYQGPTSTMNTGPMKDHTLGTAKGHYLYIETSGPQGFQDKAVLLSPILNATEAKVCTFRLYYHMFGKHIYRLAIYQRIWSNTKGQLLWQIFGDQGNRWIRKDLSITSRKPFQILIMASVGDGFTGDIAIDDLSFMDCTLYPDNLPMDIPSPPETSVPVTLPPNNCTDDQFVCRSNGHCVGNIQKCDFRYDCIDKSDESSCVLEVCTFEERKLCKWYQPIPANSLHDSNTFRWGLGNGISIHHGEENHRPSVDHTKNTTDGWYLYADSSNGKFGDLADIVTPVISLMGPRCTLVFWTYMNGATVGSLQVLIKMGNTISKVWAQSGQQGPQWKKAEVFLGIHSHVEIVFRAKRGVSYIGDVAVDDVSFQNCSPLLSTNRKCTTDEFMCANKHCIEKDKLCDFVNDCADNSDETTFICGTSSGRCDFEFDLCTWEQDQDEDIDWNLKASNIPATSTEPAVDHTLGNSSGHYIILKSFFPQQPVKTGRISSPVISKRSKDCKIIFNYHMYGSGIAALLLLQVTVTNHTRVLLNLTKEQGNFWQRKELSLSSDEDFRVKFEGRVGEGIRGNIALDDIVLTKSCLPSHHSTREEPAFPLPTGFCPRGYEECQNGRCYSPEQRCNFVDDCGDNSDENECGGSCTFEKGWCGWKNSLAENSDWVLGIGSYKSQRPPKDHTLGNEHGHFMYLEATPVGLHGDKAHFKSATWQESSAACTMSFWYFISAKATGSIQILIKTDKGLWEVWQQSKPDPGNHWRRATILLGKLRNFEVIFQGIRTRDLGGGAAIDDIEFNNCTTVGETTDICSEETDFLCQDKKCIASHLVCDYKPDCSDTSDEAHCGYYTSTAGSCNFETTSGDWTVECGLTQDPEDDLDWSIGSIIPTEGLSRDSDHTPGSGRHFLYVNTSLAEEGSTARIITSHFFPASLGICTVRFWFYMVDPHIVGILKVYLIEKSGLNILMWSMMRNKNTGWTYAHVPLSSNSPFKVAFEADLGGKEDIFIALDDITFTPTCASGGPALPQPPLCEEGQFACIYALQCVSASEKCDGQEDCIDGSDEMNCSLGPSPQPCSDTEFQCFESQCIPSLLLCDGVADCQFNEDESSCVNQSCPSGALACNSSGLCIPAHQRCDGTAHCKDIQVDESSCSECPIHYCRNGGTCVIENIGPTCRCVQGWTGNRCHIRSNLSTEGSVHTQNY	orientation_not_applicable	1658	cytoplasmic_type_not_applicable	head	2013	1631	381	0.8106361829025845	0.7808671065032988	465	ETDFL	QDKKC	0	1	no	0.00173755	0.9982624473386087
A2AJX4	MALR1_MOUSE	MAM and LDL-receptor class A domain-containing protein 1	Malrd1 Diet1 Gm13318	Mus musculus (Mouse)	2123	MFLPKAAVSAFSMHGSLCFLWTVCLSISPLSQQGVQAFQCSNGVSLPSDYVCDFTDHCGDNSEEQQCWSYGRCNFEDRLCSMTEDQTLQPGWTRRSGIISNSPPFWDHNGNISAHFLALVSRVDSISSNLRSRIFLPTNDQQVCQITFYNFSSNQNGKLIAGLQTLCGDPIEHLWQKTEILQSRWERNVITVQSSQQFQVIFQAQMLATHGQEEVIAIDDISFSSGCLPADVCQTCGFDLDTCGLATEASAGRTSWMCTKVREIPSLDSVPWQDQRGHDEGSFVWMRAGHASVSRLVESSAYLNSSVCHCMDGNCRLQFNYTMENSILRVRLYNDKEEKKTWTFNTSTYSTWMKADVLIPEDLKAFKVVLEGTVLSQKSFIGIDQLLVYNFGQTHSQKLCSVNEYTPASRQCLTHSSVCDSGMDHSNGIDEDSEACASLLTWDFESGFCGWEPFPTEDSHWEVVRGLSNGEHLFLEAGHTVSRNQGSFIYFGPQKSTAVARLGSPILTKSLTTFTPCQVRFWYHLSEHSSLSVFTRTSVDGSLLKQSEVTQFSDSQWSQAKVDLHAKAEESTLPFQLVLEATILSSNATVAVDDISISHECEISYKSLRSTSIQNKVADCDFEANSCGWFEASGGDHFDWVWSSQSNLSADLEQQAPPRDHTHGTAQGHFMFILKTSNSLFQTAKLQSPTFSQTGPGCTMSFWFYNYGLSVGAAELQLHLENSRDTTALWRVLYNQGNQWSEATVQLGRLTQPFYLSLEKVSLAVYSGVSAVDDIHFENCALPPPVESCDEPDHFWCRQTKACIGRHQLCDLVDDCGDYTDETGCAPGLQCNFENGICNWEQSTKDDFNWTRYQGPTSTMNTGPMKDHTLGTAKGHYLYIETSGPQGFQDKAVLLSPILNATEAKVCTFRLYYHMFGKHIYRLAIYQRIWSNTKGQLLWQIFGDQGNRWIRKDLSITSRKPFQILIMASVGDGFTGDIAIDDLSFMDCTLYPDNLPMDIPSPPETSVPVTLPPNNCTDDQFVCRSNGHCVGNIQKCDFRYDCIDKSDESSCVLEVCTFEERKLCKWYQPIPANSLHDSNTFRWGLGNGISIHHGEENHRPSVDHTKNTTDGWYLYADSSNGKFGDLADIVTPVISLMGPRCTLVFWTYMNGATVGSLQVLIKMGNTISKVWAQSGQQGPQWKKAEVFLGIHSHVEIVFRAKRGVSYIGDVAVDDVSFQNCSPLLSTNRKCTTDEFMCANKHCIEKDKLCDFVNDCADNSDETTFICGTSSGRCDFEFDLCTWEQDQDEDIDWNLKASNIPATSTEPAVDHTLGNSSGHYIILKSFFPQQPVKTGRISSPVISKRSKDCKIIFNYHMYGSGIAALLLLQVTVTNHTRVLLNLTKEQGNFWQRKELSLSSDEDFRVKFEGRVGEGIRGNIALDDIVLTKSCLPSHHSTREEPAFPLPTGFCPRGYEECQNGRCYSPEQRCNFVDDCGDNSDENECGGSCTFEKGWCGWKNSLAENSDWVLGIGSYKSQRPPKDHTLGNEHGHFMYLEATPVGLHGDKAHFKSATWQESSAACTMSFWYFISAKATGSIQILIKTDKGLWEVWQQSKPDPGNHWRRATILLGKLRNFEVIFQGIRTRDLGGGAAIDDIEFNNCTTVGETTDICSEETDFLCQDKKCIASHLVCDYKPDCSDTSDEAHCGYYTSTAGSCNFETTSGDWTVECGLTQDPEDDLDWSIGSIIPTEGLSRDSDHTPGSGRHFLYVNTSLAEEGSTARIITSHFFPASLGICTVRFWFYMVDPHIVGILKVYLIEKSGLNILMWSMMRNKNTGWTYAHVPLSSNSPFKVAFEADLGGKEDIFIALDDITFTPTCASGGPALPQPPLCEEGQFACIYALQCVSASEKCDGQEDCIDGSDEMNCSLGPSPQPCSDTEFQCFESQCIPSLLLCDGVADCQFNEDESSCVNQSCPSGALACNSSGLCIPAHQRCDGTAHCKDIQVDESSCSECPIHYCRNGGTCVIENIGPTCRCVQGWTGNRCHIRSNLSTEGSVHTQNYIWTLLGIGLGFLLTHIAVAILCSLGIRRRPMRKSEGVGNHSFINPVYRNCINQEKTQSSIYSFPNPFYGAASGSLETVSHHLKS	NA	type I/III	27	2039	Extracellular	ISPLSQQGVQAFQCSNGVSLPSDYVCDFTDHCGDNSEEQQCWSYGRCNFEDRLCSMTEDQTLQPGWTRRSGIISNSPPFWDHNGNISAHFLALVSRVDSISSNLRSRIFLPTNDQQVCQITFYNFSSNQNGKLIAGLQTLCGDPIEHLWQKTEILQSRWERNVITVQSSQQFQVIFQAQMLATHGQEEVIAIDDISFSSGCLPADVCQTCGFDLDTCGLATEASAGRTSWMCTKVREIPSLDSVPWQDQRGHDEGSFVWMRAGHASVSRLVESSAYLNSSVCHCMDGNCRLQFNYTMENSILRVRLYNDKEEKKTWTFNTSTYSTWMKADVLIPEDLKAFKVVLEGTVLSQKSFIGIDQLLVYNFGQTHSQKLCSVNEYTPASRQCLTHSSVCDSGMDHSNGIDEDSEACASLLTWDFESGFCGWEPFPTEDSHWEVVRGLSNGEHLFLEAGHTVSRNQGSFIYFGPQKSTAVARLGSPILTKSLTTFTPCQVRFWYHLSEHSSLSVFTRTSVDGSLLKQSEVTQFSDSQWSQAKVDLHAKAEESTLPFQLVLEATILSSNATVAVDDISISHECEISYKSLRSTSIQNKVADCDFEANSCGWFEASGGDHFDWVWSSQSNLSADLEQQAPPRDHTHGTAQGHFMFILKTSNSLFQTAKLQSPTFSQTGPGCTMSFWFYNYGLSVGAAELQLHLENSRDTTALWRVLYNQGNQWSEATVQLGRLTQPFYLSLEKVSLAVYSGVSAVDDIHFENCALPPPVESCDEPDHFWCRQTKACIGRHQLCDLVDDCGDYTDETGCAPGLQCNFENGICNWEQSTKDDFNWTRYQGPTSTMNTGPMKDHTLGTAKGHYLYIETSGPQGFQDKAVLLSPILNATEAKVCTFRLYYHMFGKHIYRLAIYQRIWSNTKGQLLWQIFGDQGNRWIRKDLSITSRKPFQILIMASVGDGFTGDIAIDDLSFMDCTLYPDNLPMDIPSPPETSVPVTLPPNNCTDDQFVCRSNGHCVGNIQKCDFRYDCIDKSDESSCVLEVCTFEERKLCKWYQPIPANSLHDSNTFRWGLGNGISIHHGEENHRPSVDHTKNTTDGWYLYADSSNGKFGDLADIVTPVISLMGPRCTLVFWTYMNGATVGSLQVLIKMGNTISKVWAQSGQQGPQWKKAEVFLGIHSHVEIVFRAKRGVSYIGDVAVDDVSFQNCSPLLSTNRKCTTDEFMCANKHCIEKDKLCDFVNDCADNSDETTFICGTSSGRCDFEFDLCTWEQDQDEDIDWNLKASNIPATSTEPAVDHTLGNSSGHYIILKSFFPQQPVKTGRISSPVISKRSKDCKIIFNYHMYGSGIAALLLLQVTVTNHTRVLLNLTKEQGNFWQRKELSLSSDEDFRVKFEGRVGEGIRGNIALDDIVLTKSCLPSHHSTREEPAFPLPTGFCPRGYEECQNGRCYSPEQRCNFVDDCGDNSDENECGGSCTFEKGWCGWKNSLAENSDWVLGIGSYKSQRPPKDHTLGNEHGHFMYLEATPVGLHGDKAHFKSATWQESSAACTMSFWYFISAKATGSIQILIKTDKGLWEVWQQSKPDPGNHWRRATILLGKLRNFEVIFQGIRTRDLGGGAAIDDIEFNNCTTVGETTDICSEETDFLCQDKKCIASHLVCDYKPDCSDTSDEAHCGYYTSTAGSCNFETTSGDWTVECGLTQDPEDDLDWSIGSIIPTEGLSRDSDHTPGSGRHFLYVNTSLAEEGSTARIITSHFFPASLGICTVRFWFYMVDPHIVGILKVYLIEKSGLNILMWSMMRNKNTGWTYAHVPLSSNSPFKVAFEADLGGKEDIFIALDDITFTPTCASGGPALPQPPLCEEGQFACIYALQCVSASEKCDGQEDCIDGSDEMNCSLGPSPQPCSDTEFQCFESQCIPSLLLCDGVADCQFNEDESSCVNQSCPSGALACNSSGLCIPAHQRCDGTAHCKDIQVDESSCSECPIHYCRNGGTCVIENIGPTCRCVQGWTGNRCHIRSNLSTEGSVHTQNY	orientation_not_applicable	1663	cytoplasmic_type_not_applicable	head	2013	1636	376	0.8131212723658051	0.7832233741753063	460	CQDKK	IASHL	1	0	no	0.00166204	0.9983379574703521
A2AJX4	MALR1_MOUSE	MAM and LDL-receptor class A domain-containing protein 1	Malrd1 Diet1 Gm13318	Mus musculus (Mouse)	2123	MFLPKAAVSAFSMHGSLCFLWTVCLSISPLSQQGVQAFQCSNGVSLPSDYVCDFTDHCGDNSEEQQCWSYGRCNFEDRLCSMTEDQTLQPGWTRRSGIISNSPPFWDHNGNISAHFLALVSRVDSISSNLRSRIFLPTNDQQVCQITFYNFSSNQNGKLIAGLQTLCGDPIEHLWQKTEILQSRWERNVITVQSSQQFQVIFQAQMLATHGQEEVIAIDDISFSSGCLPADVCQTCGFDLDTCGLATEASAGRTSWMCTKVREIPSLDSVPWQDQRGHDEGSFVWMRAGHASVSRLVESSAYLNSSVCHCMDGNCRLQFNYTMENSILRVRLYNDKEEKKTWTFNTSTYSTWMKADVLIPEDLKAFKVVLEGTVLSQKSFIGIDQLLVYNFGQTHSQKLCSVNEYTPASRQCLTHSSVCDSGMDHSNGIDEDSEACASLLTWDFESGFCGWEPFPTEDSHWEVVRGLSNGEHLFLEAGHTVSRNQGSFIYFGPQKSTAVARLGSPILTKSLTTFTPCQVRFWYHLSEHSSLSVFTRTSVDGSLLKQSEVTQFSDSQWSQAKVDLHAKAEESTLPFQLVLEATILSSNATVAVDDISISHECEISYKSLRSTSIQNKVADCDFEANSCGWFEASGGDHFDWVWSSQSNLSADLEQQAPPRDHTHGTAQGHFMFILKTSNSLFQTAKLQSPTFSQTGPGCTMSFWFYNYGLSVGAAELQLHLENSRDTTALWRVLYNQGNQWSEATVQLGRLTQPFYLSLEKVSLAVYSGVSAVDDIHFENCALPPPVESCDEPDHFWCRQTKACIGRHQLCDLVDDCGDYTDETGCAPGLQCNFENGICNWEQSTKDDFNWTRYQGPTSTMNTGPMKDHTLGTAKGHYLYIETSGPQGFQDKAVLLSPILNATEAKVCTFRLYYHMFGKHIYRLAIYQRIWSNTKGQLLWQIFGDQGNRWIRKDLSITSRKPFQILIMASVGDGFTGDIAIDDLSFMDCTLYPDNLPMDIPSPPETSVPVTLPPNNCTDDQFVCRSNGHCVGNIQKCDFRYDCIDKSDESSCVLEVCTFEERKLCKWYQPIPANSLHDSNTFRWGLGNGISIHHGEENHRPSVDHTKNTTDGWYLYADSSNGKFGDLADIVTPVISLMGPRCTLVFWTYMNGATVGSLQVLIKMGNTISKVWAQSGQQGPQWKKAEVFLGIHSHVEIVFRAKRGVSYIGDVAVDDVSFQNCSPLLSTNRKCTTDEFMCANKHCIEKDKLCDFVNDCADNSDETTFICGTSSGRCDFEFDLCTWEQDQDEDIDWNLKASNIPATSTEPAVDHTLGNSSGHYIILKSFFPQQPVKTGRISSPVISKRSKDCKIIFNYHMYGSGIAALLLLQVTVTNHTRVLLNLTKEQGNFWQRKELSLSSDEDFRVKFEGRVGEGIRGNIALDDIVLTKSCLPSHHSTREEPAFPLPTGFCPRGYEECQNGRCYSPEQRCNFVDDCGDNSDENECGGSCTFEKGWCGWKNSLAENSDWVLGIGSYKSQRPPKDHTLGNEHGHFMYLEATPVGLHGDKAHFKSATWQESSAACTMSFWYFISAKATGSIQILIKTDKGLWEVWQQSKPDPGNHWRRATILLGKLRNFEVIFQGIRTRDLGGGAAIDDIEFNNCTTVGETTDICSEETDFLCQDKKCIASHLVCDYKPDCSDTSDEAHCGYYTSTAGSCNFETTSGDWTVECGLTQDPEDDLDWSIGSIIPTEGLSRDSDHTPGSGRHFLYVNTSLAEEGSTARIITSHFFPASLGICTVRFWFYMVDPHIVGILKVYLIEKSGLNILMWSMMRNKNTGWTYAHVPLSSNSPFKVAFEADLGGKEDIFIALDDITFTPTCASGGPALPQPPLCEEGQFACIYALQCVSASEKCDGQEDCIDGSDEMNCSLGPSPQPCSDTEFQCFESQCIPSLLLCDGVADCQFNEDESSCVNQSCPSGALACNSSGLCIPAHQRCDGTAHCKDIQVDESSCSECPIHYCRNGGTCVIENIGPTCRCVQGWTGNRCHIRSNLSTEGSVHTQNYIWTLLGIGLGFLLTHIAVAILCSLGIRRRPMRKSEGVGNHSFINPVYRNCINQEKTQSSIYSFPNPFYGAASGSLETVSHHLKS	NA	type I/III	27	2039	Extracellular	ISPLSQQGVQAFQCSNGVSLPSDYVCDFTDHCGDNSEEQQCWSYGRCNFEDRLCSMTEDQTLQPGWTRRSGIISNSPPFWDHNGNISAHFLALVSRVDSISSNLRSRIFLPTNDQQVCQITFYNFSSNQNGKLIAGLQTLCGDPIEHLWQKTEILQSRWERNVITVQSSQQFQVIFQAQMLATHGQEEVIAIDDISFSSGCLPADVCQTCGFDLDTCGLATEASAGRTSWMCTKVREIPSLDSVPWQDQRGHDEGSFVWMRAGHASVSRLVESSAYLNSSVCHCMDGNCRLQFNYTMENSILRVRLYNDKEEKKTWTFNTSTYSTWMKADVLIPEDLKAFKVVLEGTVLSQKSFIGIDQLLVYNFGQTHSQKLCSVNEYTPASRQCLTHSSVCDSGMDHSNGIDEDSEACASLLTWDFESGFCGWEPFPTEDSHWEVVRGLSNGEHLFLEAGHTVSRNQGSFIYFGPQKSTAVARLGSPILTKSLTTFTPCQVRFWYHLSEHSSLSVFTRTSVDGSLLKQSEVTQFSDSQWSQAKVDLHAKAEESTLPFQLVLEATILSSNATVAVDDISISHECEISYKSLRSTSIQNKVADCDFEANSCGWFEASGGDHFDWVWSSQSNLSADLEQQAPPRDHTHGTAQGHFMFILKTSNSLFQTAKLQSPTFSQTGPGCTMSFWFYNYGLSVGAAELQLHLENSRDTTALWRVLYNQGNQWSEATVQLGRLTQPFYLSLEKVSLAVYSGVSAVDDIHFENCALPPPVESCDEPDHFWCRQTKACIGRHQLCDLVDDCGDYTDETGCAPGLQCNFENGICNWEQSTKDDFNWTRYQGPTSTMNTGPMKDHTLGTAKGHYLYIETSGPQGFQDKAVLLSPILNATEAKVCTFRLYYHMFGKHIYRLAIYQRIWSNTKGQLLWQIFGDQGNRWIRKDLSITSRKPFQILIMASVGDGFTGDIAIDDLSFMDCTLYPDNLPMDIPSPPETSVPVTLPPNNCTDDQFVCRSNGHCVGNIQKCDFRYDCIDKSDESSCVLEVCTFEERKLCKWYQPIPANSLHDSNTFRWGLGNGISIHHGEENHRPSVDHTKNTTDGWYLYADSSNGKFGDLADIVTPVISLMGPRCTLVFWTYMNGATVGSLQVLIKMGNTISKVWAQSGQQGPQWKKAEVFLGIHSHVEIVFRAKRGVSYIGDVAVDDVSFQNCSPLLSTNRKCTTDEFMCANKHCIEKDKLCDFVNDCADNSDETTFICGTSSGRCDFEFDLCTWEQDQDEDIDWNLKASNIPATSTEPAVDHTLGNSSGHYIILKSFFPQQPVKTGRISSPVISKRSKDCKIIFNYHMYGSGIAALLLLQVTVTNHTRVLLNLTKEQGNFWQRKELSLSSDEDFRVKFEGRVGEGIRGNIALDDIVLTKSCLPSHHSTREEPAFPLPTGFCPRGYEECQNGRCYSPEQRCNFVDDCGDNSDENECGGSCTFEKGWCGWKNSLAENSDWVLGIGSYKSQRPPKDHTLGNEHGHFMYLEATPVGLHGDKAHFKSATWQESSAACTMSFWYFISAKATGSIQILIKTDKGLWEVWQQSKPDPGNHWRRATILLGKLRNFEVIFQGIRTRDLGGGAAIDDIEFNNCTTVGETTDICSEETDFLCQDKKCIASHLVCDYKPDCSDTSDEAHCGYYTSTAGSCNFETTSGDWTVECGLTQDPEDDLDWSIGSIIPTEGLSRDSDHTPGSGRHFLYVNTSLAEEGSTARIITSHFFPASLGICTVRFWFYMVDPHIVGILKVYLIEKSGLNILMWSMMRNKNTGWTYAHVPLSSNSPFKVAFEADLGGKEDIFIALDDITFTPTCASGGPALPQPPLCEEGQFACIYALQCVSASEKCDGQEDCIDGSDEMNCSLGPSPQPCSDTEFQCFESQCIPSLLLCDGVADCQFNEDESSCVNQSCPSGALACNSSGLCIPAHQRCDGTAHCKDIQVDESSCSECPIHYCRNGGTCVIENIGPTCRCVQGWTGNRCHIRSNLSTEGSVHTQNY	orientation_not_applicable	1670	cytoplasmic_type_not_applicable	head	2013	1643	369	0.8166003976143141	0.7865221489161168	453	ASHLV	DYKPD	0	0	no	0.00258224	0.9974177644308673
A2AJX4	MALR1_MOUSE	MAM and LDL-receptor class A domain-containing protein 1	Malrd1 Diet1 Gm13318	Mus musculus (Mouse)	2123	MFLPKAAVSAFSMHGSLCFLWTVCLSISPLSQQGVQAFQCSNGVSLPSDYVCDFTDHCGDNSEEQQCWSYGRCNFEDRLCSMTEDQTLQPGWTRRSGIISNSPPFWDHNGNISAHFLALVSRVDSISSNLRSRIFLPTNDQQVCQITFYNFSSNQNGKLIAGLQTLCGDPIEHLWQKTEILQSRWERNVITVQSSQQFQVIFQAQMLATHGQEEVIAIDDISFSSGCLPADVCQTCGFDLDTCGLATEASAGRTSWMCTKVREIPSLDSVPWQDQRGHDEGSFVWMRAGHASVSRLVESSAYLNSSVCHCMDGNCRLQFNYTMENSILRVRLYNDKEEKKTWTFNTSTYSTWMKADVLIPEDLKAFKVVLEGTVLSQKSFIGIDQLLVYNFGQTHSQKLCSVNEYTPASRQCLTHSSVCDSGMDHSNGIDEDSEACASLLTWDFESGFCGWEPFPTEDSHWEVVRGLSNGEHLFLEAGHTVSRNQGSFIYFGPQKSTAVARLGSPILTKSLTTFTPCQVRFWYHLSEHSSLSVFTRTSVDGSLLKQSEVTQFSDSQWSQAKVDLHAKAEESTLPFQLVLEATILSSNATVAVDDISISHECEISYKSLRSTSIQNKVADCDFEANSCGWFEASGGDHFDWVWSSQSNLSADLEQQAPPRDHTHGTAQGHFMFILKTSNSLFQTAKLQSPTFSQTGPGCTMSFWFYNYGLSVGAAELQLHLENSRDTTALWRVLYNQGNQWSEATVQLGRLTQPFYLSLEKVSLAVYSGVSAVDDIHFENCALPPPVESCDEPDHFWCRQTKACIGRHQLCDLVDDCGDYTDETGCAPGLQCNFENGICNWEQSTKDDFNWTRYQGPTSTMNTGPMKDHTLGTAKGHYLYIETSGPQGFQDKAVLLSPILNATEAKVCTFRLYYHMFGKHIYRLAIYQRIWSNTKGQLLWQIFGDQGNRWIRKDLSITSRKPFQILIMASVGDGFTGDIAIDDLSFMDCTLYPDNLPMDIPSPPETSVPVTLPPNNCTDDQFVCRSNGHCVGNIQKCDFRYDCIDKSDESSCVLEVCTFEERKLCKWYQPIPANSLHDSNTFRWGLGNGISIHHGEENHRPSVDHTKNTTDGWYLYADSSNGKFGDLADIVTPVISLMGPRCTLVFWTYMNGATVGSLQVLIKMGNTISKVWAQSGQQGPQWKKAEVFLGIHSHVEIVFRAKRGVSYIGDVAVDDVSFQNCSPLLSTNRKCTTDEFMCANKHCIEKDKLCDFVNDCADNSDETTFICGTSSGRCDFEFDLCTWEQDQDEDIDWNLKASNIPATSTEPAVDHTLGNSSGHYIILKSFFPQQPVKTGRISSPVISKRSKDCKIIFNYHMYGSGIAALLLLQVTVTNHTRVLLNLTKEQGNFWQRKELSLSSDEDFRVKFEGRVGEGIRGNIALDDIVLTKSCLPSHHSTREEPAFPLPTGFCPRGYEECQNGRCYSPEQRCNFVDDCGDNSDENECGGSCTFEKGWCGWKNSLAENSDWVLGIGSYKSQRPPKDHTLGNEHGHFMYLEATPVGLHGDKAHFKSATWQESSAACTMSFWYFISAKATGSIQILIKTDKGLWEVWQQSKPDPGNHWRRATILLGKLRNFEVIFQGIRTRDLGGGAAIDDIEFNNCTTVGETTDICSEETDFLCQDKKCIASHLVCDYKPDCSDTSDEAHCGYYTSTAGSCNFETTSGDWTVECGLTQDPEDDLDWSIGSIIPTEGLSRDSDHTPGSGRHFLYVNTSLAEEGSTARIITSHFFPASLGICTVRFWFYMVDPHIVGILKVYLIEKSGLNILMWSMMRNKNTGWTYAHVPLSSNSPFKVAFEADLGGKEDIFIALDDITFTPTCASGGPALPQPPLCEEGQFACIYALQCVSASEKCDGQEDCIDGSDEMNCSLGPSPQPCSDTEFQCFESQCIPSLLLCDGVADCQFNEDESSCVNQSCPSGALACNSSGLCIPAHQRCDGTAHCKDIQVDESSCSECPIHYCRNGGTCVIENIGPTCRCVQGWTGNRCHIRSNLSTEGSVHTQNYIWTLLGIGLGFLLTHIAVAILCSLGIRRRPMRKSEGVGNHSFINPVYRNCINQEKTQSSIYSFPNPFYGAASGSLETVSHHLKS	NA	type I/III	27	2039	Extracellular	ISPLSQQGVQAFQCSNGVSLPSDYVCDFTDHCGDNSEEQQCWSYGRCNFEDRLCSMTEDQTLQPGWTRRSGIISNSPPFWDHNGNISAHFLALVSRVDSISSNLRSRIFLPTNDQQVCQITFYNFSSNQNGKLIAGLQTLCGDPIEHLWQKTEILQSRWERNVITVQSSQQFQVIFQAQMLATHGQEEVIAIDDISFSSGCLPADVCQTCGFDLDTCGLATEASAGRTSWMCTKVREIPSLDSVPWQDQRGHDEGSFVWMRAGHASVSRLVESSAYLNSSVCHCMDGNCRLQFNYTMENSILRVRLYNDKEEKKTWTFNTSTYSTWMKADVLIPEDLKAFKVVLEGTVLSQKSFIGIDQLLVYNFGQTHSQKLCSVNEYTPASRQCLTHSSVCDSGMDHSNGIDEDSEACASLLTWDFESGFCGWEPFPTEDSHWEVVRGLSNGEHLFLEAGHTVSRNQGSFIYFGPQKSTAVARLGSPILTKSLTTFTPCQVRFWYHLSEHSSLSVFTRTSVDGSLLKQSEVTQFSDSQWSQAKVDLHAKAEESTLPFQLVLEATILSSNATVAVDDISISHECEISYKSLRSTSIQNKVADCDFEANSCGWFEASGGDHFDWVWSSQSNLSADLEQQAPPRDHTHGTAQGHFMFILKTSNSLFQTAKLQSPTFSQTGPGCTMSFWFYNYGLSVGAAELQLHLENSRDTTALWRVLYNQGNQWSEATVQLGRLTQPFYLSLEKVSLAVYSGVSAVDDIHFENCALPPPVESCDEPDHFWCRQTKACIGRHQLCDLVDDCGDYTDETGCAPGLQCNFENGICNWEQSTKDDFNWTRYQGPTSTMNTGPMKDHTLGTAKGHYLYIETSGPQGFQDKAVLLSPILNATEAKVCTFRLYYHMFGKHIYRLAIYQRIWSNTKGQLLWQIFGDQGNRWIRKDLSITSRKPFQILIMASVGDGFTGDIAIDDLSFMDCTLYPDNLPMDIPSPPETSVPVTLPPNNCTDDQFVCRSNGHCVGNIQKCDFRYDCIDKSDESSCVLEVCTFEERKLCKWYQPIPANSLHDSNTFRWGLGNGISIHHGEENHRPSVDHTKNTTDGWYLYADSSNGKFGDLADIVTPVISLMGPRCTLVFWTYMNGATVGSLQVLIKMGNTISKVWAQSGQQGPQWKKAEVFLGIHSHVEIVFRAKRGVSYIGDVAVDDVSFQNCSPLLSTNRKCTTDEFMCANKHCIEKDKLCDFVNDCADNSDETTFICGTSSGRCDFEFDLCTWEQDQDEDIDWNLKASNIPATSTEPAVDHTLGNSSGHYIILKSFFPQQPVKTGRISSPVISKRSKDCKIIFNYHMYGSGIAALLLLQVTVTNHTRVLLNLTKEQGNFWQRKELSLSSDEDFRVKFEGRVGEGIRGNIALDDIVLTKSCLPSHHSTREEPAFPLPTGFCPRGYEECQNGRCYSPEQRCNFVDDCGDNSDENECGGSCTFEKGWCGWKNSLAENSDWVLGIGSYKSQRPPKDHTLGNEHGHFMYLEATPVGLHGDKAHFKSATWQESSAACTMSFWYFISAKATGSIQILIKTDKGLWEVWQQSKPDPGNHWRRATILLGKLRNFEVIFQGIRTRDLGGGAAIDDIEFNNCTTVGETTDICSEETDFLCQDKKCIASHLVCDYKPDCSDTSDEAHCGYYTSTAGSCNFETTSGDWTVECGLTQDPEDDLDWSIGSIIPTEGLSRDSDHTPGSGRHFLYVNTSLAEEGSTARIITSHFFPASLGICTVRFWFYMVDPHIVGILKVYLIEKSGLNILMWSMMRNKNTGWTYAHVPLSSNSPFKVAFEADLGGKEDIFIALDDITFTPTCASGGPALPQPPLCEEGQFACIYALQCVSASEKCDGQEDCIDGSDEMNCSLGPSPQPCSDTEFQCFESQCIPSLLLCDGVADCQFNEDESSCVNQSCPSGALACNSSGLCIPAHQRCDGTAHCKDIQVDESSCSECPIHYCRNGGTCVIENIGPTCRCVQGWTGNRCHIRSNLSTEGSVHTQNY	orientation_not_applicable	1676	cytoplasmic_type_not_applicable	head	2013	1649	363	0.8195825049701789	0.7893496701225259	447	DYKPD	SDTSD	0	0	no	0.00127999	0.9987200148270066
A2AJX4	MALR1_MOUSE	MAM and LDL-receptor class A domain-containing protein 1	Malrd1 Diet1 Gm13318	Mus musculus (Mouse)	2123	MFLPKAAVSAFSMHGSLCFLWTVCLSISPLSQQGVQAFQCSNGVSLPSDYVCDFTDHCGDNSEEQQCWSYGRCNFEDRLCSMTEDQTLQPGWTRRSGIISNSPPFWDHNGNISAHFLALVSRVDSISSNLRSRIFLPTNDQQVCQITFYNFSSNQNGKLIAGLQTLCGDPIEHLWQKTEILQSRWERNVITVQSSQQFQVIFQAQMLATHGQEEVIAIDDISFSSGCLPADVCQTCGFDLDTCGLATEASAGRTSWMCTKVREIPSLDSVPWQDQRGHDEGSFVWMRAGHASVSRLVESSAYLNSSVCHCMDGNCRLQFNYTMENSILRVRLYNDKEEKKTWTFNTSTYSTWMKADVLIPEDLKAFKVVLEGTVLSQKSFIGIDQLLVYNFGQTHSQKLCSVNEYTPASRQCLTHSSVCDSGMDHSNGIDEDSEACASLLTWDFESGFCGWEPFPTEDSHWEVVRGLSNGEHLFLEAGHTVSRNQGSFIYFGPQKSTAVARLGSPILTKSLTTFTPCQVRFWYHLSEHSSLSVFTRTSVDGSLLKQSEVTQFSDSQWSQAKVDLHAKAEESTLPFQLVLEATILSSNATVAVDDISISHECEISYKSLRSTSIQNKVADCDFEANSCGWFEASGGDHFDWVWSSQSNLSADLEQQAPPRDHTHGTAQGHFMFILKTSNSLFQTAKLQSPTFSQTGPGCTMSFWFYNYGLSVGAAELQLHLENSRDTTALWRVLYNQGNQWSEATVQLGRLTQPFYLSLEKVSLAVYSGVSAVDDIHFENCALPPPVESCDEPDHFWCRQTKACIGRHQLCDLVDDCGDYTDETGCAPGLQCNFENGICNWEQSTKDDFNWTRYQGPTSTMNTGPMKDHTLGTAKGHYLYIETSGPQGFQDKAVLLSPILNATEAKVCTFRLYYHMFGKHIYRLAIYQRIWSNTKGQLLWQIFGDQGNRWIRKDLSITSRKPFQILIMASVGDGFTGDIAIDDLSFMDCTLYPDNLPMDIPSPPETSVPVTLPPNNCTDDQFVCRSNGHCVGNIQKCDFRYDCIDKSDESSCVLEVCTFEERKLCKWYQPIPANSLHDSNTFRWGLGNGISIHHGEENHRPSVDHTKNTTDGWYLYADSSNGKFGDLADIVTPVISLMGPRCTLVFWTYMNGATVGSLQVLIKMGNTISKVWAQSGQQGPQWKKAEVFLGIHSHVEIVFRAKRGVSYIGDVAVDDVSFQNCSPLLSTNRKCTTDEFMCANKHCIEKDKLCDFVNDCADNSDETTFICGTSSGRCDFEFDLCTWEQDQDEDIDWNLKASNIPATSTEPAVDHTLGNSSGHYIILKSFFPQQPVKTGRISSPVISKRSKDCKIIFNYHMYGSGIAALLLLQVTVTNHTRVLLNLTKEQGNFWQRKELSLSSDEDFRVKFEGRVGEGIRGNIALDDIVLTKSCLPSHHSTREEPAFPLPTGFCPRGYEECQNGRCYSPEQRCNFVDDCGDNSDENECGGSCTFEKGWCGWKNSLAENSDWVLGIGSYKSQRPPKDHTLGNEHGHFMYLEATPVGLHGDKAHFKSATWQESSAACTMSFWYFISAKATGSIQILIKTDKGLWEVWQQSKPDPGNHWRRATILLGKLRNFEVIFQGIRTRDLGGGAAIDDIEFNNCTTVGETTDICSEETDFLCQDKKCIASHLVCDYKPDCSDTSDEAHCGYYTSTAGSCNFETTSGDWTVECGLTQDPEDDLDWSIGSIIPTEGLSRDSDHTPGSGRHFLYVNTSLAEEGSTARIITSHFFPASLGICTVRFWFYMVDPHIVGILKVYLIEKSGLNILMWSMMRNKNTGWTYAHVPLSSNSPFKVAFEADLGGKEDIFIALDDITFTPTCASGGPALPQPPLCEEGQFACIYALQCVSASEKCDGQEDCIDGSDEMNCSLGPSPQPCSDTEFQCFESQCIPSLLLCDGVADCQFNEDESSCVNQSCPSGALACNSSGLCIPAHQRCDGTAHCKDIQVDESSCSECPIHYCRNGGTCVIENIGPTCRCVQGWTGNRCHIRSNLSTEGSVHTQNYIWTLLGIGLGFLLTHIAVAILCSLGIRRRPMRKSEGVGNHSFINPVYRNCINQEKTQSSIYSFPNPFYGAASGSLETVSHHLKS	NA	type I/III	27	2039	Extracellular	ISPLSQQGVQAFQCSNGVSLPSDYVCDFTDHCGDNSEEQQCWSYGRCNFEDRLCSMTEDQTLQPGWTRRSGIISNSPPFWDHNGNISAHFLALVSRVDSISSNLRSRIFLPTNDQQVCQITFYNFSSNQNGKLIAGLQTLCGDPIEHLWQKTEILQSRWERNVITVQSSQQFQVIFQAQMLATHGQEEVIAIDDISFSSGCLPADVCQTCGFDLDTCGLATEASAGRTSWMCTKVREIPSLDSVPWQDQRGHDEGSFVWMRAGHASVSRLVESSAYLNSSVCHCMDGNCRLQFNYTMENSILRVRLYNDKEEKKTWTFNTSTYSTWMKADVLIPEDLKAFKVVLEGTVLSQKSFIGIDQLLVYNFGQTHSQKLCSVNEYTPASRQCLTHSSVCDSGMDHSNGIDEDSEACASLLTWDFESGFCGWEPFPTEDSHWEVVRGLSNGEHLFLEAGHTVSRNQGSFIYFGPQKSTAVARLGSPILTKSLTTFTPCQVRFWYHLSEHSSLSVFTRTSVDGSLLKQSEVTQFSDSQWSQAKVDLHAKAEESTLPFQLVLEATILSSNATVAVDDISISHECEISYKSLRSTSIQNKVADCDFEANSCGWFEASGGDHFDWVWSSQSNLSADLEQQAPPRDHTHGTAQGHFMFILKTSNSLFQTAKLQSPTFSQTGPGCTMSFWFYNYGLSVGAAELQLHLENSRDTTALWRVLYNQGNQWSEATVQLGRLTQPFYLSLEKVSLAVYSGVSAVDDIHFENCALPPPVESCDEPDHFWCRQTKACIGRHQLCDLVDDCGDYTDETGCAPGLQCNFENGICNWEQSTKDDFNWTRYQGPTSTMNTGPMKDHTLGTAKGHYLYIETSGPQGFQDKAVLLSPILNATEAKVCTFRLYYHMFGKHIYRLAIYQRIWSNTKGQLLWQIFGDQGNRWIRKDLSITSRKPFQILIMASVGDGFTGDIAIDDLSFMDCTLYPDNLPMDIPSPPETSVPVTLPPNNCTDDQFVCRSNGHCVGNIQKCDFRYDCIDKSDESSCVLEVCTFEERKLCKWYQPIPANSLHDSNTFRWGLGNGISIHHGEENHRPSVDHTKNTTDGWYLYADSSNGKFGDLADIVTPVISLMGPRCTLVFWTYMNGATVGSLQVLIKMGNTISKVWAQSGQQGPQWKKAEVFLGIHSHVEIVFRAKRGVSYIGDVAVDDVSFQNCSPLLSTNRKCTTDEFMCANKHCIEKDKLCDFVNDCADNSDETTFICGTSSGRCDFEFDLCTWEQDQDEDIDWNLKASNIPATSTEPAVDHTLGNSSGHYIILKSFFPQQPVKTGRISSPVISKRSKDCKIIFNYHMYGSGIAALLLLQVTVTNHTRVLLNLTKEQGNFWQRKELSLSSDEDFRVKFEGRVGEGIRGNIALDDIVLTKSCLPSHHSTREEPAFPLPTGFCPRGYEECQNGRCYSPEQRCNFVDDCGDNSDENECGGSCTFEKGWCGWKNSLAENSDWVLGIGSYKSQRPPKDHTLGNEHGHFMYLEATPVGLHGDKAHFKSATWQESSAACTMSFWYFISAKATGSIQILIKTDKGLWEVWQQSKPDPGNHWRRATILLGKLRNFEVIFQGIRTRDLGGGAAIDDIEFNNCTTVGETTDICSEETDFLCQDKKCIASHLVCDYKPDCSDTSDEAHCGYYTSTAGSCNFETTSGDWTVECGLTQDPEDDLDWSIGSIIPTEGLSRDSDHTPGSGRHFLYVNTSLAEEGSTARIITSHFFPASLGICTVRFWFYMVDPHIVGILKVYLIEKSGLNILMWSMMRNKNTGWTYAHVPLSSNSPFKVAFEADLGGKEDIFIALDDITFTPTCASGGPALPQPPLCEEGQFACIYALQCVSASEKCDGQEDCIDGSDEMNCSLGPSPQPCSDTEFQCFESQCIPSLLLCDGVADCQFNEDESSCVNQSCPSGALACNSSGLCIPAHQRCDGTAHCKDIQVDESSCSECPIHYCRNGGTCVIENIGPTCRCVQGWTGNRCHIRSNLSTEGSVHTQNY	orientation_not_applicable	1685	cytoplasmic_type_not_applicable	head	2013	1658	354	0.8240556660039762	0.7935909519321395	438	SDEAH	GYYTS	0	0	no	0.00205812	0.9979418752102927
A2AJX4	MALR1_MOUSE	MAM and LDL-receptor class A domain-containing protein 1	Malrd1 Diet1 Gm13318	Mus musculus (Mouse)	2123	MFLPKAAVSAFSMHGSLCFLWTVCLSISPLSQQGVQAFQCSNGVSLPSDYVCDFTDHCGDNSEEQQCWSYGRCNFEDRLCSMTEDQTLQPGWTRRSGIISNSPPFWDHNGNISAHFLALVSRVDSISSNLRSRIFLPTNDQQVCQITFYNFSSNQNGKLIAGLQTLCGDPIEHLWQKTEILQSRWERNVITVQSSQQFQVIFQAQMLATHGQEEVIAIDDISFSSGCLPADVCQTCGFDLDTCGLATEASAGRTSWMCTKVREIPSLDSVPWQDQRGHDEGSFVWMRAGHASVSRLVESSAYLNSSVCHCMDGNCRLQFNYTMENSILRVRLYNDKEEKKTWTFNTSTYSTWMKADVLIPEDLKAFKVVLEGTVLSQKSFIGIDQLLVYNFGQTHSQKLCSVNEYTPASRQCLTHSSVCDSGMDHSNGIDEDSEACASLLTWDFESGFCGWEPFPTEDSHWEVVRGLSNGEHLFLEAGHTVSRNQGSFIYFGPQKSTAVARLGSPILTKSLTTFTPCQVRFWYHLSEHSSLSVFTRTSVDGSLLKQSEVTQFSDSQWSQAKVDLHAKAEESTLPFQLVLEATILSSNATVAVDDISISHECEISYKSLRSTSIQNKVADCDFEANSCGWFEASGGDHFDWVWSSQSNLSADLEQQAPPRDHTHGTAQGHFMFILKTSNSLFQTAKLQSPTFSQTGPGCTMSFWFYNYGLSVGAAELQLHLENSRDTTALWRVLYNQGNQWSEATVQLGRLTQPFYLSLEKVSLAVYSGVSAVDDIHFENCALPPPVESCDEPDHFWCRQTKACIGRHQLCDLVDDCGDYTDETGCAPGLQCNFENGICNWEQSTKDDFNWTRYQGPTSTMNTGPMKDHTLGTAKGHYLYIETSGPQGFQDKAVLLSPILNATEAKVCTFRLYYHMFGKHIYRLAIYQRIWSNTKGQLLWQIFGDQGNRWIRKDLSITSRKPFQILIMASVGDGFTGDIAIDDLSFMDCTLYPDNLPMDIPSPPETSVPVTLPPNNCTDDQFVCRSNGHCVGNIQKCDFRYDCIDKSDESSCVLEVCTFEERKLCKWYQPIPANSLHDSNTFRWGLGNGISIHHGEENHRPSVDHTKNTTDGWYLYADSSNGKFGDLADIVTPVISLMGPRCTLVFWTYMNGATVGSLQVLIKMGNTISKVWAQSGQQGPQWKKAEVFLGIHSHVEIVFRAKRGVSYIGDVAVDDVSFQNCSPLLSTNRKCTTDEFMCANKHCIEKDKLCDFVNDCADNSDETTFICGTSSGRCDFEFDLCTWEQDQDEDIDWNLKASNIPATSTEPAVDHTLGNSSGHYIILKSFFPQQPVKTGRISSPVISKRSKDCKIIFNYHMYGSGIAALLLLQVTVTNHTRVLLNLTKEQGNFWQRKELSLSSDEDFRVKFEGRVGEGIRGNIALDDIVLTKSCLPSHHSTREEPAFPLPTGFCPRGYEECQNGRCYSPEQRCNFVDDCGDNSDENECGGSCTFEKGWCGWKNSLAENSDWVLGIGSYKSQRPPKDHTLGNEHGHFMYLEATPVGLHGDKAHFKSATWQESSAACTMSFWYFISAKATGSIQILIKTDKGLWEVWQQSKPDPGNHWRRATILLGKLRNFEVIFQGIRTRDLGGGAAIDDIEFNNCTTVGETTDICSEETDFLCQDKKCIASHLVCDYKPDCSDTSDEAHCGYYTSTAGSCNFETTSGDWTVECGLTQDPEDDLDWSIGSIIPTEGLSRDSDHTPGSGRHFLYVNTSLAEEGSTARIITSHFFPASLGICTVRFWFYMVDPHIVGILKVYLIEKSGLNILMWSMMRNKNTGWTYAHVPLSSNSPFKVAFEADLGGKEDIFIALDDITFTPTCASGGPALPQPPLCEEGQFACIYALQCVSASEKCDGQEDCIDGSDEMNCSLGPSPQPCSDTEFQCFESQCIPSLLLCDGVADCQFNEDESSCVNQSCPSGALACNSSGLCIPAHQRCDGTAHCKDIQVDESSCSECPIHYCRNGGTCVIENIGPTCRCVQGWTGNRCHIRSNLSTEGSVHTQNYIWTLLGIGLGFLLTHIAVAILCSLGIRRRPMRKSEGVGNHSFINPVYRNCINQEKTQSSIYSFPNPFYGAASGSLETVSHHLKS	NA	type I/III	27	2039	Extracellular	ISPLSQQGVQAFQCSNGVSLPSDYVCDFTDHCGDNSEEQQCWSYGRCNFEDRLCSMTEDQTLQPGWTRRSGIISNSPPFWDHNGNISAHFLALVSRVDSISSNLRSRIFLPTNDQQVCQITFYNFSSNQNGKLIAGLQTLCGDPIEHLWQKTEILQSRWERNVITVQSSQQFQVIFQAQMLATHGQEEVIAIDDISFSSGCLPADVCQTCGFDLDTCGLATEASAGRTSWMCTKVREIPSLDSVPWQDQRGHDEGSFVWMRAGHASVSRLVESSAYLNSSVCHCMDGNCRLQFNYTMENSILRVRLYNDKEEKKTWTFNTSTYSTWMKADVLIPEDLKAFKVVLEGTVLSQKSFIGIDQLLVYNFGQTHSQKLCSVNEYTPASRQCLTHSSVCDSGMDHSNGIDEDSEACASLLTWDFESGFCGWEPFPTEDSHWEVVRGLSNGEHLFLEAGHTVSRNQGSFIYFGPQKSTAVARLGSPILTKSLTTFTPCQVRFWYHLSEHSSLSVFTRTSVDGSLLKQSEVTQFSDSQWSQAKVDLHAKAEESTLPFQLVLEATILSSNATVAVDDISISHECEISYKSLRSTSIQNKVADCDFEANSCGWFEASGGDHFDWVWSSQSNLSADLEQQAPPRDHTHGTAQGHFMFILKTSNSLFQTAKLQSPTFSQTGPGCTMSFWFYNYGLSVGAAELQLHLENSRDTTALWRVLYNQGNQWSEATVQLGRLTQPFYLSLEKVSLAVYSGVSAVDDIHFENCALPPPVESCDEPDHFWCRQTKACIGRHQLCDLVDDCGDYTDETGCAPGLQCNFENGICNWEQSTKDDFNWTRYQGPTSTMNTGPMKDHTLGTAKGHYLYIETSGPQGFQDKAVLLSPILNATEAKVCTFRLYYHMFGKHIYRLAIYQRIWSNTKGQLLWQIFGDQGNRWIRKDLSITSRKPFQILIMASVGDGFTGDIAIDDLSFMDCTLYPDNLPMDIPSPPETSVPVTLPPNNCTDDQFVCRSNGHCVGNIQKCDFRYDCIDKSDESSCVLEVCTFEERKLCKWYQPIPANSLHDSNTFRWGLGNGISIHHGEENHRPSVDHTKNTTDGWYLYADSSNGKFGDLADIVTPVISLMGPRCTLVFWTYMNGATVGSLQVLIKMGNTISKVWAQSGQQGPQWKKAEVFLGIHSHVEIVFRAKRGVSYIGDVAVDDVSFQNCSPLLSTNRKCTTDEFMCANKHCIEKDKLCDFVNDCADNSDETTFICGTSSGRCDFEFDLCTWEQDQDEDIDWNLKASNIPATSTEPAVDHTLGNSSGHYIILKSFFPQQPVKTGRISSPVISKRSKDCKIIFNYHMYGSGIAALLLLQVTVTNHTRVLLNLTKEQGNFWQRKELSLSSDEDFRVKFEGRVGEGIRGNIALDDIVLTKSCLPSHHSTREEPAFPLPTGFCPRGYEECQNGRCYSPEQRCNFVDDCGDNSDENECGGSCTFEKGWCGWKNSLAENSDWVLGIGSYKSQRPPKDHTLGNEHGHFMYLEATPVGLHGDKAHFKSATWQESSAACTMSFWYFISAKATGSIQILIKTDKGLWEVWQQSKPDPGNHWRRATILLGKLRNFEVIFQGIRTRDLGGGAAIDDIEFNNCTTVGETTDICSEETDFLCQDKKCIASHLVCDYKPDCSDTSDEAHCGYYTSTAGSCNFETTSGDWTVECGLTQDPEDDLDWSIGSIIPTEGLSRDSDHTPGSGRHFLYVNTSLAEEGSTARIITSHFFPASLGICTVRFWFYMVDPHIVGILKVYLIEKSGLNILMWSMMRNKNTGWTYAHVPLSSNSPFKVAFEADLGGKEDIFIALDDITFTPTCASGGPALPQPPLCEEGQFACIYALQCVSASEKCDGQEDCIDGSDEMNCSLGPSPQPCSDTEFQCFESQCIPSLLLCDGVADCQFNEDESSCVNQSCPSGALACNSSGLCIPAHQRCDGTAHCKDIQVDESSCSECPIHYCRNGGTCVIENIGPTCRCVQGWTGNRCHIRSNLSTEGSVHTQNY	orientation_not_applicable	1695	cytoplasmic_type_not_applicable	head	2013	1668	344	0.8290258449304175	0.7983034872761545	428	STAGS	NFETT	0	0	no	0.00356207	0.9964379296324454
A2AJX4	MALR1_MOUSE	MAM and LDL-receptor class A domain-containing protein 1	Malrd1 Diet1 Gm13318	Mus musculus (Mouse)	2123	MFLPKAAVSAFSMHGSLCFLWTVCLSISPLSQQGVQAFQCSNGVSLPSDYVCDFTDHCGDNSEEQQCWSYGRCNFEDRLCSMTEDQTLQPGWTRRSGIISNSPPFWDHNGNISAHFLALVSRVDSISSNLRSRIFLPTNDQQVCQITFYNFSSNQNGKLIAGLQTLCGDPIEHLWQKTEILQSRWERNVITVQSSQQFQVIFQAQMLATHGQEEVIAIDDISFSSGCLPADVCQTCGFDLDTCGLATEASAGRTSWMCTKVREIPSLDSVPWQDQRGHDEGSFVWMRAGHASVSRLVESSAYLNSSVCHCMDGNCRLQFNYTMENSILRVRLYNDKEEKKTWTFNTSTYSTWMKADVLIPEDLKAFKVVLEGTVLSQKSFIGIDQLLVYNFGQTHSQKLCSVNEYTPASRQCLTHSSVCDSGMDHSNGIDEDSEACASLLTWDFESGFCGWEPFPTEDSHWEVVRGLSNGEHLFLEAGHTVSRNQGSFIYFGPQKSTAVARLGSPILTKSLTTFTPCQVRFWYHLSEHSSLSVFTRTSVDGSLLKQSEVTQFSDSQWSQAKVDLHAKAEESTLPFQLVLEATILSSNATVAVDDISISHECEISYKSLRSTSIQNKVADCDFEANSCGWFEASGGDHFDWVWSSQSNLSADLEQQAPPRDHTHGTAQGHFMFILKTSNSLFQTAKLQSPTFSQTGPGCTMSFWFYNYGLSVGAAELQLHLENSRDTTALWRVLYNQGNQWSEATVQLGRLTQPFYLSLEKVSLAVYSGVSAVDDIHFENCALPPPVESCDEPDHFWCRQTKACIGRHQLCDLVDDCGDYTDETGCAPGLQCNFENGICNWEQSTKDDFNWTRYQGPTSTMNTGPMKDHTLGTAKGHYLYIETSGPQGFQDKAVLLSPILNATEAKVCTFRLYYHMFGKHIYRLAIYQRIWSNTKGQLLWQIFGDQGNRWIRKDLSITSRKPFQILIMASVGDGFTGDIAIDDLSFMDCTLYPDNLPMDIPSPPETSVPVTLPPNNCTDDQFVCRSNGHCVGNIQKCDFRYDCIDKSDESSCVLEVCTFEERKLCKWYQPIPANSLHDSNTFRWGLGNGISIHHGEENHRPSVDHTKNTTDGWYLYADSSNGKFGDLADIVTPVISLMGPRCTLVFWTYMNGATVGSLQVLIKMGNTISKVWAQSGQQGPQWKKAEVFLGIHSHVEIVFRAKRGVSYIGDVAVDDVSFQNCSPLLSTNRKCTTDEFMCANKHCIEKDKLCDFVNDCADNSDETTFICGTSSGRCDFEFDLCTWEQDQDEDIDWNLKASNIPATSTEPAVDHTLGNSSGHYIILKSFFPQQPVKTGRISSPVISKRSKDCKIIFNYHMYGSGIAALLLLQVTVTNHTRVLLNLTKEQGNFWQRKELSLSSDEDFRVKFEGRVGEGIRGNIALDDIVLTKSCLPSHHSTREEPAFPLPTGFCPRGYEECQNGRCYSPEQRCNFVDDCGDNSDENECGGSCTFEKGWCGWKNSLAENSDWVLGIGSYKSQRPPKDHTLGNEHGHFMYLEATPVGLHGDKAHFKSATWQESSAACTMSFWYFISAKATGSIQILIKTDKGLWEVWQQSKPDPGNHWRRATILLGKLRNFEVIFQGIRTRDLGGGAAIDDIEFNNCTTVGETTDICSEETDFLCQDKKCIASHLVCDYKPDCSDTSDEAHCGYYTSTAGSCNFETTSGDWTVECGLTQDPEDDLDWSIGSIIPTEGLSRDSDHTPGSGRHFLYVNTSLAEEGSTARIITSHFFPASLGICTVRFWFYMVDPHIVGILKVYLIEKSGLNILMWSMMRNKNTGWTYAHVPLSSNSPFKVAFEADLGGKEDIFIALDDITFTPTCASGGPALPQPPLCEEGQFACIYALQCVSASEKCDGQEDCIDGSDEMNCSLGPSPQPCSDTEFQCFESQCIPSLLLCDGVADCQFNEDESSCVNQSCPSGALACNSSGLCIPAHQRCDGTAHCKDIQVDESSCSECPIHYCRNGGTCVIENIGPTCRCVQGWTGNRCHIRSNLSTEGSVHTQNYIWTLLGIGLGFLLTHIAVAILCSLGIRRRPMRKSEGVGNHSFINPVYRNCINQEKTQSSIYSFPNPFYGAASGSLETVSHHLKS	NA	type I/III	27	2039	Extracellular	ISPLSQQGVQAFQCSNGVSLPSDYVCDFTDHCGDNSEEQQCWSYGRCNFEDRLCSMTEDQTLQPGWTRRSGIISNSPPFWDHNGNISAHFLALVSRVDSISSNLRSRIFLPTNDQQVCQITFYNFSSNQNGKLIAGLQTLCGDPIEHLWQKTEILQSRWERNVITVQSSQQFQVIFQAQMLATHGQEEVIAIDDISFSSGCLPADVCQTCGFDLDTCGLATEASAGRTSWMCTKVREIPSLDSVPWQDQRGHDEGSFVWMRAGHASVSRLVESSAYLNSSVCHCMDGNCRLQFNYTMENSILRVRLYNDKEEKKTWTFNTSTYSTWMKADVLIPEDLKAFKVVLEGTVLSQKSFIGIDQLLVYNFGQTHSQKLCSVNEYTPASRQCLTHSSVCDSGMDHSNGIDEDSEACASLLTWDFESGFCGWEPFPTEDSHWEVVRGLSNGEHLFLEAGHTVSRNQGSFIYFGPQKSTAVARLGSPILTKSLTTFTPCQVRFWYHLSEHSSLSVFTRTSVDGSLLKQSEVTQFSDSQWSQAKVDLHAKAEESTLPFQLVLEATILSSNATVAVDDISISHECEISYKSLRSTSIQNKVADCDFEANSCGWFEASGGDHFDWVWSSQSNLSADLEQQAPPRDHTHGTAQGHFMFILKTSNSLFQTAKLQSPTFSQTGPGCTMSFWFYNYGLSVGAAELQLHLENSRDTTALWRVLYNQGNQWSEATVQLGRLTQPFYLSLEKVSLAVYSGVSAVDDIHFENCALPPPVESCDEPDHFWCRQTKACIGRHQLCDLVDDCGDYTDETGCAPGLQCNFENGICNWEQSTKDDFNWTRYQGPTSTMNTGPMKDHTLGTAKGHYLYIETSGPQGFQDKAVLLSPILNATEAKVCTFRLYYHMFGKHIYRLAIYQRIWSNTKGQLLWQIFGDQGNRWIRKDLSITSRKPFQILIMASVGDGFTGDIAIDDLSFMDCTLYPDNLPMDIPSPPETSVPVTLPPNNCTDDQFVCRSNGHCVGNIQKCDFRYDCIDKSDESSCVLEVCTFEERKLCKWYQPIPANSLHDSNTFRWGLGNGISIHHGEENHRPSVDHTKNTTDGWYLYADSSNGKFGDLADIVTPVISLMGPRCTLVFWTYMNGATVGSLQVLIKMGNTISKVWAQSGQQGPQWKKAEVFLGIHSHVEIVFRAKRGVSYIGDVAVDDVSFQNCSPLLSTNRKCTTDEFMCANKHCIEKDKLCDFVNDCADNSDETTFICGTSSGRCDFEFDLCTWEQDQDEDIDWNLKASNIPATSTEPAVDHTLGNSSGHYIILKSFFPQQPVKTGRISSPVISKRSKDCKIIFNYHMYGSGIAALLLLQVTVTNHTRVLLNLTKEQGNFWQRKELSLSSDEDFRVKFEGRVGEGIRGNIALDDIVLTKSCLPSHHSTREEPAFPLPTGFCPRGYEECQNGRCYSPEQRCNFVDDCGDNSDENECGGSCTFEKGWCGWKNSLAENSDWVLGIGSYKSQRPPKDHTLGNEHGHFMYLEATPVGLHGDKAHFKSATWQESSAACTMSFWYFISAKATGSIQILIKTDKGLWEVWQQSKPDPGNHWRRATILLGKLRNFEVIFQGIRTRDLGGGAAIDDIEFNNCTTVGETTDICSEETDFLCQDKKCIASHLVCDYKPDCSDTSDEAHCGYYTSTAGSCNFETTSGDWTVECGLTQDPEDDLDWSIGSIIPTEGLSRDSDHTPGSGRHFLYVNTSLAEEGSTARIITSHFFPASLGICTVRFWFYMVDPHIVGILKVYLIEKSGLNILMWSMMRNKNTGWTYAHVPLSSNSPFKVAFEADLGGKEDIFIALDDITFTPTCASGGPALPQPPLCEEGQFACIYALQCVSASEKCDGQEDCIDGSDEMNCSLGPSPQPCSDTEFQCFESQCIPSLLLCDGVADCQFNEDESSCVNQSCPSGALACNSSGLCIPAHQRCDGTAHCKDIQVDESSCSECPIHYCRNGGTCVIENIGPTCRCVQGWTGNRCHIRSNLSTEGSVHTQNY	orientation_not_applicable	1708	cytoplasmic_type_not_applicable	head	2013	1681	331	0.8354870775347912	0.8044297832233742	415	DWTVE	GLTQD	0	0	no	0.002756	0.9972440042552556
A2AJX4	MALR1_MOUSE	MAM and LDL-receptor class A domain-containing protein 1	Malrd1 Diet1 Gm13318	Mus musculus (Mouse)	2123	MFLPKAAVSAFSMHGSLCFLWTVCLSISPLSQQGVQAFQCSNGVSLPSDYVCDFTDHCGDNSEEQQCWSYGRCNFEDRLCSMTEDQTLQPGWTRRSGIISNSPPFWDHNGNISAHFLALVSRVDSISSNLRSRIFLPTNDQQVCQITFYNFSSNQNGKLIAGLQTLCGDPIEHLWQKTEILQSRWERNVITVQSSQQFQVIFQAQMLATHGQEEVIAIDDISFSSGCLPADVCQTCGFDLDTCGLATEASAGRTSWMCTKVREIPSLDSVPWQDQRGHDEGSFVWMRAGHASVSRLVESSAYLNSSVCHCMDGNCRLQFNYTMENSILRVRLYNDKEEKKTWTFNTSTYSTWMKADVLIPEDLKAFKVVLEGTVLSQKSFIGIDQLLVYNFGQTHSQKLCSVNEYTPASRQCLTHSSVCDSGMDHSNGIDEDSEACASLLTWDFESGFCGWEPFPTEDSHWEVVRGLSNGEHLFLEAGHTVSRNQGSFIYFGPQKSTAVARLGSPILTKSLTTFTPCQVRFWYHLSEHSSLSVFTRTSVDGSLLKQSEVTQFSDSQWSQAKVDLHAKAEESTLPFQLVLEATILSSNATVAVDDISISHECEISYKSLRSTSIQNKVADCDFEANSCGWFEASGGDHFDWVWSSQSNLSADLEQQAPPRDHTHGTAQGHFMFILKTSNSLFQTAKLQSPTFSQTGPGCTMSFWFYNYGLSVGAAELQLHLENSRDTTALWRVLYNQGNQWSEATVQLGRLTQPFYLSLEKVSLAVYSGVSAVDDIHFENCALPPPVESCDEPDHFWCRQTKACIGRHQLCDLVDDCGDYTDETGCAPGLQCNFENGICNWEQSTKDDFNWTRYQGPTSTMNTGPMKDHTLGTAKGHYLYIETSGPQGFQDKAVLLSPILNATEAKVCTFRLYYHMFGKHIYRLAIYQRIWSNTKGQLLWQIFGDQGNRWIRKDLSITSRKPFQILIMASVGDGFTGDIAIDDLSFMDCTLYPDNLPMDIPSPPETSVPVTLPPNNCTDDQFVCRSNGHCVGNIQKCDFRYDCIDKSDESSCVLEVCTFEERKLCKWYQPIPANSLHDSNTFRWGLGNGISIHHGEENHRPSVDHTKNTTDGWYLYADSSNGKFGDLADIVTPVISLMGPRCTLVFWTYMNGATVGSLQVLIKMGNTISKVWAQSGQQGPQWKKAEVFLGIHSHVEIVFRAKRGVSYIGDVAVDDVSFQNCSPLLSTNRKCTTDEFMCANKHCIEKDKLCDFVNDCADNSDETTFICGTSSGRCDFEFDLCTWEQDQDEDIDWNLKASNIPATSTEPAVDHTLGNSSGHYIILKSFFPQQPVKTGRISSPVISKRSKDCKIIFNYHMYGSGIAALLLLQVTVTNHTRVLLNLTKEQGNFWQRKELSLSSDEDFRVKFEGRVGEGIRGNIALDDIVLTKSCLPSHHSTREEPAFPLPTGFCPRGYEECQNGRCYSPEQRCNFVDDCGDNSDENECGGSCTFEKGWCGWKNSLAENSDWVLGIGSYKSQRPPKDHTLGNEHGHFMYLEATPVGLHGDKAHFKSATWQESSAACTMSFWYFISAKATGSIQILIKTDKGLWEVWQQSKPDPGNHWRRATILLGKLRNFEVIFQGIRTRDLGGGAAIDDIEFNNCTTVGETTDICSEETDFLCQDKKCIASHLVCDYKPDCSDTSDEAHCGYYTSTAGSCNFETTSGDWTVECGLTQDPEDDLDWSIGSIIPTEGLSRDSDHTPGSGRHFLYVNTSLAEEGSTARIITSHFFPASLGICTVRFWFYMVDPHIVGILKVYLIEKSGLNILMWSMMRNKNTGWTYAHVPLSSNSPFKVAFEADLGGKEDIFIALDDITFTPTCASGGPALPQPPLCEEGQFACIYALQCVSASEKCDGQEDCIDGSDEMNCSLGPSPQPCSDTEFQCFESQCIPSLLLCDGVADCQFNEDESSCVNQSCPSGALACNSSGLCIPAHQRCDGTAHCKDIQVDESSCSECPIHYCRNGGTCVIENIGPTCRCVQGWTGNRCHIRSNLSTEGSVHTQNYIWTLLGIGLGFLLTHIAVAILCSLGIRRRPMRKSEGVGNHSFINPVYRNCINQEKTQSSIYSFPNPFYGAASGSLETVSHHLKS	NA	type I/III	27	2039	Extracellular	ISPLSQQGVQAFQCSNGVSLPSDYVCDFTDHCGDNSEEQQCWSYGRCNFEDRLCSMTEDQTLQPGWTRRSGIISNSPPFWDHNGNISAHFLALVSRVDSISSNLRSRIFLPTNDQQVCQITFYNFSSNQNGKLIAGLQTLCGDPIEHLWQKTEILQSRWERNVITVQSSQQFQVIFQAQMLATHGQEEVIAIDDISFSSGCLPADVCQTCGFDLDTCGLATEASAGRTSWMCTKVREIPSLDSVPWQDQRGHDEGSFVWMRAGHASVSRLVESSAYLNSSVCHCMDGNCRLQFNYTMENSILRVRLYNDKEEKKTWTFNTSTYSTWMKADVLIPEDLKAFKVVLEGTVLSQKSFIGIDQLLVYNFGQTHSQKLCSVNEYTPASRQCLTHSSVCDSGMDHSNGIDEDSEACASLLTWDFESGFCGWEPFPTEDSHWEVVRGLSNGEHLFLEAGHTVSRNQGSFIYFGPQKSTAVARLGSPILTKSLTTFTPCQVRFWYHLSEHSSLSVFTRTSVDGSLLKQSEVTQFSDSQWSQAKVDLHAKAEESTLPFQLVLEATILSSNATVAVDDISISHECEISYKSLRSTSIQNKVADCDFEANSCGWFEASGGDHFDWVWSSQSNLSADLEQQAPPRDHTHGTAQGHFMFILKTSNSLFQTAKLQSPTFSQTGPGCTMSFWFYNYGLSVGAAELQLHLENSRDTTALWRVLYNQGNQWSEATVQLGRLTQPFYLSLEKVSLAVYSGVSAVDDIHFENCALPPPVESCDEPDHFWCRQTKACIGRHQLCDLVDDCGDYTDETGCAPGLQCNFENGICNWEQSTKDDFNWTRYQGPTSTMNTGPMKDHTLGTAKGHYLYIETSGPQGFQDKAVLLSPILNATEAKVCTFRLYYHMFGKHIYRLAIYQRIWSNTKGQLLWQIFGDQGNRWIRKDLSITSRKPFQILIMASVGDGFTGDIAIDDLSFMDCTLYPDNLPMDIPSPPETSVPVTLPPNNCTDDQFVCRSNGHCVGNIQKCDFRYDCIDKSDESSCVLEVCTFEERKLCKWYQPIPANSLHDSNTFRWGLGNGISIHHGEENHRPSVDHTKNTTDGWYLYADSSNGKFGDLADIVTPVISLMGPRCTLVFWTYMNGATVGSLQVLIKMGNTISKVWAQSGQQGPQWKKAEVFLGIHSHVEIVFRAKRGVSYIGDVAVDDVSFQNCSPLLSTNRKCTTDEFMCANKHCIEKDKLCDFVNDCADNSDETTFICGTSSGRCDFEFDLCTWEQDQDEDIDWNLKASNIPATSTEPAVDHTLGNSSGHYIILKSFFPQQPVKTGRISSPVISKRSKDCKIIFNYHMYGSGIAALLLLQVTVTNHTRVLLNLTKEQGNFWQRKELSLSSDEDFRVKFEGRVGEGIRGNIALDDIVLTKSCLPSHHSTREEPAFPLPTGFCPRGYEECQNGRCYSPEQRCNFVDDCGDNSDENECGGSCTFEKGWCGWKNSLAENSDWVLGIGSYKSQRPPKDHTLGNEHGHFMYLEATPVGLHGDKAHFKSATWQESSAACTMSFWYFISAKATGSIQILIKTDKGLWEVWQQSKPDPGNHWRRATILLGKLRNFEVIFQGIRTRDLGGGAAIDDIEFNNCTTVGETTDICSEETDFLCQDKKCIASHLVCDYKPDCSDTSDEAHCGYYTSTAGSCNFETTSGDWTVECGLTQDPEDDLDWSIGSIIPTEGLSRDSDHTPGSGRHFLYVNTSLAEEGSTARIITSHFFPASLGICTVRFWFYMVDPHIVGILKVYLIEKSGLNILMWSMMRNKNTGWTYAHVPLSSNSPFKVAFEADLGGKEDIFIALDDITFTPTCASGGPALPQPPLCEEGQFACIYALQCVSASEKCDGQEDCIDGSDEMNCSLGPSPQPCSDTEFQCFESQCIPSLLLCDGVADCQFNEDESSCVNQSCPSGALACNSSGLCIPAHQRCDGTAHCKDIQVDESSCSECPIHYCRNGGTCVIENIGPTCRCVQGWTGNRCHIRSNLSTEGSVHTQNY	orientation_not_applicable	1774	cytoplasmic_type_not_applicable	head	2013	1747	265	0.8682902584493042	0.8355325164938737	349	ASLGI	TVRFW	0	0	no	0.00238792	0.9976120788465827
A2AJX4	MALR1_MOUSE	MAM and LDL-receptor class A domain-containing protein 1	Malrd1 Diet1 Gm13318	Mus musculus (Mouse)	2123	MFLPKAAVSAFSMHGSLCFLWTVCLSISPLSQQGVQAFQCSNGVSLPSDYVCDFTDHCGDNSEEQQCWSYGRCNFEDRLCSMTEDQTLQPGWTRRSGIISNSPPFWDHNGNISAHFLALVSRVDSISSNLRSRIFLPTNDQQVCQITFYNFSSNQNGKLIAGLQTLCGDPIEHLWQKTEILQSRWERNVITVQSSQQFQVIFQAQMLATHGQEEVIAIDDISFSSGCLPADVCQTCGFDLDTCGLATEASAGRTSWMCTKVREIPSLDSVPWQDQRGHDEGSFVWMRAGHASVSRLVESSAYLNSSVCHCMDGNCRLQFNYTMENSILRVRLYNDKEEKKTWTFNTSTYSTWMKADVLIPEDLKAFKVVLEGTVLSQKSFIGIDQLLVYNFGQTHSQKLCSVNEYTPASRQCLTHSSVCDSGMDHSNGIDEDSEACASLLTWDFESGFCGWEPFPTEDSHWEVVRGLSNGEHLFLEAGHTVSRNQGSFIYFGPQKSTAVARLGSPILTKSLTTFTPCQVRFWYHLSEHSSLSVFTRTSVDGSLLKQSEVTQFSDSQWSQAKVDLHAKAEESTLPFQLVLEATILSSNATVAVDDISISHECEISYKSLRSTSIQNKVADCDFEANSCGWFEASGGDHFDWVWSSQSNLSADLEQQAPPRDHTHGTAQGHFMFILKTSNSLFQTAKLQSPTFSQTGPGCTMSFWFYNYGLSVGAAELQLHLENSRDTTALWRVLYNQGNQWSEATVQLGRLTQPFYLSLEKVSLAVYSGVSAVDDIHFENCALPPPVESCDEPDHFWCRQTKACIGRHQLCDLVDDCGDYTDETGCAPGLQCNFENGICNWEQSTKDDFNWTRYQGPTSTMNTGPMKDHTLGTAKGHYLYIETSGPQGFQDKAVLLSPILNATEAKVCTFRLYYHMFGKHIYRLAIYQRIWSNTKGQLLWQIFGDQGNRWIRKDLSITSRKPFQILIMASVGDGFTGDIAIDDLSFMDCTLYPDNLPMDIPSPPETSVPVTLPPNNCTDDQFVCRSNGHCVGNIQKCDFRYDCIDKSDESSCVLEVCTFEERKLCKWYQPIPANSLHDSNTFRWGLGNGISIHHGEENHRPSVDHTKNTTDGWYLYADSSNGKFGDLADIVTPVISLMGPRCTLVFWTYMNGATVGSLQVLIKMGNTISKVWAQSGQQGPQWKKAEVFLGIHSHVEIVFRAKRGVSYIGDVAVDDVSFQNCSPLLSTNRKCTTDEFMCANKHCIEKDKLCDFVNDCADNSDETTFICGTSSGRCDFEFDLCTWEQDQDEDIDWNLKASNIPATSTEPAVDHTLGNSSGHYIILKSFFPQQPVKTGRISSPVISKRSKDCKIIFNYHMYGSGIAALLLLQVTVTNHTRVLLNLTKEQGNFWQRKELSLSSDEDFRVKFEGRVGEGIRGNIALDDIVLTKSCLPSHHSTREEPAFPLPTGFCPRGYEECQNGRCYSPEQRCNFVDDCGDNSDENECGGSCTFEKGWCGWKNSLAENSDWVLGIGSYKSQRPPKDHTLGNEHGHFMYLEATPVGLHGDKAHFKSATWQESSAACTMSFWYFISAKATGSIQILIKTDKGLWEVWQQSKPDPGNHWRRATILLGKLRNFEVIFQGIRTRDLGGGAAIDDIEFNNCTTVGETTDICSEETDFLCQDKKCIASHLVCDYKPDCSDTSDEAHCGYYTSTAGSCNFETTSGDWTVECGLTQDPEDDLDWSIGSIIPTEGLSRDSDHTPGSGRHFLYVNTSLAEEGSTARIITSHFFPASLGICTVRFWFYMVDPHIVGILKVYLIEKSGLNILMWSMMRNKNTGWTYAHVPLSSNSPFKVAFEADLGGKEDIFIALDDITFTPTCASGGPALPQPPLCEEGQFACIYALQCVSASEKCDGQEDCIDGSDEMNCSLGPSPQPCSDTEFQCFESQCIPSLLLCDGVADCQFNEDESSCVNQSCPSGALACNSSGLCIPAHQRCDGTAHCKDIQVDESSCSECPIHYCRNGGTCVIENIGPTCRCVQGWTGNRCHIRSNLSTEGSVHTQNYIWTLLGIGLGFLLTHIAVAILCSLGIRRRPMRKSEGVGNHSFINPVYRNCINQEKTQSSIYSFPNPFYGAASGSLETVSHHLKS	NA	type I/III	27	2039	Extracellular	ISPLSQQGVQAFQCSNGVSLPSDYVCDFTDHCGDNSEEQQCWSYGRCNFEDRLCSMTEDQTLQPGWTRRSGIISNSPPFWDHNGNISAHFLALVSRVDSISSNLRSRIFLPTNDQQVCQITFYNFSSNQNGKLIAGLQTLCGDPIEHLWQKTEILQSRWERNVITVQSSQQFQVIFQAQMLATHGQEEVIAIDDISFSSGCLPADVCQTCGFDLDTCGLATEASAGRTSWMCTKVREIPSLDSVPWQDQRGHDEGSFVWMRAGHASVSRLVESSAYLNSSVCHCMDGNCRLQFNYTMENSILRVRLYNDKEEKKTWTFNTSTYSTWMKADVLIPEDLKAFKVVLEGTVLSQKSFIGIDQLLVYNFGQTHSQKLCSVNEYTPASRQCLTHSSVCDSGMDHSNGIDEDSEACASLLTWDFESGFCGWEPFPTEDSHWEVVRGLSNGEHLFLEAGHTVSRNQGSFIYFGPQKSTAVARLGSPILTKSLTTFTPCQVRFWYHLSEHSSLSVFTRTSVDGSLLKQSEVTQFSDSQWSQAKVDLHAKAEESTLPFQLVLEATILSSNATVAVDDISISHECEISYKSLRSTSIQNKVADCDFEANSCGWFEASGGDHFDWVWSSQSNLSADLEQQAPPRDHTHGTAQGHFMFILKTSNSLFQTAKLQSPTFSQTGPGCTMSFWFYNYGLSVGAAELQLHLENSRDTTALWRVLYNQGNQWSEATVQLGRLTQPFYLSLEKVSLAVYSGVSAVDDIHFENCALPPPVESCDEPDHFWCRQTKACIGRHQLCDLVDDCGDYTDETGCAPGLQCNFENGICNWEQSTKDDFNWTRYQGPTSTMNTGPMKDHTLGTAKGHYLYIETSGPQGFQDKAVLLSPILNATEAKVCTFRLYYHMFGKHIYRLAIYQRIWSNTKGQLLWQIFGDQGNRWIRKDLSITSRKPFQILIMASVGDGFTGDIAIDDLSFMDCTLYPDNLPMDIPSPPETSVPVTLPPNNCTDDQFVCRSNGHCVGNIQKCDFRYDCIDKSDESSCVLEVCTFEERKLCKWYQPIPANSLHDSNTFRWGLGNGISIHHGEENHRPSVDHTKNTTDGWYLYADSSNGKFGDLADIVTPVISLMGPRCTLVFWTYMNGATVGSLQVLIKMGNTISKVWAQSGQQGPQWKKAEVFLGIHSHVEIVFRAKRGVSYIGDVAVDDVSFQNCSPLLSTNRKCTTDEFMCANKHCIEKDKLCDFVNDCADNSDETTFICGTSSGRCDFEFDLCTWEQDQDEDIDWNLKASNIPATSTEPAVDHTLGNSSGHYIILKSFFPQQPVKTGRISSPVISKRSKDCKIIFNYHMYGSGIAALLLLQVTVTNHTRVLLNLTKEQGNFWQRKELSLSSDEDFRVKFEGRVGEGIRGNIALDDIVLTKSCLPSHHSTREEPAFPLPTGFCPRGYEECQNGRCYSPEQRCNFVDDCGDNSDENECGGSCTFEKGWCGWKNSLAENSDWVLGIGSYKSQRPPKDHTLGNEHGHFMYLEATPVGLHGDKAHFKSATWQESSAACTMSFWYFISAKATGSIQILIKTDKGLWEVWQQSKPDPGNHWRRATILLGKLRNFEVIFQGIRTRDLGGGAAIDDIEFNNCTTVGETTDICSEETDFLCQDKKCIASHLVCDYKPDCSDTSDEAHCGYYTSTAGSCNFETTSGDWTVECGLTQDPEDDLDWSIGSIIPTEGLSRDSDHTPGSGRHFLYVNTSLAEEGSTARIITSHFFPASLGICTVRFWFYMVDPHIVGILKVYLIEKSGLNILMWSMMRNKNTGWTYAHVPLSSNSPFKVAFEADLGGKEDIFIALDDITFTPTCASGGPALPQPPLCEEGQFACIYALQCVSASEKCDGQEDCIDGSDEMNCSLGPSPQPCSDTEFQCFESQCIPSLLLCDGVADCQFNEDESSCVNQSCPSGALACNSSGLCIPAHQRCDGTAHCKDIQVDESSCSECPIHYCRNGGTCVIENIGPTCRCVQGWTGNRCHIRSNLSTEGSVHTQNY	orientation_not_applicable	1856	cytoplasmic_type_not_applicable	head	2013	1829	183	0.9090457256461233	0.8741753063147973	267	TFTPT	ASGGP	0	0	no	0.00274189	0.9972581136812159
A2AJX4	MALR1_MOUSE	MAM and LDL-receptor class A domain-containing protein 1	Malrd1 Diet1 Gm13318	Mus musculus (Mouse)	2123	MFLPKAAVSAFSMHGSLCFLWTVCLSISPLSQQGVQAFQCSNGVSLPSDYVCDFTDHCGDNSEEQQCWSYGRCNFEDRLCSMTEDQTLQPGWTRRSGIISNSPPFWDHNGNISAHFLALVSRVDSISSNLRSRIFLPTNDQQVCQITFYNFSSNQNGKLIAGLQTLCGDPIEHLWQKTEILQSRWERNVITVQSSQQFQVIFQAQMLATHGQEEVIAIDDISFSSGCLPADVCQTCGFDLDTCGLATEASAGRTSWMCTKVREIPSLDSVPWQDQRGHDEGSFVWMRAGHASVSRLVESSAYLNSSVCHCMDGNCRLQFNYTMENSILRVRLYNDKEEKKTWTFNTSTYSTWMKADVLIPEDLKAFKVVLEGTVLSQKSFIGIDQLLVYNFGQTHSQKLCSVNEYTPASRQCLTHSSVCDSGMDHSNGIDEDSEACASLLTWDFESGFCGWEPFPTEDSHWEVVRGLSNGEHLFLEAGHTVSRNQGSFIYFGPQKSTAVARLGSPILTKSLTTFTPCQVRFWYHLSEHSSLSVFTRTSVDGSLLKQSEVTQFSDSQWSQAKVDLHAKAEESTLPFQLVLEATILSSNATVAVDDISISHECEISYKSLRSTSIQNKVADCDFEANSCGWFEASGGDHFDWVWSSQSNLSADLEQQAPPRDHTHGTAQGHFMFILKTSNSLFQTAKLQSPTFSQTGPGCTMSFWFYNYGLSVGAAELQLHLENSRDTTALWRVLYNQGNQWSEATVQLGRLTQPFYLSLEKVSLAVYSGVSAVDDIHFENCALPPPVESCDEPDHFWCRQTKACIGRHQLCDLVDDCGDYTDETGCAPGLQCNFENGICNWEQSTKDDFNWTRYQGPTSTMNTGPMKDHTLGTAKGHYLYIETSGPQGFQDKAVLLSPILNATEAKVCTFRLYYHMFGKHIYRLAIYQRIWSNTKGQLLWQIFGDQGNRWIRKDLSITSRKPFQILIMASVGDGFTGDIAIDDLSFMDCTLYPDNLPMDIPSPPETSVPVTLPPNNCTDDQFVCRSNGHCVGNIQKCDFRYDCIDKSDESSCVLEVCTFEERKLCKWYQPIPANSLHDSNTFRWGLGNGISIHHGEENHRPSVDHTKNTTDGWYLYADSSNGKFGDLADIVTPVISLMGPRCTLVFWTYMNGATVGSLQVLIKMGNTISKVWAQSGQQGPQWKKAEVFLGIHSHVEIVFRAKRGVSYIGDVAVDDVSFQNCSPLLSTNRKCTTDEFMCANKHCIEKDKLCDFVNDCADNSDETTFICGTSSGRCDFEFDLCTWEQDQDEDIDWNLKASNIPATSTEPAVDHTLGNSSGHYIILKSFFPQQPVKTGRISSPVISKRSKDCKIIFNYHMYGSGIAALLLLQVTVTNHTRVLLNLTKEQGNFWQRKELSLSSDEDFRVKFEGRVGEGIRGNIALDDIVLTKSCLPSHHSTREEPAFPLPTGFCPRGYEECQNGRCYSPEQRCNFVDDCGDNSDENECGGSCTFEKGWCGWKNSLAENSDWVLGIGSYKSQRPPKDHTLGNEHGHFMYLEATPVGLHGDKAHFKSATWQESSAACTMSFWYFISAKATGSIQILIKTDKGLWEVWQQSKPDPGNHWRRATILLGKLRNFEVIFQGIRTRDLGGGAAIDDIEFNNCTTVGETTDICSEETDFLCQDKKCIASHLVCDYKPDCSDTSDEAHCGYYTSTAGSCNFETTSGDWTVECGLTQDPEDDLDWSIGSIIPTEGLSRDSDHTPGSGRHFLYVNTSLAEEGSTARIITSHFFPASLGICTVRFWFYMVDPHIVGILKVYLIEKSGLNILMWSMMRNKNTGWTYAHVPLSSNSPFKVAFEADLGGKEDIFIALDDITFTPTCASGGPALPQPPLCEEGQFACIYALQCVSASEKCDGQEDCIDGSDEMNCSLGPSPQPCSDTEFQCFESQCIPSLLLCDGVADCQFNEDESSCVNQSCPSGALACNSSGLCIPAHQRCDGTAHCKDIQVDESSCSECPIHYCRNGGTCVIENIGPTCRCVQGWTGNRCHIRSNLSTEGSVHTQNYIWTLLGIGLGFLLTHIAVAILCSLGIRRRPMRKSEGVGNHSFINPVYRNCINQEKTQSSIYSFPNPFYGAASGSLETVSHHLKS	NA	type I/III	27	2039	Extracellular	ISPLSQQGVQAFQCSNGVSLPSDYVCDFTDHCGDNSEEQQCWSYGRCNFEDRLCSMTEDQTLQPGWTRRSGIISNSPPFWDHNGNISAHFLALVSRVDSISSNLRSRIFLPTNDQQVCQITFYNFSSNQNGKLIAGLQTLCGDPIEHLWQKTEILQSRWERNVITVQSSQQFQVIFQAQMLATHGQEEVIAIDDISFSSGCLPADVCQTCGFDLDTCGLATEASAGRTSWMCTKVREIPSLDSVPWQDQRGHDEGSFVWMRAGHASVSRLVESSAYLNSSVCHCMDGNCRLQFNYTMENSILRVRLYNDKEEKKTWTFNTSTYSTWMKADVLIPEDLKAFKVVLEGTVLSQKSFIGIDQLLVYNFGQTHSQKLCSVNEYTPASRQCLTHSSVCDSGMDHSNGIDEDSEACASLLTWDFESGFCGWEPFPTEDSHWEVVRGLSNGEHLFLEAGHTVSRNQGSFIYFGPQKSTAVARLGSPILTKSLTTFTPCQVRFWYHLSEHSSLSVFTRTSVDGSLLKQSEVTQFSDSQWSQAKVDLHAKAEESTLPFQLVLEATILSSNATVAVDDISISHECEISYKSLRSTSIQNKVADCDFEANSCGWFEASGGDHFDWVWSSQSNLSADLEQQAPPRDHTHGTAQGHFMFILKTSNSLFQTAKLQSPTFSQTGPGCTMSFWFYNYGLSVGAAELQLHLENSRDTTALWRVLYNQGNQWSEATVQLGRLTQPFYLSLEKVSLAVYSGVSAVDDIHFENCALPPPVESCDEPDHFWCRQTKACIGRHQLCDLVDDCGDYTDETGCAPGLQCNFENGICNWEQSTKDDFNWTRYQGPTSTMNTGPMKDHTLGTAKGHYLYIETSGPQGFQDKAVLLSPILNATEAKVCTFRLYYHMFGKHIYRLAIYQRIWSNTKGQLLWQIFGDQGNRWIRKDLSITSRKPFQILIMASVGDGFTGDIAIDDLSFMDCTLYPDNLPMDIPSPPETSVPVTLPPNNCTDDQFVCRSNGHCVGNIQKCDFRYDCIDKSDESSCVLEVCTFEERKLCKWYQPIPANSLHDSNTFRWGLGNGISIHHGEENHRPSVDHTKNTTDGWYLYADSSNGKFGDLADIVTPVISLMGPRCTLVFWTYMNGATVGSLQVLIKMGNTISKVWAQSGQQGPQWKKAEVFLGIHSHVEIVFRAKRGVSYIGDVAVDDVSFQNCSPLLSTNRKCTTDEFMCANKHCIEKDKLCDFVNDCADNSDETTFICGTSSGRCDFEFDLCTWEQDQDEDIDWNLKASNIPATSTEPAVDHTLGNSSGHYIILKSFFPQQPVKTGRISSPVISKRSKDCKIIFNYHMYGSGIAALLLLQVTVTNHTRVLLNLTKEQGNFWQRKELSLSSDEDFRVKFEGRVGEGIRGNIALDDIVLTKSCLPSHHSTREEPAFPLPTGFCPRGYEECQNGRCYSPEQRCNFVDDCGDNSDENECGGSCTFEKGWCGWKNSLAENSDWVLGIGSYKSQRPPKDHTLGNEHGHFMYLEATPVGLHGDKAHFKSATWQESSAACTMSFWYFISAKATGSIQILIKTDKGLWEVWQQSKPDPGNHWRRATILLGKLRNFEVIFQGIRTRDLGGGAAIDDIEFNNCTTVGETTDICSEETDFLCQDKKCIASHLVCDYKPDCSDTSDEAHCGYYTSTAGSCNFETTSGDWTVECGLTQDPEDDLDWSIGSIIPTEGLSRDSDHTPGSGRHFLYVNTSLAEEGSTARIITSHFFPASLGICTVRFWFYMVDPHIVGILKVYLIEKSGLNILMWSMMRNKNTGWTYAHVPLSSNSPFKVAFEADLGGKEDIFIALDDITFTPTCASGGPALPQPPLCEEGQFACIYALQCVSASEKCDGQEDCIDGSDEMNCSLGPSPQPCSDTEFQCFESQCIPSLLLCDGVADCQFNEDESSCVNQSCPSGALACNSSGLCIPAHQRCDGTAHCKDIQVDESSCSECPIHYCRNGGTCVIENIGPTCRCVQGWTGNRCHIRSNLSTEGSVHTQNY	orientation_not_applicable	1869	cytoplasmic_type_not_applicable	head	2013	1842	170	0.915507	0.8803016022620169	254	PQPPL	EEGQF	0	0	no	0.00232136	0.9976786448880913
A2AJX4	MALR1_MOUSE	MAM and LDL-receptor class A domain-containing protein 1	Malrd1 Diet1 Gm13318	Mus musculus (Mouse)	2123	MFLPKAAVSAFSMHGSLCFLWTVCLSISPLSQQGVQAFQCSNGVSLPSDYVCDFTDHCGDNSEEQQCWSYGRCNFEDRLCSMTEDQTLQPGWTRRSGIISNSPPFWDHNGNISAHFLALVSRVDSISSNLRSRIFLPTNDQQVCQITFYNFSSNQNGKLIAGLQTLCGDPIEHLWQKTEILQSRWERNVITVQSSQQFQVIFQAQMLATHGQEEVIAIDDISFSSGCLPADVCQTCGFDLDTCGLATEASAGRTSWMCTKVREIPSLDSVPWQDQRGHDEGSFVWMRAGHASVSRLVESSAYLNSSVCHCMDGNCRLQFNYTMENSILRVRLYNDKEEKKTWTFNTSTYSTWMKADVLIPEDLKAFKVVLEGTVLSQKSFIGIDQLLVYNFGQTHSQKLCSVNEYTPASRQCLTHSSVCDSGMDHSNGIDEDSEACASLLTWDFESGFCGWEPFPTEDSHWEVVRGLSNGEHLFLEAGHTVSRNQGSFIYFGPQKSTAVARLGSPILTKSLTTFTPCQVRFWYHLSEHSSLSVFTRTSVDGSLLKQSEVTQFSDSQWSQAKVDLHAKAEESTLPFQLVLEATILSSNATVAVDDISISHECEISYKSLRSTSIQNKVADCDFEANSCGWFEASGGDHFDWVWSSQSNLSADLEQQAPPRDHTHGTAQGHFMFILKTSNSLFQTAKLQSPTFSQTGPGCTMSFWFYNYGLSVGAAELQLHLENSRDTTALWRVLYNQGNQWSEATVQLGRLTQPFYLSLEKVSLAVYSGVSAVDDIHFENCALPPPVESCDEPDHFWCRQTKACIGRHQLCDLVDDCGDYTDETGCAPGLQCNFENGICNWEQSTKDDFNWTRYQGPTSTMNTGPMKDHTLGTAKGHYLYIETSGPQGFQDKAVLLSPILNATEAKVCTFRLYYHMFGKHIYRLAIYQRIWSNTKGQLLWQIFGDQGNRWIRKDLSITSRKPFQILIMASVGDGFTGDIAIDDLSFMDCTLYPDNLPMDIPSPPETSVPVTLPPNNCTDDQFVCRSNGHCVGNIQKCDFRYDCIDKSDESSCVLEVCTFEERKLCKWYQPIPANSLHDSNTFRWGLGNGISIHHGEENHRPSVDHTKNTTDGWYLYADSSNGKFGDLADIVTPVISLMGPRCTLVFWTYMNGATVGSLQVLIKMGNTISKVWAQSGQQGPQWKKAEVFLGIHSHVEIVFRAKRGVSYIGDVAVDDVSFQNCSPLLSTNRKCTTDEFMCANKHCIEKDKLCDFVNDCADNSDETTFICGTSSGRCDFEFDLCTWEQDQDEDIDWNLKASNIPATSTEPAVDHTLGNSSGHYIILKSFFPQQPVKTGRISSPVISKRSKDCKIIFNYHMYGSGIAALLLLQVTVTNHTRVLLNLTKEQGNFWQRKELSLSSDEDFRVKFEGRVGEGIRGNIALDDIVLTKSCLPSHHSTREEPAFPLPTGFCPRGYEECQNGRCYSPEQRCNFVDDCGDNSDENECGGSCTFEKGWCGWKNSLAENSDWVLGIGSYKSQRPPKDHTLGNEHGHFMYLEATPVGLHGDKAHFKSATWQESSAACTMSFWYFISAKATGSIQILIKTDKGLWEVWQQSKPDPGNHWRRATILLGKLRNFEVIFQGIRTRDLGGGAAIDDIEFNNCTTVGETTDICSEETDFLCQDKKCIASHLVCDYKPDCSDTSDEAHCGYYTSTAGSCNFETTSGDWTVECGLTQDPEDDLDWSIGSIIPTEGLSRDSDHTPGSGRHFLYVNTSLAEEGSTARIITSHFFPASLGICTVRFWFYMVDPHIVGILKVYLIEKSGLNILMWSMMRNKNTGWTYAHVPLSSNSPFKVAFEADLGGKEDIFIALDDITFTPTCASGGPALPQPPLCEEGQFACIYALQCVSASEKCDGQEDCIDGSDEMNCSLGPSPQPCSDTEFQCFESQCIPSLLLCDGVADCQFNEDESSCVNQSCPSGALACNSSGLCIPAHQRCDGTAHCKDIQVDESSCSECPIHYCRNGGTCVIENIGPTCRCVQGWTGNRCHIRSNLSTEGSVHTQNYIWTLLGIGLGFLLTHIAVAILCSLGIRRRPMRKSEGVGNHSFINPVYRNCINQEKTQSSIYSFPNPFYGAASGSLETVSHHLKS	NA	type I/III	27	2039	Extracellular	ISPLSQQGVQAFQCSNGVSLPSDYVCDFTDHCGDNSEEQQCWSYGRCNFEDRLCSMTEDQTLQPGWTRRSGIISNSPPFWDHNGNISAHFLALVSRVDSISSNLRSRIFLPTNDQQVCQITFYNFSSNQNGKLIAGLQTLCGDPIEHLWQKTEILQSRWERNVITVQSSQQFQVIFQAQMLATHGQEEVIAIDDISFSSGCLPADVCQTCGFDLDTCGLATEASAGRTSWMCTKVREIPSLDSVPWQDQRGHDEGSFVWMRAGHASVSRLVESSAYLNSSVCHCMDGNCRLQFNYTMENSILRVRLYNDKEEKKTWTFNTSTYSTWMKADVLIPEDLKAFKVVLEGTVLSQKSFIGIDQLLVYNFGQTHSQKLCSVNEYTPASRQCLTHSSVCDSGMDHSNGIDEDSEACASLLTWDFESGFCGWEPFPTEDSHWEVVRGLSNGEHLFLEAGHTVSRNQGSFIYFGPQKSTAVARLGSPILTKSLTTFTPCQVRFWYHLSEHSSLSVFTRTSVDGSLLKQSEVTQFSDSQWSQAKVDLHAKAEESTLPFQLVLEATILSSNATVAVDDISISHECEISYKSLRSTSIQNKVADCDFEANSCGWFEASGGDHFDWVWSSQSNLSADLEQQAPPRDHTHGTAQGHFMFILKTSNSLFQTAKLQSPTFSQTGPGCTMSFWFYNYGLSVGAAELQLHLENSRDTTALWRVLYNQGNQWSEATVQLGRLTQPFYLSLEKVSLAVYSGVSAVDDIHFENCALPPPVESCDEPDHFWCRQTKACIGRHQLCDLVDDCGDYTDETGCAPGLQCNFENGICNWEQSTKDDFNWTRYQGPTSTMNTGPMKDHTLGTAKGHYLYIETSGPQGFQDKAVLLSPILNATEAKVCTFRLYYHMFGKHIYRLAIYQRIWSNTKGQLLWQIFGDQGNRWIRKDLSITSRKPFQILIMASVGDGFTGDIAIDDLSFMDCTLYPDNLPMDIPSPPETSVPVTLPPNNCTDDQFVCRSNGHCVGNIQKCDFRYDCIDKSDESSCVLEVCTFEERKLCKWYQPIPANSLHDSNTFRWGLGNGISIHHGEENHRPSVDHTKNTTDGWYLYADSSNGKFGDLADIVTPVISLMGPRCTLVFWTYMNGATVGSLQVLIKMGNTISKVWAQSGQQGPQWKKAEVFLGIHSHVEIVFRAKRGVSYIGDVAVDDVSFQNCSPLLSTNRKCTTDEFMCANKHCIEKDKLCDFVNDCADNSDETTFICGTSSGRCDFEFDLCTWEQDQDEDIDWNLKASNIPATSTEPAVDHTLGNSSGHYIILKSFFPQQPVKTGRISSPVISKRSKDCKIIFNYHMYGSGIAALLLLQVTVTNHTRVLLNLTKEQGNFWQRKELSLSSDEDFRVKFEGRVGEGIRGNIALDDIVLTKSCLPSHHSTREEPAFPLPTGFCPRGYEECQNGRCYSPEQRCNFVDDCGDNSDENECGGSCTFEKGWCGWKNSLAENSDWVLGIGSYKSQRPPKDHTLGNEHGHFMYLEATPVGLHGDKAHFKSATWQESSAACTMSFWYFISAKATGSIQILIKTDKGLWEVWQQSKPDPGNHWRRATILLGKLRNFEVIFQGIRTRDLGGGAAIDDIEFNNCTTVGETTDICSEETDFLCQDKKCIASHLVCDYKPDCSDTSDEAHCGYYTSTAGSCNFETTSGDWTVECGLTQDPEDDLDWSIGSIIPTEGLSRDSDHTPGSGRHFLYVNTSLAEEGSTARIITSHFFPASLGICTVRFWFYMVDPHIVGILKVYLIEKSGLNILMWSMMRNKNTGWTYAHVPLSSNSPFKVAFEADLGGKEDIFIALDDITFTPTCASGGPALPQPPLCEEGQFACIYALQCVSASEKCDGQEDCIDGSDEMNCSLGPSPQPCSDTEFQCFESQCIPSLLLCDGVADCQFNEDESSCVNQSCPSGALACNSSGLCIPAHQRCDGTAHCKDIQVDESSCSECPIHYCRNGGTCVIENIGPTCRCVQGWTGNRCHIRSNLSTEGSVHTQNY	orientation_not_applicable	1876	cytoplasmic_type_not_applicable	head	2013	1849	163	0.918986	0.8836003770028276	247	EGQFA	IYALQ	0	0	no	0.00250532	0.9974946784418758
A2AJX4	MALR1_MOUSE	MAM and LDL-receptor class A domain-containing protein 1	Malrd1 Diet1 Gm13318	Mus musculus (Mouse)	2123	MFLPKAAVSAFSMHGSLCFLWTVCLSISPLSQQGVQAFQCSNGVSLPSDYVCDFTDHCGDNSEEQQCWSYGRCNFEDRLCSMTEDQTLQPGWTRRSGIISNSPPFWDHNGNISAHFLALVSRVDSISSNLRSRIFLPTNDQQVCQITFYNFSSNQNGKLIAGLQTLCGDPIEHLWQKTEILQSRWERNVITVQSSQQFQVIFQAQMLATHGQEEVIAIDDISFSSGCLPADVCQTCGFDLDTCGLATEASAGRTSWMCTKVREIPSLDSVPWQDQRGHDEGSFVWMRAGHASVSRLVESSAYLNSSVCHCMDGNCRLQFNYTMENSILRVRLYNDKEEKKTWTFNTSTYSTWMKADVLIPEDLKAFKVVLEGTVLSQKSFIGIDQLLVYNFGQTHSQKLCSVNEYTPASRQCLTHSSVCDSGMDHSNGIDEDSEACASLLTWDFESGFCGWEPFPTEDSHWEVVRGLSNGEHLFLEAGHTVSRNQGSFIYFGPQKSTAVARLGSPILTKSLTTFTPCQVRFWYHLSEHSSLSVFTRTSVDGSLLKQSEVTQFSDSQWSQAKVDLHAKAEESTLPFQLVLEATILSSNATVAVDDISISHECEISYKSLRSTSIQNKVADCDFEANSCGWFEASGGDHFDWVWSSQSNLSADLEQQAPPRDHTHGTAQGHFMFILKTSNSLFQTAKLQSPTFSQTGPGCTMSFWFYNYGLSVGAAELQLHLENSRDTTALWRVLYNQGNQWSEATVQLGRLTQPFYLSLEKVSLAVYSGVSAVDDIHFENCALPPPVESCDEPDHFWCRQTKACIGRHQLCDLVDDCGDYTDETGCAPGLQCNFENGICNWEQSTKDDFNWTRYQGPTSTMNTGPMKDHTLGTAKGHYLYIETSGPQGFQDKAVLLSPILNATEAKVCTFRLYYHMFGKHIYRLAIYQRIWSNTKGQLLWQIFGDQGNRWIRKDLSITSRKPFQILIMASVGDGFTGDIAIDDLSFMDCTLYPDNLPMDIPSPPETSVPVTLPPNNCTDDQFVCRSNGHCVGNIQKCDFRYDCIDKSDESSCVLEVCTFEERKLCKWYQPIPANSLHDSNTFRWGLGNGISIHHGEENHRPSVDHTKNTTDGWYLYADSSNGKFGDLADIVTPVISLMGPRCTLVFWTYMNGATVGSLQVLIKMGNTISKVWAQSGQQGPQWKKAEVFLGIHSHVEIVFRAKRGVSYIGDVAVDDVSFQNCSPLLSTNRKCTTDEFMCANKHCIEKDKLCDFVNDCADNSDETTFICGTSSGRCDFEFDLCTWEQDQDEDIDWNLKASNIPATSTEPAVDHTLGNSSGHYIILKSFFPQQPVKTGRISSPVISKRSKDCKIIFNYHMYGSGIAALLLLQVTVTNHTRVLLNLTKEQGNFWQRKELSLSSDEDFRVKFEGRVGEGIRGNIALDDIVLTKSCLPSHHSTREEPAFPLPTGFCPRGYEECQNGRCYSPEQRCNFVDDCGDNSDENECGGSCTFEKGWCGWKNSLAENSDWVLGIGSYKSQRPPKDHTLGNEHGHFMYLEATPVGLHGDKAHFKSATWQESSAACTMSFWYFISAKATGSIQILIKTDKGLWEVWQQSKPDPGNHWRRATILLGKLRNFEVIFQGIRTRDLGGGAAIDDIEFNNCTTVGETTDICSEETDFLCQDKKCIASHLVCDYKPDCSDTSDEAHCGYYTSTAGSCNFETTSGDWTVECGLTQDPEDDLDWSIGSIIPTEGLSRDSDHTPGSGRHFLYVNTSLAEEGSTARIITSHFFPASLGICTVRFWFYMVDPHIVGILKVYLIEKSGLNILMWSMMRNKNTGWTYAHVPLSSNSPFKVAFEADLGGKEDIFIALDDITFTPTCASGGPALPQPPLCEEGQFACIYALQCVSASEKCDGQEDCIDGSDEMNCSLGPSPQPCSDTEFQCFESQCIPSLLLCDGVADCQFNEDESSCVNQSCPSGALACNSSGLCIPAHQRCDGTAHCKDIQVDESSCSECPIHYCRNGGTCVIENIGPTCRCVQGWTGNRCHIRSNLSTEGSVHTQNYIWTLLGIGLGFLLTHIAVAILCSLGIRRRPMRKSEGVGNHSFINPVYRNCINQEKTQSSIYSFPNPFYGAASGSLETVSHHLKS	NA	type I/III	27	2039	Extracellular	ISPLSQQGVQAFQCSNGVSLPSDYVCDFTDHCGDNSEEQQCWSYGRCNFEDRLCSMTEDQTLQPGWTRRSGIISNSPPFWDHNGNISAHFLALVSRVDSISSNLRSRIFLPTNDQQVCQITFYNFSSNQNGKLIAGLQTLCGDPIEHLWQKTEILQSRWERNVITVQSSQQFQVIFQAQMLATHGQEEVIAIDDISFSSGCLPADVCQTCGFDLDTCGLATEASAGRTSWMCTKVREIPSLDSVPWQDQRGHDEGSFVWMRAGHASVSRLVESSAYLNSSVCHCMDGNCRLQFNYTMENSILRVRLYNDKEEKKTWTFNTSTYSTWMKADVLIPEDLKAFKVVLEGTVLSQKSFIGIDQLLVYNFGQTHSQKLCSVNEYTPASRQCLTHSSVCDSGMDHSNGIDEDSEACASLLTWDFESGFCGWEPFPTEDSHWEVVRGLSNGEHLFLEAGHTVSRNQGSFIYFGPQKSTAVARLGSPILTKSLTTFTPCQVRFWYHLSEHSSLSVFTRTSVDGSLLKQSEVTQFSDSQWSQAKVDLHAKAEESTLPFQLVLEATILSSNATVAVDDISISHECEISYKSLRSTSIQNKVADCDFEANSCGWFEASGGDHFDWVWSSQSNLSADLEQQAPPRDHTHGTAQGHFMFILKTSNSLFQTAKLQSPTFSQTGPGCTMSFWFYNYGLSVGAAELQLHLENSRDTTALWRVLYNQGNQWSEATVQLGRLTQPFYLSLEKVSLAVYSGVSAVDDIHFENCALPPPVESCDEPDHFWCRQTKACIGRHQLCDLVDDCGDYTDETGCAPGLQCNFENGICNWEQSTKDDFNWTRYQGPTSTMNTGPMKDHTLGTAKGHYLYIETSGPQGFQDKAVLLSPILNATEAKVCTFRLYYHMFGKHIYRLAIYQRIWSNTKGQLLWQIFGDQGNRWIRKDLSITSRKPFQILIMASVGDGFTGDIAIDDLSFMDCTLYPDNLPMDIPSPPETSVPVTLPPNNCTDDQFVCRSNGHCVGNIQKCDFRYDCIDKSDESSCVLEVCTFEERKLCKWYQPIPANSLHDSNTFRWGLGNGISIHHGEENHRPSVDHTKNTTDGWYLYADSSNGKFGDLADIVTPVISLMGPRCTLVFWTYMNGATVGSLQVLIKMGNTISKVWAQSGQQGPQWKKAEVFLGIHSHVEIVFRAKRGVSYIGDVAVDDVSFQNCSPLLSTNRKCTTDEFMCANKHCIEKDKLCDFVNDCADNSDETTFICGTSSGRCDFEFDLCTWEQDQDEDIDWNLKASNIPATSTEPAVDHTLGNSSGHYIILKSFFPQQPVKTGRISSPVISKRSKDCKIIFNYHMYGSGIAALLLLQVTVTNHTRVLLNLTKEQGNFWQRKELSLSSDEDFRVKFEGRVGEGIRGNIALDDIVLTKSCLPSHHSTREEPAFPLPTGFCPRGYEECQNGRCYSPEQRCNFVDDCGDNSDENECGGSCTFEKGWCGWKNSLAENSDWVLGIGSYKSQRPPKDHTLGNEHGHFMYLEATPVGLHGDKAHFKSATWQESSAACTMSFWYFISAKATGSIQILIKTDKGLWEVWQQSKPDPGNHWRRATILLGKLRNFEVIFQGIRTRDLGGGAAIDDIEFNNCTTVGETTDICSEETDFLCQDKKCIASHLVCDYKPDCSDTSDEAHCGYYTSTAGSCNFETTSGDWTVECGLTQDPEDDLDWSIGSIIPTEGLSRDSDHTPGSGRHFLYVNTSLAEEGSTARIITSHFFPASLGICTVRFWFYMVDPHIVGILKVYLIEKSGLNILMWSMMRNKNTGWTYAHVPLSSNSPFKVAFEADLGGKEDIFIALDDITFTPTCASGGPALPQPPLCEEGQFACIYALQCVSASEKCDGQEDCIDGSDEMNCSLGPSPQPCSDTEFQCFESQCIPSLLLCDGVADCQFNEDESSCVNQSCPSGALACNSSGLCIPAHQRCDGTAHCKDIQVDESSCSECPIHYCRNGGTCVIENIGPTCRCVQGWTGNRCHIRSNLSTEGSVHTQNY	orientation_not_applicable	1882	cytoplasmic_type_not_applicable	head	2013	1855	157	0.9219681908548708	0.8864278982092366	241	IYALQ	VSASE	0	0	no	0.00353436	0.9964656416911452
A2AJX4	MALR1_MOUSE	MAM and LDL-receptor class A domain-containing protein 1	Malrd1 Diet1 Gm13318	Mus musculus (Mouse)	2123	MFLPKAAVSAFSMHGSLCFLWTVCLSISPLSQQGVQAFQCSNGVSLPSDYVCDFTDHCGDNSEEQQCWSYGRCNFEDRLCSMTEDQTLQPGWTRRSGIISNSPPFWDHNGNISAHFLALVSRVDSISSNLRSRIFLPTNDQQVCQITFYNFSSNQNGKLIAGLQTLCGDPIEHLWQKTEILQSRWERNVITVQSSQQFQVIFQAQMLATHGQEEVIAIDDISFSSGCLPADVCQTCGFDLDTCGLATEASAGRTSWMCTKVREIPSLDSVPWQDQRGHDEGSFVWMRAGHASVSRLVESSAYLNSSVCHCMDGNCRLQFNYTMENSILRVRLYNDKEEKKTWTFNTSTYSTWMKADVLIPEDLKAFKVVLEGTVLSQKSFIGIDQLLVYNFGQTHSQKLCSVNEYTPASRQCLTHSSVCDSGMDHSNGIDEDSEACASLLTWDFESGFCGWEPFPTEDSHWEVVRGLSNGEHLFLEAGHTVSRNQGSFIYFGPQKSTAVARLGSPILTKSLTTFTPCQVRFWYHLSEHSSLSVFTRTSVDGSLLKQSEVTQFSDSQWSQAKVDLHAKAEESTLPFQLVLEATILSSNATVAVDDISISHECEISYKSLRSTSIQNKVADCDFEANSCGWFEASGGDHFDWVWSSQSNLSADLEQQAPPRDHTHGTAQGHFMFILKTSNSLFQTAKLQSPTFSQTGPGCTMSFWFYNYGLSVGAAELQLHLENSRDTTALWRVLYNQGNQWSEATVQLGRLTQPFYLSLEKVSLAVYSGVSAVDDIHFENCALPPPVESCDEPDHFWCRQTKACIGRHQLCDLVDDCGDYTDETGCAPGLQCNFENGICNWEQSTKDDFNWTRYQGPTSTMNTGPMKDHTLGTAKGHYLYIETSGPQGFQDKAVLLSPILNATEAKVCTFRLYYHMFGKHIYRLAIYQRIWSNTKGQLLWQIFGDQGNRWIRKDLSITSRKPFQILIMASVGDGFTGDIAIDDLSFMDCTLYPDNLPMDIPSPPETSVPVTLPPNNCTDDQFVCRSNGHCVGNIQKCDFRYDCIDKSDESSCVLEVCTFEERKLCKWYQPIPANSLHDSNTFRWGLGNGISIHHGEENHRPSVDHTKNTTDGWYLYADSSNGKFGDLADIVTPVISLMGPRCTLVFWTYMNGATVGSLQVLIKMGNTISKVWAQSGQQGPQWKKAEVFLGIHSHVEIVFRAKRGVSYIGDVAVDDVSFQNCSPLLSTNRKCTTDEFMCANKHCIEKDKLCDFVNDCADNSDETTFICGTSSGRCDFEFDLCTWEQDQDEDIDWNLKASNIPATSTEPAVDHTLGNSSGHYIILKSFFPQQPVKTGRISSPVISKRSKDCKIIFNYHMYGSGIAALLLLQVTVTNHTRVLLNLTKEQGNFWQRKELSLSSDEDFRVKFEGRVGEGIRGNIALDDIVLTKSCLPSHHSTREEPAFPLPTGFCPRGYEECQNGRCYSPEQRCNFVDDCGDNSDENECGGSCTFEKGWCGWKNSLAENSDWVLGIGSYKSQRPPKDHTLGNEHGHFMYLEATPVGLHGDKAHFKSATWQESSAACTMSFWYFISAKATGSIQILIKTDKGLWEVWQQSKPDPGNHWRRATILLGKLRNFEVIFQGIRTRDLGGGAAIDDIEFNNCTTVGETTDICSEETDFLCQDKKCIASHLVCDYKPDCSDTSDEAHCGYYTSTAGSCNFETTSGDWTVECGLTQDPEDDLDWSIGSIIPTEGLSRDSDHTPGSGRHFLYVNTSLAEEGSTARIITSHFFPASLGICTVRFWFYMVDPHIVGILKVYLIEKSGLNILMWSMMRNKNTGWTYAHVPLSSNSPFKVAFEADLGGKEDIFIALDDITFTPTCASGGPALPQPPLCEEGQFACIYALQCVSASEKCDGQEDCIDGSDEMNCSLGPSPQPCSDTEFQCFESQCIPSLLLCDGVADCQFNEDESSCVNQSCPSGALACNSSGLCIPAHQRCDGTAHCKDIQVDESSCSECPIHYCRNGGTCVIENIGPTCRCVQGWTGNRCHIRSNLSTEGSVHTQNYIWTLLGIGLGFLLTHIAVAILCSLGIRRRPMRKSEGVGNHSFINPVYRNCINQEKTQSSIYSFPNPFYGAASGSLETVSHHLKS	NA	type I/III	27	2039	Extracellular	ISPLSQQGVQAFQCSNGVSLPSDYVCDFTDHCGDNSEEQQCWSYGRCNFEDRLCSMTEDQTLQPGWTRRSGIISNSPPFWDHNGNISAHFLALVSRVDSISSNLRSRIFLPTNDQQVCQITFYNFSSNQNGKLIAGLQTLCGDPIEHLWQKTEILQSRWERNVITVQSSQQFQVIFQAQMLATHGQEEVIAIDDISFSSGCLPADVCQTCGFDLDTCGLATEASAGRTSWMCTKVREIPSLDSVPWQDQRGHDEGSFVWMRAGHASVSRLVESSAYLNSSVCHCMDGNCRLQFNYTMENSILRVRLYNDKEEKKTWTFNTSTYSTWMKADVLIPEDLKAFKVVLEGTVLSQKSFIGIDQLLVYNFGQTHSQKLCSVNEYTPASRQCLTHSSVCDSGMDHSNGIDEDSEACASLLTWDFESGFCGWEPFPTEDSHWEVVRGLSNGEHLFLEAGHTVSRNQGSFIYFGPQKSTAVARLGSPILTKSLTTFTPCQVRFWYHLSEHSSLSVFTRTSVDGSLLKQSEVTQFSDSQWSQAKVDLHAKAEESTLPFQLVLEATILSSNATVAVDDISISHECEISYKSLRSTSIQNKVADCDFEANSCGWFEASGGDHFDWVWSSQSNLSADLEQQAPPRDHTHGTAQGHFMFILKTSNSLFQTAKLQSPTFSQTGPGCTMSFWFYNYGLSVGAAELQLHLENSRDTTALWRVLYNQGNQWSEATVQLGRLTQPFYLSLEKVSLAVYSGVSAVDDIHFENCALPPPVESCDEPDHFWCRQTKACIGRHQLCDLVDDCGDYTDETGCAPGLQCNFENGICNWEQSTKDDFNWTRYQGPTSTMNTGPMKDHTLGTAKGHYLYIETSGPQGFQDKAVLLSPILNATEAKVCTFRLYYHMFGKHIYRLAIYQRIWSNTKGQLLWQIFGDQGNRWIRKDLSITSRKPFQILIMASVGDGFTGDIAIDDLSFMDCTLYPDNLPMDIPSPPETSVPVTLPPNNCTDDQFVCRSNGHCVGNIQKCDFRYDCIDKSDESSCVLEVCTFEERKLCKWYQPIPANSLHDSNTFRWGLGNGISIHHGEENHRPSVDHTKNTTDGWYLYADSSNGKFGDLADIVTPVISLMGPRCTLVFWTYMNGATVGSLQVLIKMGNTISKVWAQSGQQGPQWKKAEVFLGIHSHVEIVFRAKRGVSYIGDVAVDDVSFQNCSPLLSTNRKCTTDEFMCANKHCIEKDKLCDFVNDCADNSDETTFICGTSSGRCDFEFDLCTWEQDQDEDIDWNLKASNIPATSTEPAVDHTLGNSSGHYIILKSFFPQQPVKTGRISSPVISKRSKDCKIIFNYHMYGSGIAALLLLQVTVTNHTRVLLNLTKEQGNFWQRKELSLSSDEDFRVKFEGRVGEGIRGNIALDDIVLTKSCLPSHHSTREEPAFPLPTGFCPRGYEECQNGRCYSPEQRCNFVDDCGDNSDENECGGSCTFEKGWCGWKNSLAENSDWVLGIGSYKSQRPPKDHTLGNEHGHFMYLEATPVGLHGDKAHFKSATWQESSAACTMSFWYFISAKATGSIQILIKTDKGLWEVWQQSKPDPGNHWRRATILLGKLRNFEVIFQGIRTRDLGGGAAIDDIEFNNCTTVGETTDICSEETDFLCQDKKCIASHLVCDYKPDCSDTSDEAHCGYYTSTAGSCNFETTSGDWTVECGLTQDPEDDLDWSIGSIIPTEGLSRDSDHTPGSGRHFLYVNTSLAEEGSTARIITSHFFPASLGICTVRFWFYMVDPHIVGILKVYLIEKSGLNILMWSMMRNKNTGWTYAHVPLSSNSPFKVAFEADLGGKEDIFIALDDITFTPTCASGGPALPQPPLCEEGQFACIYALQCVSASEKCDGQEDCIDGSDEMNCSLGPSPQPCSDTEFQCFESQCIPSLLLCDGVADCQFNEDESSCVNQSCPSGALACNSSGLCIPAHQRCDGTAHCKDIQVDESSCSECPIHYCRNGGTCVIENIGPTCRCVQGWTGNRCHIRSNLSTEGSVHTQNY	orientation_not_applicable	1889	cytoplasmic_type_not_applicable	head	2013	1862	150	0.9254473161033797	0.8897266729500471	234	SASEK	DGQED	0	0	no	0.00139484	0.9986051575030765
A2AJX4	MALR1_MOUSE	MAM and LDL-receptor class A domain-containing protein 1	Malrd1 Diet1 Gm13318	Mus musculus (Mouse)	2123	MFLPKAAVSAFSMHGSLCFLWTVCLSISPLSQQGVQAFQCSNGVSLPSDYVCDFTDHCGDNSEEQQCWSYGRCNFEDRLCSMTEDQTLQPGWTRRSGIISNSPPFWDHNGNISAHFLALVSRVDSISSNLRSRIFLPTNDQQVCQITFYNFSSNQNGKLIAGLQTLCGDPIEHLWQKTEILQSRWERNVITVQSSQQFQVIFQAQMLATHGQEEVIAIDDISFSSGCLPADVCQTCGFDLDTCGLATEASAGRTSWMCTKVREIPSLDSVPWQDQRGHDEGSFVWMRAGHASVSRLVESSAYLNSSVCHCMDGNCRLQFNYTMENSILRVRLYNDKEEKKTWTFNTSTYSTWMKADVLIPEDLKAFKVVLEGTVLSQKSFIGIDQLLVYNFGQTHSQKLCSVNEYTPASRQCLTHSSVCDSGMDHSNGIDEDSEACASLLTWDFESGFCGWEPFPTEDSHWEVVRGLSNGEHLFLEAGHTVSRNQGSFIYFGPQKSTAVARLGSPILTKSLTTFTPCQVRFWYHLSEHSSLSVFTRTSVDGSLLKQSEVTQFSDSQWSQAKVDLHAKAEESTLPFQLVLEATILSSNATVAVDDISISHECEISYKSLRSTSIQNKVADCDFEANSCGWFEASGGDHFDWVWSSQSNLSADLEQQAPPRDHTHGTAQGHFMFILKTSNSLFQTAKLQSPTFSQTGPGCTMSFWFYNYGLSVGAAELQLHLENSRDTTALWRVLYNQGNQWSEATVQLGRLTQPFYLSLEKVSLAVYSGVSAVDDIHFENCALPPPVESCDEPDHFWCRQTKACIGRHQLCDLVDDCGDYTDETGCAPGLQCNFENGICNWEQSTKDDFNWTRYQGPTSTMNTGPMKDHTLGTAKGHYLYIETSGPQGFQDKAVLLSPILNATEAKVCTFRLYYHMFGKHIYRLAIYQRIWSNTKGQLLWQIFGDQGNRWIRKDLSITSRKPFQILIMASVGDGFTGDIAIDDLSFMDCTLYPDNLPMDIPSPPETSVPVTLPPNNCTDDQFVCRSNGHCVGNIQKCDFRYDCIDKSDESSCVLEVCTFEERKLCKWYQPIPANSLHDSNTFRWGLGNGISIHHGEENHRPSVDHTKNTTDGWYLYADSSNGKFGDLADIVTPVISLMGPRCTLVFWTYMNGATVGSLQVLIKMGNTISKVWAQSGQQGPQWKKAEVFLGIHSHVEIVFRAKRGVSYIGDVAVDDVSFQNCSPLLSTNRKCTTDEFMCANKHCIEKDKLCDFVNDCADNSDETTFICGTSSGRCDFEFDLCTWEQDQDEDIDWNLKASNIPATSTEPAVDHTLGNSSGHYIILKSFFPQQPVKTGRISSPVISKRSKDCKIIFNYHMYGSGIAALLLLQVTVTNHTRVLLNLTKEQGNFWQRKELSLSSDEDFRVKFEGRVGEGIRGNIALDDIVLTKSCLPSHHSTREEPAFPLPTGFCPRGYEECQNGRCYSPEQRCNFVDDCGDNSDENECGGSCTFEKGWCGWKNSLAENSDWVLGIGSYKSQRPPKDHTLGNEHGHFMYLEATPVGLHGDKAHFKSATWQESSAACTMSFWYFISAKATGSIQILIKTDKGLWEVWQQSKPDPGNHWRRATILLGKLRNFEVIFQGIRTRDLGGGAAIDDIEFNNCTTVGETTDICSEETDFLCQDKKCIASHLVCDYKPDCSDTSDEAHCGYYTSTAGSCNFETTSGDWTVECGLTQDPEDDLDWSIGSIIPTEGLSRDSDHTPGSGRHFLYVNTSLAEEGSTARIITSHFFPASLGICTVRFWFYMVDPHIVGILKVYLIEKSGLNILMWSMMRNKNTGWTYAHVPLSSNSPFKVAFEADLGGKEDIFIALDDITFTPTCASGGPALPQPPLCEEGQFACIYALQCVSASEKCDGQEDCIDGSDEMNCSLGPSPQPCSDTEFQCFESQCIPSLLLCDGVADCQFNEDESSCVNQSCPSGALACNSSGLCIPAHQRCDGTAHCKDIQVDESSCSECPIHYCRNGGTCVIENIGPTCRCVQGWTGNRCHIRSNLSTEGSVHTQNYIWTLLGIGLGFLLTHIAVAILCSLGIRRRPMRKSEGVGNHSFINPVYRNCINQEKTQSSIYSFPNPFYGAASGSLETVSHHLKS	NA	type I/III	27	2039	Extracellular	ISPLSQQGVQAFQCSNGVSLPSDYVCDFTDHCGDNSEEQQCWSYGRCNFEDRLCSMTEDQTLQPGWTRRSGIISNSPPFWDHNGNISAHFLALVSRVDSISSNLRSRIFLPTNDQQVCQITFYNFSSNQNGKLIAGLQTLCGDPIEHLWQKTEILQSRWERNVITVQSSQQFQVIFQAQMLATHGQEEVIAIDDISFSSGCLPADVCQTCGFDLDTCGLATEASAGRTSWMCTKVREIPSLDSVPWQDQRGHDEGSFVWMRAGHASVSRLVESSAYLNSSVCHCMDGNCRLQFNYTMENSILRVRLYNDKEEKKTWTFNTSTYSTWMKADVLIPEDLKAFKVVLEGTVLSQKSFIGIDQLLVYNFGQTHSQKLCSVNEYTPASRQCLTHSSVCDSGMDHSNGIDEDSEACASLLTWDFESGFCGWEPFPTEDSHWEVVRGLSNGEHLFLEAGHTVSRNQGSFIYFGPQKSTAVARLGSPILTKSLTTFTPCQVRFWYHLSEHSSLSVFTRTSVDGSLLKQSEVTQFSDSQWSQAKVDLHAKAEESTLPFQLVLEATILSSNATVAVDDISISHECEISYKSLRSTSIQNKVADCDFEANSCGWFEASGGDHFDWVWSSQSNLSADLEQQAPPRDHTHGTAQGHFMFILKTSNSLFQTAKLQSPTFSQTGPGCTMSFWFYNYGLSVGAAELQLHLENSRDTTALWRVLYNQGNQWSEATVQLGRLTQPFYLSLEKVSLAVYSGVSAVDDIHFENCALPPPVESCDEPDHFWCRQTKACIGRHQLCDLVDDCGDYTDETGCAPGLQCNFENGICNWEQSTKDDFNWTRYQGPTSTMNTGPMKDHTLGTAKGHYLYIETSGPQGFQDKAVLLSPILNATEAKVCTFRLYYHMFGKHIYRLAIYQRIWSNTKGQLLWQIFGDQGNRWIRKDLSITSRKPFQILIMASVGDGFTGDIAIDDLSFMDCTLYPDNLPMDIPSPPETSVPVTLPPNNCTDDQFVCRSNGHCVGNIQKCDFRYDCIDKSDESSCVLEVCTFEERKLCKWYQPIPANSLHDSNTFRWGLGNGISIHHGEENHRPSVDHTKNTTDGWYLYADSSNGKFGDLADIVTPVISLMGPRCTLVFWTYMNGATVGSLQVLIKMGNTISKVWAQSGQQGPQWKKAEVFLGIHSHVEIVFRAKRGVSYIGDVAVDDVSFQNCSPLLSTNRKCTTDEFMCANKHCIEKDKLCDFVNDCADNSDETTFICGTSSGRCDFEFDLCTWEQDQDEDIDWNLKASNIPATSTEPAVDHTLGNSSGHYIILKSFFPQQPVKTGRISSPVISKRSKDCKIIFNYHMYGSGIAALLLLQVTVTNHTRVLLNLTKEQGNFWQRKELSLSSDEDFRVKFEGRVGEGIRGNIALDDIVLTKSCLPSHHSTREEPAFPLPTGFCPRGYEECQNGRCYSPEQRCNFVDDCGDNSDENECGGSCTFEKGWCGWKNSLAENSDWVLGIGSYKSQRPPKDHTLGNEHGHFMYLEATPVGLHGDKAHFKSATWQESSAACTMSFWYFISAKATGSIQILIKTDKGLWEVWQQSKPDPGNHWRRATILLGKLRNFEVIFQGIRTRDLGGGAAIDDIEFNNCTTVGETTDICSEETDFLCQDKKCIASHLVCDYKPDCSDTSDEAHCGYYTSTAGSCNFETTSGDWTVECGLTQDPEDDLDWSIGSIIPTEGLSRDSDHTPGSGRHFLYVNTSLAEEGSTARIITSHFFPASLGICTVRFWFYMVDPHIVGILKVYLIEKSGLNILMWSMMRNKNTGWTYAHVPLSSNSPFKVAFEADLGGKEDIFIALDDITFTPTCASGGPALPQPPLCEEGQFACIYALQCVSASEKCDGQEDCIDGSDEMNCSLGPSPQPCSDTEFQCFESQCIPSLLLCDGVADCQFNEDESSCVNQSCPSGALACNSSGLCIPAHQRCDGTAHCKDIQVDESSCSECPIHYCRNGGTCVIENIGPTCRCVQGWTGNRCHIRSNLSTEGSVHTQNY	orientation_not_applicable	1895	cytoplasmic_type_not_applicable	head	2013	1868	144	0.9284294234592445	0.8925541941564562	228	DGQED	IDGSD	0	0	no	0.00182477	0.9981752274445136
A2AJX4	MALR1_MOUSE	MAM and LDL-receptor class A domain-containing protein 1	Malrd1 Diet1 Gm13318	Mus musculus (Mouse)	2123	MFLPKAAVSAFSMHGSLCFLWTVCLSISPLSQQGVQAFQCSNGVSLPSDYVCDFTDHCGDNSEEQQCWSYGRCNFEDRLCSMTEDQTLQPGWTRRSGIISNSPPFWDHNGNISAHFLALVSRVDSISSNLRSRIFLPTNDQQVCQITFYNFSSNQNGKLIAGLQTLCGDPIEHLWQKTEILQSRWERNVITVQSSQQFQVIFQAQMLATHGQEEVIAIDDISFSSGCLPADVCQTCGFDLDTCGLATEASAGRTSWMCTKVREIPSLDSVPWQDQRGHDEGSFVWMRAGHASVSRLVESSAYLNSSVCHCMDGNCRLQFNYTMENSILRVRLYNDKEEKKTWTFNTSTYSTWMKADVLIPEDLKAFKVVLEGTVLSQKSFIGIDQLLVYNFGQTHSQKLCSVNEYTPASRQCLTHSSVCDSGMDHSNGIDEDSEACASLLTWDFESGFCGWEPFPTEDSHWEVVRGLSNGEHLFLEAGHTVSRNQGSFIYFGPQKSTAVARLGSPILTKSLTTFTPCQVRFWYHLSEHSSLSVFTRTSVDGSLLKQSEVTQFSDSQWSQAKVDLHAKAEESTLPFQLVLEATILSSNATVAVDDISISHECEISYKSLRSTSIQNKVADCDFEANSCGWFEASGGDHFDWVWSSQSNLSADLEQQAPPRDHTHGTAQGHFMFILKTSNSLFQTAKLQSPTFSQTGPGCTMSFWFYNYGLSVGAAELQLHLENSRDTTALWRVLYNQGNQWSEATVQLGRLTQPFYLSLEKVSLAVYSGVSAVDDIHFENCALPPPVESCDEPDHFWCRQTKACIGRHQLCDLVDDCGDYTDETGCAPGLQCNFENGICNWEQSTKDDFNWTRYQGPTSTMNTGPMKDHTLGTAKGHYLYIETSGPQGFQDKAVLLSPILNATEAKVCTFRLYYHMFGKHIYRLAIYQRIWSNTKGQLLWQIFGDQGNRWIRKDLSITSRKPFQILIMASVGDGFTGDIAIDDLSFMDCTLYPDNLPMDIPSPPETSVPVTLPPNNCTDDQFVCRSNGHCVGNIQKCDFRYDCIDKSDESSCVLEVCTFEERKLCKWYQPIPANSLHDSNTFRWGLGNGISIHHGEENHRPSVDHTKNTTDGWYLYADSSNGKFGDLADIVTPVISLMGPRCTLVFWTYMNGATVGSLQVLIKMGNTISKVWAQSGQQGPQWKKAEVFLGIHSHVEIVFRAKRGVSYIGDVAVDDVSFQNCSPLLSTNRKCTTDEFMCANKHCIEKDKLCDFVNDCADNSDETTFICGTSSGRCDFEFDLCTWEQDQDEDIDWNLKASNIPATSTEPAVDHTLGNSSGHYIILKSFFPQQPVKTGRISSPVISKRSKDCKIIFNYHMYGSGIAALLLLQVTVTNHTRVLLNLTKEQGNFWQRKELSLSSDEDFRVKFEGRVGEGIRGNIALDDIVLTKSCLPSHHSTREEPAFPLPTGFCPRGYEECQNGRCYSPEQRCNFVDDCGDNSDENECGGSCTFEKGWCGWKNSLAENSDWVLGIGSYKSQRPPKDHTLGNEHGHFMYLEATPVGLHGDKAHFKSATWQESSAACTMSFWYFISAKATGSIQILIKTDKGLWEVWQQSKPDPGNHWRRATILLGKLRNFEVIFQGIRTRDLGGGAAIDDIEFNNCTTVGETTDICSEETDFLCQDKKCIASHLVCDYKPDCSDTSDEAHCGYYTSTAGSCNFETTSGDWTVECGLTQDPEDDLDWSIGSIIPTEGLSRDSDHTPGSGRHFLYVNTSLAEEGSTARIITSHFFPASLGICTVRFWFYMVDPHIVGILKVYLIEKSGLNILMWSMMRNKNTGWTYAHVPLSSNSPFKVAFEADLGGKEDIFIALDDITFTPTCASGGPALPQPPLCEEGQFACIYALQCVSASEKCDGQEDCIDGSDEMNCSLGPSPQPCSDTEFQCFESQCIPSLLLCDGVADCQFNEDESSCVNQSCPSGALACNSSGLCIPAHQRCDGTAHCKDIQVDESSCSECPIHYCRNGGTCVIENIGPTCRCVQGWTGNRCHIRSNLSTEGSVHTQNYIWTLLGIGLGFLLTHIAVAILCSLGIRRRPMRKSEGVGNHSFINPVYRNCINQEKTQSSIYSFPNPFYGAASGSLETVSHHLKS	NA	type I/III	27	2039	Extracellular	ISPLSQQGVQAFQCSNGVSLPSDYVCDFTDHCGDNSEEQQCWSYGRCNFEDRLCSMTEDQTLQPGWTRRSGIISNSPPFWDHNGNISAHFLALVSRVDSISSNLRSRIFLPTNDQQVCQITFYNFSSNQNGKLIAGLQTLCGDPIEHLWQKTEILQSRWERNVITVQSSQQFQVIFQAQMLATHGQEEVIAIDDISFSSGCLPADVCQTCGFDLDTCGLATEASAGRTSWMCTKVREIPSLDSVPWQDQRGHDEGSFVWMRAGHASVSRLVESSAYLNSSVCHCMDGNCRLQFNYTMENSILRVRLYNDKEEKKTWTFNTSTYSTWMKADVLIPEDLKAFKVVLEGTVLSQKSFIGIDQLLVYNFGQTHSQKLCSVNEYTPASRQCLTHSSVCDSGMDHSNGIDEDSEACASLLTWDFESGFCGWEPFPTEDSHWEVVRGLSNGEHLFLEAGHTVSRNQGSFIYFGPQKSTAVARLGSPILTKSLTTFTPCQVRFWYHLSEHSSLSVFTRTSVDGSLLKQSEVTQFSDSQWSQAKVDLHAKAEESTLPFQLVLEATILSSNATVAVDDISISHECEISYKSLRSTSIQNKVADCDFEANSCGWFEASGGDHFDWVWSSQSNLSADLEQQAPPRDHTHGTAQGHFMFILKTSNSLFQTAKLQSPTFSQTGPGCTMSFWFYNYGLSVGAAELQLHLENSRDTTALWRVLYNQGNQWSEATVQLGRLTQPFYLSLEKVSLAVYSGVSAVDDIHFENCALPPPVESCDEPDHFWCRQTKACIGRHQLCDLVDDCGDYTDETGCAPGLQCNFENGICNWEQSTKDDFNWTRYQGPTSTMNTGPMKDHTLGTAKGHYLYIETSGPQGFQDKAVLLSPILNATEAKVCTFRLYYHMFGKHIYRLAIYQRIWSNTKGQLLWQIFGDQGNRWIRKDLSITSRKPFQILIMASVGDGFTGDIAIDDLSFMDCTLYPDNLPMDIPSPPETSVPVTLPPNNCTDDQFVCRSNGHCVGNIQKCDFRYDCIDKSDESSCVLEVCTFEERKLCKWYQPIPANSLHDSNTFRWGLGNGISIHHGEENHRPSVDHTKNTTDGWYLYADSSNGKFGDLADIVTPVISLMGPRCTLVFWTYMNGATVGSLQVLIKMGNTISKVWAQSGQQGPQWKKAEVFLGIHSHVEIVFRAKRGVSYIGDVAVDDVSFQNCSPLLSTNRKCTTDEFMCANKHCIEKDKLCDFVNDCADNSDETTFICGTSSGRCDFEFDLCTWEQDQDEDIDWNLKASNIPATSTEPAVDHTLGNSSGHYIILKSFFPQQPVKTGRISSPVISKRSKDCKIIFNYHMYGSGIAALLLLQVTVTNHTRVLLNLTKEQGNFWQRKELSLSSDEDFRVKFEGRVGEGIRGNIALDDIVLTKSCLPSHHSTREEPAFPLPTGFCPRGYEECQNGRCYSPEQRCNFVDDCGDNSDENECGGSCTFEKGWCGWKNSLAENSDWVLGIGSYKSQRPPKDHTLGNEHGHFMYLEATPVGLHGDKAHFKSATWQESSAACTMSFWYFISAKATGSIQILIKTDKGLWEVWQQSKPDPGNHWRRATILLGKLRNFEVIFQGIRTRDLGGGAAIDDIEFNNCTTVGETTDICSEETDFLCQDKKCIASHLVCDYKPDCSDTSDEAHCGYYTSTAGSCNFETTSGDWTVECGLTQDPEDDLDWSIGSIIPTEGLSRDSDHTPGSGRHFLYVNTSLAEEGSTARIITSHFFPASLGICTVRFWFYMVDPHIVGILKVYLIEKSGLNILMWSMMRNKNTGWTYAHVPLSSNSPFKVAFEADLGGKEDIFIALDDITFTPTCASGGPALPQPPLCEEGQFACIYALQCVSASEKCDGQEDCIDGSDEMNCSLGPSPQPCSDTEFQCFESQCIPSLLLCDGVADCQFNEDESSCVNQSCPSGALACNSSGLCIPAHQRCDGTAHCKDIQVDESSCSECPIHYCRNGGTCVIENIGPTCRCVQGWTGNRCHIRSNLSTEGSVHTQNY	orientation_not_applicable	1904	cytoplasmic_type_not_applicable	head	2013	1877	135	0.9329025844930418	0.8967954759660698	219	SDEMN	SLGPS	0	0	no	0.0020366	0.9979634032019019
A2AJX4	MALR1_MOUSE	MAM and LDL-receptor class A domain-containing protein 1	Malrd1 Diet1 Gm13318	Mus musculus (Mouse)	2123	MFLPKAAVSAFSMHGSLCFLWTVCLSISPLSQQGVQAFQCSNGVSLPSDYVCDFTDHCGDNSEEQQCWSYGRCNFEDRLCSMTEDQTLQPGWTRRSGIISNSPPFWDHNGNISAHFLALVSRVDSISSNLRSRIFLPTNDQQVCQITFYNFSSNQNGKLIAGLQTLCGDPIEHLWQKTEILQSRWERNVITVQSSQQFQVIFQAQMLATHGQEEVIAIDDISFSSGCLPADVCQTCGFDLDTCGLATEASAGRTSWMCTKVREIPSLDSVPWQDQRGHDEGSFVWMRAGHASVSRLVESSAYLNSSVCHCMDGNCRLQFNYTMENSILRVRLYNDKEEKKTWTFNTSTYSTWMKADVLIPEDLKAFKVVLEGTVLSQKSFIGIDQLLVYNFGQTHSQKLCSVNEYTPASRQCLTHSSVCDSGMDHSNGIDEDSEACASLLTWDFESGFCGWEPFPTEDSHWEVVRGLSNGEHLFLEAGHTVSRNQGSFIYFGPQKSTAVARLGSPILTKSLTTFTPCQVRFWYHLSEHSSLSVFTRTSVDGSLLKQSEVTQFSDSQWSQAKVDLHAKAEESTLPFQLVLEATILSSNATVAVDDISISHECEISYKSLRSTSIQNKVADCDFEANSCGWFEASGGDHFDWVWSSQSNLSADLEQQAPPRDHTHGTAQGHFMFILKTSNSLFQTAKLQSPTFSQTGPGCTMSFWFYNYGLSVGAAELQLHLENSRDTTALWRVLYNQGNQWSEATVQLGRLTQPFYLSLEKVSLAVYSGVSAVDDIHFENCALPPPVESCDEPDHFWCRQTKACIGRHQLCDLVDDCGDYTDETGCAPGLQCNFENGICNWEQSTKDDFNWTRYQGPTSTMNTGPMKDHTLGTAKGHYLYIETSGPQGFQDKAVLLSPILNATEAKVCTFRLYYHMFGKHIYRLAIYQRIWSNTKGQLLWQIFGDQGNRWIRKDLSITSRKPFQILIMASVGDGFTGDIAIDDLSFMDCTLYPDNLPMDIPSPPETSVPVTLPPNNCTDDQFVCRSNGHCVGNIQKCDFRYDCIDKSDESSCVLEVCTFEERKLCKWYQPIPANSLHDSNTFRWGLGNGISIHHGEENHRPSVDHTKNTTDGWYLYADSSNGKFGDLADIVTPVISLMGPRCTLVFWTYMNGATVGSLQVLIKMGNTISKVWAQSGQQGPQWKKAEVFLGIHSHVEIVFRAKRGVSYIGDVAVDDVSFQNCSPLLSTNRKCTTDEFMCANKHCIEKDKLCDFVNDCADNSDETTFICGTSSGRCDFEFDLCTWEQDQDEDIDWNLKASNIPATSTEPAVDHTLGNSSGHYIILKSFFPQQPVKTGRISSPVISKRSKDCKIIFNYHMYGSGIAALLLLQVTVTNHTRVLLNLTKEQGNFWQRKELSLSSDEDFRVKFEGRVGEGIRGNIALDDIVLTKSCLPSHHSTREEPAFPLPTGFCPRGYEECQNGRCYSPEQRCNFVDDCGDNSDENECGGSCTFEKGWCGWKNSLAENSDWVLGIGSYKSQRPPKDHTLGNEHGHFMYLEATPVGLHGDKAHFKSATWQESSAACTMSFWYFISAKATGSIQILIKTDKGLWEVWQQSKPDPGNHWRRATILLGKLRNFEVIFQGIRTRDLGGGAAIDDIEFNNCTTVGETTDICSEETDFLCQDKKCIASHLVCDYKPDCSDTSDEAHCGYYTSTAGSCNFETTSGDWTVECGLTQDPEDDLDWSIGSIIPTEGLSRDSDHTPGSGRHFLYVNTSLAEEGSTARIITSHFFPASLGICTVRFWFYMVDPHIVGILKVYLIEKSGLNILMWSMMRNKNTGWTYAHVPLSSNSPFKVAFEADLGGKEDIFIALDDITFTPTCASGGPALPQPPLCEEGQFACIYALQCVSASEKCDGQEDCIDGSDEMNCSLGPSPQPCSDTEFQCFESQCIPSLLLCDGVADCQFNEDESSCVNQSCPSGALACNSSGLCIPAHQRCDGTAHCKDIQVDESSCSECPIHYCRNGGTCVIENIGPTCRCVQGWTGNRCHIRSNLSTEGSVHTQNYIWTLLGIGLGFLLTHIAVAILCSLGIRRRPMRKSEGVGNHSFINPVYRNCINQEKTQSSIYSFPNPFYGAASGSLETVSHHLKS	NA	type I/III	27	2039	Extracellular	ISPLSQQGVQAFQCSNGVSLPSDYVCDFTDHCGDNSEEQQCWSYGRCNFEDRLCSMTEDQTLQPGWTRRSGIISNSPPFWDHNGNISAHFLALVSRVDSISSNLRSRIFLPTNDQQVCQITFYNFSSNQNGKLIAGLQTLCGDPIEHLWQKTEILQSRWERNVITVQSSQQFQVIFQAQMLATHGQEEVIAIDDISFSSGCLPADVCQTCGFDLDTCGLATEASAGRTSWMCTKVREIPSLDSVPWQDQRGHDEGSFVWMRAGHASVSRLVESSAYLNSSVCHCMDGNCRLQFNYTMENSILRVRLYNDKEEKKTWTFNTSTYSTWMKADVLIPEDLKAFKVVLEGTVLSQKSFIGIDQLLVYNFGQTHSQKLCSVNEYTPASRQCLTHSSVCDSGMDHSNGIDEDSEACASLLTWDFESGFCGWEPFPTEDSHWEVVRGLSNGEHLFLEAGHTVSRNQGSFIYFGPQKSTAVARLGSPILTKSLTTFTPCQVRFWYHLSEHSSLSVFTRTSVDGSLLKQSEVTQFSDSQWSQAKVDLHAKAEESTLPFQLVLEATILSSNATVAVDDISISHECEISYKSLRSTSIQNKVADCDFEANSCGWFEASGGDHFDWVWSSQSNLSADLEQQAPPRDHTHGTAQGHFMFILKTSNSLFQTAKLQSPTFSQTGPGCTMSFWFYNYGLSVGAAELQLHLENSRDTTALWRVLYNQGNQWSEATVQLGRLTQPFYLSLEKVSLAVYSGVSAVDDIHFENCALPPPVESCDEPDHFWCRQTKACIGRHQLCDLVDDCGDYTDETGCAPGLQCNFENGICNWEQSTKDDFNWTRYQGPTSTMNTGPMKDHTLGTAKGHYLYIETSGPQGFQDKAVLLSPILNATEAKVCTFRLYYHMFGKHIYRLAIYQRIWSNTKGQLLWQIFGDQGNRWIRKDLSITSRKPFQILIMASVGDGFTGDIAIDDLSFMDCTLYPDNLPMDIPSPPETSVPVTLPPNNCTDDQFVCRSNGHCVGNIQKCDFRYDCIDKSDESSCVLEVCTFEERKLCKWYQPIPANSLHDSNTFRWGLGNGISIHHGEENHRPSVDHTKNTTDGWYLYADSSNGKFGDLADIVTPVISLMGPRCTLVFWTYMNGATVGSLQVLIKMGNTISKVWAQSGQQGPQWKKAEVFLGIHSHVEIVFRAKRGVSYIGDVAVDDVSFQNCSPLLSTNRKCTTDEFMCANKHCIEKDKLCDFVNDCADNSDETTFICGTSSGRCDFEFDLCTWEQDQDEDIDWNLKASNIPATSTEPAVDHTLGNSSGHYIILKSFFPQQPVKTGRISSPVISKRSKDCKIIFNYHMYGSGIAALLLLQVTVTNHTRVLLNLTKEQGNFWQRKELSLSSDEDFRVKFEGRVGEGIRGNIALDDIVLTKSCLPSHHSTREEPAFPLPTGFCPRGYEECQNGRCYSPEQRCNFVDDCGDNSDENECGGSCTFEKGWCGWKNSLAENSDWVLGIGSYKSQRPPKDHTLGNEHGHFMYLEATPVGLHGDKAHFKSATWQESSAACTMSFWYFISAKATGSIQILIKTDKGLWEVWQQSKPDPGNHWRRATILLGKLRNFEVIFQGIRTRDLGGGAAIDDIEFNNCTTVGETTDICSEETDFLCQDKKCIASHLVCDYKPDCSDTSDEAHCGYYTSTAGSCNFETTSGDWTVECGLTQDPEDDLDWSIGSIIPTEGLSRDSDHTPGSGRHFLYVNTSLAEEGSTARIITSHFFPASLGICTVRFWFYMVDPHIVGILKVYLIEKSGLNILMWSMMRNKNTGWTYAHVPLSSNSPFKVAFEADLGGKEDIFIALDDITFTPTCASGGPALPQPPLCEEGQFACIYALQCVSASEKCDGQEDCIDGSDEMNCSLGPSPQPCSDTEFQCFESQCIPSLLLCDGVADCQFNEDESSCVNQSCPSGALACNSSGLCIPAHQRCDGTAHCKDIQVDESSCSECPIHYCRNGGTCVIENIGPTCRCVQGWTGNRCHIRSNLSTEGSVHTQNY	orientation_not_applicable	1913	cytoplasmic_type_not_applicable	head	2013	1886	126	0.937376	0.9010367577756834	210	PSPQP	SDTEF	0	0	no	0.00197464	0.9980253643546626
A2AJX4	MALR1_MOUSE	MAM and LDL-receptor class A domain-containing protein 1	Malrd1 Diet1 Gm13318	Mus musculus (Mouse)	2123	MFLPKAAVSAFSMHGSLCFLWTVCLSISPLSQQGVQAFQCSNGVSLPSDYVCDFTDHCGDNSEEQQCWSYGRCNFEDRLCSMTEDQTLQPGWTRRSGIISNSPPFWDHNGNISAHFLALVSRVDSISSNLRSRIFLPTNDQQVCQITFYNFSSNQNGKLIAGLQTLCGDPIEHLWQKTEILQSRWERNVITVQSSQQFQVIFQAQMLATHGQEEVIAIDDISFSSGCLPADVCQTCGFDLDTCGLATEASAGRTSWMCTKVREIPSLDSVPWQDQRGHDEGSFVWMRAGHASVSRLVESSAYLNSSVCHCMDGNCRLQFNYTMENSILRVRLYNDKEEKKTWTFNTSTYSTWMKADVLIPEDLKAFKVVLEGTVLSQKSFIGIDQLLVYNFGQTHSQKLCSVNEYTPASRQCLTHSSVCDSGMDHSNGIDEDSEACASLLTWDFESGFCGWEPFPTEDSHWEVVRGLSNGEHLFLEAGHTVSRNQGSFIYFGPQKSTAVARLGSPILTKSLTTFTPCQVRFWYHLSEHSSLSVFTRTSVDGSLLKQSEVTQFSDSQWSQAKVDLHAKAEESTLPFQLVLEATILSSNATVAVDDISISHECEISYKSLRSTSIQNKVADCDFEANSCGWFEASGGDHFDWVWSSQSNLSADLEQQAPPRDHTHGTAQGHFMFILKTSNSLFQTAKLQSPTFSQTGPGCTMSFWFYNYGLSVGAAELQLHLENSRDTTALWRVLYNQGNQWSEATVQLGRLTQPFYLSLEKVSLAVYSGVSAVDDIHFENCALPPPVESCDEPDHFWCRQTKACIGRHQLCDLVDDCGDYTDETGCAPGLQCNFENGICNWEQSTKDDFNWTRYQGPTSTMNTGPMKDHTLGTAKGHYLYIETSGPQGFQDKAVLLSPILNATEAKVCTFRLYYHMFGKHIYRLAIYQRIWSNTKGQLLWQIFGDQGNRWIRKDLSITSRKPFQILIMASVGDGFTGDIAIDDLSFMDCTLYPDNLPMDIPSPPETSVPVTLPPNNCTDDQFVCRSNGHCVGNIQKCDFRYDCIDKSDESSCVLEVCTFEERKLCKWYQPIPANSLHDSNTFRWGLGNGISIHHGEENHRPSVDHTKNTTDGWYLYADSSNGKFGDLADIVTPVISLMGPRCTLVFWTYMNGATVGSLQVLIKMGNTISKVWAQSGQQGPQWKKAEVFLGIHSHVEIVFRAKRGVSYIGDVAVDDVSFQNCSPLLSTNRKCTTDEFMCANKHCIEKDKLCDFVNDCADNSDETTFICGTSSGRCDFEFDLCTWEQDQDEDIDWNLKASNIPATSTEPAVDHTLGNSSGHYIILKSFFPQQPVKTGRISSPVISKRSKDCKIIFNYHMYGSGIAALLLLQVTVTNHTRVLLNLTKEQGNFWQRKELSLSSDEDFRVKFEGRVGEGIRGNIALDDIVLTKSCLPSHHSTREEPAFPLPTGFCPRGYEECQNGRCYSPEQRCNFVDDCGDNSDENECGGSCTFEKGWCGWKNSLAENSDWVLGIGSYKSQRPPKDHTLGNEHGHFMYLEATPVGLHGDKAHFKSATWQESSAACTMSFWYFISAKATGSIQILIKTDKGLWEVWQQSKPDPGNHWRRATILLGKLRNFEVIFQGIRTRDLGGGAAIDDIEFNNCTTVGETTDICSEETDFLCQDKKCIASHLVCDYKPDCSDTSDEAHCGYYTSTAGSCNFETTSGDWTVECGLTQDPEDDLDWSIGSIIPTEGLSRDSDHTPGSGRHFLYVNTSLAEEGSTARIITSHFFPASLGICTVRFWFYMVDPHIVGILKVYLIEKSGLNILMWSMMRNKNTGWTYAHVPLSSNSPFKVAFEADLGGKEDIFIALDDITFTPTCASGGPALPQPPLCEEGQFACIYALQCVSASEKCDGQEDCIDGSDEMNCSLGPSPQPCSDTEFQCFESQCIPSLLLCDGVADCQFNEDESSCVNQSCPSGALACNSSGLCIPAHQRCDGTAHCKDIQVDESSCSECPIHYCRNGGTCVIENIGPTCRCVQGWTGNRCHIRSNLSTEGSVHTQNYIWTLLGIGLGFLLTHIAVAILCSLGIRRRPMRKSEGVGNHSFINPVYRNCINQEKTQSSIYSFPNPFYGAASGSLETVSHHLKS	NA	type I/III	27	2039	Extracellular	ISPLSQQGVQAFQCSNGVSLPSDYVCDFTDHCGDNSEEQQCWSYGRCNFEDRLCSMTEDQTLQPGWTRRSGIISNSPPFWDHNGNISAHFLALVSRVDSISSNLRSRIFLPTNDQQVCQITFYNFSSNQNGKLIAGLQTLCGDPIEHLWQKTEILQSRWERNVITVQSSQQFQVIFQAQMLATHGQEEVIAIDDISFSSGCLPADVCQTCGFDLDTCGLATEASAGRTSWMCTKVREIPSLDSVPWQDQRGHDEGSFVWMRAGHASVSRLVESSAYLNSSVCHCMDGNCRLQFNYTMENSILRVRLYNDKEEKKTWTFNTSTYSTWMKADVLIPEDLKAFKVVLEGTVLSQKSFIGIDQLLVYNFGQTHSQKLCSVNEYTPASRQCLTHSSVCDSGMDHSNGIDEDSEACASLLTWDFESGFCGWEPFPTEDSHWEVVRGLSNGEHLFLEAGHTVSRNQGSFIYFGPQKSTAVARLGSPILTKSLTTFTPCQVRFWYHLSEHSSLSVFTRTSVDGSLLKQSEVTQFSDSQWSQAKVDLHAKAEESTLPFQLVLEATILSSNATVAVDDISISHECEISYKSLRSTSIQNKVADCDFEANSCGWFEASGGDHFDWVWSSQSNLSADLEQQAPPRDHTHGTAQGHFMFILKTSNSLFQTAKLQSPTFSQTGPGCTMSFWFYNYGLSVGAAELQLHLENSRDTTALWRVLYNQGNQWSEATVQLGRLTQPFYLSLEKVSLAVYSGVSAVDDIHFENCALPPPVESCDEPDHFWCRQTKACIGRHQLCDLVDDCGDYTDETGCAPGLQCNFENGICNWEQSTKDDFNWTRYQGPTSTMNTGPMKDHTLGTAKGHYLYIETSGPQGFQDKAVLLSPILNATEAKVCTFRLYYHMFGKHIYRLAIYQRIWSNTKGQLLWQIFGDQGNRWIRKDLSITSRKPFQILIMASVGDGFTGDIAIDDLSFMDCTLYPDNLPMDIPSPPETSVPVTLPPNNCTDDQFVCRSNGHCVGNIQKCDFRYDCIDKSDESSCVLEVCTFEERKLCKWYQPIPANSLHDSNTFRWGLGNGISIHHGEENHRPSVDHTKNTTDGWYLYADSSNGKFGDLADIVTPVISLMGPRCTLVFWTYMNGATVGSLQVLIKMGNTISKVWAQSGQQGPQWKKAEVFLGIHSHVEIVFRAKRGVSYIGDVAVDDVSFQNCSPLLSTNRKCTTDEFMCANKHCIEKDKLCDFVNDCADNSDETTFICGTSSGRCDFEFDLCTWEQDQDEDIDWNLKASNIPATSTEPAVDHTLGNSSGHYIILKSFFPQQPVKTGRISSPVISKRSKDCKIIFNYHMYGSGIAALLLLQVTVTNHTRVLLNLTKEQGNFWQRKELSLSSDEDFRVKFEGRVGEGIRGNIALDDIVLTKSCLPSHHSTREEPAFPLPTGFCPRGYEECQNGRCYSPEQRCNFVDDCGDNSDENECGGSCTFEKGWCGWKNSLAENSDWVLGIGSYKSQRPPKDHTLGNEHGHFMYLEATPVGLHGDKAHFKSATWQESSAACTMSFWYFISAKATGSIQILIKTDKGLWEVWQQSKPDPGNHWRRATILLGKLRNFEVIFQGIRTRDLGGGAAIDDIEFNNCTTVGETTDICSEETDFLCQDKKCIASHLVCDYKPDCSDTSDEAHCGYYTSTAGSCNFETTSGDWTVECGLTQDPEDDLDWSIGSIIPTEGLSRDSDHTPGSGRHFLYVNTSLAEEGSTARIITSHFFPASLGICTVRFWFYMVDPHIVGILKVYLIEKSGLNILMWSMMRNKNTGWTYAHVPLSSNSPFKVAFEADLGGKEDIFIALDDITFTPTCASGGPALPQPPLCEEGQFACIYALQCVSASEKCDGQEDCIDGSDEMNCSLGPSPQPCSDTEFQCFESQCIPSLLLCDGVADCQFNEDESSCVNQSCPSGALACNSSGLCIPAHQRCDGTAHCKDIQVDESSCSECPIHYCRNGGTCVIENIGPTCRCVQGWTGNRCHIRSNLSTEGSVHTQNY	orientation_not_applicable	1920	cytoplasmic_type_not_applicable	head	2013	1893	119	0.9408548707753479	0.9043355325164939	203	DTEFQ	FESQC	0	1	no	0.00226424	0.9977357575188743
A2AJX4	MALR1_MOUSE	MAM and LDL-receptor class A domain-containing protein 1	Malrd1 Diet1 Gm13318	Mus musculus (Mouse)	2123	MFLPKAAVSAFSMHGSLCFLWTVCLSISPLSQQGVQAFQCSNGVSLPSDYVCDFTDHCGDNSEEQQCWSYGRCNFEDRLCSMTEDQTLQPGWTRRSGIISNSPPFWDHNGNISAHFLALVSRVDSISSNLRSRIFLPTNDQQVCQITFYNFSSNQNGKLIAGLQTLCGDPIEHLWQKTEILQSRWERNVITVQSSQQFQVIFQAQMLATHGQEEVIAIDDISFSSGCLPADVCQTCGFDLDTCGLATEASAGRTSWMCTKVREIPSLDSVPWQDQRGHDEGSFVWMRAGHASVSRLVESSAYLNSSVCHCMDGNCRLQFNYTMENSILRVRLYNDKEEKKTWTFNTSTYSTWMKADVLIPEDLKAFKVVLEGTVLSQKSFIGIDQLLVYNFGQTHSQKLCSVNEYTPASRQCLTHSSVCDSGMDHSNGIDEDSEACASLLTWDFESGFCGWEPFPTEDSHWEVVRGLSNGEHLFLEAGHTVSRNQGSFIYFGPQKSTAVARLGSPILTKSLTTFTPCQVRFWYHLSEHSSLSVFTRTSVDGSLLKQSEVTQFSDSQWSQAKVDLHAKAEESTLPFQLVLEATILSSNATVAVDDISISHECEISYKSLRSTSIQNKVADCDFEANSCGWFEASGGDHFDWVWSSQSNLSADLEQQAPPRDHTHGTAQGHFMFILKTSNSLFQTAKLQSPTFSQTGPGCTMSFWFYNYGLSVGAAELQLHLENSRDTTALWRVLYNQGNQWSEATVQLGRLTQPFYLSLEKVSLAVYSGVSAVDDIHFENCALPPPVESCDEPDHFWCRQTKACIGRHQLCDLVDDCGDYTDETGCAPGLQCNFENGICNWEQSTKDDFNWTRYQGPTSTMNTGPMKDHTLGTAKGHYLYIETSGPQGFQDKAVLLSPILNATEAKVCTFRLYYHMFGKHIYRLAIYQRIWSNTKGQLLWQIFGDQGNRWIRKDLSITSRKPFQILIMASVGDGFTGDIAIDDLSFMDCTLYPDNLPMDIPSPPETSVPVTLPPNNCTDDQFVCRSNGHCVGNIQKCDFRYDCIDKSDESSCVLEVCTFEERKLCKWYQPIPANSLHDSNTFRWGLGNGISIHHGEENHRPSVDHTKNTTDGWYLYADSSNGKFGDLADIVTPVISLMGPRCTLVFWTYMNGATVGSLQVLIKMGNTISKVWAQSGQQGPQWKKAEVFLGIHSHVEIVFRAKRGVSYIGDVAVDDVSFQNCSPLLSTNRKCTTDEFMCANKHCIEKDKLCDFVNDCADNSDETTFICGTSSGRCDFEFDLCTWEQDQDEDIDWNLKASNIPATSTEPAVDHTLGNSSGHYIILKSFFPQQPVKTGRISSPVISKRSKDCKIIFNYHMYGSGIAALLLLQVTVTNHTRVLLNLTKEQGNFWQRKELSLSSDEDFRVKFEGRVGEGIRGNIALDDIVLTKSCLPSHHSTREEPAFPLPTGFCPRGYEECQNGRCYSPEQRCNFVDDCGDNSDENECGGSCTFEKGWCGWKNSLAENSDWVLGIGSYKSQRPPKDHTLGNEHGHFMYLEATPVGLHGDKAHFKSATWQESSAACTMSFWYFISAKATGSIQILIKTDKGLWEVWQQSKPDPGNHWRRATILLGKLRNFEVIFQGIRTRDLGGGAAIDDIEFNNCTTVGETTDICSEETDFLCQDKKCIASHLVCDYKPDCSDTSDEAHCGYYTSTAGSCNFETTSGDWTVECGLTQDPEDDLDWSIGSIIPTEGLSRDSDHTPGSGRHFLYVNTSLAEEGSTARIITSHFFPASLGICTVRFWFYMVDPHIVGILKVYLIEKSGLNILMWSMMRNKNTGWTYAHVPLSSNSPFKVAFEADLGGKEDIFIALDDITFTPTCASGGPALPQPPLCEEGQFACIYALQCVSASEKCDGQEDCIDGSDEMNCSLGPSPQPCSDTEFQCFESQCIPSLLLCDGVADCQFNEDESSCVNQSCPSGALACNSSGLCIPAHQRCDGTAHCKDIQVDESSCSECPIHYCRNGGTCVIENIGPTCRCVQGWTGNRCHIRSNLSTEGSVHTQNYIWTLLGIGLGFLLTHIAVAILCSLGIRRRPMRKSEGVGNHSFINPVYRNCINQEKTQSSIYSFPNPFYGAASGSLETVSHHLKS	NA	type I/III	27	2039	Extracellular	ISPLSQQGVQAFQCSNGVSLPSDYVCDFTDHCGDNSEEQQCWSYGRCNFEDRLCSMTEDQTLQPGWTRRSGIISNSPPFWDHNGNISAHFLALVSRVDSISSNLRSRIFLPTNDQQVCQITFYNFSSNQNGKLIAGLQTLCGDPIEHLWQKTEILQSRWERNVITVQSSQQFQVIFQAQMLATHGQEEVIAIDDISFSSGCLPADVCQTCGFDLDTCGLATEASAGRTSWMCTKVREIPSLDSVPWQDQRGHDEGSFVWMRAGHASVSRLVESSAYLNSSVCHCMDGNCRLQFNYTMENSILRVRLYNDKEEKKTWTFNTSTYSTWMKADVLIPEDLKAFKVVLEGTVLSQKSFIGIDQLLVYNFGQTHSQKLCSVNEYTPASRQCLTHSSVCDSGMDHSNGIDEDSEACASLLTWDFESGFCGWEPFPTEDSHWEVVRGLSNGEHLFLEAGHTVSRNQGSFIYFGPQKSTAVARLGSPILTKSLTTFTPCQVRFWYHLSEHSSLSVFTRTSVDGSLLKQSEVTQFSDSQWSQAKVDLHAKAEESTLPFQLVLEATILSSNATVAVDDISISHECEISYKSLRSTSIQNKVADCDFEANSCGWFEASGGDHFDWVWSSQSNLSADLEQQAPPRDHTHGTAQGHFMFILKTSNSLFQTAKLQSPTFSQTGPGCTMSFWFYNYGLSVGAAELQLHLENSRDTTALWRVLYNQGNQWSEATVQLGRLTQPFYLSLEKVSLAVYSGVSAVDDIHFENCALPPPVESCDEPDHFWCRQTKACIGRHQLCDLVDDCGDYTDETGCAPGLQCNFENGICNWEQSTKDDFNWTRYQGPTSTMNTGPMKDHTLGTAKGHYLYIETSGPQGFQDKAVLLSPILNATEAKVCTFRLYYHMFGKHIYRLAIYQRIWSNTKGQLLWQIFGDQGNRWIRKDLSITSRKPFQILIMASVGDGFTGDIAIDDLSFMDCTLYPDNLPMDIPSPPETSVPVTLPPNNCTDDQFVCRSNGHCVGNIQKCDFRYDCIDKSDESSCVLEVCTFEERKLCKWYQPIPANSLHDSNTFRWGLGNGISIHHGEENHRPSVDHTKNTTDGWYLYADSSNGKFGDLADIVTPVISLMGPRCTLVFWTYMNGATVGSLQVLIKMGNTISKVWAQSGQQGPQWKKAEVFLGIHSHVEIVFRAKRGVSYIGDVAVDDVSFQNCSPLLSTNRKCTTDEFMCANKHCIEKDKLCDFVNDCADNSDETTFICGTSSGRCDFEFDLCTWEQDQDEDIDWNLKASNIPATSTEPAVDHTLGNSSGHYIILKSFFPQQPVKTGRISSPVISKRSKDCKIIFNYHMYGSGIAALLLLQVTVTNHTRVLLNLTKEQGNFWQRKELSLSSDEDFRVKFEGRVGEGIRGNIALDDIVLTKSCLPSHHSTREEPAFPLPTGFCPRGYEECQNGRCYSPEQRCNFVDDCGDNSDENECGGSCTFEKGWCGWKNSLAENSDWVLGIGSYKSQRPPKDHTLGNEHGHFMYLEATPVGLHGDKAHFKSATWQESSAACTMSFWYFISAKATGSIQILIKTDKGLWEVWQQSKPDPGNHWRRATILLGKLRNFEVIFQGIRTRDLGGGAAIDDIEFNNCTTVGETTDICSEETDFLCQDKKCIASHLVCDYKPDCSDTSDEAHCGYYTSTAGSCNFETTSGDWTVECGLTQDPEDDLDWSIGSIIPTEGLSRDSDHTPGSGRHFLYVNTSLAEEGSTARIITSHFFPASLGICTVRFWFYMVDPHIVGILKVYLIEKSGLNILMWSMMRNKNTGWTYAHVPLSSNSPFKVAFEADLGGKEDIFIALDDITFTPTCASGGPALPQPPLCEEGQFACIYALQCVSASEKCDGQEDCIDGSDEMNCSLGPSPQPCSDTEFQCFESQCIPSLLLCDGVADCQFNEDESSCVNQSCPSGALACNSSGLCIPAHQRCDGTAHCKDIQVDESSCSECPIHYCRNGGTCVIENIGPTCRCVQGWTGNRCHIRSNLSTEGSVHTQNY	orientation_not_applicable	1925	cytoplasmic_type_not_applicable	head	2013	1898	114	0.9433399602385686	0.9066918001885014	198	CFESQ	IPSLL	1	0	no	0.00243808	0.997562
A2AJX4	MALR1_MOUSE	MAM and LDL-receptor class A domain-containing protein 1	Malrd1 Diet1 Gm13318	Mus musculus (Mouse)	2123	MFLPKAAVSAFSMHGSLCFLWTVCLSISPLSQQGVQAFQCSNGVSLPSDYVCDFTDHCGDNSEEQQCWSYGRCNFEDRLCSMTEDQTLQPGWTRRSGIISNSPPFWDHNGNISAHFLALVSRVDSISSNLRSRIFLPTNDQQVCQITFYNFSSNQNGKLIAGLQTLCGDPIEHLWQKTEILQSRWERNVITVQSSQQFQVIFQAQMLATHGQEEVIAIDDISFSSGCLPADVCQTCGFDLDTCGLATEASAGRTSWMCTKVREIPSLDSVPWQDQRGHDEGSFVWMRAGHASVSRLVESSAYLNSSVCHCMDGNCRLQFNYTMENSILRVRLYNDKEEKKTWTFNTSTYSTWMKADVLIPEDLKAFKVVLEGTVLSQKSFIGIDQLLVYNFGQTHSQKLCSVNEYTPASRQCLTHSSVCDSGMDHSNGIDEDSEACASLLTWDFESGFCGWEPFPTEDSHWEVVRGLSNGEHLFLEAGHTVSRNQGSFIYFGPQKSTAVARLGSPILTKSLTTFTPCQVRFWYHLSEHSSLSVFTRTSVDGSLLKQSEVTQFSDSQWSQAKVDLHAKAEESTLPFQLVLEATILSSNATVAVDDISISHECEISYKSLRSTSIQNKVADCDFEANSCGWFEASGGDHFDWVWSSQSNLSADLEQQAPPRDHTHGTAQGHFMFILKTSNSLFQTAKLQSPTFSQTGPGCTMSFWFYNYGLSVGAAELQLHLENSRDTTALWRVLYNQGNQWSEATVQLGRLTQPFYLSLEKVSLAVYSGVSAVDDIHFENCALPPPVESCDEPDHFWCRQTKACIGRHQLCDLVDDCGDYTDETGCAPGLQCNFENGICNWEQSTKDDFNWTRYQGPTSTMNTGPMKDHTLGTAKGHYLYIETSGPQGFQDKAVLLSPILNATEAKVCTFRLYYHMFGKHIYRLAIYQRIWSNTKGQLLWQIFGDQGNRWIRKDLSITSRKPFQILIMASVGDGFTGDIAIDDLSFMDCTLYPDNLPMDIPSPPETSVPVTLPPNNCTDDQFVCRSNGHCVGNIQKCDFRYDCIDKSDESSCVLEVCTFEERKLCKWYQPIPANSLHDSNTFRWGLGNGISIHHGEENHRPSVDHTKNTTDGWYLYADSSNGKFGDLADIVTPVISLMGPRCTLVFWTYMNGATVGSLQVLIKMGNTISKVWAQSGQQGPQWKKAEVFLGIHSHVEIVFRAKRGVSYIGDVAVDDVSFQNCSPLLSTNRKCTTDEFMCANKHCIEKDKLCDFVNDCADNSDETTFICGTSSGRCDFEFDLCTWEQDQDEDIDWNLKASNIPATSTEPAVDHTLGNSSGHYIILKSFFPQQPVKTGRISSPVISKRSKDCKIIFNYHMYGSGIAALLLLQVTVTNHTRVLLNLTKEQGNFWQRKELSLSSDEDFRVKFEGRVGEGIRGNIALDDIVLTKSCLPSHHSTREEPAFPLPTGFCPRGYEECQNGRCYSPEQRCNFVDDCGDNSDENECGGSCTFEKGWCGWKNSLAENSDWVLGIGSYKSQRPPKDHTLGNEHGHFMYLEATPVGLHGDKAHFKSATWQESSAACTMSFWYFISAKATGSIQILIKTDKGLWEVWQQSKPDPGNHWRRATILLGKLRNFEVIFQGIRTRDLGGGAAIDDIEFNNCTTVGETTDICSEETDFLCQDKKCIASHLVCDYKPDCSDTSDEAHCGYYTSTAGSCNFETTSGDWTVECGLTQDPEDDLDWSIGSIIPTEGLSRDSDHTPGSGRHFLYVNTSLAEEGSTARIITSHFFPASLGICTVRFWFYMVDPHIVGILKVYLIEKSGLNILMWSMMRNKNTGWTYAHVPLSSNSPFKVAFEADLGGKEDIFIALDDITFTPTCASGGPALPQPPLCEEGQFACIYALQCVSASEKCDGQEDCIDGSDEMNCSLGPSPQPCSDTEFQCFESQCIPSLLLCDGVADCQFNEDESSCVNQSCPSGALACNSSGLCIPAHQRCDGTAHCKDIQVDESSCSECPIHYCRNGGTCVIENIGPTCRCVQGWTGNRCHIRSNLSTEGSVHTQNYIWTLLGIGLGFLLTHIAVAILCSLGIRRRPMRKSEGVGNHSFINPVYRNCINQEKTQSSIYSFPNPFYGAASGSLETVSHHLKS	NA	type I/III	27	2039	Extracellular	ISPLSQQGVQAFQCSNGVSLPSDYVCDFTDHCGDNSEEQQCWSYGRCNFEDRLCSMTEDQTLQPGWTRRSGIISNSPPFWDHNGNISAHFLALVSRVDSISSNLRSRIFLPTNDQQVCQITFYNFSSNQNGKLIAGLQTLCGDPIEHLWQKTEILQSRWERNVITVQSSQQFQVIFQAQMLATHGQEEVIAIDDISFSSGCLPADVCQTCGFDLDTCGLATEASAGRTSWMCTKVREIPSLDSVPWQDQRGHDEGSFVWMRAGHASVSRLVESSAYLNSSVCHCMDGNCRLQFNYTMENSILRVRLYNDKEEKKTWTFNTSTYSTWMKADVLIPEDLKAFKVVLEGTVLSQKSFIGIDQLLVYNFGQTHSQKLCSVNEYTPASRQCLTHSSVCDSGMDHSNGIDEDSEACASLLTWDFESGFCGWEPFPTEDSHWEVVRGLSNGEHLFLEAGHTVSRNQGSFIYFGPQKSTAVARLGSPILTKSLTTFTPCQVRFWYHLSEHSSLSVFTRTSVDGSLLKQSEVTQFSDSQWSQAKVDLHAKAEESTLPFQLVLEATILSSNATVAVDDISISHECEISYKSLRSTSIQNKVADCDFEANSCGWFEASGGDHFDWVWSSQSNLSADLEQQAPPRDHTHGTAQGHFMFILKTSNSLFQTAKLQSPTFSQTGPGCTMSFWFYNYGLSVGAAELQLHLENSRDTTALWRVLYNQGNQWSEATVQLGRLTQPFYLSLEKVSLAVYSGVSAVDDIHFENCALPPPVESCDEPDHFWCRQTKACIGRHQLCDLVDDCGDYTDETGCAPGLQCNFENGICNWEQSTKDDFNWTRYQGPTSTMNTGPMKDHTLGTAKGHYLYIETSGPQGFQDKAVLLSPILNATEAKVCTFRLYYHMFGKHIYRLAIYQRIWSNTKGQLLWQIFGDQGNRWIRKDLSITSRKPFQILIMASVGDGFTGDIAIDDLSFMDCTLYPDNLPMDIPSPPETSVPVTLPPNNCTDDQFVCRSNGHCVGNIQKCDFRYDCIDKSDESSCVLEVCTFEERKLCKWYQPIPANSLHDSNTFRWGLGNGISIHHGEENHRPSVDHTKNTTDGWYLYADSSNGKFGDLADIVTPVISLMGPRCTLVFWTYMNGATVGSLQVLIKMGNTISKVWAQSGQQGPQWKKAEVFLGIHSHVEIVFRAKRGVSYIGDVAVDDVSFQNCSPLLSTNRKCTTDEFMCANKHCIEKDKLCDFVNDCADNSDETTFICGTSSGRCDFEFDLCTWEQDQDEDIDWNLKASNIPATSTEPAVDHTLGNSSGHYIILKSFFPQQPVKTGRISSPVISKRSKDCKIIFNYHMYGSGIAALLLLQVTVTNHTRVLLNLTKEQGNFWQRKELSLSSDEDFRVKFEGRVGEGIRGNIALDDIVLTKSCLPSHHSTREEPAFPLPTGFCPRGYEECQNGRCYSPEQRCNFVDDCGDNSDENECGGSCTFEKGWCGWKNSLAENSDWVLGIGSYKSQRPPKDHTLGNEHGHFMYLEATPVGLHGDKAHFKSATWQESSAACTMSFWYFISAKATGSIQILIKTDKGLWEVWQQSKPDPGNHWRRATILLGKLRNFEVIFQGIRTRDLGGGAAIDDIEFNNCTTVGETTDICSEETDFLCQDKKCIASHLVCDYKPDCSDTSDEAHCGYYTSTAGSCNFETTSGDWTVECGLTQDPEDDLDWSIGSIIPTEGLSRDSDHTPGSGRHFLYVNTSLAEEGSTARIITSHFFPASLGICTVRFWFYMVDPHIVGILKVYLIEKSGLNILMWSMMRNKNTGWTYAHVPLSSNSPFKVAFEADLGGKEDIFIALDDITFTPTCASGGPALPQPPLCEEGQFACIYALQCVSASEKCDGQEDCIDGSDEMNCSLGPSPQPCSDTEFQCFESQCIPSLLLCDGVADCQFNEDESSCVNQSCPSGALACNSSGLCIPAHQRCDGTAHCKDIQVDESSCSECPIHYCRNGGTCVIENIGPTCRCVQGWTGNRCHIRSNLSTEGSVHTQNY	orientation_not_applicable	1932	cytoplasmic_type_not_applicable	head	2013	1905	107	0.9468190854870775	0.909991	191	PSLLL	DGVAD	0	0	no	0.00436945	0.9956305494339532
A2AJX4	MALR1_MOUSE	MAM and LDL-receptor class A domain-containing protein 1	Malrd1 Diet1 Gm13318	Mus musculus (Mouse)	2123	MFLPKAAVSAFSMHGSLCFLWTVCLSISPLSQQGVQAFQCSNGVSLPSDYVCDFTDHCGDNSEEQQCWSYGRCNFEDRLCSMTEDQTLQPGWTRRSGIISNSPPFWDHNGNISAHFLALVSRVDSISSNLRSRIFLPTNDQQVCQITFYNFSSNQNGKLIAGLQTLCGDPIEHLWQKTEILQSRWERNVITVQSSQQFQVIFQAQMLATHGQEEVIAIDDISFSSGCLPADVCQTCGFDLDTCGLATEASAGRTSWMCTKVREIPSLDSVPWQDQRGHDEGSFVWMRAGHASVSRLVESSAYLNSSVCHCMDGNCRLQFNYTMENSILRVRLYNDKEEKKTWTFNTSTYSTWMKADVLIPEDLKAFKVVLEGTVLSQKSFIGIDQLLVYNFGQTHSQKLCSVNEYTPASRQCLTHSSVCDSGMDHSNGIDEDSEACASLLTWDFESGFCGWEPFPTEDSHWEVVRGLSNGEHLFLEAGHTVSRNQGSFIYFGPQKSTAVARLGSPILTKSLTTFTPCQVRFWYHLSEHSSLSVFTRTSVDGSLLKQSEVTQFSDSQWSQAKVDLHAKAEESTLPFQLVLEATILSSNATVAVDDISISHECEISYKSLRSTSIQNKVADCDFEANSCGWFEASGGDHFDWVWSSQSNLSADLEQQAPPRDHTHGTAQGHFMFILKTSNSLFQTAKLQSPTFSQTGPGCTMSFWFYNYGLSVGAAELQLHLENSRDTTALWRVLYNQGNQWSEATVQLGRLTQPFYLSLEKVSLAVYSGVSAVDDIHFENCALPPPVESCDEPDHFWCRQTKACIGRHQLCDLVDDCGDYTDETGCAPGLQCNFENGICNWEQSTKDDFNWTRYQGPTSTMNTGPMKDHTLGTAKGHYLYIETSGPQGFQDKAVLLSPILNATEAKVCTFRLYYHMFGKHIYRLAIYQRIWSNTKGQLLWQIFGDQGNRWIRKDLSITSRKPFQILIMASVGDGFTGDIAIDDLSFMDCTLYPDNLPMDIPSPPETSVPVTLPPNNCTDDQFVCRSNGHCVGNIQKCDFRYDCIDKSDESSCVLEVCTFEERKLCKWYQPIPANSLHDSNTFRWGLGNGISIHHGEENHRPSVDHTKNTTDGWYLYADSSNGKFGDLADIVTPVISLMGPRCTLVFWTYMNGATVGSLQVLIKMGNTISKVWAQSGQQGPQWKKAEVFLGIHSHVEIVFRAKRGVSYIGDVAVDDVSFQNCSPLLSTNRKCTTDEFMCANKHCIEKDKLCDFVNDCADNSDETTFICGTSSGRCDFEFDLCTWEQDQDEDIDWNLKASNIPATSTEPAVDHTLGNSSGHYIILKSFFPQQPVKTGRISSPVISKRSKDCKIIFNYHMYGSGIAALLLLQVTVTNHTRVLLNLTKEQGNFWQRKELSLSSDEDFRVKFEGRVGEGIRGNIALDDIVLTKSCLPSHHSTREEPAFPLPTGFCPRGYEECQNGRCYSPEQRCNFVDDCGDNSDENECGGSCTFEKGWCGWKNSLAENSDWVLGIGSYKSQRPPKDHTLGNEHGHFMYLEATPVGLHGDKAHFKSATWQESSAACTMSFWYFISAKATGSIQILIKTDKGLWEVWQQSKPDPGNHWRRATILLGKLRNFEVIFQGIRTRDLGGGAAIDDIEFNNCTTVGETTDICSEETDFLCQDKKCIASHLVCDYKPDCSDTSDEAHCGYYTSTAGSCNFETTSGDWTVECGLTQDPEDDLDWSIGSIIPTEGLSRDSDHTPGSGRHFLYVNTSLAEEGSTARIITSHFFPASLGICTVRFWFYMVDPHIVGILKVYLIEKSGLNILMWSMMRNKNTGWTYAHVPLSSNSPFKVAFEADLGGKEDIFIALDDITFTPTCASGGPALPQPPLCEEGQFACIYALQCVSASEKCDGQEDCIDGSDEMNCSLGPSPQPCSDTEFQCFESQCIPSLLLCDGVADCQFNEDESSCVNQSCPSGALACNSSGLCIPAHQRCDGTAHCKDIQVDESSCSECPIHYCRNGGTCVIENIGPTCRCVQGWTGNRCHIRSNLSTEGSVHTQNYIWTLLGIGLGFLLTHIAVAILCSLGIRRRPMRKSEGVGNHSFINPVYRNCINQEKTQSSIYSFPNPFYGAASGSLETVSHHLKS	NA	type I/III	27	2039	Extracellular	ISPLSQQGVQAFQCSNGVSLPSDYVCDFTDHCGDNSEEQQCWSYGRCNFEDRLCSMTEDQTLQPGWTRRSGIISNSPPFWDHNGNISAHFLALVSRVDSISSNLRSRIFLPTNDQQVCQITFYNFSSNQNGKLIAGLQTLCGDPIEHLWQKTEILQSRWERNVITVQSSQQFQVIFQAQMLATHGQEEVIAIDDISFSSGCLPADVCQTCGFDLDTCGLATEASAGRTSWMCTKVREIPSLDSVPWQDQRGHDEGSFVWMRAGHASVSRLVESSAYLNSSVCHCMDGNCRLQFNYTMENSILRVRLYNDKEEKKTWTFNTSTYSTWMKADVLIPEDLKAFKVVLEGTVLSQKSFIGIDQLLVYNFGQTHSQKLCSVNEYTPASRQCLTHSSVCDSGMDHSNGIDEDSEACASLLTWDFESGFCGWEPFPTEDSHWEVVRGLSNGEHLFLEAGHTVSRNQGSFIYFGPQKSTAVARLGSPILTKSLTTFTPCQVRFWYHLSEHSSLSVFTRTSVDGSLLKQSEVTQFSDSQWSQAKVDLHAKAEESTLPFQLVLEATILSSNATVAVDDISISHECEISYKSLRSTSIQNKVADCDFEANSCGWFEASGGDHFDWVWSSQSNLSADLEQQAPPRDHTHGTAQGHFMFILKTSNSLFQTAKLQSPTFSQTGPGCTMSFWFYNYGLSVGAAELQLHLENSRDTTALWRVLYNQGNQWSEATVQLGRLTQPFYLSLEKVSLAVYSGVSAVDDIHFENCALPPPVESCDEPDHFWCRQTKACIGRHQLCDLVDDCGDYTDETGCAPGLQCNFENGICNWEQSTKDDFNWTRYQGPTSTMNTGPMKDHTLGTAKGHYLYIETSGPQGFQDKAVLLSPILNATEAKVCTFRLYYHMFGKHIYRLAIYQRIWSNTKGQLLWQIFGDQGNRWIRKDLSITSRKPFQILIMASVGDGFTGDIAIDDLSFMDCTLYPDNLPMDIPSPPETSVPVTLPPNNCTDDQFVCRSNGHCVGNIQKCDFRYDCIDKSDESSCVLEVCTFEERKLCKWYQPIPANSLHDSNTFRWGLGNGISIHHGEENHRPSVDHTKNTTDGWYLYADSSNGKFGDLADIVTPVISLMGPRCTLVFWTYMNGATVGSLQVLIKMGNTISKVWAQSGQQGPQWKKAEVFLGIHSHVEIVFRAKRGVSYIGDVAVDDVSFQNCSPLLSTNRKCTTDEFMCANKHCIEKDKLCDFVNDCADNSDETTFICGTSSGRCDFEFDLCTWEQDQDEDIDWNLKASNIPATSTEPAVDHTLGNSSGHYIILKSFFPQQPVKTGRISSPVISKRSKDCKIIFNYHMYGSGIAALLLLQVTVTNHTRVLLNLTKEQGNFWQRKELSLSSDEDFRVKFEGRVGEGIRGNIALDDIVLTKSCLPSHHSTREEPAFPLPTGFCPRGYEECQNGRCYSPEQRCNFVDDCGDNSDENECGGSCTFEKGWCGWKNSLAENSDWVLGIGSYKSQRPPKDHTLGNEHGHFMYLEATPVGLHGDKAHFKSATWQESSAACTMSFWYFISAKATGSIQILIKTDKGLWEVWQQSKPDPGNHWRRATILLGKLRNFEVIFQGIRTRDLGGGAAIDDIEFNNCTTVGETTDICSEETDFLCQDKKCIASHLVCDYKPDCSDTSDEAHCGYYTSTAGSCNFETTSGDWTVECGLTQDPEDDLDWSIGSIIPTEGLSRDSDHTPGSGRHFLYVNTSLAEEGSTARIITSHFFPASLGICTVRFWFYMVDPHIVGILKVYLIEKSGLNILMWSMMRNKNTGWTYAHVPLSSNSPFKVAFEADLGGKEDIFIALDDITFTPTCASGGPALPQPPLCEEGQFACIYALQCVSASEKCDGQEDCIDGSDEMNCSLGPSPQPCSDTEFQCFESQCIPSLLLCDGVADCQFNEDESSCVNQSCPSGALACNSSGLCIPAHQRCDGTAHCKDIQVDESSCSECPIHYCRNGGTCVIENIGPTCRCVQGWTGNRCHIRSNLSTEGSVHTQNY	orientation_not_applicable	1938	cytoplasmic_type_not_applicable	head	2013	1911	101	0.9498011928429424	0.9128180961357211	185	DGVAD	QFNED	0	0	no	0.00394803	0.9960519680879296
A2AJX4	MALR1_MOUSE	MAM and LDL-receptor class A domain-containing protein 1	Malrd1 Diet1 Gm13318	Mus musculus (Mouse)	2123	MFLPKAAVSAFSMHGSLCFLWTVCLSISPLSQQGVQAFQCSNGVSLPSDYVCDFTDHCGDNSEEQQCWSYGRCNFEDRLCSMTEDQTLQPGWTRRSGIISNSPPFWDHNGNISAHFLALVSRVDSISSNLRSRIFLPTNDQQVCQITFYNFSSNQNGKLIAGLQTLCGDPIEHLWQKTEILQSRWERNVITVQSSQQFQVIFQAQMLATHGQEEVIAIDDISFSSGCLPADVCQTCGFDLDTCGLATEASAGRTSWMCTKVREIPSLDSVPWQDQRGHDEGSFVWMRAGHASVSRLVESSAYLNSSVCHCMDGNCRLQFNYTMENSILRVRLYNDKEEKKTWTFNTSTYSTWMKADVLIPEDLKAFKVVLEGTVLSQKSFIGIDQLLVYNFGQTHSQKLCSVNEYTPASRQCLTHSSVCDSGMDHSNGIDEDSEACASLLTWDFESGFCGWEPFPTEDSHWEVVRGLSNGEHLFLEAGHTVSRNQGSFIYFGPQKSTAVARLGSPILTKSLTTFTPCQVRFWYHLSEHSSLSVFTRTSVDGSLLKQSEVTQFSDSQWSQAKVDLHAKAEESTLPFQLVLEATILSSNATVAVDDISISHECEISYKSLRSTSIQNKVADCDFEANSCGWFEASGGDHFDWVWSSQSNLSADLEQQAPPRDHTHGTAQGHFMFILKTSNSLFQTAKLQSPTFSQTGPGCTMSFWFYNYGLSVGAAELQLHLENSRDTTALWRVLYNQGNQWSEATVQLGRLTQPFYLSLEKVSLAVYSGVSAVDDIHFENCALPPPVESCDEPDHFWCRQTKACIGRHQLCDLVDDCGDYTDETGCAPGLQCNFENGICNWEQSTKDDFNWTRYQGPTSTMNTGPMKDHTLGTAKGHYLYIETSGPQGFQDKAVLLSPILNATEAKVCTFRLYYHMFGKHIYRLAIYQRIWSNTKGQLLWQIFGDQGNRWIRKDLSITSRKPFQILIMASVGDGFTGDIAIDDLSFMDCTLYPDNLPMDIPSPPETSVPVTLPPNNCTDDQFVCRSNGHCVGNIQKCDFRYDCIDKSDESSCVLEVCTFEERKLCKWYQPIPANSLHDSNTFRWGLGNGISIHHGEENHRPSVDHTKNTTDGWYLYADSSNGKFGDLADIVTPVISLMGPRCTLVFWTYMNGATVGSLQVLIKMGNTISKVWAQSGQQGPQWKKAEVFLGIHSHVEIVFRAKRGVSYIGDVAVDDVSFQNCSPLLSTNRKCTTDEFMCANKHCIEKDKLCDFVNDCADNSDETTFICGTSSGRCDFEFDLCTWEQDQDEDIDWNLKASNIPATSTEPAVDHTLGNSSGHYIILKSFFPQQPVKTGRISSPVISKRSKDCKIIFNYHMYGSGIAALLLLQVTVTNHTRVLLNLTKEQGNFWQRKELSLSSDEDFRVKFEGRVGEGIRGNIALDDIVLTKSCLPSHHSTREEPAFPLPTGFCPRGYEECQNGRCYSPEQRCNFVDDCGDNSDENECGGSCTFEKGWCGWKNSLAENSDWVLGIGSYKSQRPPKDHTLGNEHGHFMYLEATPVGLHGDKAHFKSATWQESSAACTMSFWYFISAKATGSIQILIKTDKGLWEVWQQSKPDPGNHWRRATILLGKLRNFEVIFQGIRTRDLGGGAAIDDIEFNNCTTVGETTDICSEETDFLCQDKKCIASHLVCDYKPDCSDTSDEAHCGYYTSTAGSCNFETTSGDWTVECGLTQDPEDDLDWSIGSIIPTEGLSRDSDHTPGSGRHFLYVNTSLAEEGSTARIITSHFFPASLGICTVRFWFYMVDPHIVGILKVYLIEKSGLNILMWSMMRNKNTGWTYAHVPLSSNSPFKVAFEADLGGKEDIFIALDDITFTPTCASGGPALPQPPLCEEGQFACIYALQCVSASEKCDGQEDCIDGSDEMNCSLGPSPQPCSDTEFQCFESQCIPSLLLCDGVADCQFNEDESSCVNQSCPSGALACNSSGLCIPAHQRCDGTAHCKDIQVDESSCSECPIHYCRNGGTCVIENIGPTCRCVQGWTGNRCHIRSNLSTEGSVHTQNYIWTLLGIGLGFLLTHIAVAILCSLGIRRRPMRKSEGVGNHSFINPVYRNCINQEKTQSSIYSFPNPFYGAASGSLETVSHHLKS	NA	type I/III	27	2039	Extracellular	ISPLSQQGVQAFQCSNGVSLPSDYVCDFTDHCGDNSEEQQCWSYGRCNFEDRLCSMTEDQTLQPGWTRRSGIISNSPPFWDHNGNISAHFLALVSRVDSISSNLRSRIFLPTNDQQVCQITFYNFSSNQNGKLIAGLQTLCGDPIEHLWQKTEILQSRWERNVITVQSSQQFQVIFQAQMLATHGQEEVIAIDDISFSSGCLPADVCQTCGFDLDTCGLATEASAGRTSWMCTKVREIPSLDSVPWQDQRGHDEGSFVWMRAGHASVSRLVESSAYLNSSVCHCMDGNCRLQFNYTMENSILRVRLYNDKEEKKTWTFNTSTYSTWMKADVLIPEDLKAFKVVLEGTVLSQKSFIGIDQLLVYNFGQTHSQKLCSVNEYTPASRQCLTHSSVCDSGMDHSNGIDEDSEACASLLTWDFESGFCGWEPFPTEDSHWEVVRGLSNGEHLFLEAGHTVSRNQGSFIYFGPQKSTAVARLGSPILTKSLTTFTPCQVRFWYHLSEHSSLSVFTRTSVDGSLLKQSEVTQFSDSQWSQAKVDLHAKAEESTLPFQLVLEATILSSNATVAVDDISISHECEISYKSLRSTSIQNKVADCDFEANSCGWFEASGGDHFDWVWSSQSNLSADLEQQAPPRDHTHGTAQGHFMFILKTSNSLFQTAKLQSPTFSQTGPGCTMSFWFYNYGLSVGAAELQLHLENSRDTTALWRVLYNQGNQWSEATVQLGRLTQPFYLSLEKVSLAVYSGVSAVDDIHFENCALPPPVESCDEPDHFWCRQTKACIGRHQLCDLVDDCGDYTDETGCAPGLQCNFENGICNWEQSTKDDFNWTRYQGPTSTMNTGPMKDHTLGTAKGHYLYIETSGPQGFQDKAVLLSPILNATEAKVCTFRLYYHMFGKHIYRLAIYQRIWSNTKGQLLWQIFGDQGNRWIRKDLSITSRKPFQILIMASVGDGFTGDIAIDDLSFMDCTLYPDNLPMDIPSPPETSVPVTLPPNNCTDDQFVCRSNGHCVGNIQKCDFRYDCIDKSDESSCVLEVCTFEERKLCKWYQPIPANSLHDSNTFRWGLGNGISIHHGEENHRPSVDHTKNTTDGWYLYADSSNGKFGDLADIVTPVISLMGPRCTLVFWTYMNGATVGSLQVLIKMGNTISKVWAQSGQQGPQWKKAEVFLGIHSHVEIVFRAKRGVSYIGDVAVDDVSFQNCSPLLSTNRKCTTDEFMCANKHCIEKDKLCDFVNDCADNSDETTFICGTSSGRCDFEFDLCTWEQDQDEDIDWNLKASNIPATSTEPAVDHTLGNSSGHYIILKSFFPQQPVKTGRISSPVISKRSKDCKIIFNYHMYGSGIAALLLLQVTVTNHTRVLLNLTKEQGNFWQRKELSLSSDEDFRVKFEGRVGEGIRGNIALDDIVLTKSCLPSHHSTREEPAFPLPTGFCPRGYEECQNGRCYSPEQRCNFVDDCGDNSDENECGGSCTFEKGWCGWKNSLAENSDWVLGIGSYKSQRPPKDHTLGNEHGHFMYLEATPVGLHGDKAHFKSATWQESSAACTMSFWYFISAKATGSIQILIKTDKGLWEVWQQSKPDPGNHWRRATILLGKLRNFEVIFQGIRTRDLGGGAAIDDIEFNNCTTVGETTDICSEETDFLCQDKKCIASHLVCDYKPDCSDTSDEAHCGYYTSTAGSCNFETTSGDWTVECGLTQDPEDDLDWSIGSIIPTEGLSRDSDHTPGSGRHFLYVNTSLAEEGSTARIITSHFFPASLGICTVRFWFYMVDPHIVGILKVYLIEKSGLNILMWSMMRNKNTGWTYAHVPLSSNSPFKVAFEADLGGKEDIFIALDDITFTPTCASGGPALPQPPLCEEGQFACIYALQCVSASEKCDGQEDCIDGSDEMNCSLGPSPQPCSDTEFQCFESQCIPSLLLCDGVADCQFNEDESSCVNQSCPSGALACNSSGLCIPAHQRCDGTAHCKDIQVDESSCSECPIHYCRNGGTCVIENIGPTCRCVQGWTGNRCHIRSNLSTEGSVHTQNY	orientation_not_applicable	1947	cytoplasmic_type_not_applicable	head	2013	1920	92	0.9542743538767395	0.9170593779453345	176	EDESS	VNQSC	0	1	no	0.00834228	0.991658
