## Supplementary material for "Topology-Driven Discovery of Transmembrane Protein *S*-Palmitoylation": Table S2 (part 3 of 3)

### Sheet: table_S2 (continued)
Entry	Entry Name	Protein names	Gene Names	Organism	Length	Sequence	Lipidation	transmembrane_type	start	end	Topological_location	Topological_sequence	orientation	cys_position	cytoplasmic_type	extracellular_type	Topological_length	cys_position_from_topo_start	cys_position_from_topo_end	relative_cys_position_topology	relative_cys_position_protein	cys_distance_from_c_terminus	window_sequence_n	window_sequence_c	window_cys_score_n	window_cys_score_c	swisspalm_match	probs_Class1	probs_Class0
A2AJX4	MALR1_MOUSE	MAM and LDL-receptor class A domain-containing protein 1	Malrd1 Diet1 Gm13318	Mus musculus (Mouse)	2123	MFLPKAAVSAFSMHGSLCFLWTVCLSISPLSQQGVQAFQCSNGVSLPSDYVCDFTDHCGDNSEEQQCWSYGRCNFEDRLCSMTEDQTLQPGWTRRSGIISNSPPFWDHNGNISAHFLALVSRVDSISSNLRSRIFLPTNDQQVCQITFYNFSSNQNGKLIAGLQTLCGDPIEHLWQKTEILQSRWERNVITVQSSQQFQVIFQAQMLATHGQEEVIAIDDISFSSGCLPADVCQTCGFDLDTCGLATEASAGRTSWMCTKVREIPSLDSVPWQDQRGHDEGSFVWMRAGHASVSRLVESSAYLNSSVCHCMDGNCRLQFNYTMENSILRVRLYNDKEEKKTWTFNTSTYSTWMKADVLIPEDLKAFKVVLEGTVLSQKSFIGIDQLLVYNFGQTHSQKLCSVNEYTPASRQCLTHSSVCDSGMDHSNGIDEDSEACASLLTWDFESGFCGWEPFPTEDSHWEVVRGLSNGEHLFLEAGHTVSRNQGSFIYFGPQKSTAVARLGSPILTKSLTTFTPCQVRFWYHLSEHSSLSVFTRTSVDGSLLKQSEVTQFSDSQWSQAKVDLHAKAEESTLPFQLVLEATILSSNATVAVDDISISHECEISYKSLRSTSIQNKVADCDFEANSCGWFEASGGDHFDWVWSSQSNLSADLEQQAPPRDHTHGTAQGHFMFILKTSNSLFQTAKLQSPTFSQTGPGCTMSFWFYNYGLSVGAAELQLHLENSRDTTALWRVLYNQGNQWSEATVQLGRLTQPFYLSLEKVSLAVYSGVSAVDDIHFENCALPPPVESCDEPDHFWCRQTKACIGRHQLCDLVDDCGDYTDETGCAPGLQCNFENGICNWEQSTKDDFNWTRYQGPTSTMNTGPMKDHTLGTAKGHYLYIETSGPQGFQDKAVLLSPILNATEAKVCTFRLYYHMFGKHIYRLAIYQRIWSNTKGQLLWQIFGDQGNRWIRKDLSITSRKPFQILIMASVGDGFTGDIAIDDLSFMDCTLYPDNLPMDIPSPPETSVPVTLPPNNCTDDQFVCRSNGHCVGNIQKCDFRYDCIDKSDESSCVLEVCTFEERKLCKWYQPIPANSLHDSNTFRWGLGNGISIHHGEENHRPSVDHTKNTTDGWYLYADSSNGKFGDLADIVTPVISLMGPRCTLVFWTYMNGATVGSLQVLIKMGNTISKVWAQSGQQGPQWKKAEVFLGIHSHVEIVFRAKRGVSYIGDVAVDDVSFQNCSPLLSTNRKCTTDEFMCANKHCIEKDKLCDFVNDCADNSDETTFICGTSSGRCDFEFDLCTWEQDQDEDIDWNLKASNIPATSTEPAVDHTLGNSSGHYIILKSFFPQQPVKTGRISSPVISKRSKDCKIIFNYHMYGSGIAALLLLQVTVTNHTRVLLNLTKEQGNFWQRKELSLSSDEDFRVKFEGRVGEGIRGNIALDDIVLTKSCLPSHHSTREEPAFPLPTGFCPRGYEECQNGRCYSPEQRCNFVDDCGDNSDENECGGSCTFEKGWCGWKNSLAENSDWVLGIGSYKSQRPPKDHTLGNEHGHFMYLEATPVGLHGDKAHFKSATWQESSAACTMSFWYFISAKATGSIQILIKTDKGLWEVWQQSKPDPGNHWRRATILLGKLRNFEVIFQGIRTRDLGGGAAIDDIEFNNCTTVGETTDICSEETDFLCQDKKCIASHLVCDYKPDCSDTSDEAHCGYYTSTAGSCNFETTSGDWTVECGLTQDPEDDLDWSIGSIIPTEGLSRDSDHTPGSGRHFLYVNTSLAEEGSTARIITSHFFPASLGICTVRFWFYMVDPHIVGILKVYLIEKSGLNILMWSMMRNKNTGWTYAHVPLSSNSPFKVAFEADLGGKEDIFIALDDITFTPTCASGGPALPQPPLCEEGQFACIYALQCVSASEKCDGQEDCIDGSDEMNCSLGPSPQPCSDTEFQCFESQCIPSLLLCDGVADCQFNEDESSCVNQSCPSGALACNSSGLCIPAHQRCDGTAHCKDIQVDESSCSECPIHYCRNGGTCVIENIGPTCRCVQGWTGNRCHIRSNLSTEGSVHTQNYIWTLLGIGLGFLLTHIAVAILCSLGIRRRPMRKSEGVGNHSFINPVYRNCINQEKTQSSIYSFPNPFYGAASGSLETVSHHLKS	NA	type I/III	27	2039	Extracellular	ISPLSQQGVQAFQCSNGVSLPSDYVCDFTDHCGDNSEEQQCWSYGRCNFEDRLCSMTEDQTLQPGWTRRSGIISNSPPFWDHNGNISAHFLALVSRVDSISSNLRSRIFLPTNDQQVCQITFYNFSSNQNGKLIAGLQTLCGDPIEHLWQKTEILQSRWERNVITVQSSQQFQVIFQAQMLATHGQEEVIAIDDISFSSGCLPADVCQTCGFDLDTCGLATEASAGRTSWMCTKVREIPSLDSVPWQDQRGHDEGSFVWMRAGHASVSRLVESSAYLNSSVCHCMDGNCRLQFNYTMENSILRVRLYNDKEEKKTWTFNTSTYSTWMKADVLIPEDLKAFKVVLEGTVLSQKSFIGIDQLLVYNFGQTHSQKLCSVNEYTPASRQCLTHSSVCDSGMDHSNGIDEDSEACASLLTWDFESGFCGWEPFPTEDSHWEVVRGLSNGEHLFLEAGHTVSRNQGSFIYFGPQKSTAVARLGSPILTKSLTTFTPCQVRFWYHLSEHSSLSVFTRTSVDGSLLKQSEVTQFSDSQWSQAKVDLHAKAEESTLPFQLVLEATILSSNATVAVDDISISHECEISYKSLRSTSIQNKVADCDFEANSCGWFEASGGDHFDWVWSSQSNLSADLEQQAPPRDHTHGTAQGHFMFILKTSNSLFQTAKLQSPTFSQTGPGCTMSFWFYNYGLSVGAAELQLHLENSRDTTALWRVLYNQGNQWSEATVQLGRLTQPFYLSLEKVSLAVYSGVSAVDDIHFENCALPPPVESCDEPDHFWCRQTKACIGRHQLCDLVDDCGDYTDETGCAPGLQCNFENGICNWEQSTKDDFNWTRYQGPTSTMNTGPMKDHTLGTAKGHYLYIETSGPQGFQDKAVLLSPILNATEAKVCTFRLYYHMFGKHIYRLAIYQRIWSNTKGQLLWQIFGDQGNRWIRKDLSITSRKPFQILIMASVGDGFTGDIAIDDLSFMDCTLYPDNLPMDIPSPPETSVPVTLPPNNCTDDQFVCRSNGHCVGNIQKCDFRYDCIDKSDESSCVLEVCTFEERKLCKWYQPIPANSLHDSNTFRWGLGNGISIHHGEENHRPSVDHTKNTTDGWYLYADSSNGKFGDLADIVTPVISLMGPRCTLVFWTYMNGATVGSLQVLIKMGNTISKVWAQSGQQGPQWKKAEVFLGIHSHVEIVFRAKRGVSYIGDVAVDDVSFQNCSPLLSTNRKCTTDEFMCANKHCIEKDKLCDFVNDCADNSDETTFICGTSSGRCDFEFDLCTWEQDQDEDIDWNLKASNIPATSTEPAVDHTLGNSSGHYIILKSFFPQQPVKTGRISSPVISKRSKDCKIIFNYHMYGSGIAALLLLQVTVTNHTRVLLNLTKEQGNFWQRKELSLSSDEDFRVKFEGRVGEGIRGNIALDDIVLTKSCLPSHHSTREEPAFPLPTGFCPRGYEECQNGRCYSPEQRCNFVDDCGDNSDENECGGSCTFEKGWCGWKNSLAENSDWVLGIGSYKSQRPPKDHTLGNEHGHFMYLEATPVGLHGDKAHFKSATWQESSAACTMSFWYFISAKATGSIQILIKTDKGLWEVWQQSKPDPGNHWRRATILLGKLRNFEVIFQGIRTRDLGGGAAIDDIEFNNCTTVGETTDICSEETDFLCQDKKCIASHLVCDYKPDCSDTSDEAHCGYYTSTAGSCNFETTSGDWTVECGLTQDPEDDLDWSIGSIIPTEGLSRDSDHTPGSGRHFLYVNTSLAEEGSTARIITSHFFPASLGICTVRFWFYMVDPHIVGILKVYLIEKSGLNILMWSMMRNKNTGWTYAHVPLSSNSPFKVAFEADLGGKEDIFIALDDITFTPTCASGGPALPQPPLCEEGQFACIYALQCVSASEKCDGQEDCIDGSDEMNCSLGPSPQPCSDTEFQCFESQCIPSLLLCDGVADCQFNEDESSCVNQSCPSGALACNSSGLCIPAHQRCDGTAHCKDIQVDESSCSECPIHYCRNGGTCVIENIGPTCRCVQGWTGNRCHIRSNLSTEGSVHTQNY	orientation_not_applicable	1952	cytoplasmic_type_not_applicable	head	2013	1925	87	0.9567594433399602	0.9194156456173421	171	CVNQS	PSGAL	1	0	no	0.016549090804478913	0.9834509091955211
A2AJX4	MALR1_MOUSE	MAM and LDL-receptor class A domain-containing protein 1	Malrd1 Diet1 Gm13318	Mus musculus (Mouse)	2123	MFLPKAAVSAFSMHGSLCFLWTVCLSISPLSQQGVQAFQCSNGVSLPSDYVCDFTDHCGDNSEEQQCWSYGRCNFEDRLCSMTEDQTLQPGWTRRSGIISNSPPFWDHNGNISAHFLALVSRVDSISSNLRSRIFLPTNDQQVCQITFYNFSSNQNGKLIAGLQTLCGDPIEHLWQKTEILQSRWERNVITVQSSQQFQVIFQAQMLATHGQEEVIAIDDISFSSGCLPADVCQTCGFDLDTCGLATEASAGRTSWMCTKVREIPSLDSVPWQDQRGHDEGSFVWMRAGHASVSRLVESSAYLNSSVCHCMDGNCRLQFNYTMENSILRVRLYNDKEEKKTWTFNTSTYSTWMKADVLIPEDLKAFKVVLEGTVLSQKSFIGIDQLLVYNFGQTHSQKLCSVNEYTPASRQCLTHSSVCDSGMDHSNGIDEDSEACASLLTWDFESGFCGWEPFPTEDSHWEVVRGLSNGEHLFLEAGHTVSRNQGSFIYFGPQKSTAVARLGSPILTKSLTTFTPCQVRFWYHLSEHSSLSVFTRTSVDGSLLKQSEVTQFSDSQWSQAKVDLHAKAEESTLPFQLVLEATILSSNATVAVDDISISHECEISYKSLRSTSIQNKVADCDFEANSCGWFEASGGDHFDWVWSSQSNLSADLEQQAPPRDHTHGTAQGHFMFILKTSNSLFQTAKLQSPTFSQTGPGCTMSFWFYNYGLSVGAAELQLHLENSRDTTALWRVLYNQGNQWSEATVQLGRLTQPFYLSLEKVSLAVYSGVSAVDDIHFENCALPPPVESCDEPDHFWCRQTKACIGRHQLCDLVDDCGDYTDETGCAPGLQCNFENGICNWEQSTKDDFNWTRYQGPTSTMNTGPMKDHTLGTAKGHYLYIETSGPQGFQDKAVLLSPILNATEAKVCTFRLYYHMFGKHIYRLAIYQRIWSNTKGQLLWQIFGDQGNRWIRKDLSITSRKPFQILIMASVGDGFTGDIAIDDLSFMDCTLYPDNLPMDIPSPPETSVPVTLPPNNCTDDQFVCRSNGHCVGNIQKCDFRYDCIDKSDESSCVLEVCTFEERKLCKWYQPIPANSLHDSNTFRWGLGNGISIHHGEENHRPSVDHTKNTTDGWYLYADSSNGKFGDLADIVTPVISLMGPRCTLVFWTYMNGATVGSLQVLIKMGNTISKVWAQSGQQGPQWKKAEVFLGIHSHVEIVFRAKRGVSYIGDVAVDDVSFQNCSPLLSTNRKCTTDEFMCANKHCIEKDKLCDFVNDCADNSDETTFICGTSSGRCDFEFDLCTWEQDQDEDIDWNLKASNIPATSTEPAVDHTLGNSSGHYIILKSFFPQQPVKTGRISSPVISKRSKDCKIIFNYHMYGSGIAALLLLQVTVTNHTRVLLNLTKEQGNFWQRKELSLSSDEDFRVKFEGRVGEGIRGNIALDDIVLTKSCLPSHHSTREEPAFPLPTGFCPRGYEECQNGRCYSPEQRCNFVDDCGDNSDENECGGSCTFEKGWCGWKNSLAENSDWVLGIGSYKSQRPPKDHTLGNEHGHFMYLEATPVGLHGDKAHFKSATWQESSAACTMSFWYFISAKATGSIQILIKTDKGLWEVWQQSKPDPGNHWRRATILLGKLRNFEVIFQGIRTRDLGGGAAIDDIEFNNCTTVGETTDICSEETDFLCQDKKCIASHLVCDYKPDCSDTSDEAHCGYYTSTAGSCNFETTSGDWTVECGLTQDPEDDLDWSIGSIIPTEGLSRDSDHTPGSGRHFLYVNTSLAEEGSTARIITSHFFPASLGICTVRFWFYMVDPHIVGILKVYLIEKSGLNILMWSMMRNKNTGWTYAHVPLSSNSPFKVAFEADLGGKEDIFIALDDITFTPTCASGGPALPQPPLCEEGQFACIYALQCVSASEKCDGQEDCIDGSDEMNCSLGPSPQPCSDTEFQCFESQCIPSLLLCDGVADCQFNEDESSCVNQSCPSGALACNSSGLCIPAHQRCDGTAHCKDIQVDESSCSECPIHYCRNGGTCVIENIGPTCRCVQGWTGNRCHIRSNLSTEGSVHTQNYIWTLLGIGLGFLLTHIAVAILCSLGIRRRPMRKSEGVGNHSFINPVYRNCINQEKTQSSIYSFPNPFYGAASGSLETVSHHLKS	NA	type I/III	27	2039	Extracellular	ISPLSQQGVQAFQCSNGVSLPSDYVCDFTDHCGDNSEEQQCWSYGRCNFEDRLCSMTEDQTLQPGWTRRSGIISNSPPFWDHNGNISAHFLALVSRVDSISSNLRSRIFLPTNDQQVCQITFYNFSSNQNGKLIAGLQTLCGDPIEHLWQKTEILQSRWERNVITVQSSQQFQVIFQAQMLATHGQEEVIAIDDISFSSGCLPADVCQTCGFDLDTCGLATEASAGRTSWMCTKVREIPSLDSVPWQDQRGHDEGSFVWMRAGHASVSRLVESSAYLNSSVCHCMDGNCRLQFNYTMENSILRVRLYNDKEEKKTWTFNTSTYSTWMKADVLIPEDLKAFKVVLEGTVLSQKSFIGIDQLLVYNFGQTHSQKLCSVNEYTPASRQCLTHSSVCDSGMDHSNGIDEDSEACASLLTWDFESGFCGWEPFPTEDSHWEVVRGLSNGEHLFLEAGHTVSRNQGSFIYFGPQKSTAVARLGSPILTKSLTTFTPCQVRFWYHLSEHSSLSVFTRTSVDGSLLKQSEVTQFSDSQWSQAKVDLHAKAEESTLPFQLVLEATILSSNATVAVDDISISHECEISYKSLRSTSIQNKVADCDFEANSCGWFEASGGDHFDWVWSSQSNLSADLEQQAPPRDHTHGTAQGHFMFILKTSNSLFQTAKLQSPTFSQTGPGCTMSFWFYNYGLSVGAAELQLHLENSRDTTALWRVLYNQGNQWSEATVQLGRLTQPFYLSLEKVSLAVYSGVSAVDDIHFENCALPPPVESCDEPDHFWCRQTKACIGRHQLCDLVDDCGDYTDETGCAPGLQCNFENGICNWEQSTKDDFNWTRYQGPTSTMNTGPMKDHTLGTAKGHYLYIETSGPQGFQDKAVLLSPILNATEAKVCTFRLYYHMFGKHIYRLAIYQRIWSNTKGQLLWQIFGDQGNRWIRKDLSITSRKPFQILIMASVGDGFTGDIAIDDLSFMDCTLYPDNLPMDIPSPPETSVPVTLPPNNCTDDQFVCRSNGHCVGNIQKCDFRYDCIDKSDESSCVLEVCTFEERKLCKWYQPIPANSLHDSNTFRWGLGNGISIHHGEENHRPSVDHTKNTTDGWYLYADSSNGKFGDLADIVTPVISLMGPRCTLVFWTYMNGATVGSLQVLIKMGNTISKVWAQSGQQGPQWKKAEVFLGIHSHVEIVFRAKRGVSYIGDVAVDDVSFQNCSPLLSTNRKCTTDEFMCANKHCIEKDKLCDFVNDCADNSDETTFICGTSSGRCDFEFDLCTWEQDQDEDIDWNLKASNIPATSTEPAVDHTLGNSSGHYIILKSFFPQQPVKTGRISSPVISKRSKDCKIIFNYHMYGSGIAALLLLQVTVTNHTRVLLNLTKEQGNFWQRKELSLSSDEDFRVKFEGRVGEGIRGNIALDDIVLTKSCLPSHHSTREEPAFPLPTGFCPRGYEECQNGRCYSPEQRCNFVDDCGDNSDENECGGSCTFEKGWCGWKNSLAENSDWVLGIGSYKSQRPPKDHTLGNEHGHFMYLEATPVGLHGDKAHFKSATWQESSAACTMSFWYFISAKATGSIQILIKTDKGLWEVWQQSKPDPGNHWRRATILLGKLRNFEVIFQGIRTRDLGGGAAIDDIEFNNCTTVGETTDICSEETDFLCQDKKCIASHLVCDYKPDCSDTSDEAHCGYYTSTAGSCNFETTSGDWTVECGLTQDPEDDLDWSIGSIIPTEGLSRDSDHTPGSGRHFLYVNTSLAEEGSTARIITSHFFPASLGICTVRFWFYMVDPHIVGILKVYLIEKSGLNILMWSMMRNKNTGWTYAHVPLSSNSPFKVAFEADLGGKEDIFIALDDITFTPTCASGGPALPQPPLCEEGQFACIYALQCVSASEKCDGQEDCIDGSDEMNCSLGPSPQPCSDTEFQCFESQCIPSLLLCDGVADCQFNEDESSCVNQSCPSGALACNSSGLCIPAHQRCDGTAHCKDIQVDESSCSECPIHYCRNGGTCVIENIGPTCRCVQGWTGNRCHIRSNLSTEGSVHTQNY	orientation_not_applicable	1959	cytoplasmic_type_not_applicable	head	2013	1932	80	0.9602385685884692	0.9227144203581527	164	SGALA	NSSGL	0	0	no	0.0530278	0.9469721882264075
A2AJX4	MALR1_MOUSE	MAM and LDL-receptor class A domain-containing protein 1	Malrd1 Diet1 Gm13318	Mus musculus (Mouse)	2123	MFLPKAAVSAFSMHGSLCFLWTVCLSISPLSQQGVQAFQCSNGVSLPSDYVCDFTDHCGDNSEEQQCWSYGRCNFEDRLCSMTEDQTLQPGWTRRSGIISNSPPFWDHNGNISAHFLALVSRVDSISSNLRSRIFLPTNDQQVCQITFYNFSSNQNGKLIAGLQTLCGDPIEHLWQKTEILQSRWERNVITVQSSQQFQVIFQAQMLATHGQEEVIAIDDISFSSGCLPADVCQTCGFDLDTCGLATEASAGRTSWMCTKVREIPSLDSVPWQDQRGHDEGSFVWMRAGHASVSRLVESSAYLNSSVCHCMDGNCRLQFNYTMENSILRVRLYNDKEEKKTWTFNTSTYSTWMKADVLIPEDLKAFKVVLEGTVLSQKSFIGIDQLLVYNFGQTHSQKLCSVNEYTPASRQCLTHSSVCDSGMDHSNGIDEDSEACASLLTWDFESGFCGWEPFPTEDSHWEVVRGLSNGEHLFLEAGHTVSRNQGSFIYFGPQKSTAVARLGSPILTKSLTTFTPCQVRFWYHLSEHSSLSVFTRTSVDGSLLKQSEVTQFSDSQWSQAKVDLHAKAEESTLPFQLVLEATILSSNATVAVDDISISHECEISYKSLRSTSIQNKVADCDFEANSCGWFEASGGDHFDWVWSSQSNLSADLEQQAPPRDHTHGTAQGHFMFILKTSNSLFQTAKLQSPTFSQTGPGCTMSFWFYNYGLSVGAAELQLHLENSRDTTALWRVLYNQGNQWSEATVQLGRLTQPFYLSLEKVSLAVYSGVSAVDDIHFENCALPPPVESCDEPDHFWCRQTKACIGRHQLCDLVDDCGDYTDETGCAPGLQCNFENGICNWEQSTKDDFNWTRYQGPTSTMNTGPMKDHTLGTAKGHYLYIETSGPQGFQDKAVLLSPILNATEAKVCTFRLYYHMFGKHIYRLAIYQRIWSNTKGQLLWQIFGDQGNRWIRKDLSITSRKPFQILIMASVGDGFTGDIAIDDLSFMDCTLYPDNLPMDIPSPPETSVPVTLPPNNCTDDQFVCRSNGHCVGNIQKCDFRYDCIDKSDESSCVLEVCTFEERKLCKWYQPIPANSLHDSNTFRWGLGNGISIHHGEENHRPSVDHTKNTTDGWYLYADSSNGKFGDLADIVTPVISLMGPRCTLVFWTYMNGATVGSLQVLIKMGNTISKVWAQSGQQGPQWKKAEVFLGIHSHVEIVFRAKRGVSYIGDVAVDDVSFQNCSPLLSTNRKCTTDEFMCANKHCIEKDKLCDFVNDCADNSDETTFICGTSSGRCDFEFDLCTWEQDQDEDIDWNLKASNIPATSTEPAVDHTLGNSSGHYIILKSFFPQQPVKTGRISSPVISKRSKDCKIIFNYHMYGSGIAALLLLQVTVTNHTRVLLNLTKEQGNFWQRKELSLSSDEDFRVKFEGRVGEGIRGNIALDDIVLTKSCLPSHHSTREEPAFPLPTGFCPRGYEECQNGRCYSPEQRCNFVDDCGDNSDENECGGSCTFEKGWCGWKNSLAENSDWVLGIGSYKSQRPPKDHTLGNEHGHFMYLEATPVGLHGDKAHFKSATWQESSAACTMSFWYFISAKATGSIQILIKTDKGLWEVWQQSKPDPGNHWRRATILLGKLRNFEVIFQGIRTRDLGGGAAIDDIEFNNCTTVGETTDICSEETDFLCQDKKCIASHLVCDYKPDCSDTSDEAHCGYYTSTAGSCNFETTSGDWTVECGLTQDPEDDLDWSIGSIIPTEGLSRDSDHTPGSGRHFLYVNTSLAEEGSTARIITSHFFPASLGICTVRFWFYMVDPHIVGILKVYLIEKSGLNILMWSMMRNKNTGWTYAHVPLSSNSPFKVAFEADLGGKEDIFIALDDITFTPTCASGGPALPQPPLCEEGQFACIYALQCVSASEKCDGQEDCIDGSDEMNCSLGPSPQPCSDTEFQCFESQCIPSLLLCDGVADCQFNEDESSCVNQSCPSGALACNSSGLCIPAHQRCDGTAHCKDIQVDESSCSECPIHYCRNGGTCVIENIGPTCRCVQGWTGNRCHIRSNLSTEGSVHTQNYIWTLLGIGLGFLLTHIAVAILCSLGIRRRPMRKSEGVGNHSFINPVYRNCINQEKTQSSIYSFPNPFYGAASGSLETVSHHLKS	NA	type I/III	27	2039	Extracellular	ISPLSQQGVQAFQCSNGVSLPSDYVCDFTDHCGDNSEEQQCWSYGRCNFEDRLCSMTEDQTLQPGWTRRSGIISNSPPFWDHNGNISAHFLALVSRVDSISSNLRSRIFLPTNDQQVCQITFYNFSSNQNGKLIAGLQTLCGDPIEHLWQKTEILQSRWERNVITVQSSQQFQVIFQAQMLATHGQEEVIAIDDISFSSGCLPADVCQTCGFDLDTCGLATEASAGRTSWMCTKVREIPSLDSVPWQDQRGHDEGSFVWMRAGHASVSRLVESSAYLNSSVCHCMDGNCRLQFNYTMENSILRVRLYNDKEEKKTWTFNTSTYSTWMKADVLIPEDLKAFKVVLEGTVLSQKSFIGIDQLLVYNFGQTHSQKLCSVNEYTPASRQCLTHSSVCDSGMDHSNGIDEDSEACASLLTWDFESGFCGWEPFPTEDSHWEVVRGLSNGEHLFLEAGHTVSRNQGSFIYFGPQKSTAVARLGSPILTKSLTTFTPCQVRFWYHLSEHSSLSVFTRTSVDGSLLKQSEVTQFSDSQWSQAKVDLHAKAEESTLPFQLVLEATILSSNATVAVDDISISHECEISYKSLRSTSIQNKVADCDFEANSCGWFEASGGDHFDWVWSSQSNLSADLEQQAPPRDHTHGTAQGHFMFILKTSNSLFQTAKLQSPTFSQTGPGCTMSFWFYNYGLSVGAAELQLHLENSRDTTALWRVLYNQGNQWSEATVQLGRLTQPFYLSLEKVSLAVYSGVSAVDDIHFENCALPPPVESCDEPDHFWCRQTKACIGRHQLCDLVDDCGDYTDETGCAPGLQCNFENGICNWEQSTKDDFNWTRYQGPTSTMNTGPMKDHTLGTAKGHYLYIETSGPQGFQDKAVLLSPILNATEAKVCTFRLYYHMFGKHIYRLAIYQRIWSNTKGQLLWQIFGDQGNRWIRKDLSITSRKPFQILIMASVGDGFTGDIAIDDLSFMDCTLYPDNLPMDIPSPPETSVPVTLPPNNCTDDQFVCRSNGHCVGNIQKCDFRYDCIDKSDESSCVLEVCTFEERKLCKWYQPIPANSLHDSNTFRWGLGNGISIHHGEENHRPSVDHTKNTTDGWYLYADSSNGKFGDLADIVTPVISLMGPRCTLVFWTYMNGATVGSLQVLIKMGNTISKVWAQSGQQGPQWKKAEVFLGIHSHVEIVFRAKRGVSYIGDVAVDDVSFQNCSPLLSTNRKCTTDEFMCANKHCIEKDKLCDFVNDCADNSDETTFICGTSSGRCDFEFDLCTWEQDQDEDIDWNLKASNIPATSTEPAVDHTLGNSSGHYIILKSFFPQQPVKTGRISSPVISKRSKDCKIIFNYHMYGSGIAALLLLQVTVTNHTRVLLNLTKEQGNFWQRKELSLSSDEDFRVKFEGRVGEGIRGNIALDDIVLTKSCLPSHHSTREEPAFPLPTGFCPRGYEECQNGRCYSPEQRCNFVDDCGDNSDENECGGSCTFEKGWCGWKNSLAENSDWVLGIGSYKSQRPPKDHTLGNEHGHFMYLEATPVGLHGDKAHFKSATWQESSAACTMSFWYFISAKATGSIQILIKTDKGLWEVWQQSKPDPGNHWRRATILLGKLRNFEVIFQGIRTRDLGGGAAIDDIEFNNCTTVGETTDICSEETDFLCQDKKCIASHLVCDYKPDCSDTSDEAHCGYYTSTAGSCNFETTSGDWTVECGLTQDPEDDLDWSIGSIIPTEGLSRDSDHTPGSGRHFLYVNTSLAEEGSTARIITSHFFPASLGICTVRFWFYMVDPHIVGILKVYLIEKSGLNILMWSMMRNKNTGWTYAHVPLSSNSPFKVAFEADLGGKEDIFIALDDITFTPTCASGGPALPQPPLCEEGQFACIYALQCVSASEKCDGQEDCIDGSDEMNCSLGPSPQPCSDTEFQCFESQCIPSLLLCDGVADCQFNEDESSCVNQSCPSGALACNSSGLCIPAHQRCDGTAHCKDIQVDESSCSECPIHYCRNGGTCVIENIGPTCRCVQGWTGNRCHIRSNLSTEGSVHTQNY	orientation_not_applicable	1965	cytoplasmic_type_not_applicable	head	2013	1938	74	0.963221	0.9255419415645617	158	NSSGL	IPAHQ	0	0	no	0.00570359	0.9942964058566681
A2AJX4	MALR1_MOUSE	MAM and LDL-receptor class A domain-containing protein 1	Malrd1 Diet1 Gm13318	Mus musculus (Mouse)	2123	MFLPKAAVSAFSMHGSLCFLWTVCLSISPLSQQGVQAFQCSNGVSLPSDYVCDFTDHCGDNSEEQQCWSYGRCNFEDRLCSMTEDQTLQPGWTRRSGIISNSPPFWDHNGNISAHFLALVSRVDSISSNLRSRIFLPTNDQQVCQITFYNFSSNQNGKLIAGLQTLCGDPIEHLWQKTEILQSRWERNVITVQSSQQFQVIFQAQMLATHGQEEVIAIDDISFSSGCLPADVCQTCGFDLDTCGLATEASAGRTSWMCTKVREIPSLDSVPWQDQRGHDEGSFVWMRAGHASVSRLVESSAYLNSSVCHCMDGNCRLQFNYTMENSILRVRLYNDKEEKKTWTFNTSTYSTWMKADVLIPEDLKAFKVVLEGTVLSQKSFIGIDQLLVYNFGQTHSQKLCSVNEYTPASRQCLTHSSVCDSGMDHSNGIDEDSEACASLLTWDFESGFCGWEPFPTEDSHWEVVRGLSNGEHLFLEAGHTVSRNQGSFIYFGPQKSTAVARLGSPILTKSLTTFTPCQVRFWYHLSEHSSLSVFTRTSVDGSLLKQSEVTQFSDSQWSQAKVDLHAKAEESTLPFQLVLEATILSSNATVAVDDISISHECEISYKSLRSTSIQNKVADCDFEANSCGWFEASGGDHFDWVWSSQSNLSADLEQQAPPRDHTHGTAQGHFMFILKTSNSLFQTAKLQSPTFSQTGPGCTMSFWFYNYGLSVGAAELQLHLENSRDTTALWRVLYNQGNQWSEATVQLGRLTQPFYLSLEKVSLAVYSGVSAVDDIHFENCALPPPVESCDEPDHFWCRQTKACIGRHQLCDLVDDCGDYTDETGCAPGLQCNFENGICNWEQSTKDDFNWTRYQGPTSTMNTGPMKDHTLGTAKGHYLYIETSGPQGFQDKAVLLSPILNATEAKVCTFRLYYHMFGKHIYRLAIYQRIWSNTKGQLLWQIFGDQGNRWIRKDLSITSRKPFQILIMASVGDGFTGDIAIDDLSFMDCTLYPDNLPMDIPSPPETSVPVTLPPNNCTDDQFVCRSNGHCVGNIQKCDFRYDCIDKSDESSCVLEVCTFEERKLCKWYQPIPANSLHDSNTFRWGLGNGISIHHGEENHRPSVDHTKNTTDGWYLYADSSNGKFGDLADIVTPVISLMGPRCTLVFWTYMNGATVGSLQVLIKMGNTISKVWAQSGQQGPQWKKAEVFLGIHSHVEIVFRAKRGVSYIGDVAVDDVSFQNCSPLLSTNRKCTTDEFMCANKHCIEKDKLCDFVNDCADNSDETTFICGTSSGRCDFEFDLCTWEQDQDEDIDWNLKASNIPATSTEPAVDHTLGNSSGHYIILKSFFPQQPVKTGRISSPVISKRSKDCKIIFNYHMYGSGIAALLLLQVTVTNHTRVLLNLTKEQGNFWQRKELSLSSDEDFRVKFEGRVGEGIRGNIALDDIVLTKSCLPSHHSTREEPAFPLPTGFCPRGYEECQNGRCYSPEQRCNFVDDCGDNSDENECGGSCTFEKGWCGWKNSLAENSDWVLGIGSYKSQRPPKDHTLGNEHGHFMYLEATPVGLHGDKAHFKSATWQESSAACTMSFWYFISAKATGSIQILIKTDKGLWEVWQQSKPDPGNHWRRATILLGKLRNFEVIFQGIRTRDLGGGAAIDDIEFNNCTTVGETTDICSEETDFLCQDKKCIASHLVCDYKPDCSDTSDEAHCGYYTSTAGSCNFETTSGDWTVECGLTQDPEDDLDWSIGSIIPTEGLSRDSDHTPGSGRHFLYVNTSLAEEGSTARIITSHFFPASLGICTVRFWFYMVDPHIVGILKVYLIEKSGLNILMWSMMRNKNTGWTYAHVPLSSNSPFKVAFEADLGGKEDIFIALDDITFTPTCASGGPALPQPPLCEEGQFACIYALQCVSASEKCDGQEDCIDGSDEMNCSLGPSPQPCSDTEFQCFESQCIPSLLLCDGVADCQFNEDESSCVNQSCPSGALACNSSGLCIPAHQRCDGTAHCKDIQVDESSCSECPIHYCRNGGTCVIENIGPTCRCVQGWTGNRCHIRSNLSTEGSVHTQNYIWTLLGIGLGFLLTHIAVAILCSLGIRRRPMRKSEGVGNHSFINPVYRNCINQEKTQSSIYSFPNPFYGAASGSLETVSHHLKS	NA	type I/III	27	2039	Extracellular	ISPLSQQGVQAFQCSNGVSLPSDYVCDFTDHCGDNSEEQQCWSYGRCNFEDRLCSMTEDQTLQPGWTRRSGIISNSPPFWDHNGNISAHFLALVSRVDSISSNLRSRIFLPTNDQQVCQITFYNFSSNQNGKLIAGLQTLCGDPIEHLWQKTEILQSRWERNVITVQSSQQFQVIFQAQMLATHGQEEVIAIDDISFSSGCLPADVCQTCGFDLDTCGLATEASAGRTSWMCTKVREIPSLDSVPWQDQRGHDEGSFVWMRAGHASVSRLVESSAYLNSSVCHCMDGNCRLQFNYTMENSILRVRLYNDKEEKKTWTFNTSTYSTWMKADVLIPEDLKAFKVVLEGTVLSQKSFIGIDQLLVYNFGQTHSQKLCSVNEYTPASRQCLTHSSVCDSGMDHSNGIDEDSEACASLLTWDFESGFCGWEPFPTEDSHWEVVRGLSNGEHLFLEAGHTVSRNQGSFIYFGPQKSTAVARLGSPILTKSLTTFTPCQVRFWYHLSEHSSLSVFTRTSVDGSLLKQSEVTQFSDSQWSQAKVDLHAKAEESTLPFQLVLEATILSSNATVAVDDISISHECEISYKSLRSTSIQNKVADCDFEANSCGWFEASGGDHFDWVWSSQSNLSADLEQQAPPRDHTHGTAQGHFMFILKTSNSLFQTAKLQSPTFSQTGPGCTMSFWFYNYGLSVGAAELQLHLENSRDTTALWRVLYNQGNQWSEATVQLGRLTQPFYLSLEKVSLAVYSGVSAVDDIHFENCALPPPVESCDEPDHFWCRQTKACIGRHQLCDLVDDCGDYTDETGCAPGLQCNFENGICNWEQSTKDDFNWTRYQGPTSTMNTGPMKDHTLGTAKGHYLYIETSGPQGFQDKAVLLSPILNATEAKVCTFRLYYHMFGKHIYRLAIYQRIWSNTKGQLLWQIFGDQGNRWIRKDLSITSRKPFQILIMASVGDGFTGDIAIDDLSFMDCTLYPDNLPMDIPSPPETSVPVTLPPNNCTDDQFVCRSNGHCVGNIQKCDFRYDCIDKSDESSCVLEVCTFEERKLCKWYQPIPANSLHDSNTFRWGLGNGISIHHGEENHRPSVDHTKNTTDGWYLYADSSNGKFGDLADIVTPVISLMGPRCTLVFWTYMNGATVGSLQVLIKMGNTISKVWAQSGQQGPQWKKAEVFLGIHSHVEIVFRAKRGVSYIGDVAVDDVSFQNCSPLLSTNRKCTTDEFMCANKHCIEKDKLCDFVNDCADNSDETTFICGTSSGRCDFEFDLCTWEQDQDEDIDWNLKASNIPATSTEPAVDHTLGNSSGHYIILKSFFPQQPVKTGRISSPVISKRSKDCKIIFNYHMYGSGIAALLLLQVTVTNHTRVLLNLTKEQGNFWQRKELSLSSDEDFRVKFEGRVGEGIRGNIALDDIVLTKSCLPSHHSTREEPAFPLPTGFCPRGYEECQNGRCYSPEQRCNFVDDCGDNSDENECGGSCTFEKGWCGWKNSLAENSDWVLGIGSYKSQRPPKDHTLGNEHGHFMYLEATPVGLHGDKAHFKSATWQESSAACTMSFWYFISAKATGSIQILIKTDKGLWEVWQQSKPDPGNHWRRATILLGKLRNFEVIFQGIRTRDLGGGAAIDDIEFNNCTTVGETTDICSEETDFLCQDKKCIASHLVCDYKPDCSDTSDEAHCGYYTSTAGSCNFETTSGDWTVECGLTQDPEDDLDWSIGSIIPTEGLSRDSDHTPGSGRHFLYVNTSLAEEGSTARIITSHFFPASLGICTVRFWFYMVDPHIVGILKVYLIEKSGLNILMWSMMRNKNTGWTYAHVPLSSNSPFKVAFEADLGGKEDIFIALDDITFTPTCASGGPALPQPPLCEEGQFACIYALQCVSASEKCDGQEDCIDGSDEMNCSLGPSPQPCSDTEFQCFESQCIPSLLLCDGVADCQFNEDESSCVNQSCPSGALACNSSGLCIPAHQRCDGTAHCKDIQVDESSCSECPIHYCRNGGTCVIENIGPTCRCVQGWTGNRCHIRSNLSTEGSVHTQNY	orientation_not_applicable	1972	cytoplasmic_type_not_applicable	head	2013	1945	67	0.9666998011928429	0.9288407163053722	151	PAHQR	DGTAH	0	0	no	0.002503	0.9974970021221481
A2AJX4	MALR1_MOUSE	MAM and LDL-receptor class A domain-containing protein 1	Malrd1 Diet1 Gm13318	Mus musculus (Mouse)	2123	MFLPKAAVSAFSMHGSLCFLWTVCLSISPLSQQGVQAFQCSNGVSLPSDYVCDFTDHCGDNSEEQQCWSYGRCNFEDRLCSMTEDQTLQPGWTRRSGIISNSPPFWDHNGNISAHFLALVSRVDSISSNLRSRIFLPTNDQQVCQITFYNFSSNQNGKLIAGLQTLCGDPIEHLWQKTEILQSRWERNVITVQSSQQFQVIFQAQMLATHGQEEVIAIDDISFSSGCLPADVCQTCGFDLDTCGLATEASAGRTSWMCTKVREIPSLDSVPWQDQRGHDEGSFVWMRAGHASVSRLVESSAYLNSSVCHCMDGNCRLQFNYTMENSILRVRLYNDKEEKKTWTFNTSTYSTWMKADVLIPEDLKAFKVVLEGTVLSQKSFIGIDQLLVYNFGQTHSQKLCSVNEYTPASRQCLTHSSVCDSGMDHSNGIDEDSEACASLLTWDFESGFCGWEPFPTEDSHWEVVRGLSNGEHLFLEAGHTVSRNQGSFIYFGPQKSTAVARLGSPILTKSLTTFTPCQVRFWYHLSEHSSLSVFTRTSVDGSLLKQSEVTQFSDSQWSQAKVDLHAKAEESTLPFQLVLEATILSSNATVAVDDISISHECEISYKSLRSTSIQNKVADCDFEANSCGWFEASGGDHFDWVWSSQSNLSADLEQQAPPRDHTHGTAQGHFMFILKTSNSLFQTAKLQSPTFSQTGPGCTMSFWFYNYGLSVGAAELQLHLENSRDTTALWRVLYNQGNQWSEATVQLGRLTQPFYLSLEKVSLAVYSGVSAVDDIHFENCALPPPVESCDEPDHFWCRQTKACIGRHQLCDLVDDCGDYTDETGCAPGLQCNFENGICNWEQSTKDDFNWTRYQGPTSTMNTGPMKDHTLGTAKGHYLYIETSGPQGFQDKAVLLSPILNATEAKVCTFRLYYHMFGKHIYRLAIYQRIWSNTKGQLLWQIFGDQGNRWIRKDLSITSRKPFQILIMASVGDGFTGDIAIDDLSFMDCTLYPDNLPMDIPSPPETSVPVTLPPNNCTDDQFVCRSNGHCVGNIQKCDFRYDCIDKSDESSCVLEVCTFEERKLCKWYQPIPANSLHDSNTFRWGLGNGISIHHGEENHRPSVDHTKNTTDGWYLYADSSNGKFGDLADIVTPVISLMGPRCTLVFWTYMNGATVGSLQVLIKMGNTISKVWAQSGQQGPQWKKAEVFLGIHSHVEIVFRAKRGVSYIGDVAVDDVSFQNCSPLLSTNRKCTTDEFMCANKHCIEKDKLCDFVNDCADNSDETTFICGTSSGRCDFEFDLCTWEQDQDEDIDWNLKASNIPATSTEPAVDHTLGNSSGHYIILKSFFPQQPVKTGRISSPVISKRSKDCKIIFNYHMYGSGIAALLLLQVTVTNHTRVLLNLTKEQGNFWQRKELSLSSDEDFRVKFEGRVGEGIRGNIALDDIVLTKSCLPSHHSTREEPAFPLPTGFCPRGYEECQNGRCYSPEQRCNFVDDCGDNSDENECGGSCTFEKGWCGWKNSLAENSDWVLGIGSYKSQRPPKDHTLGNEHGHFMYLEATPVGLHGDKAHFKSATWQESSAACTMSFWYFISAKATGSIQILIKTDKGLWEVWQQSKPDPGNHWRRATILLGKLRNFEVIFQGIRTRDLGGGAAIDDIEFNNCTTVGETTDICSEETDFLCQDKKCIASHLVCDYKPDCSDTSDEAHCGYYTSTAGSCNFETTSGDWTVECGLTQDPEDDLDWSIGSIIPTEGLSRDSDHTPGSGRHFLYVNTSLAEEGSTARIITSHFFPASLGICTVRFWFYMVDPHIVGILKVYLIEKSGLNILMWSMMRNKNTGWTYAHVPLSSNSPFKVAFEADLGGKEDIFIALDDITFTPTCASGGPALPQPPLCEEGQFACIYALQCVSASEKCDGQEDCIDGSDEMNCSLGPSPQPCSDTEFQCFESQCIPSLLLCDGVADCQFNEDESSCVNQSCPSGALACNSSGLCIPAHQRCDGTAHCKDIQVDESSCSECPIHYCRNGGTCVIENIGPTCRCVQGWTGNRCHIRSNLSTEGSVHTQNYIWTLLGIGLGFLLTHIAVAILCSLGIRRRPMRKSEGVGNHSFINPVYRNCINQEKTQSSIYSFPNPFYGAASGSLETVSHHLKS	NA	type I/III	27	2039	Extracellular	ISPLSQQGVQAFQCSNGVSLPSDYVCDFTDHCGDNSEEQQCWSYGRCNFEDRLCSMTEDQTLQPGWTRRSGIISNSPPFWDHNGNISAHFLALVSRVDSISSNLRSRIFLPTNDQQVCQITFYNFSSNQNGKLIAGLQTLCGDPIEHLWQKTEILQSRWERNVITVQSSQQFQVIFQAQMLATHGQEEVIAIDDISFSSGCLPADVCQTCGFDLDTCGLATEASAGRTSWMCTKVREIPSLDSVPWQDQRGHDEGSFVWMRAGHASVSRLVESSAYLNSSVCHCMDGNCRLQFNYTMENSILRVRLYNDKEEKKTWTFNTSTYSTWMKADVLIPEDLKAFKVVLEGTVLSQKSFIGIDQLLVYNFGQTHSQKLCSVNEYTPASRQCLTHSSVCDSGMDHSNGIDEDSEACASLLTWDFESGFCGWEPFPTEDSHWEVVRGLSNGEHLFLEAGHTVSRNQGSFIYFGPQKSTAVARLGSPILTKSLTTFTPCQVRFWYHLSEHSSLSVFTRTSVDGSLLKQSEVTQFSDSQWSQAKVDLHAKAEESTLPFQLVLEATILSSNATVAVDDISISHECEISYKSLRSTSIQNKVADCDFEANSCGWFEASGGDHFDWVWSSQSNLSADLEQQAPPRDHTHGTAQGHFMFILKTSNSLFQTAKLQSPTFSQTGPGCTMSFWFYNYGLSVGAAELQLHLENSRDTTALWRVLYNQGNQWSEATVQLGRLTQPFYLSLEKVSLAVYSGVSAVDDIHFENCALPPPVESCDEPDHFWCRQTKACIGRHQLCDLVDDCGDYTDETGCAPGLQCNFENGICNWEQSTKDDFNWTRYQGPTSTMNTGPMKDHTLGTAKGHYLYIETSGPQGFQDKAVLLSPILNATEAKVCTFRLYYHMFGKHIYRLAIYQRIWSNTKGQLLWQIFGDQGNRWIRKDLSITSRKPFQILIMASVGDGFTGDIAIDDLSFMDCTLYPDNLPMDIPSPPETSVPVTLPPNNCTDDQFVCRSNGHCVGNIQKCDFRYDCIDKSDESSCVLEVCTFEERKLCKWYQPIPANSLHDSNTFRWGLGNGISIHHGEENHRPSVDHTKNTTDGWYLYADSSNGKFGDLADIVTPVISLMGPRCTLVFWTYMNGATVGSLQVLIKMGNTISKVWAQSGQQGPQWKKAEVFLGIHSHVEIVFRAKRGVSYIGDVAVDDVSFQNCSPLLSTNRKCTTDEFMCANKHCIEKDKLCDFVNDCADNSDETTFICGTSSGRCDFEFDLCTWEQDQDEDIDWNLKASNIPATSTEPAVDHTLGNSSGHYIILKSFFPQQPVKTGRISSPVISKRSKDCKIIFNYHMYGSGIAALLLLQVTVTNHTRVLLNLTKEQGNFWQRKELSLSSDEDFRVKFEGRVGEGIRGNIALDDIVLTKSCLPSHHSTREEPAFPLPTGFCPRGYEECQNGRCYSPEQRCNFVDDCGDNSDENECGGSCTFEKGWCGWKNSLAENSDWVLGIGSYKSQRPPKDHTLGNEHGHFMYLEATPVGLHGDKAHFKSATWQESSAACTMSFWYFISAKATGSIQILIKTDKGLWEVWQQSKPDPGNHWRRATILLGKLRNFEVIFQGIRTRDLGGGAAIDDIEFNNCTTVGETTDICSEETDFLCQDKKCIASHLVCDYKPDCSDTSDEAHCGYYTSTAGSCNFETTSGDWTVECGLTQDPEDDLDWSIGSIIPTEGLSRDSDHTPGSGRHFLYVNTSLAEEGSTARIITSHFFPASLGICTVRFWFYMVDPHIVGILKVYLIEKSGLNILMWSMMRNKNTGWTYAHVPLSSNSPFKVAFEADLGGKEDIFIALDDITFTPTCASGGPALPQPPLCEEGQFACIYALQCVSASEKCDGQEDCIDGSDEMNCSLGPSPQPCSDTEFQCFESQCIPSLLLCDGVADCQFNEDESSCVNQSCPSGALACNSSGLCIPAHQRCDGTAHCKDIQVDESSCSECPIHYCRNGGTCVIENIGPTCRCVQGWTGNRCHIRSNLSTEGSVHTQNY	orientation_not_applicable	1978	cytoplasmic_type_not_applicable	head	2013	1951	61	0.9696819085487077	0.9316682375117813	145	DGTAH	KDIQV	0	0	no	0.00371694	0.9962830611491332
A2AJX4	MALR1_MOUSE	MAM and LDL-receptor class A domain-containing protein 1	Malrd1 Diet1 Gm13318	Mus musculus (Mouse)	2123	MFLPKAAVSAFSMHGSLCFLWTVCLSISPLSQQGVQAFQCSNGVSLPSDYVCDFTDHCGDNSEEQQCWSYGRCNFEDRLCSMTEDQTLQPGWTRRSGIISNSPPFWDHNGNISAHFLALVSRVDSISSNLRSRIFLPTNDQQVCQITFYNFSSNQNGKLIAGLQTLCGDPIEHLWQKTEILQSRWERNVITVQSSQQFQVIFQAQMLATHGQEEVIAIDDISFSSGCLPADVCQTCGFDLDTCGLATEASAGRTSWMCTKVREIPSLDSVPWQDQRGHDEGSFVWMRAGHASVSRLVESSAYLNSSVCHCMDGNCRLQFNYTMENSILRVRLYNDKEEKKTWTFNTSTYSTWMKADVLIPEDLKAFKVVLEGTVLSQKSFIGIDQLLVYNFGQTHSQKLCSVNEYTPASRQCLTHSSVCDSGMDHSNGIDEDSEACASLLTWDFESGFCGWEPFPTEDSHWEVVRGLSNGEHLFLEAGHTVSRNQGSFIYFGPQKSTAVARLGSPILTKSLTTFTPCQVRFWYHLSEHSSLSVFTRTSVDGSLLKQSEVTQFSDSQWSQAKVDLHAKAEESTLPFQLVLEATILSSNATVAVDDISISHECEISYKSLRSTSIQNKVADCDFEANSCGWFEASGGDHFDWVWSSQSNLSADLEQQAPPRDHTHGTAQGHFMFILKTSNSLFQTAKLQSPTFSQTGPGCTMSFWFYNYGLSVGAAELQLHLENSRDTTALWRVLYNQGNQWSEATVQLGRLTQPFYLSLEKVSLAVYSGVSAVDDIHFENCALPPPVESCDEPDHFWCRQTKACIGRHQLCDLVDDCGDYTDETGCAPGLQCNFENGICNWEQSTKDDFNWTRYQGPTSTMNTGPMKDHTLGTAKGHYLYIETSGPQGFQDKAVLLSPILNATEAKVCTFRLYYHMFGKHIYRLAIYQRIWSNTKGQLLWQIFGDQGNRWIRKDLSITSRKPFQILIMASVGDGFTGDIAIDDLSFMDCTLYPDNLPMDIPSPPETSVPVTLPPNNCTDDQFVCRSNGHCVGNIQKCDFRYDCIDKSDESSCVLEVCTFEERKLCKWYQPIPANSLHDSNTFRWGLGNGISIHHGEENHRPSVDHTKNTTDGWYLYADSSNGKFGDLADIVTPVISLMGPRCTLVFWTYMNGATVGSLQVLIKMGNTISKVWAQSGQQGPQWKKAEVFLGIHSHVEIVFRAKRGVSYIGDVAVDDVSFQNCSPLLSTNRKCTTDEFMCANKHCIEKDKLCDFVNDCADNSDETTFICGTSSGRCDFEFDLCTWEQDQDEDIDWNLKASNIPATSTEPAVDHTLGNSSGHYIILKSFFPQQPVKTGRISSPVISKRSKDCKIIFNYHMYGSGIAALLLLQVTVTNHTRVLLNLTKEQGNFWQRKELSLSSDEDFRVKFEGRVGEGIRGNIALDDIVLTKSCLPSHHSTREEPAFPLPTGFCPRGYEECQNGRCYSPEQRCNFVDDCGDNSDENECGGSCTFEKGWCGWKNSLAENSDWVLGIGSYKSQRPPKDHTLGNEHGHFMYLEATPVGLHGDKAHFKSATWQESSAACTMSFWYFISAKATGSIQILIKTDKGLWEVWQQSKPDPGNHWRRATILLGKLRNFEVIFQGIRTRDLGGGAAIDDIEFNNCTTVGETTDICSEETDFLCQDKKCIASHLVCDYKPDCSDTSDEAHCGYYTSTAGSCNFETTSGDWTVECGLTQDPEDDLDWSIGSIIPTEGLSRDSDHTPGSGRHFLYVNTSLAEEGSTARIITSHFFPASLGICTVRFWFYMVDPHIVGILKVYLIEKSGLNILMWSMMRNKNTGWTYAHVPLSSNSPFKVAFEADLGGKEDIFIALDDITFTPTCASGGPALPQPPLCEEGQFACIYALQCVSASEKCDGQEDCIDGSDEMNCSLGPSPQPCSDTEFQCFESQCIPSLLLCDGVADCQFNEDESSCVNQSCPSGALACNSSGLCIPAHQRCDGTAHCKDIQVDESSCSECPIHYCRNGGTCVIENIGPTCRCVQGWTGNRCHIRSNLSTEGSVHTQNYIWTLLGIGLGFLLTHIAVAILCSLGIRRRPMRKSEGVGNHSFINPVYRNCINQEKTQSSIYSFPNPFYGAASGSLETVSHHLKS	NA	type I/III	27	2039	Extracellular	ISPLSQQGVQAFQCSNGVSLPSDYVCDFTDHCGDNSEEQQCWSYGRCNFEDRLCSMTEDQTLQPGWTRRSGIISNSPPFWDHNGNISAHFLALVSRVDSISSNLRSRIFLPTNDQQVCQITFYNFSSNQNGKLIAGLQTLCGDPIEHLWQKTEILQSRWERNVITVQSSQQFQVIFQAQMLATHGQEEVIAIDDISFSSGCLPADVCQTCGFDLDTCGLATEASAGRTSWMCTKVREIPSLDSVPWQDQRGHDEGSFVWMRAGHASVSRLVESSAYLNSSVCHCMDGNCRLQFNYTMENSILRVRLYNDKEEKKTWTFNTSTYSTWMKADVLIPEDLKAFKVVLEGTVLSQKSFIGIDQLLVYNFGQTHSQKLCSVNEYTPASRQCLTHSSVCDSGMDHSNGIDEDSEACASLLTWDFESGFCGWEPFPTEDSHWEVVRGLSNGEHLFLEAGHTVSRNQGSFIYFGPQKSTAVARLGSPILTKSLTTFTPCQVRFWYHLSEHSSLSVFTRTSVDGSLLKQSEVTQFSDSQWSQAKVDLHAKAEESTLPFQLVLEATILSSNATVAVDDISISHECEISYKSLRSTSIQNKVADCDFEANSCGWFEASGGDHFDWVWSSQSNLSADLEQQAPPRDHTHGTAQGHFMFILKTSNSLFQTAKLQSPTFSQTGPGCTMSFWFYNYGLSVGAAELQLHLENSRDTTALWRVLYNQGNQWSEATVQLGRLTQPFYLSLEKVSLAVYSGVSAVDDIHFENCALPPPVESCDEPDHFWCRQTKACIGRHQLCDLVDDCGDYTDETGCAPGLQCNFENGICNWEQSTKDDFNWTRYQGPTSTMNTGPMKDHTLGTAKGHYLYIETSGPQGFQDKAVLLSPILNATEAKVCTFRLYYHMFGKHIYRLAIYQRIWSNTKGQLLWQIFGDQGNRWIRKDLSITSRKPFQILIMASVGDGFTGDIAIDDLSFMDCTLYPDNLPMDIPSPPETSVPVTLPPNNCTDDQFVCRSNGHCVGNIQKCDFRYDCIDKSDESSCVLEVCTFEERKLCKWYQPIPANSLHDSNTFRWGLGNGISIHHGEENHRPSVDHTKNTTDGWYLYADSSNGKFGDLADIVTPVISLMGPRCTLVFWTYMNGATVGSLQVLIKMGNTISKVWAQSGQQGPQWKKAEVFLGIHSHVEIVFRAKRGVSYIGDVAVDDVSFQNCSPLLSTNRKCTTDEFMCANKHCIEKDKLCDFVNDCADNSDETTFICGTSSGRCDFEFDLCTWEQDQDEDIDWNLKASNIPATSTEPAVDHTLGNSSGHYIILKSFFPQQPVKTGRISSPVISKRSKDCKIIFNYHMYGSGIAALLLLQVTVTNHTRVLLNLTKEQGNFWQRKELSLSSDEDFRVKFEGRVGEGIRGNIALDDIVLTKSCLPSHHSTREEPAFPLPTGFCPRGYEECQNGRCYSPEQRCNFVDDCGDNSDENECGGSCTFEKGWCGWKNSLAENSDWVLGIGSYKSQRPPKDHTLGNEHGHFMYLEATPVGLHGDKAHFKSATWQESSAACTMSFWYFISAKATGSIQILIKTDKGLWEVWQQSKPDPGNHWRRATILLGKLRNFEVIFQGIRTRDLGGGAAIDDIEFNNCTTVGETTDICSEETDFLCQDKKCIASHLVCDYKPDCSDTSDEAHCGYYTSTAGSCNFETTSGDWTVECGLTQDPEDDLDWSIGSIIPTEGLSRDSDHTPGSGRHFLYVNTSLAEEGSTARIITSHFFPASLGICTVRFWFYMVDPHIVGILKVYLIEKSGLNILMWSMMRNKNTGWTYAHVPLSSNSPFKVAFEADLGGKEDIFIALDDITFTPTCASGGPALPQPPLCEEGQFACIYALQCVSASEKCDGQEDCIDGSDEMNCSLGPSPQPCSDTEFQCFESQCIPSLLLCDGVADCQFNEDESSCVNQSCPSGALACNSSGLCIPAHQRCDGTAHCKDIQVDESSCSECPIHYCRNGGTCVIENIGPTCRCVQGWTGNRCHIRSNLSTEGSVHTQNY	orientation_not_applicable	1988	cytoplasmic_type_not_applicable	head	2013	1961	51	0.9746520874751491	0.9363807728557965	135	VDESS	SECPI	0	1	no	0.00401259	0.995987
A2AJX4	MALR1_MOUSE	MAM and LDL-receptor class A domain-containing protein 1	Malrd1 Diet1 Gm13318	Mus musculus (Mouse)	2123	MFLPKAAVSAFSMHGSLCFLWTVCLSISPLSQQGVQAFQCSNGVSLPSDYVCDFTDHCGDNSEEQQCWSYGRCNFEDRLCSMTEDQTLQPGWTRRSGIISNSPPFWDHNGNISAHFLALVSRVDSISSNLRSRIFLPTNDQQVCQITFYNFSSNQNGKLIAGLQTLCGDPIEHLWQKTEILQSRWERNVITVQSSQQFQVIFQAQMLATHGQEEVIAIDDISFSSGCLPADVCQTCGFDLDTCGLATEASAGRTSWMCTKVREIPSLDSVPWQDQRGHDEGSFVWMRAGHASVSRLVESSAYLNSSVCHCMDGNCRLQFNYTMENSILRVRLYNDKEEKKTWTFNTSTYSTWMKADVLIPEDLKAFKVVLEGTVLSQKSFIGIDQLLVYNFGQTHSQKLCSVNEYTPASRQCLTHSSVCDSGMDHSNGIDEDSEACASLLTWDFESGFCGWEPFPTEDSHWEVVRGLSNGEHLFLEAGHTVSRNQGSFIYFGPQKSTAVARLGSPILTKSLTTFTPCQVRFWYHLSEHSSLSVFTRTSVDGSLLKQSEVTQFSDSQWSQAKVDLHAKAEESTLPFQLVLEATILSSNATVAVDDISISHECEISYKSLRSTSIQNKVADCDFEANSCGWFEASGGDHFDWVWSSQSNLSADLEQQAPPRDHTHGTAQGHFMFILKTSNSLFQTAKLQSPTFSQTGPGCTMSFWFYNYGLSVGAAELQLHLENSRDTTALWRVLYNQGNQWSEATVQLGRLTQPFYLSLEKVSLAVYSGVSAVDDIHFENCALPPPVESCDEPDHFWCRQTKACIGRHQLCDLVDDCGDYTDETGCAPGLQCNFENGICNWEQSTKDDFNWTRYQGPTSTMNTGPMKDHTLGTAKGHYLYIETSGPQGFQDKAVLLSPILNATEAKVCTFRLYYHMFGKHIYRLAIYQRIWSNTKGQLLWQIFGDQGNRWIRKDLSITSRKPFQILIMASVGDGFTGDIAIDDLSFMDCTLYPDNLPMDIPSPPETSVPVTLPPNNCTDDQFVCRSNGHCVGNIQKCDFRYDCIDKSDESSCVLEVCTFEERKLCKWYQPIPANSLHDSNTFRWGLGNGISIHHGEENHRPSVDHTKNTTDGWYLYADSSNGKFGDLADIVTPVISLMGPRCTLVFWTYMNGATVGSLQVLIKMGNTISKVWAQSGQQGPQWKKAEVFLGIHSHVEIVFRAKRGVSYIGDVAVDDVSFQNCSPLLSTNRKCTTDEFMCANKHCIEKDKLCDFVNDCADNSDETTFICGTSSGRCDFEFDLCTWEQDQDEDIDWNLKASNIPATSTEPAVDHTLGNSSGHYIILKSFFPQQPVKTGRISSPVISKRSKDCKIIFNYHMYGSGIAALLLLQVTVTNHTRVLLNLTKEQGNFWQRKELSLSSDEDFRVKFEGRVGEGIRGNIALDDIVLTKSCLPSHHSTREEPAFPLPTGFCPRGYEECQNGRCYSPEQRCNFVDDCGDNSDENECGGSCTFEKGWCGWKNSLAENSDWVLGIGSYKSQRPPKDHTLGNEHGHFMYLEATPVGLHGDKAHFKSATWQESSAACTMSFWYFISAKATGSIQILIKTDKGLWEVWQQSKPDPGNHWRRATILLGKLRNFEVIFQGIRTRDLGGGAAIDDIEFNNCTTVGETTDICSEETDFLCQDKKCIASHLVCDYKPDCSDTSDEAHCGYYTSTAGSCNFETTSGDWTVECGLTQDPEDDLDWSIGSIIPTEGLSRDSDHTPGSGRHFLYVNTSLAEEGSTARIITSHFFPASLGICTVRFWFYMVDPHIVGILKVYLIEKSGLNILMWSMMRNKNTGWTYAHVPLSSNSPFKVAFEADLGGKEDIFIALDDITFTPTCASGGPALPQPPLCEEGQFACIYALQCVSASEKCDGQEDCIDGSDEMNCSLGPSPQPCSDTEFQCFESQCIPSLLLCDGVADCQFNEDESSCVNQSCPSGALACNSSGLCIPAHQRCDGTAHCKDIQVDESSCSECPIHYCRNGGTCVIENIGPTCRCVQGWTGNRCHIRSNLSTEGSVHTQNYIWTLLGIGLGFLLTHIAVAILCSLGIRRRPMRKSEGVGNHSFINPVYRNCINQEKTQSSIYSFPNPFYGAASGSLETVSHHLKS	NA	type I/III	27	2039	Extracellular	ISPLSQQGVQAFQCSNGVSLPSDYVCDFTDHCGDNSEEQQCWSYGRCNFEDRLCSMTEDQTLQPGWTRRSGIISNSPPFWDHNGNISAHFLALVSRVDSISSNLRSRIFLPTNDQQVCQITFYNFSSNQNGKLIAGLQTLCGDPIEHLWQKTEILQSRWERNVITVQSSQQFQVIFQAQMLATHGQEEVIAIDDISFSSGCLPADVCQTCGFDLDTCGLATEASAGRTSWMCTKVREIPSLDSVPWQDQRGHDEGSFVWMRAGHASVSRLVESSAYLNSSVCHCMDGNCRLQFNYTMENSILRVRLYNDKEEKKTWTFNTSTYSTWMKADVLIPEDLKAFKVVLEGTVLSQKSFIGIDQLLVYNFGQTHSQKLCSVNEYTPASRQCLTHSSVCDSGMDHSNGIDEDSEACASLLTWDFESGFCGWEPFPTEDSHWEVVRGLSNGEHLFLEAGHTVSRNQGSFIYFGPQKSTAVARLGSPILTKSLTTFTPCQVRFWYHLSEHSSLSVFTRTSVDGSLLKQSEVTQFSDSQWSQAKVDLHAKAEESTLPFQLVLEATILSSNATVAVDDISISHECEISYKSLRSTSIQNKVADCDFEANSCGWFEASGGDHFDWVWSSQSNLSADLEQQAPPRDHTHGTAQGHFMFILKTSNSLFQTAKLQSPTFSQTGPGCTMSFWFYNYGLSVGAAELQLHLENSRDTTALWRVLYNQGNQWSEATVQLGRLTQPFYLSLEKVSLAVYSGVSAVDDIHFENCALPPPVESCDEPDHFWCRQTKACIGRHQLCDLVDDCGDYTDETGCAPGLQCNFENGICNWEQSTKDDFNWTRYQGPTSTMNTGPMKDHTLGTAKGHYLYIETSGPQGFQDKAVLLSPILNATEAKVCTFRLYYHMFGKHIYRLAIYQRIWSNTKGQLLWQIFGDQGNRWIRKDLSITSRKPFQILIMASVGDGFTGDIAIDDLSFMDCTLYPDNLPMDIPSPPETSVPVTLPPNNCTDDQFVCRSNGHCVGNIQKCDFRYDCIDKSDESSCVLEVCTFEERKLCKWYQPIPANSLHDSNTFRWGLGNGISIHHGEENHRPSVDHTKNTTDGWYLYADSSNGKFGDLADIVTPVISLMGPRCTLVFWTYMNGATVGSLQVLIKMGNTISKVWAQSGQQGPQWKKAEVFLGIHSHVEIVFRAKRGVSYIGDVAVDDVSFQNCSPLLSTNRKCTTDEFMCANKHCIEKDKLCDFVNDCADNSDETTFICGTSSGRCDFEFDLCTWEQDQDEDIDWNLKASNIPATSTEPAVDHTLGNSSGHYIILKSFFPQQPVKTGRISSPVISKRSKDCKIIFNYHMYGSGIAALLLLQVTVTNHTRVLLNLTKEQGNFWQRKELSLSSDEDFRVKFEGRVGEGIRGNIALDDIVLTKSCLPSHHSTREEPAFPLPTGFCPRGYEECQNGRCYSPEQRCNFVDDCGDNSDENECGGSCTFEKGWCGWKNSLAENSDWVLGIGSYKSQRPPKDHTLGNEHGHFMYLEATPVGLHGDKAHFKSATWQESSAACTMSFWYFISAKATGSIQILIKTDKGLWEVWQQSKPDPGNHWRRATILLGKLRNFEVIFQGIRTRDLGGGAAIDDIEFNNCTTVGETTDICSEETDFLCQDKKCIASHLVCDYKPDCSDTSDEAHCGYYTSTAGSCNFETTSGDWTVECGLTQDPEDDLDWSIGSIIPTEGLSRDSDHTPGSGRHFLYVNTSLAEEGSTARIITSHFFPASLGICTVRFWFYMVDPHIVGILKVYLIEKSGLNILMWSMMRNKNTGWTYAHVPLSSNSPFKVAFEADLGGKEDIFIALDDITFTPTCASGGPALPQPPLCEEGQFACIYALQCVSASEKCDGQEDCIDGSDEMNCSLGPSPQPCSDTEFQCFESQCIPSLLLCDGVADCQFNEDESSCVNQSCPSGALACNSSGLCIPAHQRCDGTAHCKDIQVDESSCSECPIHYCRNGGTCVIENIGPTCRCVQGWTGNRCHIRSNLSTEGSVHTQNY	orientation_not_applicable	1991	cytoplasmic_type_not_applicable	head	2013	1964	48	0.9761431411530815	0.937795	132	SSCSE	PIHYC	1	1	no	0.00387377	0.9961262348737355
A2AJX4	MALR1_MOUSE	MAM and LDL-receptor class A domain-containing protein 1	Malrd1 Diet1 Gm13318	Mus musculus (Mouse)	2123	MFLPKAAVSAFSMHGSLCFLWTVCLSISPLSQQGVQAFQCSNGVSLPSDYVCDFTDHCGDNSEEQQCWSYGRCNFEDRLCSMTEDQTLQPGWTRRSGIISNSPPFWDHNGNISAHFLALVSRVDSISSNLRSRIFLPTNDQQVCQITFYNFSSNQNGKLIAGLQTLCGDPIEHLWQKTEILQSRWERNVITVQSSQQFQVIFQAQMLATHGQEEVIAIDDISFSSGCLPADVCQTCGFDLDTCGLATEASAGRTSWMCTKVREIPSLDSVPWQDQRGHDEGSFVWMRAGHASVSRLVESSAYLNSSVCHCMDGNCRLQFNYTMENSILRVRLYNDKEEKKTWTFNTSTYSTWMKADVLIPEDLKAFKVVLEGTVLSQKSFIGIDQLLVYNFGQTHSQKLCSVNEYTPASRQCLTHSSVCDSGMDHSNGIDEDSEACASLLTWDFESGFCGWEPFPTEDSHWEVVRGLSNGEHLFLEAGHTVSRNQGSFIYFGPQKSTAVARLGSPILTKSLTTFTPCQVRFWYHLSEHSSLSVFTRTSVDGSLLKQSEVTQFSDSQWSQAKVDLHAKAEESTLPFQLVLEATILSSNATVAVDDISISHECEISYKSLRSTSIQNKVADCDFEANSCGWFEASGGDHFDWVWSSQSNLSADLEQQAPPRDHTHGTAQGHFMFILKTSNSLFQTAKLQSPTFSQTGPGCTMSFWFYNYGLSVGAAELQLHLENSRDTTALWRVLYNQGNQWSEATVQLGRLTQPFYLSLEKVSLAVYSGVSAVDDIHFENCALPPPVESCDEPDHFWCRQTKACIGRHQLCDLVDDCGDYTDETGCAPGLQCNFENGICNWEQSTKDDFNWTRYQGPTSTMNTGPMKDHTLGTAKGHYLYIETSGPQGFQDKAVLLSPILNATEAKVCTFRLYYHMFGKHIYRLAIYQRIWSNTKGQLLWQIFGDQGNRWIRKDLSITSRKPFQILIMASVGDGFTGDIAIDDLSFMDCTLYPDNLPMDIPSPPETSVPVTLPPNNCTDDQFVCRSNGHCVGNIQKCDFRYDCIDKSDESSCVLEVCTFEERKLCKWYQPIPANSLHDSNTFRWGLGNGISIHHGEENHRPSVDHTKNTTDGWYLYADSSNGKFGDLADIVTPVISLMGPRCTLVFWTYMNGATVGSLQVLIKMGNTISKVWAQSGQQGPQWKKAEVFLGIHSHVEIVFRAKRGVSYIGDVAVDDVSFQNCSPLLSTNRKCTTDEFMCANKHCIEKDKLCDFVNDCADNSDETTFICGTSSGRCDFEFDLCTWEQDQDEDIDWNLKASNIPATSTEPAVDHTLGNSSGHYIILKSFFPQQPVKTGRISSPVISKRSKDCKIIFNYHMYGSGIAALLLLQVTVTNHTRVLLNLTKEQGNFWQRKELSLSSDEDFRVKFEGRVGEGIRGNIALDDIVLTKSCLPSHHSTREEPAFPLPTGFCPRGYEECQNGRCYSPEQRCNFVDDCGDNSDENECGGSCTFEKGWCGWKNSLAENSDWVLGIGSYKSQRPPKDHTLGNEHGHFMYLEATPVGLHGDKAHFKSATWQESSAACTMSFWYFISAKATGSIQILIKTDKGLWEVWQQSKPDPGNHWRRATILLGKLRNFEVIFQGIRTRDLGGGAAIDDIEFNNCTTVGETTDICSEETDFLCQDKKCIASHLVCDYKPDCSDTSDEAHCGYYTSTAGSCNFETTSGDWTVECGLTQDPEDDLDWSIGSIIPTEGLSRDSDHTPGSGRHFLYVNTSLAEEGSTARIITSHFFPASLGICTVRFWFYMVDPHIVGILKVYLIEKSGLNILMWSMMRNKNTGWTYAHVPLSSNSPFKVAFEADLGGKEDIFIALDDITFTPTCASGGPALPQPPLCEEGQFACIYALQCVSASEKCDGQEDCIDGSDEMNCSLGPSPQPCSDTEFQCFESQCIPSLLLCDGVADCQFNEDESSCVNQSCPSGALACNSSGLCIPAHQRCDGTAHCKDIQVDESSCSECPIHYCRNGGTCVIENIGPTCRCVQGWTGNRCHIRSNLSTEGSVHTQNYIWTLLGIGLGFLLTHIAVAILCSLGIRRRPMRKSEGVGNHSFINPVYRNCINQEKTQSSIYSFPNPFYGAASGSLETVSHHLKS	NA	type I/III	27	2039	Extracellular	ISPLSQQGVQAFQCSNGVSLPSDYVCDFTDHCGDNSEEQQCWSYGRCNFEDRLCSMTEDQTLQPGWTRRSGIISNSPPFWDHNGNISAHFLALVSRVDSISSNLRSRIFLPTNDQQVCQITFYNFSSNQNGKLIAGLQTLCGDPIEHLWQKTEILQSRWERNVITVQSSQQFQVIFQAQMLATHGQEEVIAIDDISFSSGCLPADVCQTCGFDLDTCGLATEASAGRTSWMCTKVREIPSLDSVPWQDQRGHDEGSFVWMRAGHASVSRLVESSAYLNSSVCHCMDGNCRLQFNYTMENSILRVRLYNDKEEKKTWTFNTSTYSTWMKADVLIPEDLKAFKVVLEGTVLSQKSFIGIDQLLVYNFGQTHSQKLCSVNEYTPASRQCLTHSSVCDSGMDHSNGIDEDSEACASLLTWDFESGFCGWEPFPTEDSHWEVVRGLSNGEHLFLEAGHTVSRNQGSFIYFGPQKSTAVARLGSPILTKSLTTFTPCQVRFWYHLSEHSSLSVFTRTSVDGSLLKQSEVTQFSDSQWSQAKVDLHAKAEESTLPFQLVLEATILSSNATVAVDDISISHECEISYKSLRSTSIQNKVADCDFEANSCGWFEASGGDHFDWVWSSQSNLSADLEQQAPPRDHTHGTAQGHFMFILKTSNSLFQTAKLQSPTFSQTGPGCTMSFWFYNYGLSVGAAELQLHLENSRDTTALWRVLYNQGNQWSEATVQLGRLTQPFYLSLEKVSLAVYSGVSAVDDIHFENCALPPPVESCDEPDHFWCRQTKACIGRHQLCDLVDDCGDYTDETGCAPGLQCNFENGICNWEQSTKDDFNWTRYQGPTSTMNTGPMKDHTLGTAKGHYLYIETSGPQGFQDKAVLLSPILNATEAKVCTFRLYYHMFGKHIYRLAIYQRIWSNTKGQLLWQIFGDQGNRWIRKDLSITSRKPFQILIMASVGDGFTGDIAIDDLSFMDCTLYPDNLPMDIPSPPETSVPVTLPPNNCTDDQFVCRSNGHCVGNIQKCDFRYDCIDKSDESSCVLEVCTFEERKLCKWYQPIPANSLHDSNTFRWGLGNGISIHHGEENHRPSVDHTKNTTDGWYLYADSSNGKFGDLADIVTPVISLMGPRCTLVFWTYMNGATVGSLQVLIKMGNTISKVWAQSGQQGPQWKKAEVFLGIHSHVEIVFRAKRGVSYIGDVAVDDVSFQNCSPLLSTNRKCTTDEFMCANKHCIEKDKLCDFVNDCADNSDETTFICGTSSGRCDFEFDLCTWEQDQDEDIDWNLKASNIPATSTEPAVDHTLGNSSGHYIILKSFFPQQPVKTGRISSPVISKRSKDCKIIFNYHMYGSGIAALLLLQVTVTNHTRVLLNLTKEQGNFWQRKELSLSSDEDFRVKFEGRVGEGIRGNIALDDIVLTKSCLPSHHSTREEPAFPLPTGFCPRGYEECQNGRCYSPEQRCNFVDDCGDNSDENECGGSCTFEKGWCGWKNSLAENSDWVLGIGSYKSQRPPKDHTLGNEHGHFMYLEATPVGLHGDKAHFKSATWQESSAACTMSFWYFISAKATGSIQILIKTDKGLWEVWQQSKPDPGNHWRRATILLGKLRNFEVIFQGIRTRDLGGGAAIDDIEFNNCTTVGETTDICSEETDFLCQDKKCIASHLVCDYKPDCSDTSDEAHCGYYTSTAGSCNFETTSGDWTVECGLTQDPEDDLDWSIGSIIPTEGLSRDSDHTPGSGRHFLYVNTSLAEEGSTARIITSHFFPASLGICTVRFWFYMVDPHIVGILKVYLIEKSGLNILMWSMMRNKNTGWTYAHVPLSSNSPFKVAFEADLGGKEDIFIALDDITFTPTCASGGPALPQPPLCEEGQFACIYALQCVSASEKCDGQEDCIDGSDEMNCSLGPSPQPCSDTEFQCFESQCIPSLLLCDGVADCQFNEDESSCVNQSCPSGALACNSSGLCIPAHQRCDGTAHCKDIQVDESSCSECPIHYCRNGGTCVIENIGPTCRCVQGWTGNRCHIRSNLSTEGSVHTQNY	orientation_not_applicable	1996	cytoplasmic_type_not_applicable	head	2013	1969	43	0.9786282306163022	0.9401508011310085	127	CPIHY	RNGGT	1	0	no	0.0108469	0.9891530588100385
A2AJX4	MALR1_MOUSE	MAM and LDL-receptor class A domain-containing protein 1	Malrd1 Diet1 Gm13318	Mus musculus (Mouse)	2123	MFLPKAAVSAFSMHGSLCFLWTVCLSISPLSQQGVQAFQCSNGVSLPSDYVCDFTDHCGDNSEEQQCWSYGRCNFEDRLCSMTEDQTLQPGWTRRSGIISNSPPFWDHNGNISAHFLALVSRVDSISSNLRSRIFLPTNDQQVCQITFYNFSSNQNGKLIAGLQTLCGDPIEHLWQKTEILQSRWERNVITVQSSQQFQVIFQAQMLATHGQEEVIAIDDISFSSGCLPADVCQTCGFDLDTCGLATEASAGRTSWMCTKVREIPSLDSVPWQDQRGHDEGSFVWMRAGHASVSRLVESSAYLNSSVCHCMDGNCRLQFNYTMENSILRVRLYNDKEEKKTWTFNTSTYSTWMKADVLIPEDLKAFKVVLEGTVLSQKSFIGIDQLLVYNFGQTHSQKLCSVNEYTPASRQCLTHSSVCDSGMDHSNGIDEDSEACASLLTWDFESGFCGWEPFPTEDSHWEVVRGLSNGEHLFLEAGHTVSRNQGSFIYFGPQKSTAVARLGSPILTKSLTTFTPCQVRFWYHLSEHSSLSVFTRTSVDGSLLKQSEVTQFSDSQWSQAKVDLHAKAEESTLPFQLVLEATILSSNATVAVDDISISHECEISYKSLRSTSIQNKVADCDFEANSCGWFEASGGDHFDWVWSSQSNLSADLEQQAPPRDHTHGTAQGHFMFILKTSNSLFQTAKLQSPTFSQTGPGCTMSFWFYNYGLSVGAAELQLHLENSRDTTALWRVLYNQGNQWSEATVQLGRLTQPFYLSLEKVSLAVYSGVSAVDDIHFENCALPPPVESCDEPDHFWCRQTKACIGRHQLCDLVDDCGDYTDETGCAPGLQCNFENGICNWEQSTKDDFNWTRYQGPTSTMNTGPMKDHTLGTAKGHYLYIETSGPQGFQDKAVLLSPILNATEAKVCTFRLYYHMFGKHIYRLAIYQRIWSNTKGQLLWQIFGDQGNRWIRKDLSITSRKPFQILIMASVGDGFTGDIAIDDLSFMDCTLYPDNLPMDIPSPPETSVPVTLPPNNCTDDQFVCRSNGHCVGNIQKCDFRYDCIDKSDESSCVLEVCTFEERKLCKWYQPIPANSLHDSNTFRWGLGNGISIHHGEENHRPSVDHTKNTTDGWYLYADSSNGKFGDLADIVTPVISLMGPRCTLVFWTYMNGATVGSLQVLIKMGNTISKVWAQSGQQGPQWKKAEVFLGIHSHVEIVFRAKRGVSYIGDVAVDDVSFQNCSPLLSTNRKCTTDEFMCANKHCIEKDKLCDFVNDCADNSDETTFICGTSSGRCDFEFDLCTWEQDQDEDIDWNLKASNIPATSTEPAVDHTLGNSSGHYIILKSFFPQQPVKTGRISSPVISKRSKDCKIIFNYHMYGSGIAALLLLQVTVTNHTRVLLNLTKEQGNFWQRKELSLSSDEDFRVKFEGRVGEGIRGNIALDDIVLTKSCLPSHHSTREEPAFPLPTGFCPRGYEECQNGRCYSPEQRCNFVDDCGDNSDENECGGSCTFEKGWCGWKNSLAENSDWVLGIGSYKSQRPPKDHTLGNEHGHFMYLEATPVGLHGDKAHFKSATWQESSAACTMSFWYFISAKATGSIQILIKTDKGLWEVWQQSKPDPGNHWRRATILLGKLRNFEVIFQGIRTRDLGGGAAIDDIEFNNCTTVGETTDICSEETDFLCQDKKCIASHLVCDYKPDCSDTSDEAHCGYYTSTAGSCNFETTSGDWTVECGLTQDPEDDLDWSIGSIIPTEGLSRDSDHTPGSGRHFLYVNTSLAEEGSTARIITSHFFPASLGICTVRFWFYMVDPHIVGILKVYLIEKSGLNILMWSMMRNKNTGWTYAHVPLSSNSPFKVAFEADLGGKEDIFIALDDITFTPTCASGGPALPQPPLCEEGQFACIYALQCVSASEKCDGQEDCIDGSDEMNCSLGPSPQPCSDTEFQCFESQCIPSLLLCDGVADCQFNEDESSCVNQSCPSGALACNSSGLCIPAHQRCDGTAHCKDIQVDESSCSECPIHYCRNGGTCVIENIGPTCRCVQGWTGNRCHIRSNLSTEGSVHTQNYIWTLLGIGLGFLLTHIAVAILCSLGIRRRPMRKSEGVGNHSFINPVYRNCINQEKTQSSIYSFPNPFYGAASGSLETVSHHLKS	NA	type I/III	27	2039	Extracellular	ISPLSQQGVQAFQCSNGVSLPSDYVCDFTDHCGDNSEEQQCWSYGRCNFEDRLCSMTEDQTLQPGWTRRSGIISNSPPFWDHNGNISAHFLALVSRVDSISSNLRSRIFLPTNDQQVCQITFYNFSSNQNGKLIAGLQTLCGDPIEHLWQKTEILQSRWERNVITVQSSQQFQVIFQAQMLATHGQEEVIAIDDISFSSGCLPADVCQTCGFDLDTCGLATEASAGRTSWMCTKVREIPSLDSVPWQDQRGHDEGSFVWMRAGHASVSRLVESSAYLNSSVCHCMDGNCRLQFNYTMENSILRVRLYNDKEEKKTWTFNTSTYSTWMKADVLIPEDLKAFKVVLEGTVLSQKSFIGIDQLLVYNFGQTHSQKLCSVNEYTPASRQCLTHSSVCDSGMDHSNGIDEDSEACASLLTWDFESGFCGWEPFPTEDSHWEVVRGLSNGEHLFLEAGHTVSRNQGSFIYFGPQKSTAVARLGSPILTKSLTTFTPCQVRFWYHLSEHSSLSVFTRTSVDGSLLKQSEVTQFSDSQWSQAKVDLHAKAEESTLPFQLVLEATILSSNATVAVDDISISHECEISYKSLRSTSIQNKVADCDFEANSCGWFEASGGDHFDWVWSSQSNLSADLEQQAPPRDHTHGTAQGHFMFILKTSNSLFQTAKLQSPTFSQTGPGCTMSFWFYNYGLSVGAAELQLHLENSRDTTALWRVLYNQGNQWSEATVQLGRLTQPFYLSLEKVSLAVYSGVSAVDDIHFENCALPPPVESCDEPDHFWCRQTKACIGRHQLCDLVDDCGDYTDETGCAPGLQCNFENGICNWEQSTKDDFNWTRYQGPTSTMNTGPMKDHTLGTAKGHYLYIETSGPQGFQDKAVLLSPILNATEAKVCTFRLYYHMFGKHIYRLAIYQRIWSNTKGQLLWQIFGDQGNRWIRKDLSITSRKPFQILIMASVGDGFTGDIAIDDLSFMDCTLYPDNLPMDIPSPPETSVPVTLPPNNCTDDQFVCRSNGHCVGNIQKCDFRYDCIDKSDESSCVLEVCTFEERKLCKWYQPIPANSLHDSNTFRWGLGNGISIHHGEENHRPSVDHTKNTTDGWYLYADSSNGKFGDLADIVTPVISLMGPRCTLVFWTYMNGATVGSLQVLIKMGNTISKVWAQSGQQGPQWKKAEVFLGIHSHVEIVFRAKRGVSYIGDVAVDDVSFQNCSPLLSTNRKCTTDEFMCANKHCIEKDKLCDFVNDCADNSDETTFICGTSSGRCDFEFDLCTWEQDQDEDIDWNLKASNIPATSTEPAVDHTLGNSSGHYIILKSFFPQQPVKTGRISSPVISKRSKDCKIIFNYHMYGSGIAALLLLQVTVTNHTRVLLNLTKEQGNFWQRKELSLSSDEDFRVKFEGRVGEGIRGNIALDDIVLTKSCLPSHHSTREEPAFPLPTGFCPRGYEECQNGRCYSPEQRCNFVDDCGDNSDENECGGSCTFEKGWCGWKNSLAENSDWVLGIGSYKSQRPPKDHTLGNEHGHFMYLEATPVGLHGDKAHFKSATWQESSAACTMSFWYFISAKATGSIQILIKTDKGLWEVWQQSKPDPGNHWRRATILLGKLRNFEVIFQGIRTRDLGGGAAIDDIEFNNCTTVGETTDICSEETDFLCQDKKCIASHLVCDYKPDCSDTSDEAHCGYYTSTAGSCNFETTSGDWTVECGLTQDPEDDLDWSIGSIIPTEGLSRDSDHTPGSGRHFLYVNTSLAEEGSTARIITSHFFPASLGICTVRFWFYMVDPHIVGILKVYLIEKSGLNILMWSMMRNKNTGWTYAHVPLSSNSPFKVAFEADLGGKEDIFIALDDITFTPTCASGGPALPQPPLCEEGQFACIYALQCVSASEKCDGQEDCIDGSDEMNCSLGPSPQPCSDTEFQCFESQCIPSLLLCDGVADCQFNEDESSCVNQSCPSGALACNSSGLCIPAHQRCDGTAHCKDIQVDESSCSECPIHYCRNGGTCVIENIGPTCRCVQGWTGNRCHIRSNLSTEGSVHTQNY	orientation_not_applicable	2002	cytoplasmic_type_not_applicable	head	2013	1975	37	0.98161	0.9429783223374175	121	RNGGT	VIENI	0	0	no	0.00265212	0.9973478813521353
A2AJX4	MALR1_MOUSE	MAM and LDL-receptor class A domain-containing protein 1	Malrd1 Diet1 Gm13318	Mus musculus (Mouse)	2123	MFLPKAAVSAFSMHGSLCFLWTVCLSISPLSQQGVQAFQCSNGVSLPSDYVCDFTDHCGDNSEEQQCWSYGRCNFEDRLCSMTEDQTLQPGWTRRSGIISNSPPFWDHNGNISAHFLALVSRVDSISSNLRSRIFLPTNDQQVCQITFYNFSSNQNGKLIAGLQTLCGDPIEHLWQKTEILQSRWERNVITVQSSQQFQVIFQAQMLATHGQEEVIAIDDISFSSGCLPADVCQTCGFDLDTCGLATEASAGRTSWMCTKVREIPSLDSVPWQDQRGHDEGSFVWMRAGHASVSRLVESSAYLNSSVCHCMDGNCRLQFNYTMENSILRVRLYNDKEEKKTWTFNTSTYSTWMKADVLIPEDLKAFKVVLEGTVLSQKSFIGIDQLLVYNFGQTHSQKLCSVNEYTPASRQCLTHSSVCDSGMDHSNGIDEDSEACASLLTWDFESGFCGWEPFPTEDSHWEVVRGLSNGEHLFLEAGHTVSRNQGSFIYFGPQKSTAVARLGSPILTKSLTTFTPCQVRFWYHLSEHSSLSVFTRTSVDGSLLKQSEVTQFSDSQWSQAKVDLHAKAEESTLPFQLVLEATILSSNATVAVDDISISHECEISYKSLRSTSIQNKVADCDFEANSCGWFEASGGDHFDWVWSSQSNLSADLEQQAPPRDHTHGTAQGHFMFILKTSNSLFQTAKLQSPTFSQTGPGCTMSFWFYNYGLSVGAAELQLHLENSRDTTALWRVLYNQGNQWSEATVQLGRLTQPFYLSLEKVSLAVYSGVSAVDDIHFENCALPPPVESCDEPDHFWCRQTKACIGRHQLCDLVDDCGDYTDETGCAPGLQCNFENGICNWEQSTKDDFNWTRYQGPTSTMNTGPMKDHTLGTAKGHYLYIETSGPQGFQDKAVLLSPILNATEAKVCTFRLYYHMFGKHIYRLAIYQRIWSNTKGQLLWQIFGDQGNRWIRKDLSITSRKPFQILIMASVGDGFTGDIAIDDLSFMDCTLYPDNLPMDIPSPPETSVPVTLPPNNCTDDQFVCRSNGHCVGNIQKCDFRYDCIDKSDESSCVLEVCTFEERKLCKWYQPIPANSLHDSNTFRWGLGNGISIHHGEENHRPSVDHTKNTTDGWYLYADSSNGKFGDLADIVTPVISLMGPRCTLVFWTYMNGATVGSLQVLIKMGNTISKVWAQSGQQGPQWKKAEVFLGIHSHVEIVFRAKRGVSYIGDVAVDDVSFQNCSPLLSTNRKCTTDEFMCANKHCIEKDKLCDFVNDCADNSDETTFICGTSSGRCDFEFDLCTWEQDQDEDIDWNLKASNIPATSTEPAVDHTLGNSSGHYIILKSFFPQQPVKTGRISSPVISKRSKDCKIIFNYHMYGSGIAALLLLQVTVTNHTRVLLNLTKEQGNFWQRKELSLSSDEDFRVKFEGRVGEGIRGNIALDDIVLTKSCLPSHHSTREEPAFPLPTGFCPRGYEECQNGRCYSPEQRCNFVDDCGDNSDENECGGSCTFEKGWCGWKNSLAENSDWVLGIGSYKSQRPPKDHTLGNEHGHFMYLEATPVGLHGDKAHFKSATWQESSAACTMSFWYFISAKATGSIQILIKTDKGLWEVWQQSKPDPGNHWRRATILLGKLRNFEVIFQGIRTRDLGGGAAIDDIEFNNCTTVGETTDICSEETDFLCQDKKCIASHLVCDYKPDCSDTSDEAHCGYYTSTAGSCNFETTSGDWTVECGLTQDPEDDLDWSIGSIIPTEGLSRDSDHTPGSGRHFLYVNTSLAEEGSTARIITSHFFPASLGICTVRFWFYMVDPHIVGILKVYLIEKSGLNILMWSMMRNKNTGWTYAHVPLSSNSPFKVAFEADLGGKEDIFIALDDITFTPTCASGGPALPQPPLCEEGQFACIYALQCVSASEKCDGQEDCIDGSDEMNCSLGPSPQPCSDTEFQCFESQCIPSLLLCDGVADCQFNEDESSCVNQSCPSGALACNSSGLCIPAHQRCDGTAHCKDIQVDESSCSECPIHYCRNGGTCVIENIGPTCRCVQGWTGNRCHIRSNLSTEGSVHTQNYIWTLLGIGLGFLLTHIAVAILCSLGIRRRPMRKSEGVGNHSFINPVYRNCINQEKTQSSIYSFPNPFYGAASGSLETVSHHLKS	NA	type I/III	27	2039	Extracellular	ISPLSQQGVQAFQCSNGVSLPSDYVCDFTDHCGDNSEEQQCWSYGRCNFEDRLCSMTEDQTLQPGWTRRSGIISNSPPFWDHNGNISAHFLALVSRVDSISSNLRSRIFLPTNDQQVCQITFYNFSSNQNGKLIAGLQTLCGDPIEHLWQKTEILQSRWERNVITVQSSQQFQVIFQAQMLATHGQEEVIAIDDISFSSGCLPADVCQTCGFDLDTCGLATEASAGRTSWMCTKVREIPSLDSVPWQDQRGHDEGSFVWMRAGHASVSRLVESSAYLNSSVCHCMDGNCRLQFNYTMENSILRVRLYNDKEEKKTWTFNTSTYSTWMKADVLIPEDLKAFKVVLEGTVLSQKSFIGIDQLLVYNFGQTHSQKLCSVNEYTPASRQCLTHSSVCDSGMDHSNGIDEDSEACASLLTWDFESGFCGWEPFPTEDSHWEVVRGLSNGEHLFLEAGHTVSRNQGSFIYFGPQKSTAVARLGSPILTKSLTTFTPCQVRFWYHLSEHSSLSVFTRTSVDGSLLKQSEVTQFSDSQWSQAKVDLHAKAEESTLPFQLVLEATILSSNATVAVDDISISHECEISYKSLRSTSIQNKVADCDFEANSCGWFEASGGDHFDWVWSSQSNLSADLEQQAPPRDHTHGTAQGHFMFILKTSNSLFQTAKLQSPTFSQTGPGCTMSFWFYNYGLSVGAAELQLHLENSRDTTALWRVLYNQGNQWSEATVQLGRLTQPFYLSLEKVSLAVYSGVSAVDDIHFENCALPPPVESCDEPDHFWCRQTKACIGRHQLCDLVDDCGDYTDETGCAPGLQCNFENGICNWEQSTKDDFNWTRYQGPTSTMNTGPMKDHTLGTAKGHYLYIETSGPQGFQDKAVLLSPILNATEAKVCTFRLYYHMFGKHIYRLAIYQRIWSNTKGQLLWQIFGDQGNRWIRKDLSITSRKPFQILIMASVGDGFTGDIAIDDLSFMDCTLYPDNLPMDIPSPPETSVPVTLPPNNCTDDQFVCRSNGHCVGNIQKCDFRYDCIDKSDESSCVLEVCTFEERKLCKWYQPIPANSLHDSNTFRWGLGNGISIHHGEENHRPSVDHTKNTTDGWYLYADSSNGKFGDLADIVTPVISLMGPRCTLVFWTYMNGATVGSLQVLIKMGNTISKVWAQSGQQGPQWKKAEVFLGIHSHVEIVFRAKRGVSYIGDVAVDDVSFQNCSPLLSTNRKCTTDEFMCANKHCIEKDKLCDFVNDCADNSDETTFICGTSSGRCDFEFDLCTWEQDQDEDIDWNLKASNIPATSTEPAVDHTLGNSSGHYIILKSFFPQQPVKTGRISSPVISKRSKDCKIIFNYHMYGSGIAALLLLQVTVTNHTRVLLNLTKEQGNFWQRKELSLSSDEDFRVKFEGRVGEGIRGNIALDDIVLTKSCLPSHHSTREEPAFPLPTGFCPRGYEECQNGRCYSPEQRCNFVDDCGDNSDENECGGSCTFEKGWCGWKNSLAENSDWVLGIGSYKSQRPPKDHTLGNEHGHFMYLEATPVGLHGDKAHFKSATWQESSAACTMSFWYFISAKATGSIQILIKTDKGLWEVWQQSKPDPGNHWRRATILLGKLRNFEVIFQGIRTRDLGGGAAIDDIEFNNCTTVGETTDICSEETDFLCQDKKCIASHLVCDYKPDCSDTSDEAHCGYYTSTAGSCNFETTSGDWTVECGLTQDPEDDLDWSIGSIIPTEGLSRDSDHTPGSGRHFLYVNTSLAEEGSTARIITSHFFPASLGICTVRFWFYMVDPHIVGILKVYLIEKSGLNILMWSMMRNKNTGWTYAHVPLSSNSPFKVAFEADLGGKEDIFIALDDITFTPTCASGGPALPQPPLCEEGQFACIYALQCVSASEKCDGQEDCIDGSDEMNCSLGPSPQPCSDTEFQCFESQCIPSLLLCDGVADCQFNEDESSCVNQSCPSGALACNSSGLCIPAHQRCDGTAHCKDIQVDESSCSECPIHYCRNGGTCVIENIGPTCRCVQGWTGNRCHIRSNLSTEGSVHTQNY	orientation_not_applicable	2011	cytoplasmic_type_not_applicable	head	2013	1984	28	0.9860834990059643	0.9472196041470311	112	NIGPT	RCVQG	0	2	no	0.00615407	0.9938459328450444
A2AJX4	MALR1_MOUSE	MAM and LDL-receptor class A domain-containing protein 1	Malrd1 Diet1 Gm13318	Mus musculus (Mouse)	2123	MFLPKAAVSAFSMHGSLCFLWTVCLSISPLSQQGVQAFQCSNGVSLPSDYVCDFTDHCGDNSEEQQCWSYGRCNFEDRLCSMTEDQTLQPGWTRRSGIISNSPPFWDHNGNISAHFLALVSRVDSISSNLRSRIFLPTNDQQVCQITFYNFSSNQNGKLIAGLQTLCGDPIEHLWQKTEILQSRWERNVITVQSSQQFQVIFQAQMLATHGQEEVIAIDDISFSSGCLPADVCQTCGFDLDTCGLATEASAGRTSWMCTKVREIPSLDSVPWQDQRGHDEGSFVWMRAGHASVSRLVESSAYLNSSVCHCMDGNCRLQFNYTMENSILRVRLYNDKEEKKTWTFNTSTYSTWMKADVLIPEDLKAFKVVLEGTVLSQKSFIGIDQLLVYNFGQTHSQKLCSVNEYTPASRQCLTHSSVCDSGMDHSNGIDEDSEACASLLTWDFESGFCGWEPFPTEDSHWEVVRGLSNGEHLFLEAGHTVSRNQGSFIYFGPQKSTAVARLGSPILTKSLTTFTPCQVRFWYHLSEHSSLSVFTRTSVDGSLLKQSEVTQFSDSQWSQAKVDLHAKAEESTLPFQLVLEATILSSNATVAVDDISISHECEISYKSLRSTSIQNKVADCDFEANSCGWFEASGGDHFDWVWSSQSNLSADLEQQAPPRDHTHGTAQGHFMFILKTSNSLFQTAKLQSPTFSQTGPGCTMSFWFYNYGLSVGAAELQLHLENSRDTTALWRVLYNQGNQWSEATVQLGRLTQPFYLSLEKVSLAVYSGVSAVDDIHFENCALPPPVESCDEPDHFWCRQTKACIGRHQLCDLVDDCGDYTDETGCAPGLQCNFENGICNWEQSTKDDFNWTRYQGPTSTMNTGPMKDHTLGTAKGHYLYIETSGPQGFQDKAVLLSPILNATEAKVCTFRLYYHMFGKHIYRLAIYQRIWSNTKGQLLWQIFGDQGNRWIRKDLSITSRKPFQILIMASVGDGFTGDIAIDDLSFMDCTLYPDNLPMDIPSPPETSVPVTLPPNNCTDDQFVCRSNGHCVGNIQKCDFRYDCIDKSDESSCVLEVCTFEERKLCKWYQPIPANSLHDSNTFRWGLGNGISIHHGEENHRPSVDHTKNTTDGWYLYADSSNGKFGDLADIVTPVISLMGPRCTLVFWTYMNGATVGSLQVLIKMGNTISKVWAQSGQQGPQWKKAEVFLGIHSHVEIVFRAKRGVSYIGDVAVDDVSFQNCSPLLSTNRKCTTDEFMCANKHCIEKDKLCDFVNDCADNSDETTFICGTSSGRCDFEFDLCTWEQDQDEDIDWNLKASNIPATSTEPAVDHTLGNSSGHYIILKSFFPQQPVKTGRISSPVISKRSKDCKIIFNYHMYGSGIAALLLLQVTVTNHTRVLLNLTKEQGNFWQRKELSLSSDEDFRVKFEGRVGEGIRGNIALDDIVLTKSCLPSHHSTREEPAFPLPTGFCPRGYEECQNGRCYSPEQRCNFVDDCGDNSDENECGGSCTFEKGWCGWKNSLAENSDWVLGIGSYKSQRPPKDHTLGNEHGHFMYLEATPVGLHGDKAHFKSATWQESSAACTMSFWYFISAKATGSIQILIKTDKGLWEVWQQSKPDPGNHWRRATILLGKLRNFEVIFQGIRTRDLGGGAAIDDIEFNNCTTVGETTDICSEETDFLCQDKKCIASHLVCDYKPDCSDTSDEAHCGYYTSTAGSCNFETTSGDWTVECGLTQDPEDDLDWSIGSIIPTEGLSRDSDHTPGSGRHFLYVNTSLAEEGSTARIITSHFFPASLGICTVRFWFYMVDPHIVGILKVYLIEKSGLNILMWSMMRNKNTGWTYAHVPLSSNSPFKVAFEADLGGKEDIFIALDDITFTPTCASGGPALPQPPLCEEGQFACIYALQCVSASEKCDGQEDCIDGSDEMNCSLGPSPQPCSDTEFQCFESQCIPSLLLCDGVADCQFNEDESSCVNQSCPSGALACNSSGLCIPAHQRCDGTAHCKDIQVDESSCSECPIHYCRNGGTCVIENIGPTCRCVQGWTGNRCHIRSNLSTEGSVHTQNYIWTLLGIGLGFLLTHIAVAILCSLGIRRRPMRKSEGVGNHSFINPVYRNCINQEKTQSSIYSFPNPFYGAASGSLETVSHHLKS	NA	type I/III	27	2039	Extracellular	ISPLSQQGVQAFQCSNGVSLPSDYVCDFTDHCGDNSEEQQCWSYGRCNFEDRLCSMTEDQTLQPGWTRRSGIISNSPPFWDHNGNISAHFLALVSRVDSISSNLRSRIFLPTNDQQVCQITFYNFSSNQNGKLIAGLQTLCGDPIEHLWQKTEILQSRWERNVITVQSSQQFQVIFQAQMLATHGQEEVIAIDDISFSSGCLPADVCQTCGFDLDTCGLATEASAGRTSWMCTKVREIPSLDSVPWQDQRGHDEGSFVWMRAGHASVSRLVESSAYLNSSVCHCMDGNCRLQFNYTMENSILRVRLYNDKEEKKTWTFNTSTYSTWMKADVLIPEDLKAFKVVLEGTVLSQKSFIGIDQLLVYNFGQTHSQKLCSVNEYTPASRQCLTHSSVCDSGMDHSNGIDEDSEACASLLTWDFESGFCGWEPFPTEDSHWEVVRGLSNGEHLFLEAGHTVSRNQGSFIYFGPQKSTAVARLGSPILTKSLTTFTPCQVRFWYHLSEHSSLSVFTRTSVDGSLLKQSEVTQFSDSQWSQAKVDLHAKAEESTLPFQLVLEATILSSNATVAVDDISISHECEISYKSLRSTSIQNKVADCDFEANSCGWFEASGGDHFDWVWSSQSNLSADLEQQAPPRDHTHGTAQGHFMFILKTSNSLFQTAKLQSPTFSQTGPGCTMSFWFYNYGLSVGAAELQLHLENSRDTTALWRVLYNQGNQWSEATVQLGRLTQPFYLSLEKVSLAVYSGVSAVDDIHFENCALPPPVESCDEPDHFWCRQTKACIGRHQLCDLVDDCGDYTDETGCAPGLQCNFENGICNWEQSTKDDFNWTRYQGPTSTMNTGPMKDHTLGTAKGHYLYIETSGPQGFQDKAVLLSPILNATEAKVCTFRLYYHMFGKHIYRLAIYQRIWSNTKGQLLWQIFGDQGNRWIRKDLSITSRKPFQILIMASVGDGFTGDIAIDDLSFMDCTLYPDNLPMDIPSPPETSVPVTLPPNNCTDDQFVCRSNGHCVGNIQKCDFRYDCIDKSDESSCVLEVCTFEERKLCKWYQPIPANSLHDSNTFRWGLGNGISIHHGEENHRPSVDHTKNTTDGWYLYADSSNGKFGDLADIVTPVISLMGPRCTLVFWTYMNGATVGSLQVLIKMGNTISKVWAQSGQQGPQWKKAEVFLGIHSHVEIVFRAKRGVSYIGDVAVDDVSFQNCSPLLSTNRKCTTDEFMCANKHCIEKDKLCDFVNDCADNSDETTFICGTSSGRCDFEFDLCTWEQDQDEDIDWNLKASNIPATSTEPAVDHTLGNSSGHYIILKSFFPQQPVKTGRISSPVISKRSKDCKIIFNYHMYGSGIAALLLLQVTVTNHTRVLLNLTKEQGNFWQRKELSLSSDEDFRVKFEGRVGEGIRGNIALDDIVLTKSCLPSHHSTREEPAFPLPTGFCPRGYEECQNGRCYSPEQRCNFVDDCGDNSDENECGGSCTFEKGWCGWKNSLAENSDWVLGIGSYKSQRPPKDHTLGNEHGHFMYLEATPVGLHGDKAHFKSATWQESSAACTMSFWYFISAKATGSIQILIKTDKGLWEVWQQSKPDPGNHWRRATILLGKLRNFEVIFQGIRTRDLGGGAAIDDIEFNNCTTVGETTDICSEETDFLCQDKKCIASHLVCDYKPDCSDTSDEAHCGYYTSTAGSCNFETTSGDWTVECGLTQDPEDDLDWSIGSIIPTEGLSRDSDHTPGSGRHFLYVNTSLAEEGSTARIITSHFFPASLGICTVRFWFYMVDPHIVGILKVYLIEKSGLNILMWSMMRNKNTGWTYAHVPLSSNSPFKVAFEADLGGKEDIFIALDDITFTPTCASGGPALPQPPLCEEGQFACIYALQCVSASEKCDGQEDCIDGSDEMNCSLGPSPQPCSDTEFQCFESQCIPSLLLCDGVADCQFNEDESSCVNQSCPSGALACNSSGLCIPAHQRCDGTAHCKDIQVDESSCSECPIHYCRNGGTCVIENIGPTCRCVQGWTGNRCHIRSNLSTEGSVHTQNY	orientation_not_applicable	2013	cytoplasmic_type_not_applicable	head	2013	1986	26	0.9870775347912525	0.9481621112158342	110	GPTCR	VQGWT	2	0	no	0.00545746	0.994543
A2AJX4	MALR1_MOUSE	MAM and LDL-receptor class A domain-containing protein 1	Malrd1 Diet1 Gm13318	Mus musculus (Mouse)	2123	MFLPKAAVSAFSMHGSLCFLWTVCLSISPLSQQGVQAFQCSNGVSLPSDYVCDFTDHCGDNSEEQQCWSYGRCNFEDRLCSMTEDQTLQPGWTRRSGIISNSPPFWDHNGNISAHFLALVSRVDSISSNLRSRIFLPTNDQQVCQITFYNFSSNQNGKLIAGLQTLCGDPIEHLWQKTEILQSRWERNVITVQSSQQFQVIFQAQMLATHGQEEVIAIDDISFSSGCLPADVCQTCGFDLDTCGLATEASAGRTSWMCTKVREIPSLDSVPWQDQRGHDEGSFVWMRAGHASVSRLVESSAYLNSSVCHCMDGNCRLQFNYTMENSILRVRLYNDKEEKKTWTFNTSTYSTWMKADVLIPEDLKAFKVVLEGTVLSQKSFIGIDQLLVYNFGQTHSQKLCSVNEYTPASRQCLTHSSVCDSGMDHSNGIDEDSEACASLLTWDFESGFCGWEPFPTEDSHWEVVRGLSNGEHLFLEAGHTVSRNQGSFIYFGPQKSTAVARLGSPILTKSLTTFTPCQVRFWYHLSEHSSLSVFTRTSVDGSLLKQSEVTQFSDSQWSQAKVDLHAKAEESTLPFQLVLEATILSSNATVAVDDISISHECEISYKSLRSTSIQNKVADCDFEANSCGWFEASGGDHFDWVWSSQSNLSADLEQQAPPRDHTHGTAQGHFMFILKTSNSLFQTAKLQSPTFSQTGPGCTMSFWFYNYGLSVGAAELQLHLENSRDTTALWRVLYNQGNQWSEATVQLGRLTQPFYLSLEKVSLAVYSGVSAVDDIHFENCALPPPVESCDEPDHFWCRQTKACIGRHQLCDLVDDCGDYTDETGCAPGLQCNFENGICNWEQSTKDDFNWTRYQGPTSTMNTGPMKDHTLGTAKGHYLYIETSGPQGFQDKAVLLSPILNATEAKVCTFRLYYHMFGKHIYRLAIYQRIWSNTKGQLLWQIFGDQGNRWIRKDLSITSRKPFQILIMASVGDGFTGDIAIDDLSFMDCTLYPDNLPMDIPSPPETSVPVTLPPNNCTDDQFVCRSNGHCVGNIQKCDFRYDCIDKSDESSCVLEVCTFEERKLCKWYQPIPANSLHDSNTFRWGLGNGISIHHGEENHRPSVDHTKNTTDGWYLYADSSNGKFGDLADIVTPVISLMGPRCTLVFWTYMNGATVGSLQVLIKMGNTISKVWAQSGQQGPQWKKAEVFLGIHSHVEIVFRAKRGVSYIGDVAVDDVSFQNCSPLLSTNRKCTTDEFMCANKHCIEKDKLCDFVNDCADNSDETTFICGTSSGRCDFEFDLCTWEQDQDEDIDWNLKASNIPATSTEPAVDHTLGNSSGHYIILKSFFPQQPVKTGRISSPVISKRSKDCKIIFNYHMYGSGIAALLLLQVTVTNHTRVLLNLTKEQGNFWQRKELSLSSDEDFRVKFEGRVGEGIRGNIALDDIVLTKSCLPSHHSTREEPAFPLPTGFCPRGYEECQNGRCYSPEQRCNFVDDCGDNSDENECGGSCTFEKGWCGWKNSLAENSDWVLGIGSYKSQRPPKDHTLGNEHGHFMYLEATPVGLHGDKAHFKSATWQESSAACTMSFWYFISAKATGSIQILIKTDKGLWEVWQQSKPDPGNHWRRATILLGKLRNFEVIFQGIRTRDLGGGAAIDDIEFNNCTTVGETTDICSEETDFLCQDKKCIASHLVCDYKPDCSDTSDEAHCGYYTSTAGSCNFETTSGDWTVECGLTQDPEDDLDWSIGSIIPTEGLSRDSDHTPGSGRHFLYVNTSLAEEGSTARIITSHFFPASLGICTVRFWFYMVDPHIVGILKVYLIEKSGLNILMWSMMRNKNTGWTYAHVPLSSNSPFKVAFEADLGGKEDIFIALDDITFTPTCASGGPALPQPPLCEEGQFACIYALQCVSASEKCDGQEDCIDGSDEMNCSLGPSPQPCSDTEFQCFESQCIPSLLLCDGVADCQFNEDESSCVNQSCPSGALACNSSGLCIPAHQRCDGTAHCKDIQVDESSCSECPIHYCRNGGTCVIENIGPTCRCVQGWTGNRCHIRSNLSTEGSVHTQNYIWTLLGIGLGFLLTHIAVAILCSLGIRRRPMRKSEGVGNHSFINPVYRNCINQEKTQSSIYSFPNPFYGAASGSLETVSHHLKS	NA	type I/III	27	2039	Extracellular	ISPLSQQGVQAFQCSNGVSLPSDYVCDFTDHCGDNSEEQQCWSYGRCNFEDRLCSMTEDQTLQPGWTRRSGIISNSPPFWDHNGNISAHFLALVSRVDSISSNLRSRIFLPTNDQQVCQITFYNFSSNQNGKLIAGLQTLCGDPIEHLWQKTEILQSRWERNVITVQSSQQFQVIFQAQMLATHGQEEVIAIDDISFSSGCLPADVCQTCGFDLDTCGLATEASAGRTSWMCTKVREIPSLDSVPWQDQRGHDEGSFVWMRAGHASVSRLVESSAYLNSSVCHCMDGNCRLQFNYTMENSILRVRLYNDKEEKKTWTFNTSTYSTWMKADVLIPEDLKAFKVVLEGTVLSQKSFIGIDQLLVYNFGQTHSQKLCSVNEYTPASRQCLTHSSVCDSGMDHSNGIDEDSEACASLLTWDFESGFCGWEPFPTEDSHWEVVRGLSNGEHLFLEAGHTVSRNQGSFIYFGPQKSTAVARLGSPILTKSLTTFTPCQVRFWYHLSEHSSLSVFTRTSVDGSLLKQSEVTQFSDSQWSQAKVDLHAKAEESTLPFQLVLEATILSSNATVAVDDISISHECEISYKSLRSTSIQNKVADCDFEANSCGWFEASGGDHFDWVWSSQSNLSADLEQQAPPRDHTHGTAQGHFMFILKTSNSLFQTAKLQSPTFSQTGPGCTMSFWFYNYGLSVGAAELQLHLENSRDTTALWRVLYNQGNQWSEATVQLGRLTQPFYLSLEKVSLAVYSGVSAVDDIHFENCALPPPVESCDEPDHFWCRQTKACIGRHQLCDLVDDCGDYTDETGCAPGLQCNFENGICNWEQSTKDDFNWTRYQGPTSTMNTGPMKDHTLGTAKGHYLYIETSGPQGFQDKAVLLSPILNATEAKVCTFRLYYHMFGKHIYRLAIYQRIWSNTKGQLLWQIFGDQGNRWIRKDLSITSRKPFQILIMASVGDGFTGDIAIDDLSFMDCTLYPDNLPMDIPSPPETSVPVTLPPNNCTDDQFVCRSNGHCVGNIQKCDFRYDCIDKSDESSCVLEVCTFEERKLCKWYQPIPANSLHDSNTFRWGLGNGISIHHGEENHRPSVDHTKNTTDGWYLYADSSNGKFGDLADIVTPVISLMGPRCTLVFWTYMNGATVGSLQVLIKMGNTISKVWAQSGQQGPQWKKAEVFLGIHSHVEIVFRAKRGVSYIGDVAVDDVSFQNCSPLLSTNRKCTTDEFMCANKHCIEKDKLCDFVNDCADNSDETTFICGTSSGRCDFEFDLCTWEQDQDEDIDWNLKASNIPATSTEPAVDHTLGNSSGHYIILKSFFPQQPVKTGRISSPVISKRSKDCKIIFNYHMYGSGIAALLLLQVTVTNHTRVLLNLTKEQGNFWQRKELSLSSDEDFRVKFEGRVGEGIRGNIALDDIVLTKSCLPSHHSTREEPAFPLPTGFCPRGYEECQNGRCYSPEQRCNFVDDCGDNSDENECGGSCTFEKGWCGWKNSLAENSDWVLGIGSYKSQRPPKDHTLGNEHGHFMYLEATPVGLHGDKAHFKSATWQESSAACTMSFWYFISAKATGSIQILIKTDKGLWEVWQQSKPDPGNHWRRATILLGKLRNFEVIFQGIRTRDLGGGAAIDDIEFNNCTTVGETTDICSEETDFLCQDKKCIASHLVCDYKPDCSDTSDEAHCGYYTSTAGSCNFETTSGDWTVECGLTQDPEDDLDWSIGSIIPTEGLSRDSDHTPGSGRHFLYVNTSLAEEGSTARIITSHFFPASLGICTVRFWFYMVDPHIVGILKVYLIEKSGLNILMWSMMRNKNTGWTYAHVPLSSNSPFKVAFEADLGGKEDIFIALDDITFTPTCASGGPALPQPPLCEEGQFACIYALQCVSASEKCDGQEDCIDGSDEMNCSLGPSPQPCSDTEFQCFESQCIPSLLLCDGVADCQFNEDESSCVNQSCPSGALACNSSGLCIPAHQRCDGTAHCKDIQVDESSCSECPIHYCRNGGTCVIENIGPTCRCVQGWTGNRCHIRSNLSTEGSVHTQNY	orientation_not_applicable	2022	cytoplasmic_type_not_applicable	head	2013	1995	17	0.9915506958250497	0.9524033930254477	101	WTGNR	HIRSN	0	0	no	0.00265566	0.9973443449160062
A2AJX4	MALR1_MOUSE	MAM and LDL-receptor class A domain-containing protein 1	Malrd1 Diet1 Gm13318	Mus musculus (Mouse)	2123	MFLPKAAVSAFSMHGSLCFLWTVCLSISPLSQQGVQAFQCSNGVSLPSDYVCDFTDHCGDNSEEQQCWSYGRCNFEDRLCSMTEDQTLQPGWTRRSGIISNSPPFWDHNGNISAHFLALVSRVDSISSNLRSRIFLPTNDQQVCQITFYNFSSNQNGKLIAGLQTLCGDPIEHLWQKTEILQSRWERNVITVQSSQQFQVIFQAQMLATHGQEEVIAIDDISFSSGCLPADVCQTCGFDLDTCGLATEASAGRTSWMCTKVREIPSLDSVPWQDQRGHDEGSFVWMRAGHASVSRLVESSAYLNSSVCHCMDGNCRLQFNYTMENSILRVRLYNDKEEKKTWTFNTSTYSTWMKADVLIPEDLKAFKVVLEGTVLSQKSFIGIDQLLVYNFGQTHSQKLCSVNEYTPASRQCLTHSSVCDSGMDHSNGIDEDSEACASLLTWDFESGFCGWEPFPTEDSHWEVVRGLSNGEHLFLEAGHTVSRNQGSFIYFGPQKSTAVARLGSPILTKSLTTFTPCQVRFWYHLSEHSSLSVFTRTSVDGSLLKQSEVTQFSDSQWSQAKVDLHAKAEESTLPFQLVLEATILSSNATVAVDDISISHECEISYKSLRSTSIQNKVADCDFEANSCGWFEASGGDHFDWVWSSQSNLSADLEQQAPPRDHTHGTAQGHFMFILKTSNSLFQTAKLQSPTFSQTGPGCTMSFWFYNYGLSVGAAELQLHLENSRDTTALWRVLYNQGNQWSEATVQLGRLTQPFYLSLEKVSLAVYSGVSAVDDIHFENCALPPPVESCDEPDHFWCRQTKACIGRHQLCDLVDDCGDYTDETGCAPGLQCNFENGICNWEQSTKDDFNWTRYQGPTSTMNTGPMKDHTLGTAKGHYLYIETSGPQGFQDKAVLLSPILNATEAKVCTFRLYYHMFGKHIYRLAIYQRIWSNTKGQLLWQIFGDQGNRWIRKDLSITSRKPFQILIMASVGDGFTGDIAIDDLSFMDCTLYPDNLPMDIPSPPETSVPVTLPPNNCTDDQFVCRSNGHCVGNIQKCDFRYDCIDKSDESSCVLEVCTFEERKLCKWYQPIPANSLHDSNTFRWGLGNGISIHHGEENHRPSVDHTKNTTDGWYLYADSSNGKFGDLADIVTPVISLMGPRCTLVFWTYMNGATVGSLQVLIKMGNTISKVWAQSGQQGPQWKKAEVFLGIHSHVEIVFRAKRGVSYIGDVAVDDVSFQNCSPLLSTNRKCTTDEFMCANKHCIEKDKLCDFVNDCADNSDETTFICGTSSGRCDFEFDLCTWEQDQDEDIDWNLKASNIPATSTEPAVDHTLGNSSGHYIILKSFFPQQPVKTGRISSPVISKRSKDCKIIFNYHMYGSGIAALLLLQVTVTNHTRVLLNLTKEQGNFWQRKELSLSSDEDFRVKFEGRVGEGIRGNIALDDIVLTKSCLPSHHSTREEPAFPLPTGFCPRGYEECQNGRCYSPEQRCNFVDDCGDNSDENECGGSCTFEKGWCGWKNSLAENSDWVLGIGSYKSQRPPKDHTLGNEHGHFMYLEATPVGLHGDKAHFKSATWQESSAACTMSFWYFISAKATGSIQILIKTDKGLWEVWQQSKPDPGNHWRRATILLGKLRNFEVIFQGIRTRDLGGGAAIDDIEFNNCTTVGETTDICSEETDFLCQDKKCIASHLVCDYKPDCSDTSDEAHCGYYTSTAGSCNFETTSGDWTVECGLTQDPEDDLDWSIGSIIPTEGLSRDSDHTPGSGRHFLYVNTSLAEEGSTARIITSHFFPASLGICTVRFWFYMVDPHIVGILKVYLIEKSGLNILMWSMMRNKNTGWTYAHVPLSSNSPFKVAFEADLGGKEDIFIALDDITFTPTCASGGPALPQPPLCEEGQFACIYALQCVSASEKCDGQEDCIDGSDEMNCSLGPSPQPCSDTEFQCFESQCIPSLLLCDGVADCQFNEDESSCVNQSCPSGALACNSSGLCIPAHQRCDGTAHCKDIQVDESSCSECPIHYCRNGGTCVIENIGPTCRCVQGWTGNRCHIRSNLSTEGSVHTQNYIWTLLGIGLGFLLTHIAVAILCSLGIRRRPMRKSEGVGNHSFINPVYRNCINQEKTQSSIYSFPNPFYGAASGSLETVSHHLKS	NA	type I/III	2061	2123	Cytoplasmic	CSLGIRRRPMRKSEGVGNHSFINPVYRNCINQEKTQSSIYSFPNPFYGAASGSLETVSHHLKS	orientation_not_applicable	2061	tail	extracellular_type_not_applicable	63	0	62	0	0.9707822808671065	62	AVAIL	SLGIR	0	0	no	0.9051274563809328	0.0948725
A2AJX4	MALR1_MOUSE	MAM and LDL-receptor class A domain-containing protein 1	Malrd1 Diet1 Gm13318	Mus musculus (Mouse)	2123	MFLPKAAVSAFSMHGSLCFLWTVCLSISPLSQQGVQAFQCSNGVSLPSDYVCDFTDHCGDNSEEQQCWSYGRCNFEDRLCSMTEDQTLQPGWTRRSGIISNSPPFWDHNGNISAHFLALVSRVDSISSNLRSRIFLPTNDQQVCQITFYNFSSNQNGKLIAGLQTLCGDPIEHLWQKTEILQSRWERNVITVQSSQQFQVIFQAQMLATHGQEEVIAIDDISFSSGCLPADVCQTCGFDLDTCGLATEASAGRTSWMCTKVREIPSLDSVPWQDQRGHDEGSFVWMRAGHASVSRLVESSAYLNSSVCHCMDGNCRLQFNYTMENSILRVRLYNDKEEKKTWTFNTSTYSTWMKADVLIPEDLKAFKVVLEGTVLSQKSFIGIDQLLVYNFGQTHSQKLCSVNEYTPASRQCLTHSSVCDSGMDHSNGIDEDSEACASLLTWDFESGFCGWEPFPTEDSHWEVVRGLSNGEHLFLEAGHTVSRNQGSFIYFGPQKSTAVARLGSPILTKSLTTFTPCQVRFWYHLSEHSSLSVFTRTSVDGSLLKQSEVTQFSDSQWSQAKVDLHAKAEESTLPFQLVLEATILSSNATVAVDDISISHECEISYKSLRSTSIQNKVADCDFEANSCGWFEASGGDHFDWVWSSQSNLSADLEQQAPPRDHTHGTAQGHFMFILKTSNSLFQTAKLQSPTFSQTGPGCTMSFWFYNYGLSVGAAELQLHLENSRDTTALWRVLYNQGNQWSEATVQLGRLTQPFYLSLEKVSLAVYSGVSAVDDIHFENCALPPPVESCDEPDHFWCRQTKACIGRHQLCDLVDDCGDYTDETGCAPGLQCNFENGICNWEQSTKDDFNWTRYQGPTSTMNTGPMKDHTLGTAKGHYLYIETSGPQGFQDKAVLLSPILNATEAKVCTFRLYYHMFGKHIYRLAIYQRIWSNTKGQLLWQIFGDQGNRWIRKDLSITSRKPFQILIMASVGDGFTGDIAIDDLSFMDCTLYPDNLPMDIPSPPETSVPVTLPPNNCTDDQFVCRSNGHCVGNIQKCDFRYDCIDKSDESSCVLEVCTFEERKLCKWYQPIPANSLHDSNTFRWGLGNGISIHHGEENHRPSVDHTKNTTDGWYLYADSSNGKFGDLADIVTPVISLMGPRCTLVFWTYMNGATVGSLQVLIKMGNTISKVWAQSGQQGPQWKKAEVFLGIHSHVEIVFRAKRGVSYIGDVAVDDVSFQNCSPLLSTNRKCTTDEFMCANKHCIEKDKLCDFVNDCADNSDETTFICGTSSGRCDFEFDLCTWEQDQDEDIDWNLKASNIPATSTEPAVDHTLGNSSGHYIILKSFFPQQPVKTGRISSPVISKRSKDCKIIFNYHMYGSGIAALLLLQVTVTNHTRVLLNLTKEQGNFWQRKELSLSSDEDFRVKFEGRVGEGIRGNIALDDIVLTKSCLPSHHSTREEPAFPLPTGFCPRGYEECQNGRCYSPEQRCNFVDDCGDNSDENECGGSCTFEKGWCGWKNSLAENSDWVLGIGSYKSQRPPKDHTLGNEHGHFMYLEATPVGLHGDKAHFKSATWQESSAACTMSFWYFISAKATGSIQILIKTDKGLWEVWQQSKPDPGNHWRRATILLGKLRNFEVIFQGIRTRDLGGGAAIDDIEFNNCTTVGETTDICSEETDFLCQDKKCIASHLVCDYKPDCSDTSDEAHCGYYTSTAGSCNFETTSGDWTVECGLTQDPEDDLDWSIGSIIPTEGLSRDSDHTPGSGRHFLYVNTSLAEEGSTARIITSHFFPASLGICTVRFWFYMVDPHIVGILKVYLIEKSGLNILMWSMMRNKNTGWTYAHVPLSSNSPFKVAFEADLGGKEDIFIALDDITFTPTCASGGPALPQPPLCEEGQFACIYALQCVSASEKCDGQEDCIDGSDEMNCSLGPSPQPCSDTEFQCFESQCIPSLLLCDGVADCQFNEDESSCVNQSCPSGALACNSSGLCIPAHQRCDGTAHCKDIQVDESSCSECPIHYCRNGGTCVIENIGPTCRCVQGWTGNRCHIRSNLSTEGSVHTQNYIWTLLGIGLGFLLTHIAVAILCSLGIRRRPMRKSEGVGNHSFINPVYRNCINQEKTQSSIYSFPNPFYGAASGSLETVSHHLKS	NA	type I/III	2061	2123	Cytoplasmic	CSLGIRRRPMRKSEGVGNHSFINPVYRNCINQEKTQSSIYSFPNPFYGAASGSLETVSHHLKS	orientation_not_applicable	2089	tail	extracellular_type_not_applicable	63	28	34	0.45161290322580644	0.9839773798303487	34	PVYRN	INQEK	0	0	no	0.21620137992668673	0.7837986200733132
A2ANU3	SYNG1_MOUSE	Synapse differentiation-inducing gene protein 1 (SynDIG1) (Dispanin subfamily C member 2) (DSPC2) (Transmembrane protein 90B)	Syndig1 Tmem90b	Mus musculus (Mouse)	258	MDGIIEQKSVLVHSKISDAGKRNGLINTRNFMAESRDGLVSVYPAPQYQSHRLVASAAPGSLEGGRSEPVQQLLDPNTLQQSVESHYRPNIILYSDGVLRSWGDGVATDCCETTFIEDRSPTKDSLEYPDGKFIDLSGDDIKIHTLSYDVEEEEELQELESDYSSDTESEDNFLMMPPRDHLGLSVFSMLCCFWPLGIAAFYLSHETNKAVAKGDFHQASTSSRRALFLAVLSITIGTGIYVGVAVALIAYLSKNNHL	NA	type II/IV	182	202	Transmembrane	LGLSVFSMLCCFWPLGIAAFY	outward	191	cytoplasmic_type_not_applicable	extracellular_type_not_applicable	21	9	11	0.45	0.7392996108949417	67	VFSML	CFWPL	0	4	yes	0.9220798313046866	0.0779202
A2ANU3	SYNG1_MOUSE	Synapse differentiation-inducing gene protein 1 (SynDIG1) (Dispanin subfamily C member 2) (DSPC2) (Transmembrane protein 90B)	Syndig1 Tmem90b	Mus musculus (Mouse)	258	MDGIIEQKSVLVHSKISDAGKRNGLINTRNFMAESRDGLVSVYPAPQYQSHRLVASAAPGSLEGGRSEPVQQLLDPNTLQQSVESHYRPNIILYSDGVLRSWGDGVATDCCETTFIEDRSPTKDSLEYPDGKFIDLSGDDIKIHTLSYDVEEEEELQELESDYSSDTESEDNFLMMPPRDHLGLSVFSMLCCFWPLGIAAFYLSHETNKAVAKGDFHQASTSSRRALFLAVLSITIGTGIYVGVAVALIAYLSKNNHL	NA	type II/IV	182	202	Transmembrane	LGLSVFSMLCCFWPLGIAAFY	outward	192	cytoplasmic_type_not_applicable	extracellular_type_not_applicable	21	10	10	0.5	0.7431906614785992	66	FSMLC	FWPLG	4	0	yes	0.8885491096965665	0.11145089030343347
A2ANU3	SYNG1_MOUSE	Synapse differentiation-inducing gene protein 1 (SynDIG1) (Dispanin subfamily C member 2) (DSPC2) (Transmembrane protein 90B)	Syndig1 Tmem90b	Mus musculus (Mouse)	258	MDGIIEQKSVLVHSKISDAGKRNGLINTRNFMAESRDGLVSVYPAPQYQSHRLVASAAPGSLEGGRSEPVQQLLDPNTLQQSVESHYRPNIILYSDGVLRSWGDGVATDCCETTFIEDRSPTKDSLEYPDGKFIDLSGDDIKIHTLSYDVEEEEELQELESDYSSDTESEDNFLMMPPRDHLGLSVFSMLCCFWPLGIAAFYLSHETNKAVAKGDFHQASTSSRRALFLAVLSITIGTGIYVGVAVALIAYLSKNNHL	NA	type II/IV	1	181	Cytoplasmic	MDGIIEQKSVLVHSKISDAGKRNGLINTRNFMAESRDGLVSVYPAPQYQSHRLVASAAPGSLEGGRSEPVQQLLDPNTLQQSVESHYRPNIILYSDGVLRSWGDGVATDCCETTFIEDRSPTKDSLEYPDGKFIDLSGDDIKIHTLSYDVEEEEELQELESDYSSDTESEDNFLMMPPRDH	orientation_not_applicable	110	head	extracellular_type_not_applicable	181	109	71	0.6055555555555555	0.42412451361867703	148	GVATD	CETTF	0	4	no	0.12264081873128166	0.8773591812687184
A2ANU3	SYNG1_MOUSE	Synapse differentiation-inducing gene protein 1 (SynDIG1) (Dispanin subfamily C member 2) (DSPC2) (Transmembrane protein 90B)	Syndig1 Tmem90b	Mus musculus (Mouse)	258	MDGIIEQKSVLVHSKISDAGKRNGLINTRNFMAESRDGLVSVYPAPQYQSHRLVASAAPGSLEGGRSEPVQQLLDPNTLQQSVESHYRPNIILYSDGVLRSWGDGVATDCCETTFIEDRSPTKDSLEYPDGKFIDLSGDDIKIHTLSYDVEEEEELQELESDYSSDTESEDNFLMMPPRDHLGLSVFSMLCCFWPLGIAAFYLSHETNKAVAKGDFHQASTSSRRALFLAVLSITIGTGIYVGVAVALIAYLSKNNHL	NA	type II/IV	1	181	Cytoplasmic	MDGIIEQKSVLVHSKISDAGKRNGLINTRNFMAESRDGLVSVYPAPQYQSHRLVASAAPGSLEGGRSEPVQQLLDPNTLQQSVESHYRPNIILYSDGVLRSWGDGVATDCCETTFIEDRSPTKDSLEYPDGKFIDLSGDDIKIHTLSYDVEEEEELQELESDYSSDTESEDNFLMMPPRDH	orientation_not_applicable	111	head	extracellular_type_not_applicable	181	110	70	0.6111111111111112	0.4280155642023346	147	VATDC	ETTFI	4	0	no	0.1238522095133921	0.876148
A2APX8	SCN1A_MOUSE	Sodium channel protein type 1 subunit alpha (Sodium channel protein brain I subunit alpha) (Sodium channel protein type I subunit alpha) (Voltage-gated sodium channel subunit alpha Nav1.1)	Scn1a	Mus musculus (Mouse)	2009	MEQTVLVPPGPDSFNFFTRESLAAIERRIAEEKAKNPKPDKKDDDENGPKPNSDLEAGKNLPFIYGDIPPEMVSEPLEDLDPYYINKKTFIVLNKGKAIFRFSATSALYILTPFNPLRKIAIKILVHSLFSMLIMCTILTNCVFMTMSNPPDWTKNVEYTFTGIYTFESLIKIIARGFCLEDFTFLRDPWNWLDFTVITFAYVTEFVDLGNVSALRTFRVLRALKTISVIPGLKTIVGALIQSVKKLSDVMILTVFCLSVFALIGLQLFMGNLRNKCVQWPPTNASLEEHSIEKNITMDYNGTLVNETVFEFDWKSYIQDSRYHYFLEGVLDALLCGNSSDAGQCPEGYMCVKAGRNPNYGYTSFDTFSWAFLSLFRLMTQDFWENLYQLTLRAAGKTYMIFFVLVIFLGSFYLINLILAVVAMAYEEQNQATLEEAEQKEAEFQQMLEQLKKQQEAAQQAAATTASEHSREPSAAGRLSDSSSEASKLSSKSAKERRNRRKKRKQKEQSGGEEKDDDEFHKSESEDSIRRKGFRFSIEGNRLTYEKRYSSPHQSLLSIRGSLFSPRRNSRTSLFSFRGRAKDVGSENDFADDEHSTFEDNESRRDSLFVPRRHGERRNSNLSQTSRSSRMLAVFPANGKMHSTVDCNGVVSLVGGPSVPTSPVGQLLPEVIIDKPATDDNGTTTETEMRKRRSSSFHVSMDFLEDPSQRQRAMSIASILTNTVEELEESRQKCPPCWYKFSNIFLIWDCSPYWLKVKHIVNLVVMDPFVDLAITICIVLNTLFMAMEHYPMTEHFNHVLTVGNLVFTGIFTAEMFLKIIAMDPYYYFQEGWNIFDGFIVTLSLVELGLANVEGLSVLRSFRLLRVFKLAKSWPTLNMLIKIIGNSVGALGNLTLVLAIIVFIFAVVGMQLFGKSYKDCVCKIATDCKLPRWHMNDFFHSFLIVFRVLCGEWIETMWDCMEVAGQAMCLTVFMMVMVIGNLVVLNLFLALLLSSFSADNLAATDDDNEMNNLQIAVDRMHKGIAYVKRKIYEFIQQSFVKKQKILDEIKPLDDLNNRKDNCISNHTTEIGKDLDCLKDVNGTTSGIGTGSSVEKYIIDESDYMSFINNPSLTVTVPIAVGESDFENLNTEDFSSESDLEESKEKLNESSSSSEGSTVDIGAPAEEQPVIEPEETLEPEACFTEGCVQRFKCCQISVEEGRGKQWWNLRRTCFRIVEHNWFETFIVFMILLSSGALAFEDIYIDQRKTIKTMLEYADKVFTYIFILEMLLKWVAYGYQTYFTNAWCWLDFLIVDVSLVSLTANALGYSELGAIKSLRTLRALRPLRALSRFEGMRVVVNALLGAIPSIMNVLLVCLIFWLIFSIMGVNLFAGKFYHCVNTTTGDIFEISEVNNHSDCLKLIERNETARWKNVKVNFDNVGFGYLSLLQVATFKGWMDIMYAAVDSRNVELQPKYEESLYMYLYFVIFIIFGSFFTLNLFIGVIIDNFNQQKKKFGGQDIFMTEEQKKYYNAMKKLGSKKPQKPIPRPGNKFQGMVFDFVTRQVFDISIMILICLNMVTMMVETDDQSDYVTSILSRINLVFIVLFTGECVLKLISLRHYYFTIGWNIFDFVVVILSIVGMFLAELIEKYFVSPTLFRVIRLARIGRILRLIKGAKGIRTLLFALMMSLPALFNIGLLLFLVMFIYAIFGMSNFAYVKREVGIDDMFNFETFGNSMICLFQITTSAGWDGLLAPILNSKPPDCDPNKVNPGSSVKGDCGNPSVGIFFFVSYIIISFLVVVNMYIAVILENFSVATEESAEPLSEDDFEMFYEVWEKFDPDATQFMEFEKLSQFAAALEPPLNLPQPNKLQLIAMDLPMVSGDRIHCLDILFAFTKRVLGESGEMDALRIQMEERFMASNPSKVSYQPITTTLKRKQEEVSAVIIQRAYRRHLLKRTVKQASFTYNKNKLKGGANLLVKEDMLIDRINENSITEKTDLTMSTAACPPSYDRVTKPIVEKHEQEGKDEKAKGK	NA	multi	129	147	Transmembrane	LFSMLIMCTILTNCVFMTM	outward	136	cytoplasmic_type_not_applicable	extracellular_type_not_applicable	19	7	11	0.3888888888888889	0.0672311	1873	SMLIM	TILTN	0	0	no	0.00527515	0.9947248503884046
A2APX8	SCN1A_MOUSE	Sodium channel protein type 1 subunit alpha (Sodium channel protein brain I subunit alpha) (Sodium channel protein type I subunit alpha) (Voltage-gated sodium channel subunit alpha Nav1.1)	Scn1a	Mus musculus (Mouse)	2009	MEQTVLVPPGPDSFNFFTRESLAAIERRIAEEKAKNPKPDKKDDDENGPKPNSDLEAGKNLPFIYGDIPPEMVSEPLEDLDPYYINKKTFIVLNKGKAIFRFSATSALYILTPFNPLRKIAIKILVHSLFSMLIMCTILTNCVFMTMSNPPDWTKNVEYTFTGIYTFESLIKIIARGFCLEDFTFLRDPWNWLDFTVITFAYVTEFVDLGNVSALRTFRVLRALKTISVIPGLKTIVGALIQSVKKLSDVMILTVFCLSVFALIGLQLFMGNLRNKCVQWPPTNASLEEHSIEKNITMDYNGTLVNETVFEFDWKSYIQDSRYHYFLEGVLDALLCGNSSDAGQCPEGYMCVKAGRNPNYGYTSFDTFSWAFLSLFRLMTQDFWENLYQLTLRAAGKTYMIFFVLVIFLGSFYLINLILAVVAMAYEEQNQATLEEAEQKEAEFQQMLEQLKKQQEAAQQAAATTASEHSREPSAAGRLSDSSSEASKLSSKSAKERRNRRKKRKQKEQSGGEEKDDDEFHKSESEDSIRRKGFRFSIEGNRLTYEKRYSSPHQSLLSIRGSLFSPRRNSRTSLFSFRGRAKDVGSENDFADDEHSTFEDNESRRDSLFVPRRHGERRNSNLSQTSRSSRMLAVFPANGKMHSTVDCNGVVSLVGGPSVPTSPVGQLLPEVIIDKPATDDNGTTTETEMRKRRSSSFHVSMDFLEDPSQRQRAMSIASILTNTVEELEESRQKCPPCWYKFSNIFLIWDCSPYWLKVKHIVNLVVMDPFVDLAITICIVLNTLFMAMEHYPMTEHFNHVLTVGNLVFTGIFTAEMFLKIIAMDPYYYFQEGWNIFDGFIVTLSLVELGLANVEGLSVLRSFRLLRVFKLAKSWPTLNMLIKIIGNSVGALGNLTLVLAIIVFIFAVVGMQLFGKSYKDCVCKIATDCKLPRWHMNDFFHSFLIVFRVLCGEWIETMWDCMEVAGQAMCLTVFMMVMVIGNLVVLNLFLALLLSSFSADNLAATDDDNEMNNLQIAVDRMHKGIAYVKRKIYEFIQQSFVKKQKILDEIKPLDDLNNRKDNCISNHTTEIGKDLDCLKDVNGTTSGIGTGSSVEKYIIDESDYMSFINNPSLTVTVPIAVGESDFENLNTEDFSSESDLEESKEKLNESSSSSEGSTVDIGAPAEEQPVIEPEETLEPEACFTEGCVQRFKCCQISVEEGRGKQWWNLRRTCFRIVEHNWFETFIVFMILLSSGALAFEDIYIDQRKTIKTMLEYADKVFTYIFILEMLLKWVAYGYQTYFTNAWCWLDFLIVDVSLVSLTANALGYSELGAIKSLRTLRALRPLRALSRFEGMRVVVNALLGAIPSIMNVLLVCLIFWLIFSIMGVNLFAGKFYHCVNTTTGDIFEISEVNNHSDCLKLIERNETARWKNVKVNFDNVGFGYLSLLQVATFKGWMDIMYAAVDSRNVELQPKYEESLYMYLYFVIFIIFGSFFTLNLFIGVIIDNFNQQKKKFGGQDIFMTEEQKKYYNAMKKLGSKKPQKPIPRPGNKFQGMVFDFVTRQVFDISIMILICLNMVTMMVETDDQSDYVTSILSRINLVFIVLFTGECVLKLISLRHYYFTIGWNIFDFVVVILSIVGMFLAELIEKYFVSPTLFRVIRLARIGRILRLIKGAKGIRTLLFALMMSLPALFNIGLLLFLVMFIYAIFGMSNFAYVKREVGIDDMFNFETFGNSMICLFQITTSAGWDGLLAPILNSKPPDCDPNKVNPGSSVKGDCGNPSVGIFFFVSYIIISFLVVVNMYIAVILENFSVATEESAEPLSEDDFEMFYEVWEKFDPDATQFMEFEKLSQFAAALEPPLNLPQPNKLQLIAMDLPMVSGDRIHCLDILFAFTKRVLGESGEMDALRIQMEERFMASNPSKVSYQPITTTLKRKQEEVSAVIIQRAYRRHLLKRTVKQASFTYNKNKLKGGANLLVKEDMLIDRINENSITEKTDLTMSTAACPPSYDRVTKPIVEKHEQEGKDEKAKGK	NA	multi	129	147	Transmembrane	LFSMLIMCTILTNCVFMTM	outward	142	cytoplasmic_type_not_applicable	extracellular_type_not_applicable	19	13	5	0.7222222222222222	0.0702191	1867	TILTN	VFMTM	0	0	no	0.00614161	0.9938583884429414
A2APX8	SCN1A_MOUSE	Sodium channel protein type 1 subunit alpha (Sodium channel protein brain I subunit alpha) (Sodium channel protein type I subunit alpha) (Voltage-gated sodium channel subunit alpha Nav1.1)	Scn1a	Mus musculus (Mouse)	2009	MEQTVLVPPGPDSFNFFTRESLAAIERRIAEEKAKNPKPDKKDDDENGPKPNSDLEAGKNLPFIYGDIPPEMVSEPLEDLDPYYINKKTFIVLNKGKAIFRFSATSALYILTPFNPLRKIAIKILVHSLFSMLIMCTILTNCVFMTMSNPPDWTKNVEYTFTGIYTFESLIKIIARGFCLEDFTFLRDPWNWLDFTVITFAYVTEFVDLGNVSALRTFRVLRALKTISVIPGLKTIVGALIQSVKKLSDVMILTVFCLSVFALIGLQLFMGNLRNKCVQWPPTNASLEEHSIEKNITMDYNGTLVNETVFEFDWKSYIQDSRYHYFLEGVLDALLCGNSSDAGQCPEGYMCVKAGRNPNYGYTSFDTFSWAFLSLFRLMTQDFWENLYQLTLRAAGKTYMIFFVLVIFLGSFYLINLILAVVAMAYEEQNQATLEEAEQKEAEFQQMLEQLKKQQEAAQQAAATTASEHSREPSAAGRLSDSSSEASKLSSKSAKERRNRRKKRKQKEQSGGEEKDDDEFHKSESEDSIRRKGFRFSIEGNRLTYEKRYSSPHQSLLSIRGSLFSPRRNSRTSLFSFRGRAKDVGSENDFADDEHSTFEDNESRRDSLFVPRRHGERRNSNLSQTSRSSRMLAVFPANGKMHSTVDCNGVVSLVGGPSVPTSPVGQLLPEVIIDKPATDDNGTTTETEMRKRRSSSFHVSMDFLEDPSQRQRAMSIASILTNTVEELEESRQKCPPCWYKFSNIFLIWDCSPYWLKVKHIVNLVVMDPFVDLAITICIVLNTLFMAMEHYPMTEHFNHVLTVGNLVFTGIFTAEMFLKIIAMDPYYYFQEGWNIFDGFIVTLSLVELGLANVEGLSVLRSFRLLRVFKLAKSWPTLNMLIKIIGNSVGALGNLTLVLAIIVFIFAVVGMQLFGKSYKDCVCKIATDCKLPRWHMNDFFHSFLIVFRVLCGEWIETMWDCMEVAGQAMCLTVFMMVMVIGNLVVLNLFLALLLSSFSADNLAATDDDNEMNNLQIAVDRMHKGIAYVKRKIYEFIQQSFVKKQKILDEIKPLDDLNNRKDNCISNHTTEIGKDLDCLKDVNGTTSGIGTGSSVEKYIIDESDYMSFINNPSLTVTVPIAVGESDFENLNTEDFSSESDLEESKEKLNESSSSSEGSTVDIGAPAEEQPVIEPEETLEPEACFTEGCVQRFKCCQISVEEGRGKQWWNLRRTCFRIVEHNWFETFIVFMILLSSGALAFEDIYIDQRKTIKTMLEYADKVFTYIFILEMLLKWVAYGYQTYFTNAWCWLDFLIVDVSLVSLTANALGYSELGAIKSLRTLRALRPLRALSRFEGMRVVVNALLGAIPSIMNVLLVCLIFWLIFSIMGVNLFAGKFYHCVNTTTGDIFEISEVNNHSDCLKLIERNETARWKNVKVNFDNVGFGYLSLLQVATFKGWMDIMYAAVDSRNVELQPKYEESLYMYLYFVIFIIFGSFFTLNLFIGVIIDNFNQQKKKFGGQDIFMTEEQKKYYNAMKKLGSKKPQKPIPRPGNKFQGMVFDFVTRQVFDISIMILICLNMVTMMVETDDQSDYVTSILSRINLVFIVLFTGECVLKLISLRHYYFTIGWNIFDFVVVILSIVGMFLAELIEKYFVSPTLFRVIRLARIGRILRLIKGAKGIRTLLFALMMSLPALFNIGLLLFLVMFIYAIFGMSNFAYVKREVGIDDMFNFETFGNSMICLFQITTSAGWDGLLAPILNSKPPDCDPNKVNPGSSVKGDCGNPSVGIFFFVSYIIISFLVVVNMYIAVILENFSVATEESAEPLSEDDFEMFYEVWEKFDPDATQFMEFEKLSQFAAALEPPLNLPQPNKLQLIAMDLPMVSGDRIHCLDILFAFTKRVLGESGEMDALRIQMEERFMASNPSKVSYQPITTTLKRKQEEVSAVIIQRAYRRHLLKRTVKQASFTYNKNKLKGGANLLVKEDMLIDRINENSITEKTDLTMSTAACPPSYDRVTKPIVEKHEQEGKDEKAKGK	NA	multi	250	269	Transmembrane	VMILTVFCLSVFALIGLQLF	outward	257	cytoplasmic_type_not_applicable	extracellular_type_not_applicable	20	7	12	0.3684210526315789	0.12749003984063745	1752	ILTVF	LSVFA	0	0	no	0.00291933	0.9970806709793291
A2APX8	SCN1A_MOUSE	Sodium channel protein type 1 subunit alpha (Sodium channel protein brain I subunit alpha) (Sodium channel protein type I subunit alpha) (Voltage-gated sodium channel subunit alpha Nav1.1)	Scn1a	Mus musculus (Mouse)	2009	MEQTVLVPPGPDSFNFFTRESLAAIERRIAEEKAKNPKPDKKDDDENGPKPNSDLEAGKNLPFIYGDIPPEMVSEPLEDLDPYYINKKTFIVLNKGKAIFRFSATSALYILTPFNPLRKIAIKILVHSLFSMLIMCTILTNCVFMTMSNPPDWTKNVEYTFTGIYTFESLIKIIARGFCLEDFTFLRDPWNWLDFTVITFAYVTEFVDLGNVSALRTFRVLRALKTISVIPGLKTIVGALIQSVKKLSDVMILTVFCLSVFALIGLQLFMGNLRNKCVQWPPTNASLEEHSIEKNITMDYNGTLVNETVFEFDWKSYIQDSRYHYFLEGVLDALLCGNSSDAGQCPEGYMCVKAGRNPNYGYTSFDTFSWAFLSLFRLMTQDFWENLYQLTLRAAGKTYMIFFVLVIFLGSFYLINLILAVVAMAYEEQNQATLEEAEQKEAEFQQMLEQLKKQQEAAQQAAATTASEHSREPSAAGRLSDSSSEASKLSSKSAKERRNRRKKRKQKEQSGGEEKDDDEFHKSESEDSIRRKGFRFSIEGNRLTYEKRYSSPHQSLLSIRGSLFSPRRNSRTSLFSFRGRAKDVGSENDFADDEHSTFEDNESRRDSLFVPRRHGERRNSNLSQTSRSSRMLAVFPANGKMHSTVDCNGVVSLVGGPSVPTSPVGQLLPEVIIDKPATDDNGTTTETEMRKRRSSSFHVSMDFLEDPSQRQRAMSIASILTNTVEELEESRQKCPPCWYKFSNIFLIWDCSPYWLKVKHIVNLVVMDPFVDLAITICIVLNTLFMAMEHYPMTEHFNHVLTVGNLVFTGIFTAEMFLKIIAMDPYYYFQEGWNIFDGFIVTLSLVELGLANVEGLSVLRSFRLLRVFKLAKSWPTLNMLIKIIGNSVGALGNLTLVLAIIVFIFAVVGMQLFGKSYKDCVCKIATDCKLPRWHMNDFFHSFLIVFRVLCGEWIETMWDCMEVAGQAMCLTVFMMVMVIGNLVVLNLFLALLLSSFSADNLAATDDDNEMNNLQIAVDRMHKGIAYVKRKIYEFIQQSFVKKQKILDEIKPLDDLNNRKDNCISNHTTEIGKDLDCLKDVNGTTSGIGTGSSVEKYIIDESDYMSFINNPSLTVTVPIAVGESDFENLNTEDFSSESDLEESKEKLNESSSSSEGSTVDIGAPAEEQPVIEPEETLEPEACFTEGCVQRFKCCQISVEEGRGKQWWNLRRTCFRIVEHNWFETFIVFMILLSSGALAFEDIYIDQRKTIKTMLEYADKVFTYIFILEMLLKWVAYGYQTYFTNAWCWLDFLIVDVSLVSLTANALGYSELGAIKSLRTLRALRPLRALSRFEGMRVVVNALLGAIPSIMNVLLVCLIFWLIFSIMGVNLFAGKFYHCVNTTTGDIFEISEVNNHSDCLKLIERNETARWKNVKVNFDNVGFGYLSLLQVATFKGWMDIMYAAVDSRNVELQPKYEESLYMYLYFVIFIIFGSFFTLNLFIGVIIDNFNQQKKKFGGQDIFMTEEQKKYYNAMKKLGSKKPQKPIPRPGNKFQGMVFDFVTRQVFDISIMILICLNMVTMMVETDDQSDYVTSILSRINLVFIVLFTGECVLKLISLRHYYFTIGWNIFDFVVVILSIVGMFLAELIEKYFVSPTLFRVIRLARIGRILRLIKGAKGIRTLLFALMMSLPALFNIGLLLFLVMFIYAIFGMSNFAYVKREVGIDDMFNFETFGNSMICLFQITTSAGWDGLLAPILNSKPPDCDPNKVNPGSSVKGDCGNPSVGIFFFVSYIIISFLVVVNMYIAVILENFSVATEESAEPLSEDDFEMFYEVWEKFDPDATQFMEFEKLSQFAAALEPPLNLPQPNKLQLIAMDLPMVSGDRIHCLDILFAFTKRVLGESGEMDALRIQMEERFMASNPSKVSYQPITTTLKRKQEEVSAVIIQRAYRRHLLKRTVKQASFTYNKNKLKGGANLLVKEDMLIDRINENSITEKTDLTMSTAACPPSYDRVTKPIVEKHEQEGKDEKAKGK	NA	multi	769	787	Transmembrane	FVDLAITICIVLNTLFMAM	outward	777	cytoplasmic_type_not_applicable	extracellular_type_not_applicable	19	8	10	0.4444444444444444	0.38645418326693226	1232	LAITI	IVLNT	0	0	no	0.00327959	0.9967204109743862
A2APX8	SCN1A_MOUSE	Sodium channel protein type 1 subunit alpha (Sodium channel protein brain I subunit alpha) (Sodium channel protein type I subunit alpha) (Voltage-gated sodium channel subunit alpha Nav1.1)	Scn1a	Mus musculus (Mouse)	2009	MEQTVLVPPGPDSFNFFTRESLAAIERRIAEEKAKNPKPDKKDDDENGPKPNSDLEAGKNLPFIYGDIPPEMVSEPLEDLDPYYINKKTFIVLNKGKAIFRFSATSALYILTPFNPLRKIAIKILVHSLFSMLIMCTILTNCVFMTMSNPPDWTKNVEYTFTGIYTFESLIKIIARGFCLEDFTFLRDPWNWLDFTVITFAYVTEFVDLGNVSALRTFRVLRALKTISVIPGLKTIVGALIQSVKKLSDVMILTVFCLSVFALIGLQLFMGNLRNKCVQWPPTNASLEEHSIEKNITMDYNGTLVNETVFEFDWKSYIQDSRYHYFLEGVLDALLCGNSSDAGQCPEGYMCVKAGRNPNYGYTSFDTFSWAFLSLFRLMTQDFWENLYQLTLRAAGKTYMIFFVLVIFLGSFYLINLILAVVAMAYEEQNQATLEEAEQKEAEFQQMLEQLKKQQEAAQQAAATTASEHSREPSAAGRLSDSSSEASKLSSKSAKERRNRRKKRKQKEQSGGEEKDDDEFHKSESEDSIRRKGFRFSIEGNRLTYEKRYSSPHQSLLSIRGSLFSPRRNSRTSLFSFRGRAKDVGSENDFADDEHSTFEDNESRRDSLFVPRRHGERRNSNLSQTSRSSRMLAVFPANGKMHSTVDCNGVVSLVGGPSVPTSPVGQLLPEVIIDKPATDDNGTTTETEMRKRRSSSFHVSMDFLEDPSQRQRAMSIASILTNTVEELEESRQKCPPCWYKFSNIFLIWDCSPYWLKVKHIVNLVVMDPFVDLAITICIVLNTLFMAMEHYPMTEHFNHVLTVGNLVFTGIFTAEMFLKIIAMDPYYYFQEGWNIFDGFIVTLSLVELGLANVEGLSVLRSFRLLRVFKLAKSWPTLNMLIKIIGNSVGALGNLTLVLAIIVFIFAVVGMQLFGKSYKDCVCKIATDCKLPRWHMNDFFHSFLIVFRVLCGEWIETMWDCMEVAGQAMCLTVFMMVMVIGNLVVLNLFLALLLSSFSADNLAATDDDNEMNNLQIAVDRMHKGIAYVKRKIYEFIQQSFVKKQKILDEIKPLDDLNNRKDNCISNHTTEIGKDLDCLKDVNGTTSGIGTGSSVEKYIIDESDYMSFINNPSLTVTVPIAVGESDFENLNTEDFSSESDLEESKEKLNESSSSSEGSTVDIGAPAEEQPVIEPEETLEPEACFTEGCVQRFKCCQISVEEGRGKQWWNLRRTCFRIVEHNWFETFIVFMILLSSGALAFEDIYIDQRKTIKTMLEYADKVFTYIFILEMLLKWVAYGYQTYFTNAWCWLDFLIVDVSLVSLTANALGYSELGAIKSLRTLRALRPLRALSRFEGMRVVVNALLGAIPSIMNVLLVCLIFWLIFSIMGVNLFAGKFYHCVNTTTGDIFEISEVNNHSDCLKLIERNETARWKNVKVNFDNVGFGYLSLLQVATFKGWMDIMYAAVDSRNVELQPKYEESLYMYLYFVIFIIFGSFFTLNLFIGVIIDNFNQQKKKFGGQDIFMTEEQKKYYNAMKKLGSKKPQKPIPRPGNKFQGMVFDFVTRQVFDISIMILICLNMVTMMVETDDQSDYVTSILSRINLVFIVLFTGECVLKLISLRHYYFTIGWNIFDFVVVILSIVGMFLAELIEKYFVSPTLFRVIRLARIGRILRLIKGAKGIRTLLFALMMSLPALFNIGLLLFLVMFIYAIFGMSNFAYVKREVGIDDMFNFETFGNSMICLFQITTSAGWDGLLAPILNSKPPDCDPNKVNPGSSVKGDCGNPSVGIFFFVSYIIISFLVVVNMYIAVILENFSVATEESAEPLSEDDFEMFYEVWEKFDPDATQFMEFEKLSQFAAALEPPLNLPQPNKLQLIAMDLPMVSGDRIHCLDILFAFTKRVLGESGEMDALRIQMEERFMASNPSKVSYQPITTTLKRKQEEVSAVIIQRAYRRHLLKRTVKQASFTYNKNKLKGGANLLVKEDMLIDRINENSITEKTDLTMSTAACPPSYDRVTKPIVEKHEQEGKDEKAKGK	NA	multi	1284	1302	Transmembrane	WCWLDFLIVDVSLVSLTAN	outward	1285	cytoplasmic_type_not_applicable	extracellular_type_not_applicable	19	1	17	0.0555556	0.6394422310756972	724	FTNAW	WLDFL	0	0	no	0.00483949	0.9951605118687861
A2APX8	SCN1A_MOUSE	Sodium channel protein type 1 subunit alpha (Sodium channel protein brain I subunit alpha) (Sodium channel protein type I subunit alpha) (Voltage-gated sodium channel subunit alpha Nav1.1)	Scn1a	Mus musculus (Mouse)	2009	MEQTVLVPPGPDSFNFFTRESLAAIERRIAEEKAKNPKPDKKDDDENGPKPNSDLEAGKNLPFIYGDIPPEMVSEPLEDLDPYYINKKTFIVLNKGKAIFRFSATSALYILTPFNPLRKIAIKILVHSLFSMLIMCTILTNCVFMTMSNPPDWTKNVEYTFTGIYTFESLIKIIARGFCLEDFTFLRDPWNWLDFTVITFAYVTEFVDLGNVSALRTFRVLRALKTISVIPGLKTIVGALIQSVKKLSDVMILTVFCLSVFALIGLQLFMGNLRNKCVQWPPTNASLEEHSIEKNITMDYNGTLVNETVFEFDWKSYIQDSRYHYFLEGVLDALLCGNSSDAGQCPEGYMCVKAGRNPNYGYTSFDTFSWAFLSLFRLMTQDFWENLYQLTLRAAGKTYMIFFVLVIFLGSFYLINLILAVVAMAYEEQNQATLEEAEQKEAEFQQMLEQLKKQQEAAQQAAATTASEHSREPSAAGRLSDSSSEASKLSSKSAKERRNRRKKRKQKEQSGGEEKDDDEFHKSESEDSIRRKGFRFSIEGNRLTYEKRYSSPHQSLLSIRGSLFSPRRNSRTSLFSFRGRAKDVGSENDFADDEHSTFEDNESRRDSLFVPRRHGERRNSNLSQTSRSSRMLAVFPANGKMHSTVDCNGVVSLVGGPSVPTSPVGQLLPEVIIDKPATDDNGTTTETEMRKRRSSSFHVSMDFLEDPSQRQRAMSIASILTNTVEELEESRQKCPPCWYKFSNIFLIWDCSPYWLKVKHIVNLVVMDPFVDLAITICIVLNTLFMAMEHYPMTEHFNHVLTVGNLVFTGIFTAEMFLKIIAMDPYYYFQEGWNIFDGFIVTLSLVELGLANVEGLSVLRSFRLLRVFKLAKSWPTLNMLIKIIGNSVGALGNLTLVLAIIVFIFAVVGMQLFGKSYKDCVCKIATDCKLPRWHMNDFFHSFLIVFRVLCGEWIETMWDCMEVAGQAMCLTVFMMVMVIGNLVVLNLFLALLLSSFSADNLAATDDDNEMNNLQIAVDRMHKGIAYVKRKIYEFIQQSFVKKQKILDEIKPLDDLNNRKDNCISNHTTEIGKDLDCLKDVNGTTSGIGTGSSVEKYIIDESDYMSFINNPSLTVTVPIAVGESDFENLNTEDFSSESDLEESKEKLNESSSSSEGSTVDIGAPAEEQPVIEPEETLEPEACFTEGCVQRFKCCQISVEEGRGKQWWNLRRTCFRIVEHNWFETFIVFMILLSSGALAFEDIYIDQRKTIKTMLEYADKVFTYIFILEMLLKWVAYGYQTYFTNAWCWLDFLIVDVSLVSLTANALGYSELGAIKSLRTLRALRPLRALSRFEGMRVVVNALLGAIPSIMNVLLVCLIFWLIFSIMGVNLFAGKFYHCVNTTTGDIFEISEVNNHSDCLKLIERNETARWKNVKVNFDNVGFGYLSLLQVATFKGWMDIMYAAVDSRNVELQPKYEESLYMYLYFVIFIIFGSFFTLNLFIGVIIDNFNQQKKKFGGQDIFMTEEQKKYYNAMKKLGSKKPQKPIPRPGNKFQGMVFDFVTRQVFDISIMILICLNMVTMMVETDDQSDYVTSILSRINLVFIVLFTGECVLKLISLRHYYFTIGWNIFDFVVVILSIVGMFLAELIEKYFVSPTLFRVIRLARIGRILRLIKGAKGIRTLLFALMMSLPALFNIGLLLFLVMFIYAIFGMSNFAYVKREVGIDDMFNFETFGNSMICLFQITTSAGWDGLLAPILNSKPPDCDPNKVNPGSSVKGDCGNPSVGIFFFVSYIIISFLVVVNMYIAVILENFSVATEESAEPLSEDDFEMFYEVWEKFDPDATQFMEFEKLSQFAAALEPPLNLPQPNKLQLIAMDLPMVSGDRIHCLDILFAFTKRVLGESGEMDALRIQMEERFMASNPSKVSYQPITTTLKRKQEEVSAVIIQRAYRRHLLKRTVKQASFTYNKNKLKGGANLLVKEDMLIDRINENSITEKTDLTMSTAACPPSYDRVTKPIVEKHEQEGKDEKAKGK	NA	multi	1347	1366	Transmembrane	IMNVLLVCLIFWLIFSIMGV	outward	1354	cytoplasmic_type_not_applicable	extracellular_type_not_applicable	20	7	12	0.3684210526315789	0.673805	655	NVLLV	LIFWL	0	0	no	0.00958977	0.9904102262654253
A2APX8	SCN1A_MOUSE	Sodium channel protein type 1 subunit alpha (Sodium channel protein brain I subunit alpha) (Sodium channel protein type I subunit alpha) (Voltage-gated sodium channel subunit alpha Nav1.1)	Scn1a	Mus musculus (Mouse)	2009	MEQTVLVPPGPDSFNFFTRESLAAIERRIAEEKAKNPKPDKKDDDENGPKPNSDLEAGKNLPFIYGDIPPEMVSEPLEDLDPYYINKKTFIVLNKGKAIFRFSATSALYILTPFNPLRKIAIKILVHSLFSMLIMCTILTNCVFMTMSNPPDWTKNVEYTFTGIYTFESLIKIIARGFCLEDFTFLRDPWNWLDFTVITFAYVTEFVDLGNVSALRTFRVLRALKTISVIPGLKTIVGALIQSVKKLSDVMILTVFCLSVFALIGLQLFMGNLRNKCVQWPPTNASLEEHSIEKNITMDYNGTLVNETVFEFDWKSYIQDSRYHYFLEGVLDALLCGNSSDAGQCPEGYMCVKAGRNPNYGYTSFDTFSWAFLSLFRLMTQDFWENLYQLTLRAAGKTYMIFFVLVIFLGSFYLINLILAVVAMAYEEQNQATLEEAEQKEAEFQQMLEQLKKQQEAAQQAAATTASEHSREPSAAGRLSDSSSEASKLSSKSAKERRNRRKKRKQKEQSGGEEKDDDEFHKSESEDSIRRKGFRFSIEGNRLTYEKRYSSPHQSLLSIRGSLFSPRRNSRTSLFSFRGRAKDVGSENDFADDEHSTFEDNESRRDSLFVPRRHGERRNSNLSQTSRSSRMLAVFPANGKMHSTVDCNGVVSLVGGPSVPTSPVGQLLPEVIIDKPATDDNGTTTETEMRKRRSSSFHVSMDFLEDPSQRQRAMSIASILTNTVEELEESRQKCPPCWYKFSNIFLIWDCSPYWLKVKHIVNLVVMDPFVDLAITICIVLNTLFMAMEHYPMTEHFNHVLTVGNLVFTGIFTAEMFLKIIAMDPYYYFQEGWNIFDGFIVTLSLVELGLANVEGLSVLRSFRLLRVFKLAKSWPTLNMLIKIIGNSVGALGNLTLVLAIIVFIFAVVGMQLFGKSYKDCVCKIATDCKLPRWHMNDFFHSFLIVFRVLCGEWIETMWDCMEVAGQAMCLTVFMMVMVIGNLVVLNLFLALLLSSFSADNLAATDDDNEMNNLQIAVDRMHKGIAYVKRKIYEFIQQSFVKKQKILDEIKPLDDLNNRKDNCISNHTTEIGKDLDCLKDVNGTTSGIGTGSSVEKYIIDESDYMSFINNPSLTVTVPIAVGESDFENLNTEDFSSESDLEESKEKLNESSSSSEGSTVDIGAPAEEQPVIEPEETLEPEACFTEGCVQRFKCCQISVEEGRGKQWWNLRRTCFRIVEHNWFETFIVFMILLSSGALAFEDIYIDQRKTIKTMLEYADKVFTYIFILEMLLKWVAYGYQTYFTNAWCWLDFLIVDVSLVSLTANALGYSELGAIKSLRTLRALRPLRALSRFEGMRVVVNALLGAIPSIMNVLLVCLIFWLIFSIMGVNLFAGKFYHCVNTTTGDIFEISEVNNHSDCLKLIERNETARWKNVKVNFDNVGFGYLSLLQVATFKGWMDIMYAAVDSRNVELQPKYEESLYMYLYFVIFIIFGSFFTLNLFIGVIIDNFNQQKKKFGGQDIFMTEEQKKYYNAMKKLGSKKPQKPIPRPGNKFQGMVFDFVTRQVFDISIMILICLNMVTMMVETDDQSDYVTSILSRINLVFIVLFTGECVLKLISLRHYYFTIGWNIFDFVVVILSIVGMFLAELIEKYFVSPTLFRVIRLARIGRILRLIKGAKGIRTLLFALMMSLPALFNIGLLLFLVMFIYAIFGMSNFAYVKREVGIDDMFNFETFGNSMICLFQITTSAGWDGLLAPILNSKPPDCDPNKVNPGSSVKGDCGNPSVGIFFFVSYIIISFLVVVNMYIAVILENFSVATEESAEPLSEDDFEMFYEVWEKFDPDATQFMEFEKLSQFAAALEPPLNLPQPNKLQLIAMDLPMVSGDRIHCLDILFAFTKRVLGESGEMDALRIQMEERFMASNPSKVSYQPITTTLKRKQEEVSAVIIQRAYRRHLLKRTVKQASFTYNKNKLKGGANLLVKEDMLIDRINENSITEKTDLTMSTAACPPSYDRVTKPIVEKHEQEGKDEKAKGK	NA	multi	1543	1560	Transmembrane	FDISIMILICLNMVTMMV	outward	1552	cytoplasmic_type_not_applicable	extracellular_type_not_applicable	18	9	8	0.5294117647058824	0.77241	457	IMILI	LNMVT	0	0	no	0.00170231	0.998298
A2APX8	SCN1A_MOUSE	Sodium channel protein type 1 subunit alpha (Sodium channel protein brain I subunit alpha) (Sodium channel protein type I subunit alpha) (Voltage-gated sodium channel subunit alpha Nav1.1)	Scn1a	Mus musculus (Mouse)	2009	MEQTVLVPPGPDSFNFFTRESLAAIERRIAEEKAKNPKPDKKDDDENGPKPNSDLEAGKNLPFIYGDIPPEMVSEPLEDLDPYYINKKTFIVLNKGKAIFRFSATSALYILTPFNPLRKIAIKILVHSLFSMLIMCTILTNCVFMTMSNPPDWTKNVEYTFTGIYTFESLIKIIARGFCLEDFTFLRDPWNWLDFTVITFAYVTEFVDLGNVSALRTFRVLRALKTISVIPGLKTIVGALIQSVKKLSDVMILTVFCLSVFALIGLQLFMGNLRNKCVQWPPTNASLEEHSIEKNITMDYNGTLVNETVFEFDWKSYIQDSRYHYFLEGVLDALLCGNSSDAGQCPEGYMCVKAGRNPNYGYTSFDTFSWAFLSLFRLMTQDFWENLYQLTLRAAGKTYMIFFVLVIFLGSFYLINLILAVVAMAYEEQNQATLEEAEQKEAEFQQMLEQLKKQQEAAQQAAATTASEHSREPSAAGRLSDSSSEASKLSSKSAKERRNRRKKRKQKEQSGGEEKDDDEFHKSESEDSIRRKGFRFSIEGNRLTYEKRYSSPHQSLLSIRGSLFSPRRNSRTSLFSFRGRAKDVGSENDFADDEHSTFEDNESRRDSLFVPRRHGERRNSNLSQTSRSSRMLAVFPANGKMHSTVDCNGVVSLVGGPSVPTSPVGQLLPEVIIDKPATDDNGTTTETEMRKRRSSSFHVSMDFLEDPSQRQRAMSIASILTNTVEELEESRQKCPPCWYKFSNIFLIWDCSPYWLKVKHIVNLVVMDPFVDLAITICIVLNTLFMAMEHYPMTEHFNHVLTVGNLVFTGIFTAEMFLKIIAMDPYYYFQEGWNIFDGFIVTLSLVELGLANVEGLSVLRSFRLLRVFKLAKSWPTLNMLIKIIGNSVGALGNLTLVLAIIVFIFAVVGMQLFGKSYKDCVCKIATDCKLPRWHMNDFFHSFLIVFRVLCGEWIETMWDCMEVAGQAMCLTVFMMVMVIGNLVVLNLFLALLLSSFSADNLAATDDDNEMNNLQIAVDRMHKGIAYVKRKIYEFIQQSFVKKQKILDEIKPLDDLNNRKDNCISNHTTEIGKDLDCLKDVNGTTSGIGTGSSVEKYIIDESDYMSFINNPSLTVTVPIAVGESDFENLNTEDFSSESDLEESKEKLNESSSSSEGSTVDIGAPAEEQPVIEPEETLEPEACFTEGCVQRFKCCQISVEEGRGKQWWNLRRTCFRIVEHNWFETFIVFMILLSSGALAFEDIYIDQRKTIKTMLEYADKVFTYIFILEMLLKWVAYGYQTYFTNAWCWLDFLIVDVSLVSLTANALGYSELGAIKSLRTLRALRPLRALSRFEGMRVVVNALLGAIPSIMNVLLVCLIFWLIFSIMGVNLFAGKFYHCVNTTTGDIFEISEVNNHSDCLKLIERNETARWKNVKVNFDNVGFGYLSLLQVATFKGWMDIMYAAVDSRNVELQPKYEESLYMYLYFVIFIIFGSFFTLNLFIGVIIDNFNQQKKKFGGQDIFMTEEQKKYYNAMKKLGSKKPQKPIPRPGNKFQGMVFDFVTRQVFDISIMILICLNMVTMMVETDDQSDYVTSILSRINLVFIVLFTGECVLKLISLRHYYFTIGWNIFDFVVVILSIVGMFLAELIEKYFVSPTLFRVIRLARIGRILRLIKGAKGIRTLLFALMMSLPALFNIGLLLFLVMFIYAIFGMSNFAYVKREVGIDDMFNFETFGNSMICLFQITTSAGWDGLLAPILNSKPPDCDPNKVNPGSSVKGDCGNPSVGIFFFVSYIIISFLVVVNMYIAVILENFSVATEESAEPLSEDDFEMFYEVWEKFDPDATQFMEFEKLSQFAAALEPPLNLPQPNKLQLIAMDLPMVSGDRIHCLDILFAFTKRVLGESGEMDALRIQMEERFMASNPSKVSYQPITTTLKRKQEEVSAVIIQRAYRRHLLKRTVKQASFTYNKNKLKGGANLLVKEDMLIDRINENSITEKTDLTMSTAACPPSYDRVTKPIVEKHEQEGKDEKAKGK	NA	multi	1572	1590	Transmembrane	ILSRINLVFIVLFTGECVL	inward	1588	cytoplasmic_type_not_applicable	extracellular_type_not_applicable	19	16	2	0.8888888888888888	0.7903386454183267	421	LFTGE	VLKLI	0	0	no	0.016852319654098034	0.9831476803459019
A2APX8	SCN1A_MOUSE	Sodium channel protein type 1 subunit alpha (Sodium channel protein brain I subunit alpha) (Sodium channel protein type I subunit alpha) (Voltage-gated sodium channel subunit alpha Nav1.1)	Scn1a	Mus musculus (Mouse)	2009	MEQTVLVPPGPDSFNFFTRESLAAIERRIAEEKAKNPKPDKKDDDENGPKPNSDLEAGKNLPFIYGDIPPEMVSEPLEDLDPYYINKKTFIVLNKGKAIFRFSATSALYILTPFNPLRKIAIKILVHSLFSMLIMCTILTNCVFMTMSNPPDWTKNVEYTFTGIYTFESLIKIIARGFCLEDFTFLRDPWNWLDFTVITFAYVTEFVDLGNVSALRTFRVLRALKTISVIPGLKTIVGALIQSVKKLSDVMILTVFCLSVFALIGLQLFMGNLRNKCVQWPPTNASLEEHSIEKNITMDYNGTLVNETVFEFDWKSYIQDSRYHYFLEGVLDALLCGNSSDAGQCPEGYMCVKAGRNPNYGYTSFDTFSWAFLSLFRLMTQDFWENLYQLTLRAAGKTYMIFFVLVIFLGSFYLINLILAVVAMAYEEQNQATLEEAEQKEAEFQQMLEQLKKQQEAAQQAAATTASEHSREPSAAGRLSDSSSEASKLSSKSAKERRNRRKKRKQKEQSGGEEKDDDEFHKSESEDSIRRKGFRFSIEGNRLTYEKRYSSPHQSLLSIRGSLFSPRRNSRTSLFSFRGRAKDVGSENDFADDEHSTFEDNESRRDSLFVPRRHGERRNSNLSQTSRSSRMLAVFPANGKMHSTVDCNGVVSLVGGPSVPTSPVGQLLPEVIIDKPATDDNGTTTETEMRKRRSSSFHVSMDFLEDPSQRQRAMSIASILTNTVEELEESRQKCPPCWYKFSNIFLIWDCSPYWLKVKHIVNLVVMDPFVDLAITICIVLNTLFMAMEHYPMTEHFNHVLTVGNLVFTGIFTAEMFLKIIAMDPYYYFQEGWNIFDGFIVTLSLVELGLANVEGLSVLRSFRLLRVFKLAKSWPTLNMLIKIIGNSVGALGNLTLVLAIIVFIFAVVGMQLFGKSYKDCVCKIATDCKLPRWHMNDFFHSFLIVFRVLCGEWIETMWDCMEVAGQAMCLTVFMMVMVIGNLVVLNLFLALLLSSFSADNLAATDDDNEMNNLQIAVDRMHKGIAYVKRKIYEFIQQSFVKKQKILDEIKPLDDLNNRKDNCISNHTTEIGKDLDCLKDVNGTTSGIGTGSSVEKYIIDESDYMSFINNPSLTVTVPIAVGESDFENLNTEDFSSESDLEESKEKLNESSSSSEGSTVDIGAPAEEQPVIEPEETLEPEACFTEGCVQRFKCCQISVEEGRGKQWWNLRRTCFRIVEHNWFETFIVFMILLSSGALAFEDIYIDQRKTIKTMLEYADKVFTYIFILEMLLKWVAYGYQTYFTNAWCWLDFLIVDVSLVSLTANALGYSELGAIKSLRTLRALRPLRALSRFEGMRVVVNALLGAIPSIMNVLLVCLIFWLIFSIMGVNLFAGKFYHCVNTTTGDIFEISEVNNHSDCLKLIERNETARWKNVKVNFDNVGFGYLSLLQVATFKGWMDIMYAAVDSRNVELQPKYEESLYMYLYFVIFIIFGSFFTLNLFIGVIIDNFNQQKKKFGGQDIFMTEEQKKYYNAMKKLGSKKPQKPIPRPGNKFQGMVFDFVTRQVFDISIMILICLNMVTMMVETDDQSDYVTSILSRINLVFIVLFTGECVLKLISLRHYYFTIGWNIFDFVVVILSIVGMFLAELIEKYFVSPTLFRVIRLARIGRILRLIKGAKGIRTLLFALMMSLPALFNIGLLLFLVMFIYAIFGMSNFAYVKREVGIDDMFNFETFGNSMICLFQITTSAGWDGLLAPILNSKPPDCDPNKVNPGSSVKGDCGNPSVGIFFFVSYIIISFLVVVNMYIAVILENFSVATEESAEPLSEDDFEMFYEVWEKFDPDATQFMEFEKLSQFAAALEPPLNLPQPNKLQLIAMDLPMVSGDRIHCLDILFAFTKRVLGESGEMDALRIQMEERFMASNPSKVSYQPITTTLKRKQEEVSAVIIQRAYRRHLLKRTVKQASFTYNKNKLKGGANLLVKEDMLIDRINENSITEKTDLTMSTAACPPSYDRVTKPIVEKHEQEGKDEKAKGK	NA	multi	176	189	Cytoplasmic	RGFCLEDFTFLRDP	orientation_not_applicable	179	loop	extracellular_type_not_applicable	14	3	10	0.23076923076923078	0.0886454	1830	IARGF	LEDFT	0	0	no	0.1095195692695109	0.8904804307304891
A2APX8	SCN1A_MOUSE	Sodium channel protein type 1 subunit alpha (Sodium channel protein brain I subunit alpha) (Sodium channel protein type I subunit alpha) (Voltage-gated sodium channel subunit alpha Nav1.1)	Scn1a	Mus musculus (Mouse)	2009	MEQTVLVPPGPDSFNFFTRESLAAIERRIAEEKAKNPKPDKKDDDENGPKPNSDLEAGKNLPFIYGDIPPEMVSEPLEDLDPYYINKKTFIVLNKGKAIFRFSATSALYILTPFNPLRKIAIKILVHSLFSMLIMCTILTNCVFMTMSNPPDWTKNVEYTFTGIYTFESLIKIIARGFCLEDFTFLRDPWNWLDFTVITFAYVTEFVDLGNVSALRTFRVLRALKTISVIPGLKTIVGALIQSVKKLSDVMILTVFCLSVFALIGLQLFMGNLRNKCVQWPPTNASLEEHSIEKNITMDYNGTLVNETVFEFDWKSYIQDSRYHYFLEGVLDALLCGNSSDAGQCPEGYMCVKAGRNPNYGYTSFDTFSWAFLSLFRLMTQDFWENLYQLTLRAAGKTYMIFFVLVIFLGSFYLINLILAVVAMAYEEQNQATLEEAEQKEAEFQQMLEQLKKQQEAAQQAAATTASEHSREPSAAGRLSDSSSEASKLSSKSAKERRNRRKKRKQKEQSGGEEKDDDEFHKSESEDSIRRKGFRFSIEGNRLTYEKRYSSPHQSLLSIRGSLFSPRRNSRTSLFSFRGRAKDVGSENDFADDEHSTFEDNESRRDSLFVPRRHGERRNSNLSQTSRSSRMLAVFPANGKMHSTVDCNGVVSLVGGPSVPTSPVGQLLPEVIIDKPATDDNGTTTETEMRKRRSSSFHVSMDFLEDPSQRQRAMSIASILTNTVEELEESRQKCPPCWYKFSNIFLIWDCSPYWLKVKHIVNLVVMDPFVDLAITICIVLNTLFMAMEHYPMTEHFNHVLTVGNLVFTGIFTAEMFLKIIAMDPYYYFQEGWNIFDGFIVTLSLVELGLANVEGLSVLRSFRLLRVFKLAKSWPTLNMLIKIIGNSVGALGNLTLVLAIIVFIFAVVGMQLFGKSYKDCVCKIATDCKLPRWHMNDFFHSFLIVFRVLCGEWIETMWDCMEVAGQAMCLTVFMMVMVIGNLVVLNLFLALLLSSFSADNLAATDDDNEMNNLQIAVDRMHKGIAYVKRKIYEFIQQSFVKKQKILDEIKPLDDLNNRKDNCISNHTTEIGKDLDCLKDVNGTTSGIGTGSSVEKYIIDESDYMSFINNPSLTVTVPIAVGESDFENLNTEDFSSESDLEESKEKLNESSSSSEGSTVDIGAPAEEQPVIEPEETLEPEACFTEGCVQRFKCCQISVEEGRGKQWWNLRRTCFRIVEHNWFETFIVFMILLSSGALAFEDIYIDQRKTIKTMLEYADKVFTYIFILEMLLKWVAYGYQTYFTNAWCWLDFLIVDVSLVSLTANALGYSELGAIKSLRTLRALRPLRALSRFEGMRVVVNALLGAIPSIMNVLLVCLIFWLIFSIMGVNLFAGKFYHCVNTTTGDIFEISEVNNHSDCLKLIERNETARWKNVKVNFDNVGFGYLSLLQVATFKGWMDIMYAAVDSRNVELQPKYEESLYMYLYFVIFIIFGSFFTLNLFIGVIIDNFNQQKKKFGGQDIFMTEEQKKYYNAMKKLGSKKPQKPIPRPGNKFQGMVFDFVTRQVFDISIMILICLNMVTMMVETDDQSDYVTSILSRINLVFIVLFTGECVLKLISLRHYYFTIGWNIFDFVVVILSIVGMFLAELIEKYFVSPTLFRVIRLARIGRILRLIKGAKGIRTLLFALMMSLPALFNIGLLLFLVMFIYAIFGMSNFAYVKREVGIDDMFNFETFGNSMICLFQITTSAGWDGLLAPILNSKPPDCDPNKVNPGSSVKGDCGNPSVGIFFFVSYIIISFLVVVNMYIAVILENFSVATEESAEPLSEDDFEMFYEVWEKFDPDATQFMEFEKLSQFAAALEPPLNLPQPNKLQLIAMDLPMVSGDRIHCLDILFAFTKRVLGESGEMDALRIQMEERFMASNPSKVSYQPITTTLKRKQEEVSAVIIQRAYRRHLLKRTVKQASFTYNKNKLKGGANLLVKEDMLIDRINENSITEKTDLTMSTAACPPSYDRVTKPIVEKHEQEGKDEKAKGK	NA	multi	270	367	Extracellular	MGNLRNKCVQWPPTNASLEEHSIEKNITMDYNGTLVNETVFEFDWKSYIQDSRYHYFLEGVLDALLCGNSSDAGQCPEGYMCVKAGRNPNYGYTSFDT	orientation_not_applicable	277	cytoplasmic_type_not_applicable	loop	98	7	90	0.0721649	0.13745019920318724	1732	NLRNK	VQWPP	0	0	no	0.00492685	0.9950731478227002
A2APX8	SCN1A_MOUSE	Sodium channel protein type 1 subunit alpha (Sodium channel protein brain I subunit alpha) (Sodium channel protein type I subunit alpha) (Voltage-gated sodium channel subunit alpha Nav1.1)	Scn1a	Mus musculus (Mouse)	2009	MEQTVLVPPGPDSFNFFTRESLAAIERRIAEEKAKNPKPDKKDDDENGPKPNSDLEAGKNLPFIYGDIPPEMVSEPLEDLDPYYINKKTFIVLNKGKAIFRFSATSALYILTPFNPLRKIAIKILVHSLFSMLIMCTILTNCVFMTMSNPPDWTKNVEYTFTGIYTFESLIKIIARGFCLEDFTFLRDPWNWLDFTVITFAYVTEFVDLGNVSALRTFRVLRALKTISVIPGLKTIVGALIQSVKKLSDVMILTVFCLSVFALIGLQLFMGNLRNKCVQWPPTNASLEEHSIEKNITMDYNGTLVNETVFEFDWKSYIQDSRYHYFLEGVLDALLCGNSSDAGQCPEGYMCVKAGRNPNYGYTSFDTFSWAFLSLFRLMTQDFWENLYQLTLRAAGKTYMIFFVLVIFLGSFYLINLILAVVAMAYEEQNQATLEEAEQKEAEFQQMLEQLKKQQEAAQQAAATTASEHSREPSAAGRLSDSSSEASKLSSKSAKERRNRRKKRKQKEQSGGEEKDDDEFHKSESEDSIRRKGFRFSIEGNRLTYEKRYSSPHQSLLSIRGSLFSPRRNSRTSLFSFRGRAKDVGSENDFADDEHSTFEDNESRRDSLFVPRRHGERRNSNLSQTSRSSRMLAVFPANGKMHSTVDCNGVVSLVGGPSVPTSPVGQLLPEVIIDKPATDDNGTTTETEMRKRRSSSFHVSMDFLEDPSQRQRAMSIASILTNTVEELEESRQKCPPCWYKFSNIFLIWDCSPYWLKVKHIVNLVVMDPFVDLAITICIVLNTLFMAMEHYPMTEHFNHVLTVGNLVFTGIFTAEMFLKIIAMDPYYYFQEGWNIFDGFIVTLSLVELGLANVEGLSVLRSFRLLRVFKLAKSWPTLNMLIKIIGNSVGALGNLTLVLAIIVFIFAVVGMQLFGKSYKDCVCKIATDCKLPRWHMNDFFHSFLIVFRVLCGEWIETMWDCMEVAGQAMCLTVFMMVMVIGNLVVLNLFLALLLSSFSADNLAATDDDNEMNNLQIAVDRMHKGIAYVKRKIYEFIQQSFVKKQKILDEIKPLDDLNNRKDNCISNHTTEIGKDLDCLKDVNGTTSGIGTGSSVEKYIIDESDYMSFINNPSLTVTVPIAVGESDFENLNTEDFSSESDLEESKEKLNESSSSSEGSTVDIGAPAEEQPVIEPEETLEPEACFTEGCVQRFKCCQISVEEGRGKQWWNLRRTCFRIVEHNWFETFIVFMILLSSGALAFEDIYIDQRKTIKTMLEYADKVFTYIFILEMLLKWVAYGYQTYFTNAWCWLDFLIVDVSLVSLTANALGYSELGAIKSLRTLRALRPLRALSRFEGMRVVVNALLGAIPSIMNVLLVCLIFWLIFSIMGVNLFAGKFYHCVNTTTGDIFEISEVNNHSDCLKLIERNETARWKNVKVNFDNVGFGYLSLLQVATFKGWMDIMYAAVDSRNVELQPKYEESLYMYLYFVIFIIFGSFFTLNLFIGVIIDNFNQQKKKFGGQDIFMTEEQKKYYNAMKKLGSKKPQKPIPRPGNKFQGMVFDFVTRQVFDISIMILICLNMVTMMVETDDQSDYVTSILSRINLVFIVLFTGECVLKLISLRHYYFTIGWNIFDFVVVILSIVGMFLAELIEKYFVSPTLFRVIRLARIGRILRLIKGAKGIRTLLFALMMSLPALFNIGLLLFLVMFIYAIFGMSNFAYVKREVGIDDMFNFETFGNSMICLFQITTSAGWDGLLAPILNSKPPDCDPNKVNPGSSVKGDCGNPSVGIFFFVSYIIISFLVVVNMYIAVILENFSVATEESAEPLSEDDFEMFYEVWEKFDPDATQFMEFEKLSQFAAALEPPLNLPQPNKLQLIAMDLPMVSGDRIHCLDILFAFTKRVLGESGEMDALRIQMEERFMASNPSKVSYQPITTTLKRKQEEVSAVIIQRAYRRHLLKRTVKQASFTYNKNKLKGGANLLVKEDMLIDRINENSITEKTDLTMSTAACPPSYDRVTKPIVEKHEQEGKDEKAKGK	NA	multi	270	367	Extracellular	MGNLRNKCVQWPPTNASLEEHSIEKNITMDYNGTLVNETVFEFDWKSYIQDSRYHYFLEGVLDALLCGNSSDAGQCPEGYMCVKAGRNPNYGYTSFDT	orientation_not_applicable	336	cytoplasmic_type_not_applicable	loop	98	66	31	0.6804123711340206	0.16683266932270915	1673	LDALL	GNSSD	0	0	no	0.0031474	0.9968526017594621
A2APX8	SCN1A_MOUSE	Sodium channel protein type 1 subunit alpha (Sodium channel protein brain I subunit alpha) (Sodium channel protein type I subunit alpha) (Voltage-gated sodium channel subunit alpha Nav1.1)	Scn1a	Mus musculus (Mouse)	2009	MEQTVLVPPGPDSFNFFTRESLAAIERRIAEEKAKNPKPDKKDDDENGPKPNSDLEAGKNLPFIYGDIPPEMVSEPLEDLDPYYINKKTFIVLNKGKAIFRFSATSALYILTPFNPLRKIAIKILVHSLFSMLIMCTILTNCVFMTMSNPPDWTKNVEYTFTGIYTFESLIKIIARGFCLEDFTFLRDPWNWLDFTVITFAYVTEFVDLGNVSALRTFRVLRALKTISVIPGLKTIVGALIQSVKKLSDVMILTVFCLSVFALIGLQLFMGNLRNKCVQWPPTNASLEEHSIEKNITMDYNGTLVNETVFEFDWKSYIQDSRYHYFLEGVLDALLCGNSSDAGQCPEGYMCVKAGRNPNYGYTSFDTFSWAFLSLFRLMTQDFWENLYQLTLRAAGKTYMIFFVLVIFLGSFYLINLILAVVAMAYEEQNQATLEEAEQKEAEFQQMLEQLKKQQEAAQQAAATTASEHSREPSAAGRLSDSSSEASKLSSKSAKERRNRRKKRKQKEQSGGEEKDDDEFHKSESEDSIRRKGFRFSIEGNRLTYEKRYSSPHQSLLSIRGSLFSPRRNSRTSLFSFRGRAKDVGSENDFADDEHSTFEDNESRRDSLFVPRRHGERRNSNLSQTSRSSRMLAVFPANGKMHSTVDCNGVVSLVGGPSVPTSPVGQLLPEVIIDKPATDDNGTTTETEMRKRRSSSFHVSMDFLEDPSQRQRAMSIASILTNTVEELEESRQKCPPCWYKFSNIFLIWDCSPYWLKVKHIVNLVVMDPFVDLAITICIVLNTLFMAMEHYPMTEHFNHVLTVGNLVFTGIFTAEMFLKIIAMDPYYYFQEGWNIFDGFIVTLSLVELGLANVEGLSVLRSFRLLRVFKLAKSWPTLNMLIKIIGNSVGALGNLTLVLAIIVFIFAVVGMQLFGKSYKDCVCKIATDCKLPRWHMNDFFHSFLIVFRVLCGEWIETMWDCMEVAGQAMCLTVFMMVMVIGNLVVLNLFLALLLSSFSADNLAATDDDNEMNNLQIAVDRMHKGIAYVKRKIYEFIQQSFVKKQKILDEIKPLDDLNNRKDNCISNHTTEIGKDLDCLKDVNGTTSGIGTGSSVEKYIIDESDYMSFINNPSLTVTVPIAVGESDFENLNTEDFSSESDLEESKEKLNESSSSSEGSTVDIGAPAEEQPVIEPEETLEPEACFTEGCVQRFKCCQISVEEGRGKQWWNLRRTCFRIVEHNWFETFIVFMILLSSGALAFEDIYIDQRKTIKTMLEYADKVFTYIFILEMLLKWVAYGYQTYFTNAWCWLDFLIVDVSLVSLTANALGYSELGAIKSLRTLRALRPLRALSRFEGMRVVVNALLGAIPSIMNVLLVCLIFWLIFSIMGVNLFAGKFYHCVNTTTGDIFEISEVNNHSDCLKLIERNETARWKNVKVNFDNVGFGYLSLLQVATFKGWMDIMYAAVDSRNVELQPKYEESLYMYLYFVIFIIFGSFFTLNLFIGVIIDNFNQQKKKFGGQDIFMTEEQKKYYNAMKKLGSKKPQKPIPRPGNKFQGMVFDFVTRQVFDISIMILICLNMVTMMVETDDQSDYVTSILSRINLVFIVLFTGECVLKLISLRHYYFTIGWNIFDFVVVILSIVGMFLAELIEKYFVSPTLFRVIRLARIGRILRLIKGAKGIRTLLFALMMSLPALFNIGLLLFLVMFIYAIFGMSNFAYVKREVGIDDMFNFETFGNSMICLFQITTSAGWDGLLAPILNSKPPDCDPNKVNPGSSVKGDCGNPSVGIFFFVSYIIISFLVVVNMYIAVILENFSVATEESAEPLSEDDFEMFYEVWEKFDPDATQFMEFEKLSQFAAALEPPLNLPQPNKLQLIAMDLPMVSGDRIHCLDILFAFTKRVLGESGEMDALRIQMEERFMASNPSKVSYQPITTTLKRKQEEVSAVIIQRAYRRHLLKRTVKQASFTYNKNKLKGGANLLVKEDMLIDRINENSITEKTDLTMSTAACPPSYDRVTKPIVEKHEQEGKDEKAKGK	NA	multi	270	367	Extracellular	MGNLRNKCVQWPPTNASLEEHSIEKNITMDYNGTLVNETVFEFDWKSYIQDSRYHYFLEGVLDALLCGNSSDAGQCPEGYMCVKAGRNPNYGYTSFDT	orientation_not_applicable	345	cytoplasmic_type_not_applicable	loop	98	75	22	0.7731958762886598	0.17131474103585656	1664	SDAGQ	PEGYM	0	0	no	0.00376385	0.9962361454980588
A2APX8	SCN1A_MOUSE	Sodium channel protein type 1 subunit alpha (Sodium channel protein brain I subunit alpha) (Sodium channel protein type I subunit alpha) (Voltage-gated sodium channel subunit alpha Nav1.1)	Scn1a	Mus musculus (Mouse)	2009	MEQTVLVPPGPDSFNFFTRESLAAIERRIAEEKAKNPKPDKKDDDENGPKPNSDLEAGKNLPFIYGDIPPEMVSEPLEDLDPYYINKKTFIVLNKGKAIFRFSATSALYILTPFNPLRKIAIKILVHSLFSMLIMCTILTNCVFMTMSNPPDWTKNVEYTFTGIYTFESLIKIIARGFCLEDFTFLRDPWNWLDFTVITFAYVTEFVDLGNVSALRTFRVLRALKTISVIPGLKTIVGALIQSVKKLSDVMILTVFCLSVFALIGLQLFMGNLRNKCVQWPPTNASLEEHSIEKNITMDYNGTLVNETVFEFDWKSYIQDSRYHYFLEGVLDALLCGNSSDAGQCPEGYMCVKAGRNPNYGYTSFDTFSWAFLSLFRLMTQDFWENLYQLTLRAAGKTYMIFFVLVIFLGSFYLINLILAVVAMAYEEQNQATLEEAEQKEAEFQQMLEQLKKQQEAAQQAAATTASEHSREPSAAGRLSDSSSEASKLSSKSAKERRNRRKKRKQKEQSGGEEKDDDEFHKSESEDSIRRKGFRFSIEGNRLTYEKRYSSPHQSLLSIRGSLFSPRRNSRTSLFSFRGRAKDVGSENDFADDEHSTFEDNESRRDSLFVPRRHGERRNSNLSQTSRSSRMLAVFPANGKMHSTVDCNGVVSLVGGPSVPTSPVGQLLPEVIIDKPATDDNGTTTETEMRKRRSSSFHVSMDFLEDPSQRQRAMSIASILTNTVEELEESRQKCPPCWYKFSNIFLIWDCSPYWLKVKHIVNLVVMDPFVDLAITICIVLNTLFMAMEHYPMTEHFNHVLTVGNLVFTGIFTAEMFLKIIAMDPYYYFQEGWNIFDGFIVTLSLVELGLANVEGLSVLRSFRLLRVFKLAKSWPTLNMLIKIIGNSVGALGNLTLVLAIIVFIFAVVGMQLFGKSYKDCVCKIATDCKLPRWHMNDFFHSFLIVFRVLCGEWIETMWDCMEVAGQAMCLTVFMMVMVIGNLVVLNLFLALLLSSFSADNLAATDDDNEMNNLQIAVDRMHKGIAYVKRKIYEFIQQSFVKKQKILDEIKPLDDLNNRKDNCISNHTTEIGKDLDCLKDVNGTTSGIGTGSSVEKYIIDESDYMSFINNPSLTVTVPIAVGESDFENLNTEDFSSESDLEESKEKLNESSSSSEGSTVDIGAPAEEQPVIEPEETLEPEACFTEGCVQRFKCCQISVEEGRGKQWWNLRRTCFRIVEHNWFETFIVFMILLSSGALAFEDIYIDQRKTIKTMLEYADKVFTYIFILEMLLKWVAYGYQTYFTNAWCWLDFLIVDVSLVSLTANALGYSELGAIKSLRTLRALRPLRALSRFEGMRVVVNALLGAIPSIMNVLLVCLIFWLIFSIMGVNLFAGKFYHCVNTTTGDIFEISEVNNHSDCLKLIERNETARWKNVKVNFDNVGFGYLSLLQVATFKGWMDIMYAAVDSRNVELQPKYEESLYMYLYFVIFIIFGSFFTLNLFIGVIIDNFNQQKKKFGGQDIFMTEEQKKYYNAMKKLGSKKPQKPIPRPGNKFQGMVFDFVTRQVFDISIMILICLNMVTMMVETDDQSDYVTSILSRINLVFIVLFTGECVLKLISLRHYYFTIGWNIFDFVVVILSIVGMFLAELIEKYFVSPTLFRVIRLARIGRILRLIKGAKGIRTLLFALMMSLPALFNIGLLLFLVMFIYAIFGMSNFAYVKREVGIDDMFNFETFGNSMICLFQITTSAGWDGLLAPILNSKPPDCDPNKVNPGSSVKGDCGNPSVGIFFFVSYIIISFLVVVNMYIAVILENFSVATEESAEPLSEDDFEMFYEVWEKFDPDATQFMEFEKLSQFAAALEPPLNLPQPNKLQLIAMDLPMVSGDRIHCLDILFAFTKRVLGESGEMDALRIQMEERFMASNPSKVSYQPITTTLKRKQEEVSAVIIQRAYRRHLLKRTVKQASFTYNKNKLKGGANLLVKEDMLIDRINENSITEKTDLTMSTAACPPSYDRVTKPIVEKHEQEGKDEKAKGK	NA	multi	270	367	Extracellular	MGNLRNKCVQWPPTNASLEEHSIEKNITMDYNGTLVNETVFEFDWKSYIQDSRYHYFLEGVLDALLCGNSSDAGQCPEGYMCVKAGRNPNYGYTSFDT	orientation_not_applicable	351	cytoplasmic_type_not_applicable	loop	98	81	16	0.8350515463917526	0.17430278884462153	1658	PEGYM	VKAGR	0	0	no	0.00388168	0.9961183239926189
A2APX8	SCN1A_MOUSE	Sodium channel protein type 1 subunit alpha (Sodium channel protein brain I subunit alpha) (Sodium channel protein type I subunit alpha) (Voltage-gated sodium channel subunit alpha Nav1.1)	Scn1a	Mus musculus (Mouse)	2009	MEQTVLVPPGPDSFNFFTRESLAAIERRIAEEKAKNPKPDKKDDDENGPKPNSDLEAGKNLPFIYGDIPPEMVSEPLEDLDPYYINKKTFIVLNKGKAIFRFSATSALYILTPFNPLRKIAIKILVHSLFSMLIMCTILTNCVFMTMSNPPDWTKNVEYTFTGIYTFESLIKIIARGFCLEDFTFLRDPWNWLDFTVITFAYVTEFVDLGNVSALRTFRVLRALKTISVIPGLKTIVGALIQSVKKLSDVMILTVFCLSVFALIGLQLFMGNLRNKCVQWPPTNASLEEHSIEKNITMDYNGTLVNETVFEFDWKSYIQDSRYHYFLEGVLDALLCGNSSDAGQCPEGYMCVKAGRNPNYGYTSFDTFSWAFLSLFRLMTQDFWENLYQLTLRAAGKTYMIFFVLVIFLGSFYLINLILAVVAMAYEEQNQATLEEAEQKEAEFQQMLEQLKKQQEAAQQAAATTASEHSREPSAAGRLSDSSSEASKLSSKSAKERRNRRKKRKQKEQSGGEEKDDDEFHKSESEDSIRRKGFRFSIEGNRLTYEKRYSSPHQSLLSIRGSLFSPRRNSRTSLFSFRGRAKDVGSENDFADDEHSTFEDNESRRDSLFVPRRHGERRNSNLSQTSRSSRMLAVFPANGKMHSTVDCNGVVSLVGGPSVPTSPVGQLLPEVIIDKPATDDNGTTTETEMRKRRSSSFHVSMDFLEDPSQRQRAMSIASILTNTVEELEESRQKCPPCWYKFSNIFLIWDCSPYWLKVKHIVNLVVMDPFVDLAITICIVLNTLFMAMEHYPMTEHFNHVLTVGNLVFTGIFTAEMFLKIIAMDPYYYFQEGWNIFDGFIVTLSLVELGLANVEGLSVLRSFRLLRVFKLAKSWPTLNMLIKIIGNSVGALGNLTLVLAIIVFIFAVVGMQLFGKSYKDCVCKIATDCKLPRWHMNDFFHSFLIVFRVLCGEWIETMWDCMEVAGQAMCLTVFMMVMVIGNLVVLNLFLALLLSSFSADNLAATDDDNEMNNLQIAVDRMHKGIAYVKRKIYEFIQQSFVKKQKILDEIKPLDDLNNRKDNCISNHTTEIGKDLDCLKDVNGTTSGIGTGSSVEKYIIDESDYMSFINNPSLTVTVPIAVGESDFENLNTEDFSSESDLEESKEKLNESSSSSEGSTVDIGAPAEEQPVIEPEETLEPEACFTEGCVQRFKCCQISVEEGRGKQWWNLRRTCFRIVEHNWFETFIVFMILLSSGALAFEDIYIDQRKTIKTMLEYADKVFTYIFILEMLLKWVAYGYQTYFTNAWCWLDFLIVDVSLVSLTANALGYSELGAIKSLRTLRALRPLRALSRFEGMRVVVNALLGAIPSIMNVLLVCLIFWLIFSIMGVNLFAGKFYHCVNTTTGDIFEISEVNNHSDCLKLIERNETARWKNVKVNFDNVGFGYLSLLQVATFKGWMDIMYAAVDSRNVELQPKYEESLYMYLYFVIFIIFGSFFTLNLFIGVIIDNFNQQKKKFGGQDIFMTEEQKKYYNAMKKLGSKKPQKPIPRPGNKFQGMVFDFVTRQVFDISIMILICLNMVTMMVETDDQSDYVTSILSRINLVFIVLFTGECVLKLISLRHYYFTIGWNIFDFVVVILSIVGMFLAELIEKYFVSPTLFRVIRLARIGRILRLIKGAKGIRTLLFALMMSLPALFNIGLLLFLVMFIYAIFGMSNFAYVKREVGIDDMFNFETFGNSMICLFQITTSAGWDGLLAPILNSKPPDCDPNKVNPGSSVKGDCGNPSVGIFFFVSYIIISFLVVVNMYIAVILENFSVATEESAEPLSEDDFEMFYEVWEKFDPDATQFMEFEKLSQFAAALEPPLNLPQPNKLQLIAMDLPMVSGDRIHCLDILFAFTKRVLGESGEMDALRIQMEERFMASNPSKVSYQPITTTLKRKQEEVSAVIIQRAYRRHLLKRTVKQASFTYNKNKLKGGANLLVKEDMLIDRINENSITEKTDLTMSTAACPPSYDRVTKPIVEKHEQEGKDEKAKGK	NA	multi	421	768	Cytoplasmic	VVAMAYEEQNQATLEEAEQKEAEFQQMLEQLKKQQEAAQQAAATTASEHSREPSAAGRLSDSSSEASKLSSKSAKERRNRRKKRKQKEQSGGEEKDDDEFHKSESEDSIRRKGFRFSIEGNRLTYEKRYSSPHQSLLSIRGSLFSPRRNSRTSLFSFRGRAKDVGSENDFADDEHSTFEDNESRRDSLFVPRRHGERRNSNLSQTSRSSRMLAVFPANGKMHSTVDCNGVVSLVGGPSVPTSPVGQLLPEVIIDKPATDDNGTTTETEMRKRRSSSFHVSMDFLEDPSQRQRAMSIASILTNTVEELEESRQKCPPCWYKFSNIFLIWDCSPYWLKVKHIVNLVVMDP	orientation_not_applicable	647	loop	extracellular_type_not_applicable	348	226	121	0.6512968299711815	0.32171314741035856	1362	HSTVD	NGVVS	0	0	no	0.010697051443580725	0.9893029485564193
A2APX8	SCN1A_MOUSE	Sodium channel protein type 1 subunit alpha (Sodium channel protein brain I subunit alpha) (Sodium channel protein type I subunit alpha) (Voltage-gated sodium channel subunit alpha Nav1.1)	Scn1a	Mus musculus (Mouse)	2009	MEQTVLVPPGPDSFNFFTRESLAAIERRIAEEKAKNPKPDKKDDDENGPKPNSDLEAGKNLPFIYGDIPPEMVSEPLEDLDPYYINKKTFIVLNKGKAIFRFSATSALYILTPFNPLRKIAIKILVHSLFSMLIMCTILTNCVFMTMSNPPDWTKNVEYTFTGIYTFESLIKIIARGFCLEDFTFLRDPWNWLDFTVITFAYVTEFVDLGNVSALRTFRVLRALKTISVIPGLKTIVGALIQSVKKLSDVMILTVFCLSVFALIGLQLFMGNLRNKCVQWPPTNASLEEHSIEKNITMDYNGTLVNETVFEFDWKSYIQDSRYHYFLEGVLDALLCGNSSDAGQCPEGYMCVKAGRNPNYGYTSFDTFSWAFLSLFRLMTQDFWENLYQLTLRAAGKTYMIFFVLVIFLGSFYLINLILAVVAMAYEEQNQATLEEAEQKEAEFQQMLEQLKKQQEAAQQAAATTASEHSREPSAAGRLSDSSSEASKLSSKSAKERRNRRKKRKQKEQSGGEEKDDDEFHKSESEDSIRRKGFRFSIEGNRLTYEKRYSSPHQSLLSIRGSLFSPRRNSRTSLFSFRGRAKDVGSENDFADDEHSTFEDNESRRDSLFVPRRHGERRNSNLSQTSRSSRMLAVFPANGKMHSTVDCNGVVSLVGGPSVPTSPVGQLLPEVIIDKPATDDNGTTTETEMRKRRSSSFHVSMDFLEDPSQRQRAMSIASILTNTVEELEESRQKCPPCWYKFSNIFLIWDCSPYWLKVKHIVNLVVMDPFVDLAITICIVLNTLFMAMEHYPMTEHFNHVLTVGNLVFTGIFTAEMFLKIIAMDPYYYFQEGWNIFDGFIVTLSLVELGLANVEGLSVLRSFRLLRVFKLAKSWPTLNMLIKIIGNSVGALGNLTLVLAIIVFIFAVVGMQLFGKSYKDCVCKIATDCKLPRWHMNDFFHSFLIVFRVLCGEWIETMWDCMEVAGQAMCLTVFMMVMVIGNLVVLNLFLALLLSSFSADNLAATDDDNEMNNLQIAVDRMHKGIAYVKRKIYEFIQQSFVKKQKILDEIKPLDDLNNRKDNCISNHTTEIGKDLDCLKDVNGTTSGIGTGSSVEKYIIDESDYMSFINNPSLTVTVPIAVGESDFENLNTEDFSSESDLEESKEKLNESSSSSEGSTVDIGAPAEEQPVIEPEETLEPEACFTEGCVQRFKCCQISVEEGRGKQWWNLRRTCFRIVEHNWFETFIVFMILLSSGALAFEDIYIDQRKTIKTMLEYADKVFTYIFILEMLLKWVAYGYQTYFTNAWCWLDFLIVDVSLVSLTANALGYSELGAIKSLRTLRALRPLRALSRFEGMRVVVNALLGAIPSIMNVLLVCLIFWLIFSIMGVNLFAGKFYHCVNTTTGDIFEISEVNNHSDCLKLIERNETARWKNVKVNFDNVGFGYLSLLQVATFKGWMDIMYAAVDSRNVELQPKYEESLYMYLYFVIFIIFGSFFTLNLFIGVIIDNFNQQKKKFGGQDIFMTEEQKKYYNAMKKLGSKKPQKPIPRPGNKFQGMVFDFVTRQVFDISIMILICLNMVTMMVETDDQSDYVTSILSRINLVFIVLFTGECVLKLISLRHYYFTIGWNIFDFVVVILSIVGMFLAELIEKYFVSPTLFRVIRLARIGRILRLIKGAKGIRTLLFALMMSLPALFNIGLLLFLVMFIYAIFGMSNFAYVKREVGIDDMFNFETFGNSMICLFQITTSAGWDGLLAPILNSKPPDCDPNKVNPGSSVKGDCGNPSVGIFFFVSYIIISFLVVVNMYIAVILENFSVATEESAEPLSEDDFEMFYEVWEKFDPDATQFMEFEKLSQFAAALEPPLNLPQPNKLQLIAMDLPMVSGDRIHCLDILFAFTKRVLGESGEMDALRIQMEERFMASNPSKVSYQPITTTLKRKQEEVSAVIIQRAYRRHLLKRTVKQASFTYNKNKLKGGANLLVKEDMLIDRINENSITEKTDLTMSTAACPPSYDRVTKPIVEKHEQEGKDEKAKGK	NA	multi	421	768	Cytoplasmic	VVAMAYEEQNQATLEEAEQKEAEFQQMLEQLKKQQEAAQQAAATTASEHSREPSAAGRLSDSSSEASKLSSKSAKERRNRRKKRKQKEQSGGEEKDDDEFHKSESEDSIRRKGFRFSIEGNRLTYEKRYSSPHQSLLSIRGSLFSPRRNSRTSLFSFRGRAKDVGSENDFADDEHSTFEDNESRRDSLFVPRRHGERRNSNLSQTSRSSRMLAVFPANGKMHSTVDCNGVVSLVGGPSVPTSPVGQLLPEVIIDKPATDDNGTTTETEMRKRRSSSFHVSMDFLEDPSQRQRAMSIASILTNTVEELEESRQKCPPCWYKFSNIFLIWDCSPYWLKVKHIVNLVVMDP	orientation_not_applicable	734	loop	extracellular_type_not_applicable	348	313	34	0.9020172910662824	0.3650398406374502	1275	ESRQK	PPCWY	0	1	no	0.00641767	0.9935823282738471
A2APX8	SCN1A_MOUSE	Sodium channel protein type 1 subunit alpha (Sodium channel protein brain I subunit alpha) (Sodium channel protein type I subunit alpha) (Voltage-gated sodium channel subunit alpha Nav1.1)	Scn1a	Mus musculus (Mouse)	2009	MEQTVLVPPGPDSFNFFTRESLAAIERRIAEEKAKNPKPDKKDDDENGPKPNSDLEAGKNLPFIYGDIPPEMVSEPLEDLDPYYINKKTFIVLNKGKAIFRFSATSALYILTPFNPLRKIAIKILVHSLFSMLIMCTILTNCVFMTMSNPPDWTKNVEYTFTGIYTFESLIKIIARGFCLEDFTFLRDPWNWLDFTVITFAYVTEFVDLGNVSALRTFRVLRALKTISVIPGLKTIVGALIQSVKKLSDVMILTVFCLSVFALIGLQLFMGNLRNKCVQWPPTNASLEEHSIEKNITMDYNGTLVNETVFEFDWKSYIQDSRYHYFLEGVLDALLCGNSSDAGQCPEGYMCVKAGRNPNYGYTSFDTFSWAFLSLFRLMTQDFWENLYQLTLRAAGKTYMIFFVLVIFLGSFYLINLILAVVAMAYEEQNQATLEEAEQKEAEFQQMLEQLKKQQEAAQQAAATTASEHSREPSAAGRLSDSSSEASKLSSKSAKERRNRRKKRKQKEQSGGEEKDDDEFHKSESEDSIRRKGFRFSIEGNRLTYEKRYSSPHQSLLSIRGSLFSPRRNSRTSLFSFRGRAKDVGSENDFADDEHSTFEDNESRRDSLFVPRRHGERRNSNLSQTSRSSRMLAVFPANGKMHSTVDCNGVVSLVGGPSVPTSPVGQLLPEVIIDKPATDDNGTTTETEMRKRRSSSFHVSMDFLEDPSQRQRAMSIASILTNTVEELEESRQKCPPCWYKFSNIFLIWDCSPYWLKVKHIVNLVVMDPFVDLAITICIVLNTLFMAMEHYPMTEHFNHVLTVGNLVFTGIFTAEMFLKIIAMDPYYYFQEGWNIFDGFIVTLSLVELGLANVEGLSVLRSFRLLRVFKLAKSWPTLNMLIKIIGNSVGALGNLTLVLAIIVFIFAVVGMQLFGKSYKDCVCKIATDCKLPRWHMNDFFHSFLIVFRVLCGEWIETMWDCMEVAGQAMCLTVFMMVMVIGNLVVLNLFLALLLSSFSADNLAATDDDNEMNNLQIAVDRMHKGIAYVKRKIYEFIQQSFVKKQKILDEIKPLDDLNNRKDNCISNHTTEIGKDLDCLKDVNGTTSGIGTGSSVEKYIIDESDYMSFINNPSLTVTVPIAVGESDFENLNTEDFSSESDLEESKEKLNESSSSSEGSTVDIGAPAEEQPVIEPEETLEPEACFTEGCVQRFKCCQISVEEGRGKQWWNLRRTCFRIVEHNWFETFIVFMILLSSGALAFEDIYIDQRKTIKTMLEYADKVFTYIFILEMLLKWVAYGYQTYFTNAWCWLDFLIVDVSLVSLTANALGYSELGAIKSLRTLRALRPLRALSRFEGMRVVVNALLGAIPSIMNVLLVCLIFWLIFSIMGVNLFAGKFYHCVNTTTGDIFEISEVNNHSDCLKLIERNETARWKNVKVNFDNVGFGYLSLLQVATFKGWMDIMYAAVDSRNVELQPKYEESLYMYLYFVIFIIFGSFFTLNLFIGVIIDNFNQQKKKFGGQDIFMTEEQKKYYNAMKKLGSKKPQKPIPRPGNKFQGMVFDFVTRQVFDISIMILICLNMVTMMVETDDQSDYVTSILSRINLVFIVLFTGECVLKLISLRHYYFTIGWNIFDFVVVILSIVGMFLAELIEKYFVSPTLFRVIRLARIGRILRLIKGAKGIRTLLFALMMSLPALFNIGLLLFLVMFIYAIFGMSNFAYVKREVGIDDMFNFETFGNSMICLFQITTSAGWDGLLAPILNSKPPDCDPNKVNPGSSVKGDCGNPSVGIFFFVSYIIISFLVVVNMYIAVILENFSVATEESAEPLSEDDFEMFYEVWEKFDPDATQFMEFEKLSQFAAALEPPLNLPQPNKLQLIAMDLPMVSGDRIHCLDILFAFTKRVLGESGEMDALRIQMEERFMASNPSKVSYQPITTTLKRKQEEVSAVIIQRAYRRHLLKRTVKQASFTYNKNKLKGGANLLVKEDMLIDRINENSITEKTDLTMSTAACPPSYDRVTKPIVEKHEQEGKDEKAKGK	NA	multi	421	768	Cytoplasmic	VVAMAYEEQNQATLEEAEQKEAEFQQMLEQLKKQQEAAQQAAATTASEHSREPSAAGRLSDSSSEASKLSSKSAKERRNRRKKRKQKEQSGGEEKDDDEFHKSESEDSIRRKGFRFSIEGNRLTYEKRYSSPHQSLLSIRGSLFSPRRNSRTSLFSFRGRAKDVGSENDFADDEHSTFEDNESRRDSLFVPRRHGERRNSNLSQTSRSSRMLAVFPANGKMHSTVDCNGVVSLVGGPSVPTSPVGQLLPEVIIDKPATDDNGTTTETEMRKRRSSSFHVSMDFLEDPSQRQRAMSIASILTNTVEELEESRQKCPPCWYKFSNIFLIWDCSPYWLKVKHIVNLVVMDP	orientation_not_applicable	737	loop	extracellular_type_not_applicable	348	316	31	0.9106628242074928	0.3665338645418327	1272	QKCPP	WYKFS	1	0	no	0.00979404	0.9902059622076406
A2APX8	SCN1A_MOUSE	Sodium channel protein type 1 subunit alpha (Sodium channel protein brain I subunit alpha) (Sodium channel protein type I subunit alpha) (Voltage-gated sodium channel subunit alpha Nav1.1)	Scn1a	Mus musculus (Mouse)	2009	MEQTVLVPPGPDSFNFFTRESLAAIERRIAEEKAKNPKPDKKDDDENGPKPNSDLEAGKNLPFIYGDIPPEMVSEPLEDLDPYYINKKTFIVLNKGKAIFRFSATSALYILTPFNPLRKIAIKILVHSLFSMLIMCTILTNCVFMTMSNPPDWTKNVEYTFTGIYTFESLIKIIARGFCLEDFTFLRDPWNWLDFTVITFAYVTEFVDLGNVSALRTFRVLRALKTISVIPGLKTIVGALIQSVKKLSDVMILTVFCLSVFALIGLQLFMGNLRNKCVQWPPTNASLEEHSIEKNITMDYNGTLVNETVFEFDWKSYIQDSRYHYFLEGVLDALLCGNSSDAGQCPEGYMCVKAGRNPNYGYTSFDTFSWAFLSLFRLMTQDFWENLYQLTLRAAGKTYMIFFVLVIFLGSFYLINLILAVVAMAYEEQNQATLEEAEQKEAEFQQMLEQLKKQQEAAQQAAATTASEHSREPSAAGRLSDSSSEASKLSSKSAKERRNRRKKRKQKEQSGGEEKDDDEFHKSESEDSIRRKGFRFSIEGNRLTYEKRYSSPHQSLLSIRGSLFSPRRNSRTSLFSFRGRAKDVGSENDFADDEHSTFEDNESRRDSLFVPRRHGERRNSNLSQTSRSSRMLAVFPANGKMHSTVDCNGVVSLVGGPSVPTSPVGQLLPEVIIDKPATDDNGTTTETEMRKRRSSSFHVSMDFLEDPSQRQRAMSIASILTNTVEELEESRQKCPPCWYKFSNIFLIWDCSPYWLKVKHIVNLVVMDPFVDLAITICIVLNTLFMAMEHYPMTEHFNHVLTVGNLVFTGIFTAEMFLKIIAMDPYYYFQEGWNIFDGFIVTLSLVELGLANVEGLSVLRSFRLLRVFKLAKSWPTLNMLIKIIGNSVGALGNLTLVLAIIVFIFAVVGMQLFGKSYKDCVCKIATDCKLPRWHMNDFFHSFLIVFRVLCGEWIETMWDCMEVAGQAMCLTVFMMVMVIGNLVVLNLFLALLLSSFSADNLAATDDDNEMNNLQIAVDRMHKGIAYVKRKIYEFIQQSFVKKQKILDEIKPLDDLNNRKDNCISNHTTEIGKDLDCLKDVNGTTSGIGTGSSVEKYIIDESDYMSFINNPSLTVTVPIAVGESDFENLNTEDFSSESDLEESKEKLNESSSSSEGSTVDIGAPAEEQPVIEPEETLEPEACFTEGCVQRFKCCQISVEEGRGKQWWNLRRTCFRIVEHNWFETFIVFMILLSSGALAFEDIYIDQRKTIKTMLEYADKVFTYIFILEMLLKWVAYGYQTYFTNAWCWLDFLIVDVSLVSLTANALGYSELGAIKSLRTLRALRPLRALSRFEGMRVVVNALLGAIPSIMNVLLVCLIFWLIFSIMGVNLFAGKFYHCVNTTTGDIFEISEVNNHSDCLKLIERNETARWKNVKVNFDNVGFGYLSLLQVATFKGWMDIMYAAVDSRNVELQPKYEESLYMYLYFVIFIIFGSFFTLNLFIGVIIDNFNQQKKKFGGQDIFMTEEQKKYYNAMKKLGSKKPQKPIPRPGNKFQGMVFDFVTRQVFDISIMILICLNMVTMMVETDDQSDYVTSILSRINLVFIVLFTGECVLKLISLRHYYFTIGWNIFDFVVVILSIVGMFLAELIEKYFVSPTLFRVIRLARIGRILRLIKGAKGIRTLLFALMMSLPALFNIGLLLFLVMFIYAIFGMSNFAYVKREVGIDDMFNFETFGNSMICLFQITTSAGWDGLLAPILNSKPPDCDPNKVNPGSSVKGDCGNPSVGIFFFVSYIIISFLVVVNMYIAVILENFSVATEESAEPLSEDDFEMFYEVWEKFDPDATQFMEFEKLSQFAAALEPPLNLPQPNKLQLIAMDLPMVSGDRIHCLDILFAFTKRVLGESGEMDALRIQMEERFMASNPSKVSYQPITTTLKRKQEEVSAVIIQRAYRRHLLKRTVKQASFTYNKNKLKGGANLLVKEDMLIDRINENSITEKTDLTMSTAACPPSYDRVTKPIVEKHEQEGKDEKAKGK	NA	multi	421	768	Cytoplasmic	VVAMAYEEQNQATLEEAEQKEAEFQQMLEQLKKQQEAAQQAAATTASEHSREPSAAGRLSDSSSEASKLSSKSAKERRNRRKKRKQKEQSGGEEKDDDEFHKSESEDSIRRKGFRFSIEGNRLTYEKRYSSPHQSLLSIRGSLFSPRRNSRTSLFSFRGRAKDVGSENDFADDEHSTFEDNESRRDSLFVPRRHGERRNSNLSQTSRSSRMLAVFPANGKMHSTVDCNGVVSLVGGPSVPTSPVGQLLPEVIIDKPATDDNGTTTETEMRKRRSSSFHVSMDFLEDPSQRQRAMSIASILTNTVEELEESRQKCPPCWYKFSNIFLIWDCSPYWLKVKHIVNLVVMDP	orientation_not_applicable	750	loop	extracellular_type_not_applicable	348	329	18	0.9481268011527377	0.37300796812749004	1259	FLIWD	SPYWL	0	0	no	0.012585439876678043	0.987415
A2APX8	SCN1A_MOUSE	Sodium channel protein type 1 subunit alpha (Sodium channel protein brain I subunit alpha) (Sodium channel protein type I subunit alpha) (Voltage-gated sodium channel subunit alpha Nav1.1)	Scn1a	Mus musculus (Mouse)	2009	MEQTVLVPPGPDSFNFFTRESLAAIERRIAEEKAKNPKPDKKDDDENGPKPNSDLEAGKNLPFIYGDIPPEMVSEPLEDLDPYYINKKTFIVLNKGKAIFRFSATSALYILTPFNPLRKIAIKILVHSLFSMLIMCTILTNCVFMTMSNPPDWTKNVEYTFTGIYTFESLIKIIARGFCLEDFTFLRDPWNWLDFTVITFAYVTEFVDLGNVSALRTFRVLRALKTISVIPGLKTIVGALIQSVKKLSDVMILTVFCLSVFALIGLQLFMGNLRNKCVQWPPTNASLEEHSIEKNITMDYNGTLVNETVFEFDWKSYIQDSRYHYFLEGVLDALLCGNSSDAGQCPEGYMCVKAGRNPNYGYTSFDTFSWAFLSLFRLMTQDFWENLYQLTLRAAGKTYMIFFVLVIFLGSFYLINLILAVVAMAYEEQNQATLEEAEQKEAEFQQMLEQLKKQQEAAQQAAATTASEHSREPSAAGRLSDSSSEASKLSSKSAKERRNRRKKRKQKEQSGGEEKDDDEFHKSESEDSIRRKGFRFSIEGNRLTYEKRYSSPHQSLLSIRGSLFSPRRNSRTSLFSFRGRAKDVGSENDFADDEHSTFEDNESRRDSLFVPRRHGERRNSNLSQTSRSSRMLAVFPANGKMHSTVDCNGVVSLVGGPSVPTSPVGQLLPEVIIDKPATDDNGTTTETEMRKRRSSSFHVSMDFLEDPSQRQRAMSIASILTNTVEELEESRQKCPPCWYKFSNIFLIWDCSPYWLKVKHIVNLVVMDPFVDLAITICIVLNTLFMAMEHYPMTEHFNHVLTVGNLVFTGIFTAEMFLKIIAMDPYYYFQEGWNIFDGFIVTLSLVELGLANVEGLSVLRSFRLLRVFKLAKSWPTLNMLIKIIGNSVGALGNLTLVLAIIVFIFAVVGMQLFGKSYKDCVCKIATDCKLPRWHMNDFFHSFLIVFRVLCGEWIETMWDCMEVAGQAMCLTVFMMVMVIGNLVVLNLFLALLLSSFSADNLAATDDDNEMNNLQIAVDRMHKGIAYVKRKIYEFIQQSFVKKQKILDEIKPLDDLNNRKDNCISNHTTEIGKDLDCLKDVNGTTSGIGTGSSVEKYIIDESDYMSFINNPSLTVTVPIAVGESDFENLNTEDFSSESDLEESKEKLNESSSSSEGSTVDIGAPAEEQPVIEPEETLEPEACFTEGCVQRFKCCQISVEEGRGKQWWNLRRTCFRIVEHNWFETFIVFMILLSSGALAFEDIYIDQRKTIKTMLEYADKVFTYIFILEMLLKWVAYGYQTYFTNAWCWLDFLIVDVSLVSLTANALGYSELGAIKSLRTLRALRPLRALSRFEGMRVVVNALLGAIPSIMNVLLVCLIFWLIFSIMGVNLFAGKFYHCVNTTTGDIFEISEVNNHSDCLKLIERNETARWKNVKVNFDNVGFGYLSLLQVATFKGWMDIMYAAVDSRNVELQPKYEESLYMYLYFVIFIIFGSFFTLNLFIGVIIDNFNQQKKKFGGQDIFMTEEQKKYYNAMKKLGSKKPQKPIPRPGNKFQGMVFDFVTRQVFDISIMILICLNMVTMMVETDDQSDYVTSILSRINLVFIVLFTGECVLKLISLRHYYFTIGWNIFDFVVVILSIVGMFLAELIEKYFVSPTLFRVIRLARIGRILRLIKGAKGIRTLLFALMMSLPALFNIGLLLFLVMFIYAIFGMSNFAYVKREVGIDDMFNFETFGNSMICLFQITTSAGWDGLLAPILNSKPPDCDPNKVNPGSSVKGDCGNPSVGIFFFVSYIIISFLVVVNMYIAVILENFSVATEESAEPLSEDDFEMFYEVWEKFDPDATQFMEFEKLSQFAAALEPPLNLPQPNKLQLIAMDLPMVSGDRIHCLDILFAFTKRVLGESGEMDALRIQMEERFMASNPSKVSYQPITTTLKRKQEEVSAVIIQRAYRRHLLKRTVKQASFTYNKNKLKGGANLLVKEDMLIDRINENSITEKTDLTMSTAACPPSYDRVTKPIVEKHEQEGKDEKAKGK	NA	multi	908	936	Extracellular	GMQLFGKSYKDCVCKIATDCKLPRWHMND	orientation_not_applicable	919	cytoplasmic_type_not_applicable	loop	29	11	17	0.39285714285714285	0.45717131474103584	1090	KSYKD	VCKIA	0	2	no	0.00234627	0.9976537285722964
A2APX8	SCN1A_MOUSE	Sodium channel protein type 1 subunit alpha (Sodium channel protein brain I subunit alpha) (Sodium channel protein type I subunit alpha) (Voltage-gated sodium channel subunit alpha Nav1.1)	Scn1a	Mus musculus (Mouse)	2009	MEQTVLVPPGPDSFNFFTRESLAAIERRIAEEKAKNPKPDKKDDDENGPKPNSDLEAGKNLPFIYGDIPPEMVSEPLEDLDPYYINKKTFIVLNKGKAIFRFSATSALYILTPFNPLRKIAIKILVHSLFSMLIMCTILTNCVFMTMSNPPDWTKNVEYTFTGIYTFESLIKIIARGFCLEDFTFLRDPWNWLDFTVITFAYVTEFVDLGNVSALRTFRVLRALKTISVIPGLKTIVGALIQSVKKLSDVMILTVFCLSVFALIGLQLFMGNLRNKCVQWPPTNASLEEHSIEKNITMDYNGTLVNETVFEFDWKSYIQDSRYHYFLEGVLDALLCGNSSDAGQCPEGYMCVKAGRNPNYGYTSFDTFSWAFLSLFRLMTQDFWENLYQLTLRAAGKTYMIFFVLVIFLGSFYLINLILAVVAMAYEEQNQATLEEAEQKEAEFQQMLEQLKKQQEAAQQAAATTASEHSREPSAAGRLSDSSSEASKLSSKSAKERRNRRKKRKQKEQSGGEEKDDDEFHKSESEDSIRRKGFRFSIEGNRLTYEKRYSSPHQSLLSIRGSLFSPRRNSRTSLFSFRGRAKDVGSENDFADDEHSTFEDNESRRDSLFVPRRHGERRNSNLSQTSRSSRMLAVFPANGKMHSTVDCNGVVSLVGGPSVPTSPVGQLLPEVIIDKPATDDNGTTTETEMRKRRSSSFHVSMDFLEDPSQRQRAMSIASILTNTVEELEESRQKCPPCWYKFSNIFLIWDCSPYWLKVKHIVNLVVMDPFVDLAITICIVLNTLFMAMEHYPMTEHFNHVLTVGNLVFTGIFTAEMFLKIIAMDPYYYFQEGWNIFDGFIVTLSLVELGLANVEGLSVLRSFRLLRVFKLAKSWPTLNMLIKIIGNSVGALGNLTLVLAIIVFIFAVVGMQLFGKSYKDCVCKIATDCKLPRWHMNDFFHSFLIVFRVLCGEWIETMWDCMEVAGQAMCLTVFMMVMVIGNLVVLNLFLALLLSSFSADNLAATDDDNEMNNLQIAVDRMHKGIAYVKRKIYEFIQQSFVKKQKILDEIKPLDDLNNRKDNCISNHTTEIGKDLDCLKDVNGTTSGIGTGSSVEKYIIDESDYMSFINNPSLTVTVPIAVGESDFENLNTEDFSSESDLEESKEKLNESSSSSEGSTVDIGAPAEEQPVIEPEETLEPEACFTEGCVQRFKCCQISVEEGRGKQWWNLRRTCFRIVEHNWFETFIVFMILLSSGALAFEDIYIDQRKTIKTMLEYADKVFTYIFILEMLLKWVAYGYQTYFTNAWCWLDFLIVDVSLVSLTANALGYSELGAIKSLRTLRALRPLRALSRFEGMRVVVNALLGAIPSIMNVLLVCLIFWLIFSIMGVNLFAGKFYHCVNTTTGDIFEISEVNNHSDCLKLIERNETARWKNVKVNFDNVGFGYLSLLQVATFKGWMDIMYAAVDSRNVELQPKYEESLYMYLYFVIFIIFGSFFTLNLFIGVIIDNFNQQKKKFGGQDIFMTEEQKKYYNAMKKLGSKKPQKPIPRPGNKFQGMVFDFVTRQVFDISIMILICLNMVTMMVETDDQSDYVTSILSRINLVFIVLFTGECVLKLISLRHYYFTIGWNIFDFVVVILSIVGMFLAELIEKYFVSPTLFRVIRLARIGRILRLIKGAKGIRTLLFALMMSLPALFNIGLLLFLVMFIYAIFGMSNFAYVKREVGIDDMFNFETFGNSMICLFQITTSAGWDGLLAPILNSKPPDCDPNKVNPGSSVKGDCGNPSVGIFFFVSYIIISFLVVVNMYIAVILENFSVATEESAEPLSEDDFEMFYEVWEKFDPDATQFMEFEKLSQFAAALEPPLNLPQPNKLQLIAMDLPMVSGDRIHCLDILFAFTKRVLGESGEMDALRIQMEERFMASNPSKVSYQPITTTLKRKQEEVSAVIIQRAYRRHLLKRTVKQASFTYNKNKLKGGANLLVKEDMLIDRINENSITEKTDLTMSTAACPPSYDRVTKPIVEKHEQEGKDEKAKGK	NA	multi	908	936	Extracellular	GMQLFGKSYKDCVCKIATDCKLPRWHMND	orientation_not_applicable	921	cytoplasmic_type_not_applicable	loop	29	13	15	0.4642857142857143	0.4581673306772908	1088	YKDCV	KIATD	2	0	no	0.00466948	0.9953305209934072
A2APX8	SCN1A_MOUSE	Sodium channel protein type 1 subunit alpha (Sodium channel protein brain I subunit alpha) (Sodium channel protein type I subunit alpha) (Voltage-gated sodium channel subunit alpha Nav1.1)	Scn1a	Mus musculus (Mouse)	2009	MEQTVLVPPGPDSFNFFTRESLAAIERRIAEEKAKNPKPDKKDDDENGPKPNSDLEAGKNLPFIYGDIPPEMVSEPLEDLDPYYINKKTFIVLNKGKAIFRFSATSALYILTPFNPLRKIAIKILVHSLFSMLIMCTILTNCVFMTMSNPPDWTKNVEYTFTGIYTFESLIKIIARGFCLEDFTFLRDPWNWLDFTVITFAYVTEFVDLGNVSALRTFRVLRALKTISVIPGLKTIVGALIQSVKKLSDVMILTVFCLSVFALIGLQLFMGNLRNKCVQWPPTNASLEEHSIEKNITMDYNGTLVNETVFEFDWKSYIQDSRYHYFLEGVLDALLCGNSSDAGQCPEGYMCVKAGRNPNYGYTSFDTFSWAFLSLFRLMTQDFWENLYQLTLRAAGKTYMIFFVLVIFLGSFYLINLILAVVAMAYEEQNQATLEEAEQKEAEFQQMLEQLKKQQEAAQQAAATTASEHSREPSAAGRLSDSSSEASKLSSKSAKERRNRRKKRKQKEQSGGEEKDDDEFHKSESEDSIRRKGFRFSIEGNRLTYEKRYSSPHQSLLSIRGSLFSPRRNSRTSLFSFRGRAKDVGSENDFADDEHSTFEDNESRRDSLFVPRRHGERRNSNLSQTSRSSRMLAVFPANGKMHSTVDCNGVVSLVGGPSVPTSPVGQLLPEVIIDKPATDDNGTTTETEMRKRRSSSFHVSMDFLEDPSQRQRAMSIASILTNTVEELEESRQKCPPCWYKFSNIFLIWDCSPYWLKVKHIVNLVVMDPFVDLAITICIVLNTLFMAMEHYPMTEHFNHVLTVGNLVFTGIFTAEMFLKIIAMDPYYYFQEGWNIFDGFIVTLSLVELGLANVEGLSVLRSFRLLRVFKLAKSWPTLNMLIKIIGNSVGALGNLTLVLAIIVFIFAVVGMQLFGKSYKDCVCKIATDCKLPRWHMNDFFHSFLIVFRVLCGEWIETMWDCMEVAGQAMCLTVFMMVMVIGNLVVLNLFLALLLSSFSADNLAATDDDNEMNNLQIAVDRMHKGIAYVKRKIYEFIQQSFVKKQKILDEIKPLDDLNNRKDNCISNHTTEIGKDLDCLKDVNGTTSGIGTGSSVEKYIIDESDYMSFINNPSLTVTVPIAVGESDFENLNTEDFSSESDLEESKEKLNESSSSSEGSTVDIGAPAEEQPVIEPEETLEPEACFTEGCVQRFKCCQISVEEGRGKQWWNLRRTCFRIVEHNWFETFIVFMILLSSGALAFEDIYIDQRKTIKTMLEYADKVFTYIFILEMLLKWVAYGYQTYFTNAWCWLDFLIVDVSLVSLTANALGYSELGAIKSLRTLRALRPLRALSRFEGMRVVVNALLGAIPSIMNVLLVCLIFWLIFSIMGVNLFAGKFYHCVNTTTGDIFEISEVNNHSDCLKLIERNETARWKNVKVNFDNVGFGYLSLLQVATFKGWMDIMYAAVDSRNVELQPKYEESLYMYLYFVIFIIFGSFFTLNLFIGVIIDNFNQQKKKFGGQDIFMTEEQKKYYNAMKKLGSKKPQKPIPRPGNKFQGMVFDFVTRQVFDISIMILICLNMVTMMVETDDQSDYVTSILSRINLVFIVLFTGECVLKLISLRHYYFTIGWNIFDFVVVILSIVGMFLAELIEKYFVSPTLFRVIRLARIGRILRLIKGAKGIRTLLFALMMSLPALFNIGLLLFLVMFIYAIFGMSNFAYVKREVGIDDMFNFETFGNSMICLFQITTSAGWDGLLAPILNSKPPDCDPNKVNPGSSVKGDCGNPSVGIFFFVSYIIISFLVVVNMYIAVILENFSVATEESAEPLSEDDFEMFYEVWEKFDPDATQFMEFEKLSQFAAALEPPLNLPQPNKLQLIAMDLPMVSGDRIHCLDILFAFTKRVLGESGEMDALRIQMEERFMASNPSKVSYQPITTTLKRKQEEVSAVIIQRAYRRHLLKRTVKQASFTYNKNKLKGGANLLVKEDMLIDRINENSITEKTDLTMSTAACPPSYDRVTKPIVEKHEQEGKDEKAKGK	NA	multi	908	936	Extracellular	GMQLFGKSYKDCVCKIATDCKLPRWHMND	orientation_not_applicable	927	cytoplasmic_type_not_applicable	loop	29	19	9	0.6785714285714286	0.46115537848605576	1082	KIATD	KLPRW	0	0	no	0.00353842	0.9964615830287951
A2APX8	SCN1A_MOUSE	Sodium channel protein type 1 subunit alpha (Sodium channel protein brain I subunit alpha) (Sodium channel protein type I subunit alpha) (Voltage-gated sodium channel subunit alpha Nav1.1)	Scn1a	Mus musculus (Mouse)	2009	MEQTVLVPPGPDSFNFFTRESLAAIERRIAEEKAKNPKPDKKDDDENGPKPNSDLEAGKNLPFIYGDIPPEMVSEPLEDLDPYYINKKTFIVLNKGKAIFRFSATSALYILTPFNPLRKIAIKILVHSLFSMLIMCTILTNCVFMTMSNPPDWTKNVEYTFTGIYTFESLIKIIARGFCLEDFTFLRDPWNWLDFTVITFAYVTEFVDLGNVSALRTFRVLRALKTISVIPGLKTIVGALIQSVKKLSDVMILTVFCLSVFALIGLQLFMGNLRNKCVQWPPTNASLEEHSIEKNITMDYNGTLVNETVFEFDWKSYIQDSRYHYFLEGVLDALLCGNSSDAGQCPEGYMCVKAGRNPNYGYTSFDTFSWAFLSLFRLMTQDFWENLYQLTLRAAGKTYMIFFVLVIFLGSFYLINLILAVVAMAYEEQNQATLEEAEQKEAEFQQMLEQLKKQQEAAQQAAATTASEHSREPSAAGRLSDSSSEASKLSSKSAKERRNRRKKRKQKEQSGGEEKDDDEFHKSESEDSIRRKGFRFSIEGNRLTYEKRYSSPHQSLLSIRGSLFSPRRNSRTSLFSFRGRAKDVGSENDFADDEHSTFEDNESRRDSLFVPRRHGERRNSNLSQTSRSSRMLAVFPANGKMHSTVDCNGVVSLVGGPSVPTSPVGQLLPEVIIDKPATDDNGTTTETEMRKRRSSSFHVSMDFLEDPSQRQRAMSIASILTNTVEELEESRQKCPPCWYKFSNIFLIWDCSPYWLKVKHIVNLVVMDPFVDLAITICIVLNTLFMAMEHYPMTEHFNHVLTVGNLVFTGIFTAEMFLKIIAMDPYYYFQEGWNIFDGFIVTLSLVELGLANVEGLSVLRSFRLLRVFKLAKSWPTLNMLIKIIGNSVGALGNLTLVLAIIVFIFAVVGMQLFGKSYKDCVCKIATDCKLPRWHMNDFFHSFLIVFRVLCGEWIETMWDCMEVAGQAMCLTVFMMVMVIGNLVVLNLFLALLLSSFSADNLAATDDDNEMNNLQIAVDRMHKGIAYVKRKIYEFIQQSFVKKQKILDEIKPLDDLNNRKDNCISNHTTEIGKDLDCLKDVNGTTSGIGTGSSVEKYIIDESDYMSFINNPSLTVTVPIAVGESDFENLNTEDFSSESDLEESKEKLNESSSSSEGSTVDIGAPAEEQPVIEPEETLEPEACFTEGCVQRFKCCQISVEEGRGKQWWNLRRTCFRIVEHNWFETFIVFMILLSSGALAFEDIYIDQRKTIKTMLEYADKVFTYIFILEMLLKWVAYGYQTYFTNAWCWLDFLIVDVSLVSLTANALGYSELGAIKSLRTLRALRPLRALSRFEGMRVVVNALLGAIPSIMNVLLVCLIFWLIFSIMGVNLFAGKFYHCVNTTTGDIFEISEVNNHSDCLKLIERNETARWKNVKVNFDNVGFGYLSLLQVATFKGWMDIMYAAVDSRNVELQPKYEESLYMYLYFVIFIIFGSFFTLNLFIGVIIDNFNQQKKKFGGQDIFMTEEQKKYYNAMKKLGSKKPQKPIPRPGNKFQGMVFDFVTRQVFDISIMILICLNMVTMMVETDDQSDYVTSILSRINLVFIVLFTGECVLKLISLRHYYFTIGWNIFDFVVVILSIVGMFLAELIEKYFVSPTLFRVIRLARIGRILRLIKGAKGIRTLLFALMMSLPALFNIGLLLFLVMFIYAIFGMSNFAYVKREVGIDDMFNFETFGNSMICLFQITTSAGWDGLLAPILNSKPPDCDPNKVNPGSSVKGDCGNPSVGIFFFVSYIIISFLVVVNMYIAVILENFSVATEESAEPLSEDDFEMFYEVWEKFDPDATQFMEFEKLSQFAAALEPPLNLPQPNKLQLIAMDLPMVSGDRIHCLDILFAFTKRVLGESGEMDALRIQMEERFMASNPSKVSYQPITTTLKRKQEEVSAVIIQRAYRRHLLKRTVKQASFTYNKNKLKGGANLLVKEDMLIDRINENSITEKTDLTMSTAACPPSYDRVTKPIVEKHEQEGKDEKAKGK	NA	multi	958	970	Extracellular	DCMEVAGQAMCLT	orientation_not_applicable	959	cytoplasmic_type_not_applicable	loop	13	1	11	0.0833333	0.4770916334661355	1050	ETMWD	MEVAG	0	0	no	0.00347161	0.9965283859430757
A2APX8	SCN1A_MOUSE	Sodium channel protein type 1 subunit alpha (Sodium channel protein brain I subunit alpha) (Sodium channel protein type I subunit alpha) (Voltage-gated sodium channel subunit alpha Nav1.1)	Scn1a	Mus musculus (Mouse)	2009	MEQTVLVPPGPDSFNFFTRESLAAIERRIAEEKAKNPKPDKKDDDENGPKPNSDLEAGKNLPFIYGDIPPEMVSEPLEDLDPYYINKKTFIVLNKGKAIFRFSATSALYILTPFNPLRKIAIKILVHSLFSMLIMCTILTNCVFMTMSNPPDWTKNVEYTFTGIYTFESLIKIIARGFCLEDFTFLRDPWNWLDFTVITFAYVTEFVDLGNVSALRTFRVLRALKTISVIPGLKTIVGALIQSVKKLSDVMILTVFCLSVFALIGLQLFMGNLRNKCVQWPPTNASLEEHSIEKNITMDYNGTLVNETVFEFDWKSYIQDSRYHYFLEGVLDALLCGNSSDAGQCPEGYMCVKAGRNPNYGYTSFDTFSWAFLSLFRLMTQDFWENLYQLTLRAAGKTYMIFFVLVIFLGSFYLINLILAVVAMAYEEQNQATLEEAEQKEAEFQQMLEQLKKQQEAAQQAAATTASEHSREPSAAGRLSDSSSEASKLSSKSAKERRNRRKKRKQKEQSGGEEKDDDEFHKSESEDSIRRKGFRFSIEGNRLTYEKRYSSPHQSLLSIRGSLFSPRRNSRTSLFSFRGRAKDVGSENDFADDEHSTFEDNESRRDSLFVPRRHGERRNSNLSQTSRSSRMLAVFPANGKMHSTVDCNGVVSLVGGPSVPTSPVGQLLPEVIIDKPATDDNGTTTETEMRKRRSSSFHVSMDFLEDPSQRQRAMSIASILTNTVEELEESRQKCPPCWYKFSNIFLIWDCSPYWLKVKHIVNLVVMDPFVDLAITICIVLNTLFMAMEHYPMTEHFNHVLTVGNLVFTGIFTAEMFLKIIAMDPYYYFQEGWNIFDGFIVTLSLVELGLANVEGLSVLRSFRLLRVFKLAKSWPTLNMLIKIIGNSVGALGNLTLVLAIIVFIFAVVGMQLFGKSYKDCVCKIATDCKLPRWHMNDFFHSFLIVFRVLCGEWIETMWDCMEVAGQAMCLTVFMMVMVIGNLVVLNLFLALLLSSFSADNLAATDDDNEMNNLQIAVDRMHKGIAYVKRKIYEFIQQSFVKKQKILDEIKPLDDLNNRKDNCISNHTTEIGKDLDCLKDVNGTTSGIGTGSSVEKYIIDESDYMSFINNPSLTVTVPIAVGESDFENLNTEDFSSESDLEESKEKLNESSSSSEGSTVDIGAPAEEQPVIEPEETLEPEACFTEGCVQRFKCCQISVEEGRGKQWWNLRRTCFRIVEHNWFETFIVFMILLSSGALAFEDIYIDQRKTIKTMLEYADKVFTYIFILEMLLKWVAYGYQTYFTNAWCWLDFLIVDVSLVSLTANALGYSELGAIKSLRTLRALRPLRALSRFEGMRVVVNALLGAIPSIMNVLLVCLIFWLIFSIMGVNLFAGKFYHCVNTTTGDIFEISEVNNHSDCLKLIERNETARWKNVKVNFDNVGFGYLSLLQVATFKGWMDIMYAAVDSRNVELQPKYEESLYMYLYFVIFIIFGSFFTLNLFIGVIIDNFNQQKKKFGGQDIFMTEEQKKYYNAMKKLGSKKPQKPIPRPGNKFQGMVFDFVTRQVFDISIMILICLNMVTMMVETDDQSDYVTSILSRINLVFIVLFTGECVLKLISLRHYYFTIGWNIFDFVVVILSIVGMFLAELIEKYFVSPTLFRVIRLARIGRILRLIKGAKGIRTLLFALMMSLPALFNIGLLLFLVMFIYAIFGMSNFAYVKREVGIDDMFNFETFGNSMICLFQITTSAGWDGLLAPILNSKPPDCDPNKVNPGSSVKGDCGNPSVGIFFFVSYIIISFLVVVNMYIAVILENFSVATEESAEPLSEDDFEMFYEVWEKFDPDATQFMEFEKLSQFAAALEPPLNLPQPNKLQLIAMDLPMVSGDRIHCLDILFAFTKRVLGESGEMDALRIQMEERFMASNPSKVSYQPITTTLKRKQEEVSAVIIQRAYRRHLLKRTVKQASFTYNKNKLKGGANLLVKEDMLIDRINENSITEKTDLTMSTAACPPSYDRVTKPIVEKHEQEGKDEKAKGK	NA	multi	958	970	Extracellular	DCMEVAGQAMCLT	orientation_not_applicable	968	cytoplasmic_type_not_applicable	loop	13	10	2	0.8333333333333334	0.4815737051792829	1041	AGQAM	LTVFM	0	0	no	0.00281496	0.9971850445532419
A2APX8	SCN1A_MOUSE	Sodium channel protein type 1 subunit alpha (Sodium channel protein brain I subunit alpha) (Sodium channel protein type I subunit alpha) (Voltage-gated sodium channel subunit alpha Nav1.1)	Scn1a	Mus musculus (Mouse)	2009	MEQTVLVPPGPDSFNFFTRESLAAIERRIAEEKAKNPKPDKKDDDENGPKPNSDLEAGKNLPFIYGDIPPEMVSEPLEDLDPYYINKKTFIVLNKGKAIFRFSATSALYILTPFNPLRKIAIKILVHSLFSMLIMCTILTNCVFMTMSNPPDWTKNVEYTFTGIYTFESLIKIIARGFCLEDFTFLRDPWNWLDFTVITFAYVTEFVDLGNVSALRTFRVLRALKTISVIPGLKTIVGALIQSVKKLSDVMILTVFCLSVFALIGLQLFMGNLRNKCVQWPPTNASLEEHSIEKNITMDYNGTLVNETVFEFDWKSYIQDSRYHYFLEGVLDALLCGNSSDAGQCPEGYMCVKAGRNPNYGYTSFDTFSWAFLSLFRLMTQDFWENLYQLTLRAAGKTYMIFFVLVIFLGSFYLINLILAVVAMAYEEQNQATLEEAEQKEAEFQQMLEQLKKQQEAAQQAAATTASEHSREPSAAGRLSDSSSEASKLSSKSAKERRNRRKKRKQKEQSGGEEKDDDEFHKSESEDSIRRKGFRFSIEGNRLTYEKRYSSPHQSLLSIRGSLFSPRRNSRTSLFSFRGRAKDVGSENDFADDEHSTFEDNESRRDSLFVPRRHGERRNSNLSQTSRSSRMLAVFPANGKMHSTVDCNGVVSLVGGPSVPTSPVGQLLPEVIIDKPATDDNGTTTETEMRKRRSSSFHVSMDFLEDPSQRQRAMSIASILTNTVEELEESRQKCPPCWYKFSNIFLIWDCSPYWLKVKHIVNLVVMDPFVDLAITICIVLNTLFMAMEHYPMTEHFNHVLTVGNLVFTGIFTAEMFLKIIAMDPYYYFQEGWNIFDGFIVTLSLVELGLANVEGLSVLRSFRLLRVFKLAKSWPTLNMLIKIIGNSVGALGNLTLVLAIIVFIFAVVGMQLFGKSYKDCVCKIATDCKLPRWHMNDFFHSFLIVFRVLCGEWIETMWDCMEVAGQAMCLTVFMMVMVIGNLVVLNLFLALLLSSFSADNLAATDDDNEMNNLQIAVDRMHKGIAYVKRKIYEFIQQSFVKKQKILDEIKPLDDLNNRKDNCISNHTTEIGKDLDCLKDVNGTTSGIGTGSSVEKYIIDESDYMSFINNPSLTVTVPIAVGESDFENLNTEDFSSESDLEESKEKLNESSSSSEGSTVDIGAPAEEQPVIEPEETLEPEACFTEGCVQRFKCCQISVEEGRGKQWWNLRRTCFRIVEHNWFETFIVFMILLSSGALAFEDIYIDQRKTIKTMLEYADKVFTYIFILEMLLKWVAYGYQTYFTNAWCWLDFLIVDVSLVSLTANALGYSELGAIKSLRTLRALRPLRALSRFEGMRVVVNALLGAIPSIMNVLLVCLIFWLIFSIMGVNLFAGKFYHCVNTTTGDIFEISEVNNHSDCLKLIERNETARWKNVKVNFDNVGFGYLSLLQVATFKGWMDIMYAAVDSRNVELQPKYEESLYMYLYFVIFIIFGSFFTLNLFIGVIIDNFNQQKKKFGGQDIFMTEEQKKYYNAMKKLGSKKPQKPIPRPGNKFQGMVFDFVTRQVFDISIMILICLNMVTMMVETDDQSDYVTSILSRINLVFIVLFTGECVLKLISLRHYYFTIGWNIFDFVVVILSIVGMFLAELIEKYFVSPTLFRVIRLARIGRILRLIKGAKGIRTLLFALMMSLPALFNIGLLLFLVMFIYAIFGMSNFAYVKREVGIDDMFNFETFGNSMICLFQITTSAGWDGLLAPILNSKPPDCDPNKVNPGSSVKGDCGNPSVGIFFFVSYIIISFLVVVNMYIAVILENFSVATEESAEPLSEDDFEMFYEVWEKFDPDATQFMEFEKLSQFAAALEPPLNLPQPNKLQLIAMDLPMVSGDRIHCLDILFAFTKRVLGESGEMDALRIQMEERFMASNPSKVSYQPITTTLKRKQEEVSAVIIQRAYRRHLLKRTVKQASFTYNKNKLKGGANLLVKEDMLIDRINENSITEKTDLTMSTAACPPSYDRVTKPIVEKHEQEGKDEKAKGK	NA	multi	992	1219	Cytoplasmic	LSSFSADNLAATDDDNEMNNLQIAVDRMHKGIAYVKRKIYEFIQQSFVKKQKILDEIKPLDDLNNRKDNCISNHTTEIGKDLDCLKDVNGTTSGIGTGSSVEKYIIDESDYMSFINNPSLTVTVPIAVGESDFENLNTEDFSSESDLEESKEKLNESSSSSEGSTVDIGAPAEEQPVIEPEETLEPEACFTEGCVQRFKCCQISVEEGRGKQWWNLRRTCFRIVEHNW	orientation_not_applicable	1061	loop	extracellular_type_not_applicable	228	69	158	0.3039647577092511	0.5278884462151394	948	NRKDN	ISNHT	0	0	no	0.00775225	0.9922477481491822
A2APX8	SCN1A_MOUSE	Sodium channel protein type 1 subunit alpha (Sodium channel protein brain I subunit alpha) (Sodium channel protein type I subunit alpha) (Voltage-gated sodium channel subunit alpha Nav1.1)	Scn1a	Mus musculus (Mouse)	2009	MEQTVLVPPGPDSFNFFTRESLAAIERRIAEEKAKNPKPDKKDDDENGPKPNSDLEAGKNLPFIYGDIPPEMVSEPLEDLDPYYINKKTFIVLNKGKAIFRFSATSALYILTPFNPLRKIAIKILVHSLFSMLIMCTILTNCVFMTMSNPPDWTKNVEYTFTGIYTFESLIKIIARGFCLEDFTFLRDPWNWLDFTVITFAYVTEFVDLGNVSALRTFRVLRALKTISVIPGLKTIVGALIQSVKKLSDVMILTVFCLSVFALIGLQLFMGNLRNKCVQWPPTNASLEEHSIEKNITMDYNGTLVNETVFEFDWKSYIQDSRYHYFLEGVLDALLCGNSSDAGQCPEGYMCVKAGRNPNYGYTSFDTFSWAFLSLFRLMTQDFWENLYQLTLRAAGKTYMIFFVLVIFLGSFYLINLILAVVAMAYEEQNQATLEEAEQKEAEFQQMLEQLKKQQEAAQQAAATTASEHSREPSAAGRLSDSSSEASKLSSKSAKERRNRRKKRKQKEQSGGEEKDDDEFHKSESEDSIRRKGFRFSIEGNRLTYEKRYSSPHQSLLSIRGSLFSPRRNSRTSLFSFRGRAKDVGSENDFADDEHSTFEDNESRRDSLFVPRRHGERRNSNLSQTSRSSRMLAVFPANGKMHSTVDCNGVVSLVGGPSVPTSPVGQLLPEVIIDKPATDDNGTTTETEMRKRRSSSFHVSMDFLEDPSQRQRAMSIASILTNTVEELEESRQKCPPCWYKFSNIFLIWDCSPYWLKVKHIVNLVVMDPFVDLAITICIVLNTLFMAMEHYPMTEHFNHVLTVGNLVFTGIFTAEMFLKIIAMDPYYYFQEGWNIFDGFIVTLSLVELGLANVEGLSVLRSFRLLRVFKLAKSWPTLNMLIKIIGNSVGALGNLTLVLAIIVFIFAVVGMQLFGKSYKDCVCKIATDCKLPRWHMNDFFHSFLIVFRVLCGEWIETMWDCMEVAGQAMCLTVFMMVMVIGNLVVLNLFLALLLSSFSADNLAATDDDNEMNNLQIAVDRMHKGIAYVKRKIYEFIQQSFVKKQKILDEIKPLDDLNNRKDNCISNHTTEIGKDLDCLKDVNGTTSGIGTGSSVEKYIIDESDYMSFINNPSLTVTVPIAVGESDFENLNTEDFSSESDLEESKEKLNESSSSSEGSTVDIGAPAEEQPVIEPEETLEPEACFTEGCVQRFKCCQISVEEGRGKQWWNLRRTCFRIVEHNWFETFIVFMILLSSGALAFEDIYIDQRKTIKTMLEYADKVFTYIFILEMLLKWVAYGYQTYFTNAWCWLDFLIVDVSLVSLTANALGYSELGAIKSLRTLRALRPLRALSRFEGMRVVVNALLGAIPSIMNVLLVCLIFWLIFSIMGVNLFAGKFYHCVNTTTGDIFEISEVNNHSDCLKLIERNETARWKNVKVNFDNVGFGYLSLLQVATFKGWMDIMYAAVDSRNVELQPKYEESLYMYLYFVIFIIFGSFFTLNLFIGVIIDNFNQQKKKFGGQDIFMTEEQKKYYNAMKKLGSKKPQKPIPRPGNKFQGMVFDFVTRQVFDISIMILICLNMVTMMVETDDQSDYVTSILSRINLVFIVLFTGECVLKLISLRHYYFTIGWNIFDFVVVILSIVGMFLAELIEKYFVSPTLFRVIRLARIGRILRLIKGAKGIRTLLFALMMSLPALFNIGLLLFLVMFIYAIFGMSNFAYVKREVGIDDMFNFETFGNSMICLFQITTSAGWDGLLAPILNSKPPDCDPNKVNPGSSVKGDCGNPSVGIFFFVSYIIISFLVVVNMYIAVILENFSVATEESAEPLSEDDFEMFYEVWEKFDPDATQFMEFEKLSQFAAALEPPLNLPQPNKLQLIAMDLPMVSGDRIHCLDILFAFTKRVLGESGEMDALRIQMEERFMASNPSKVSYQPITTTLKRKQEEVSAVIIQRAYRRHLLKRTVKQASFTYNKNKLKGGANLLVKEDMLIDRINENSITEKTDLTMSTAACPPSYDRVTKPIVEKHEQEGKDEKAKGK	NA	multi	992	1219	Cytoplasmic	LSSFSADNLAATDDDNEMNNLQIAVDRMHKGIAYVKRKIYEFIQQSFVKKQKILDEIKPLDDLNNRKDNCISNHTTEIGKDLDCLKDVNGTTSGIGTGSSVEKYIIDESDYMSFINNPSLTVTVPIAVGESDFENLNTEDFSSESDLEESKEKLNESSSSSEGSTVDIGAPAEEQPVIEPEETLEPEACFTEGCVQRFKCCQISVEEGRGKQWWNLRRTCFRIVEHNW	orientation_not_applicable	1075	loop	extracellular_type_not_applicable	228	83	144	0.3656387665198238	0.5348605577689243	934	GKDLD	LKDVN	0	0	no	0.0113141	0.988686
A2APX8	SCN1A_MOUSE	Sodium channel protein type 1 subunit alpha (Sodium channel protein brain I subunit alpha) (Sodium channel protein type I subunit alpha) (Voltage-gated sodium channel subunit alpha Nav1.1)	Scn1a	Mus musculus (Mouse)	2009	MEQTVLVPPGPDSFNFFTRESLAAIERRIAEEKAKNPKPDKKDDDENGPKPNSDLEAGKNLPFIYGDIPPEMVSEPLEDLDPYYINKKTFIVLNKGKAIFRFSATSALYILTPFNPLRKIAIKILVHSLFSMLIMCTILTNCVFMTMSNPPDWTKNVEYTFTGIYTFESLIKIIARGFCLEDFTFLRDPWNWLDFTVITFAYVTEFVDLGNVSALRTFRVLRALKTISVIPGLKTIVGALIQSVKKLSDVMILTVFCLSVFALIGLQLFMGNLRNKCVQWPPTNASLEEHSIEKNITMDYNGTLVNETVFEFDWKSYIQDSRYHYFLEGVLDALLCGNSSDAGQCPEGYMCVKAGRNPNYGYTSFDTFSWAFLSLFRLMTQDFWENLYQLTLRAAGKTYMIFFVLVIFLGSFYLINLILAVVAMAYEEQNQATLEEAEQKEAEFQQMLEQLKKQQEAAQQAAATTASEHSREPSAAGRLSDSSSEASKLSSKSAKERRNRRKKRKQKEQSGGEEKDDDEFHKSESEDSIRRKGFRFSIEGNRLTYEKRYSSPHQSLLSIRGSLFSPRRNSRTSLFSFRGRAKDVGSENDFADDEHSTFEDNESRRDSLFVPRRHGERRNSNLSQTSRSSRMLAVFPANGKMHSTVDCNGVVSLVGGPSVPTSPVGQLLPEVIIDKPATDDNGTTTETEMRKRRSSSFHVSMDFLEDPSQRQRAMSIASILTNTVEELEESRQKCPPCWYKFSNIFLIWDCSPYWLKVKHIVNLVVMDPFVDLAITICIVLNTLFMAMEHYPMTEHFNHVLTVGNLVFTGIFTAEMFLKIIAMDPYYYFQEGWNIFDGFIVTLSLVELGLANVEGLSVLRSFRLLRVFKLAKSWPTLNMLIKIIGNSVGALGNLTLVLAIIVFIFAVVGMQLFGKSYKDCVCKIATDCKLPRWHMNDFFHSFLIVFRVLCGEWIETMWDCMEVAGQAMCLTVFMMVMVIGNLVVLNLFLALLLSSFSADNLAATDDDNEMNNLQIAVDRMHKGIAYVKRKIYEFIQQSFVKKQKILDEIKPLDDLNNRKDNCISNHTTEIGKDLDCLKDVNGTTSGIGTGSSVEKYIIDESDYMSFINNPSLTVTVPIAVGESDFENLNTEDFSSESDLEESKEKLNESSSSSEGSTVDIGAPAEEQPVIEPEETLEPEACFTEGCVQRFKCCQISVEEGRGKQWWNLRRTCFRIVEHNWFETFIVFMILLSSGALAFEDIYIDQRKTIKTMLEYADKVFTYIFILEMLLKWVAYGYQTYFTNAWCWLDFLIVDVSLVSLTANALGYSELGAIKSLRTLRALRPLRALSRFEGMRVVVNALLGAIPSIMNVLLVCLIFWLIFSIMGVNLFAGKFYHCVNTTTGDIFEISEVNNHSDCLKLIERNETARWKNVKVNFDNVGFGYLSLLQVATFKGWMDIMYAAVDSRNVELQPKYEESLYMYLYFVIFIIFGSFFTLNLFIGVIIDNFNQQKKKFGGQDIFMTEEQKKYYNAMKKLGSKKPQKPIPRPGNKFQGMVFDFVTRQVFDISIMILICLNMVTMMVETDDQSDYVTSILSRINLVFIVLFTGECVLKLISLRHYYFTIGWNIFDFVVVILSIVGMFLAELIEKYFVSPTLFRVIRLARIGRILRLIKGAKGIRTLLFALMMSLPALFNIGLLLFLVMFIYAIFGMSNFAYVKREVGIDDMFNFETFGNSMICLFQITTSAGWDGLLAPILNSKPPDCDPNKVNPGSSVKGDCGNPSVGIFFFVSYIIISFLVVVNMYIAVILENFSVATEESAEPLSEDDFEMFYEVWEKFDPDATQFMEFEKLSQFAAALEPPLNLPQPNKLQLIAMDLPMVSGDRIHCLDILFAFTKRVLGESGEMDALRIQMEERFMASNPSKVSYQPITTTLKRKQEEVSAVIIQRAYRRHLLKRTVKQASFTYNKNKLKGGANLLVKEDMLIDRINENSITEKTDLTMSTAACPPSYDRVTKPIVEKHEQEGKDEKAKGK	NA	multi	992	1219	Cytoplasmic	LSSFSADNLAATDDDNEMNNLQIAVDRMHKGIAYVKRKIYEFIQQSFVKKQKILDEIKPLDDLNNRKDNCISNHTTEIGKDLDCLKDVNGTTSGIGTGSSVEKYIIDESDYMSFINNPSLTVTVPIAVGESDFENLNTEDFSSESDLEESKEKLNESSSSSEGSTVDIGAPAEEQPVIEPEETLEPEACFTEGCVQRFKCCQISVEEGRGKQWWNLRRTCFRIVEHNW	orientation_not_applicable	1180	loop	extracellular_type_not_applicable	228	188	39	0.8281938325991189	0.5871513944223108	829	LEPEA	FTEGC	0	1	yes	0.017954286936108236	0.9820457130638918
A2APX8	SCN1A_MOUSE	Sodium channel protein type 1 subunit alpha (Sodium channel protein brain I subunit alpha) (Sodium channel protein type I subunit alpha) (Voltage-gated sodium channel subunit alpha Nav1.1)	Scn1a	Mus musculus (Mouse)	2009	MEQTVLVPPGPDSFNFFTRESLAAIERRIAEEKAKNPKPDKKDDDENGPKPNSDLEAGKNLPFIYGDIPPEMVSEPLEDLDPYYINKKTFIVLNKGKAIFRFSATSALYILTPFNPLRKIAIKILVHSLFSMLIMCTILTNCVFMTMSNPPDWTKNVEYTFTGIYTFESLIKIIARGFCLEDFTFLRDPWNWLDFTVITFAYVTEFVDLGNVSALRTFRVLRALKTISVIPGLKTIVGALIQSVKKLSDVMILTVFCLSVFALIGLQLFMGNLRNKCVQWPPTNASLEEHSIEKNITMDYNGTLVNETVFEFDWKSYIQDSRYHYFLEGVLDALLCGNSSDAGQCPEGYMCVKAGRNPNYGYTSFDTFSWAFLSLFRLMTQDFWENLYQLTLRAAGKTYMIFFVLVIFLGSFYLINLILAVVAMAYEEQNQATLEEAEQKEAEFQQMLEQLKKQQEAAQQAAATTASEHSREPSAAGRLSDSSSEASKLSSKSAKERRNRRKKRKQKEQSGGEEKDDDEFHKSESEDSIRRKGFRFSIEGNRLTYEKRYSSPHQSLLSIRGSLFSPRRNSRTSLFSFRGRAKDVGSENDFADDEHSTFEDNESRRDSLFVPRRHGERRNSNLSQTSRSSRMLAVFPANGKMHSTVDCNGVVSLVGGPSVPTSPVGQLLPEVIIDKPATDDNGTTTETEMRKRRSSSFHVSMDFLEDPSQRQRAMSIASILTNTVEELEESRQKCPPCWYKFSNIFLIWDCSPYWLKVKHIVNLVVMDPFVDLAITICIVLNTLFMAMEHYPMTEHFNHVLTVGNLVFTGIFTAEMFLKIIAMDPYYYFQEGWNIFDGFIVTLSLVELGLANVEGLSVLRSFRLLRVFKLAKSWPTLNMLIKIIGNSVGALGNLTLVLAIIVFIFAVVGMQLFGKSYKDCVCKIATDCKLPRWHMNDFFHSFLIVFRVLCGEWIETMWDCMEVAGQAMCLTVFMMVMVIGNLVVLNLFLALLLSSFSADNLAATDDDNEMNNLQIAVDRMHKGIAYVKRKIYEFIQQSFVKKQKILDEIKPLDDLNNRKDNCISNHTTEIGKDLDCLKDVNGTTSGIGTGSSVEKYIIDESDYMSFINNPSLTVTVPIAVGESDFENLNTEDFSSESDLEESKEKLNESSSSSEGSTVDIGAPAEEQPVIEPEETLEPEACFTEGCVQRFKCCQISVEEGRGKQWWNLRRTCFRIVEHNWFETFIVFMILLSSGALAFEDIYIDQRKTIKTMLEYADKVFTYIFILEMLLKWVAYGYQTYFTNAWCWLDFLIVDVSLVSLTANALGYSELGAIKSLRTLRALRPLRALSRFEGMRVVVNALLGAIPSIMNVLLVCLIFWLIFSIMGVNLFAGKFYHCVNTTTGDIFEISEVNNHSDCLKLIERNETARWKNVKVNFDNVGFGYLSLLQVATFKGWMDIMYAAVDSRNVELQPKYEESLYMYLYFVIFIIFGSFFTLNLFIGVIIDNFNQQKKKFGGQDIFMTEEQKKYYNAMKKLGSKKPQKPIPRPGNKFQGMVFDFVTRQVFDISIMILICLNMVTMMVETDDQSDYVTSILSRINLVFIVLFTGECVLKLISLRHYYFTIGWNIFDFVVVILSIVGMFLAELIEKYFVSPTLFRVIRLARIGRILRLIKGAKGIRTLLFALMMSLPALFNIGLLLFLVMFIYAIFGMSNFAYVKREVGIDDMFNFETFGNSMICLFQITTSAGWDGLLAPILNSKPPDCDPNKVNPGSSVKGDCGNPSVGIFFFVSYIIISFLVVVNMYIAVILENFSVATEESAEPLSEDDFEMFYEVWEKFDPDATQFMEFEKLSQFAAALEPPLNLPQPNKLQLIAMDLPMVSGDRIHCLDILFAFTKRVLGESGEMDALRIQMEERFMASNPSKVSYQPITTTLKRKQEEVSAVIIQRAYRRHLLKRTVKQASFTYNKNKLKGGANLLVKEDMLIDRINENSITEKTDLTMSTAACPPSYDRVTKPIVEKHEQEGKDEKAKGK	NA	multi	992	1219	Cytoplasmic	LSSFSADNLAATDDDNEMNNLQIAVDRMHKGIAYVKRKIYEFIQQSFVKKQKILDEIKPLDDLNNRKDNCISNHTTEIGKDLDCLKDVNGTTSGIGTGSSVEKYIIDESDYMSFINNPSLTVTVPIAVGESDFENLNTEDFSSESDLEESKEKLNESSSSSEGSTVDIGAPAEEQPVIEPEETLEPEACFTEGCVQRFKCCQISVEEGRGKQWWNLRRTCFRIVEHNW	orientation_not_applicable	1185	loop	extracellular_type_not_applicable	228	193	34	0.8502202643171806	0.5896414342629482	824	CFTEG	VQRFK	1	0	no	0.48195764522550194	0.5180423547744981
A2APX8	SCN1A_MOUSE	Sodium channel protein type 1 subunit alpha (Sodium channel protein brain I subunit alpha) (Sodium channel protein type I subunit alpha) (Voltage-gated sodium channel subunit alpha Nav1.1)	Scn1a	Mus musculus (Mouse)	2009	MEQTVLVPPGPDSFNFFTRESLAAIERRIAEEKAKNPKPDKKDDDENGPKPNSDLEAGKNLPFIYGDIPPEMVSEPLEDLDPYYINKKTFIVLNKGKAIFRFSATSALYILTPFNPLRKIAIKILVHSLFSMLIMCTILTNCVFMTMSNPPDWTKNVEYTFTGIYTFESLIKIIARGFCLEDFTFLRDPWNWLDFTVITFAYVTEFVDLGNVSALRTFRVLRALKTISVIPGLKTIVGALIQSVKKLSDVMILTVFCLSVFALIGLQLFMGNLRNKCVQWPPTNASLEEHSIEKNITMDYNGTLVNETVFEFDWKSYIQDSRYHYFLEGVLDALLCGNSSDAGQCPEGYMCVKAGRNPNYGYTSFDTFSWAFLSLFRLMTQDFWENLYQLTLRAAGKTYMIFFVLVIFLGSFYLINLILAVVAMAYEEQNQATLEEAEQKEAEFQQMLEQLKKQQEAAQQAAATTASEHSREPSAAGRLSDSSSEASKLSSKSAKERRNRRKKRKQKEQSGGEEKDDDEFHKSESEDSIRRKGFRFSIEGNRLTYEKRYSSPHQSLLSIRGSLFSPRRNSRTSLFSFRGRAKDVGSENDFADDEHSTFEDNESRRDSLFVPRRHGERRNSNLSQTSRSSRMLAVFPANGKMHSTVDCNGVVSLVGGPSVPTSPVGQLLPEVIIDKPATDDNGTTTETEMRKRRSSSFHVSMDFLEDPSQRQRAMSIASILTNTVEELEESRQKCPPCWYKFSNIFLIWDCSPYWLKVKHIVNLVVMDPFVDLAITICIVLNTLFMAMEHYPMTEHFNHVLTVGNLVFTGIFTAEMFLKIIAMDPYYYFQEGWNIFDGFIVTLSLVELGLANVEGLSVLRSFRLLRVFKLAKSWPTLNMLIKIIGNSVGALGNLTLVLAIIVFIFAVVGMQLFGKSYKDCVCKIATDCKLPRWHMNDFFHSFLIVFRVLCGEWIETMWDCMEVAGQAMCLTVFMMVMVIGNLVVLNLFLALLLSSFSADNLAATDDDNEMNNLQIAVDRMHKGIAYVKRKIYEFIQQSFVKKQKILDEIKPLDDLNNRKDNCISNHTTEIGKDLDCLKDVNGTTSGIGTGSSVEKYIIDESDYMSFINNPSLTVTVPIAVGESDFENLNTEDFSSESDLEESKEKLNESSSSSEGSTVDIGAPAEEQPVIEPEETLEPEACFTEGCVQRFKCCQISVEEGRGKQWWNLRRTCFRIVEHNWFETFIVFMILLSSGALAFEDIYIDQRKTIKTMLEYADKVFTYIFILEMLLKWVAYGYQTYFTNAWCWLDFLIVDVSLVSLTANALGYSELGAIKSLRTLRALRPLRALSRFEGMRVVVNALLGAIPSIMNVLLVCLIFWLIFSIMGVNLFAGKFYHCVNTTTGDIFEISEVNNHSDCLKLIERNETARWKNVKVNFDNVGFGYLSLLQVATFKGWMDIMYAAVDSRNVELQPKYEESLYMYLYFVIFIIFGSFFTLNLFIGVIIDNFNQQKKKFGGQDIFMTEEQKKYYNAMKKLGSKKPQKPIPRPGNKFQGMVFDFVTRQVFDISIMILICLNMVTMMVETDDQSDYVTSILSRINLVFIVLFTGECVLKLISLRHYYFTIGWNIFDFVVVILSIVGMFLAELIEKYFVSPTLFRVIRLARIGRILRLIKGAKGIRTLLFALMMSLPALFNIGLLLFLVMFIYAIFGMSNFAYVKREVGIDDMFNFETFGNSMICLFQITTSAGWDGLLAPILNSKPPDCDPNKVNPGSSVKGDCGNPSVGIFFFVSYIIISFLVVVNMYIAVILENFSVATEESAEPLSEDDFEMFYEVWEKFDPDATQFMEFEKLSQFAAALEPPLNLPQPNKLQLIAMDLPMVSGDRIHCLDILFAFTKRVLGESGEMDALRIQMEERFMASNPSKVSYQPITTTLKRKQEEVSAVIIQRAYRRHLLKRTVKQASFTYNKNKLKGGANLLVKEDMLIDRINENSITEKTDLTMSTAACPPSYDRVTKPIVEKHEQEGKDEKAKGK	NA	multi	992	1219	Cytoplasmic	LSSFSADNLAATDDDNEMNNLQIAVDRMHKGIAYVKRKIYEFIQQSFVKKQKILDEIKPLDDLNNRKDNCISNHTTEIGKDLDCLKDVNGTTSGIGTGSSVEKYIIDESDYMSFINNPSLTVTVPIAVGESDFENLNTEDFSSESDLEESKEKLNESSSSSEGSTVDIGAPAEEQPVIEPEETLEPEACFTEGCVQRFKCCQISVEEGRGKQWWNLRRTCFRIVEHNW	orientation_not_applicable	1191	loop	extracellular_type_not_applicable	228	199	28	0.8766519823788547	0.5926294820717132	818	VQRFK	CQISV	0	4	yes	0.5768434475699821	0.42315655243001793
A2APX8	SCN1A_MOUSE	Sodium channel protein type 1 subunit alpha (Sodium channel protein brain I subunit alpha) (Sodium channel protein type I subunit alpha) (Voltage-gated sodium channel subunit alpha Nav1.1)	Scn1a	Mus musculus (Mouse)	2009	MEQTVLVPPGPDSFNFFTRESLAAIERRIAEEKAKNPKPDKKDDDENGPKPNSDLEAGKNLPFIYGDIPPEMVSEPLEDLDPYYINKKTFIVLNKGKAIFRFSATSALYILTPFNPLRKIAIKILVHSLFSMLIMCTILTNCVFMTMSNPPDWTKNVEYTFTGIYTFESLIKIIARGFCLEDFTFLRDPWNWLDFTVITFAYVTEFVDLGNVSALRTFRVLRALKTISVIPGLKTIVGALIQSVKKLSDVMILTVFCLSVFALIGLQLFMGNLRNKCVQWPPTNASLEEHSIEKNITMDYNGTLVNETVFEFDWKSYIQDSRYHYFLEGVLDALLCGNSSDAGQCPEGYMCVKAGRNPNYGYTSFDTFSWAFLSLFRLMTQDFWENLYQLTLRAAGKTYMIFFVLVIFLGSFYLINLILAVVAMAYEEQNQATLEEAEQKEAEFQQMLEQLKKQQEAAQQAAATTASEHSREPSAAGRLSDSSSEASKLSSKSAKERRNRRKKRKQKEQSGGEEKDDDEFHKSESEDSIRRKGFRFSIEGNRLTYEKRYSSPHQSLLSIRGSLFSPRRNSRTSLFSFRGRAKDVGSENDFADDEHSTFEDNESRRDSLFVPRRHGERRNSNLSQTSRSSRMLAVFPANGKMHSTVDCNGVVSLVGGPSVPTSPVGQLLPEVIIDKPATDDNGTTTETEMRKRRSSSFHVSMDFLEDPSQRQRAMSIASILTNTVEELEESRQKCPPCWYKFSNIFLIWDCSPYWLKVKHIVNLVVMDPFVDLAITICIVLNTLFMAMEHYPMTEHFNHVLTVGNLVFTGIFTAEMFLKIIAMDPYYYFQEGWNIFDGFIVTLSLVELGLANVEGLSVLRSFRLLRVFKLAKSWPTLNMLIKIIGNSVGALGNLTLVLAIIVFIFAVVGMQLFGKSYKDCVCKIATDCKLPRWHMNDFFHSFLIVFRVLCGEWIETMWDCMEVAGQAMCLTVFMMVMVIGNLVVLNLFLALLLSSFSADNLAATDDDNEMNNLQIAVDRMHKGIAYVKRKIYEFIQQSFVKKQKILDEIKPLDDLNNRKDNCISNHTTEIGKDLDCLKDVNGTTSGIGTGSSVEKYIIDESDYMSFINNPSLTVTVPIAVGESDFENLNTEDFSSESDLEESKEKLNESSSSSEGSTVDIGAPAEEQPVIEPEETLEPEACFTEGCVQRFKCCQISVEEGRGKQWWNLRRTCFRIVEHNWFETFIVFMILLSSGALAFEDIYIDQRKTIKTMLEYADKVFTYIFILEMLLKWVAYGYQTYFTNAWCWLDFLIVDVSLVSLTANALGYSELGAIKSLRTLRALRPLRALSRFEGMRVVVNALLGAIPSIMNVLLVCLIFWLIFSIMGVNLFAGKFYHCVNTTTGDIFEISEVNNHSDCLKLIERNETARWKNVKVNFDNVGFGYLSLLQVATFKGWMDIMYAAVDSRNVELQPKYEESLYMYLYFVIFIIFGSFFTLNLFIGVIIDNFNQQKKKFGGQDIFMTEEQKKYYNAMKKLGSKKPQKPIPRPGNKFQGMVFDFVTRQVFDISIMILICLNMVTMMVETDDQSDYVTSILSRINLVFIVLFTGECVLKLISLRHYYFTIGWNIFDFVVVILSIVGMFLAELIEKYFVSPTLFRVIRLARIGRILRLIKGAKGIRTLLFALMMSLPALFNIGLLLFLVMFIYAIFGMSNFAYVKREVGIDDMFNFETFGNSMICLFQITTSAGWDGLLAPILNSKPPDCDPNKVNPGSSVKGDCGNPSVGIFFFVSYIIISFLVVVNMYIAVILENFSVATEESAEPLSEDDFEMFYEVWEKFDPDATQFMEFEKLSQFAAALEPPLNLPQPNKLQLIAMDLPMVSGDRIHCLDILFAFTKRVLGESGEMDALRIQMEERFMASNPSKVSYQPITTTLKRKQEEVSAVIIQRAYRRHLLKRTVKQASFTYNKNKLKGGANLLVKEDMLIDRINENSITEKTDLTMSTAACPPSYDRVTKPIVEKHEQEGKDEKAKGK	NA	multi	992	1219	Cytoplasmic	LSSFSADNLAATDDDNEMNNLQIAVDRMHKGIAYVKRKIYEFIQQSFVKKQKILDEIKPLDDLNNRKDNCISNHTTEIGKDLDCLKDVNGTTSGIGTGSSVEKYIIDESDYMSFINNPSLTVTVPIAVGESDFENLNTEDFSSESDLEESKEKLNESSSSSEGSTVDIGAPAEEQPVIEPEETLEPEACFTEGCVQRFKCCQISVEEGRGKQWWNLRRTCFRIVEHNW	orientation_not_applicable	1192	loop	extracellular_type_not_applicable	228	200	27	0.8810572687224669	0.5931274900398407	817	QRFKC	QISVE	4	0	yes	0.8305365750678496	0.16946342493215039
A2APX8	SCN1A_MOUSE	Sodium channel protein type 1 subunit alpha (Sodium channel protein brain I subunit alpha) (Sodium channel protein type I subunit alpha) (Voltage-gated sodium channel subunit alpha Nav1.1)	Scn1a	Mus musculus (Mouse)	2009	MEQTVLVPPGPDSFNFFTRESLAAIERRIAEEKAKNPKPDKKDDDENGPKPNSDLEAGKNLPFIYGDIPPEMVSEPLEDLDPYYINKKTFIVLNKGKAIFRFSATSALYILTPFNPLRKIAIKILVHSLFSMLIMCTILTNCVFMTMSNPPDWTKNVEYTFTGIYTFESLIKIIARGFCLEDFTFLRDPWNWLDFTVITFAYVTEFVDLGNVSALRTFRVLRALKTISVIPGLKTIVGALIQSVKKLSDVMILTVFCLSVFALIGLQLFMGNLRNKCVQWPPTNASLEEHSIEKNITMDYNGTLVNETVFEFDWKSYIQDSRYHYFLEGVLDALLCGNSSDAGQCPEGYMCVKAGRNPNYGYTSFDTFSWAFLSLFRLMTQDFWENLYQLTLRAAGKTYMIFFVLVIFLGSFYLINLILAVVAMAYEEQNQATLEEAEQKEAEFQQMLEQLKKQQEAAQQAAATTASEHSREPSAAGRLSDSSSEASKLSSKSAKERRNRRKKRKQKEQSGGEEKDDDEFHKSESEDSIRRKGFRFSIEGNRLTYEKRYSSPHQSLLSIRGSLFSPRRNSRTSLFSFRGRAKDVGSENDFADDEHSTFEDNESRRDSLFVPRRHGERRNSNLSQTSRSSRMLAVFPANGKMHSTVDCNGVVSLVGGPSVPTSPVGQLLPEVIIDKPATDDNGTTTETEMRKRRSSSFHVSMDFLEDPSQRQRAMSIASILTNTVEELEESRQKCPPCWYKFSNIFLIWDCSPYWLKVKHIVNLVVMDPFVDLAITICIVLNTLFMAMEHYPMTEHFNHVLTVGNLVFTGIFTAEMFLKIIAMDPYYYFQEGWNIFDGFIVTLSLVELGLANVEGLSVLRSFRLLRVFKLAKSWPTLNMLIKIIGNSVGALGNLTLVLAIIVFIFAVVGMQLFGKSYKDCVCKIATDCKLPRWHMNDFFHSFLIVFRVLCGEWIETMWDCMEVAGQAMCLTVFMMVMVIGNLVVLNLFLALLLSSFSADNLAATDDDNEMNNLQIAVDRMHKGIAYVKRKIYEFIQQSFVKKQKILDEIKPLDDLNNRKDNCISNHTTEIGKDLDCLKDVNGTTSGIGTGSSVEKYIIDESDYMSFINNPSLTVTVPIAVGESDFENLNTEDFSSESDLEESKEKLNESSSSSEGSTVDIGAPAEEQPVIEPEETLEPEACFTEGCVQRFKCCQISVEEGRGKQWWNLRRTCFRIVEHNWFETFIVFMILLSSGALAFEDIYIDQRKTIKTMLEYADKVFTYIFILEMLLKWVAYGYQTYFTNAWCWLDFLIVDVSLVSLTANALGYSELGAIKSLRTLRALRPLRALSRFEGMRVVVNALLGAIPSIMNVLLVCLIFWLIFSIMGVNLFAGKFYHCVNTTTGDIFEISEVNNHSDCLKLIERNETARWKNVKVNFDNVGFGYLSLLQVATFKGWMDIMYAAVDSRNVELQPKYEESLYMYLYFVIFIIFGSFFTLNLFIGVIIDNFNQQKKKFGGQDIFMTEEQKKYYNAMKKLGSKKPQKPIPRPGNKFQGMVFDFVTRQVFDISIMILICLNMVTMMVETDDQSDYVTSILSRINLVFIVLFTGECVLKLISLRHYYFTIGWNIFDFVVVILSIVGMFLAELIEKYFVSPTLFRVIRLARIGRILRLIKGAKGIRTLLFALMMSLPALFNIGLLLFLVMFIYAIFGMSNFAYVKREVGIDDMFNFETFGNSMICLFQITTSAGWDGLLAPILNSKPPDCDPNKVNPGSSVKGDCGNPSVGIFFFVSYIIISFLVVVNMYIAVILENFSVATEESAEPLSEDDFEMFYEVWEKFDPDATQFMEFEKLSQFAAALEPPLNLPQPNKLQLIAMDLPMVSGDRIHCLDILFAFTKRVLGESGEMDALRIQMEERFMASNPSKVSYQPITTTLKRKQEEVSAVIIQRAYRRHLLKRTVKQASFTYNKNKLKGGANLLVKEDMLIDRINENSITEKTDLTMSTAACPPSYDRVTKPIVEKHEQEGKDEKAKGK	NA	multi	992	1219	Cytoplasmic	LSSFSADNLAATDDDNEMNNLQIAVDRMHKGIAYVKRKIYEFIQQSFVKKQKILDEIKPLDDLNNRKDNCISNHTTEIGKDLDCLKDVNGTTSGIGTGSSVEKYIIDESDYMSFINNPSLTVTVPIAVGESDFENLNTEDFSSESDLEESKEKLNESSSSSEGSTVDIGAPAEEQPVIEPEETLEPEACFTEGCVQRFKCCQISVEEGRGKQWWNLRRTCFRIVEHNW	orientation_not_applicable	1211	loop	extracellular_type_not_applicable	228	219	8	0.9647577092511013	0.60259	798	NLRRT	FRIVE	0	0	no	0.028375591900807795	0.9716244080991923
A2APX8	SCN1A_MOUSE	Sodium channel protein type 1 subunit alpha (Sodium channel protein brain I subunit alpha) (Sodium channel protein type I subunit alpha) (Voltage-gated sodium channel subunit alpha Nav1.1)	Scn1a	Mus musculus (Mouse)	2009	MEQTVLVPPGPDSFNFFTRESLAAIERRIAEEKAKNPKPDKKDDDENGPKPNSDLEAGKNLPFIYGDIPPEMVSEPLEDLDPYYINKKTFIVLNKGKAIFRFSATSALYILTPFNPLRKIAIKILVHSLFSMLIMCTILTNCVFMTMSNPPDWTKNVEYTFTGIYTFESLIKIIARGFCLEDFTFLRDPWNWLDFTVITFAYVTEFVDLGNVSALRTFRVLRALKTISVIPGLKTIVGALIQSVKKLSDVMILTVFCLSVFALIGLQLFMGNLRNKCVQWPPTNASLEEHSIEKNITMDYNGTLVNETVFEFDWKSYIQDSRYHYFLEGVLDALLCGNSSDAGQCPEGYMCVKAGRNPNYGYTSFDTFSWAFLSLFRLMTQDFWENLYQLTLRAAGKTYMIFFVLVIFLGSFYLINLILAVVAMAYEEQNQATLEEAEQKEAEFQQMLEQLKKQQEAAQQAAATTASEHSREPSAAGRLSDSSSEASKLSSKSAKERRNRRKKRKQKEQSGGEEKDDDEFHKSESEDSIRRKGFRFSIEGNRLTYEKRYSSPHQSLLSIRGSLFSPRRNSRTSLFSFRGRAKDVGSENDFADDEHSTFEDNESRRDSLFVPRRHGERRNSNLSQTSRSSRMLAVFPANGKMHSTVDCNGVVSLVGGPSVPTSPVGQLLPEVIIDKPATDDNGTTTETEMRKRRSSSFHVSMDFLEDPSQRQRAMSIASILTNTVEELEESRQKCPPCWYKFSNIFLIWDCSPYWLKVKHIVNLVVMDPFVDLAITICIVLNTLFMAMEHYPMTEHFNHVLTVGNLVFTGIFTAEMFLKIIAMDPYYYFQEGWNIFDGFIVTLSLVELGLANVEGLSVLRSFRLLRVFKLAKSWPTLNMLIKIIGNSVGALGNLTLVLAIIVFIFAVVGMQLFGKSYKDCVCKIATDCKLPRWHMNDFFHSFLIVFRVLCGEWIETMWDCMEVAGQAMCLTVFMMVMVIGNLVVLNLFLALLLSSFSADNLAATDDDNEMNNLQIAVDRMHKGIAYVKRKIYEFIQQSFVKKQKILDEIKPLDDLNNRKDNCISNHTTEIGKDLDCLKDVNGTTSGIGTGSSVEKYIIDESDYMSFINNPSLTVTVPIAVGESDFENLNTEDFSSESDLEESKEKLNESSSSSEGSTVDIGAPAEEQPVIEPEETLEPEACFTEGCVQRFKCCQISVEEGRGKQWWNLRRTCFRIVEHNWFETFIVFMILLSSGALAFEDIYIDQRKTIKTMLEYADKVFTYIFILEMLLKWVAYGYQTYFTNAWCWLDFLIVDVSLVSLTANALGYSELGAIKSLRTLRALRPLRALSRFEGMRVVVNALLGAIPSIMNVLLVCLIFWLIFSIMGVNLFAGKFYHCVNTTTGDIFEISEVNNHSDCLKLIERNETARWKNVKVNFDNVGFGYLSLLQVATFKGWMDIMYAAVDSRNVELQPKYEESLYMYLYFVIFIIFGSFFTLNLFIGVIIDNFNQQKKKFGGQDIFMTEEQKKYYNAMKKLGSKKPQKPIPRPGNKFQGMVFDFVTRQVFDISIMILICLNMVTMMVETDDQSDYVTSILSRINLVFIVLFTGECVLKLISLRHYYFTIGWNIFDFVVVILSIVGMFLAELIEKYFVSPTLFRVIRLARIGRILRLIKGAKGIRTLLFALMMSLPALFNIGLLLFLVMFIYAIFGMSNFAYVKREVGIDDMFNFETFGNSMICLFQITTSAGWDGLLAPILNSKPPDCDPNKVNPGSSVKGDCGNPSVGIFFFVSYIIISFLVVVNMYIAVILENFSVATEESAEPLSEDDFEMFYEVWEKFDPDATQFMEFEKLSQFAAALEPPLNLPQPNKLQLIAMDLPMVSGDRIHCLDILFAFTKRVLGESGEMDALRIQMEERFMASNPSKVSYQPITTTLKRKQEEVSAVIIQRAYRRHLLKRTVKQASFTYNKNKLKGGANLLVKEDMLIDRINENSITEKTDLTMSTAACPPSYDRVTKPIVEKHEQEGKDEKAKGK	NA	multi	1367	1418	Extracellular	NLFAGKFYHCVNTTTGDIFEISEVNNHSDCLKLIERNETARWKNVKVNFDNV	orientation_not_applicable	1376	cytoplasmic_type_not_applicable	loop	52	9	42	0.17647058823529413	0.6847609561752988	633	GKFYH	VNTTT	0	0	no	0.00379928	0.996201
A2APX8	SCN1A_MOUSE	Sodium channel protein type 1 subunit alpha (Sodium channel protein brain I subunit alpha) (Sodium channel protein type I subunit alpha) (Voltage-gated sodium channel subunit alpha Nav1.1)	Scn1a	Mus musculus (Mouse)	2009	MEQTVLVPPGPDSFNFFTRESLAAIERRIAEEKAKNPKPDKKDDDENGPKPNSDLEAGKNLPFIYGDIPPEMVSEPLEDLDPYYINKKTFIVLNKGKAIFRFSATSALYILTPFNPLRKIAIKILVHSLFSMLIMCTILTNCVFMTMSNPPDWTKNVEYTFTGIYTFESLIKIIARGFCLEDFTFLRDPWNWLDFTVITFAYVTEFVDLGNVSALRTFRVLRALKTISVIPGLKTIVGALIQSVKKLSDVMILTVFCLSVFALIGLQLFMGNLRNKCVQWPPTNASLEEHSIEKNITMDYNGTLVNETVFEFDWKSYIQDSRYHYFLEGVLDALLCGNSSDAGQCPEGYMCVKAGRNPNYGYTSFDTFSWAFLSLFRLMTQDFWENLYQLTLRAAGKTYMIFFVLVIFLGSFYLINLILAVVAMAYEEQNQATLEEAEQKEAEFQQMLEQLKKQQEAAQQAAATTASEHSREPSAAGRLSDSSSEASKLSSKSAKERRNRRKKRKQKEQSGGEEKDDDEFHKSESEDSIRRKGFRFSIEGNRLTYEKRYSSPHQSLLSIRGSLFSPRRNSRTSLFSFRGRAKDVGSENDFADDEHSTFEDNESRRDSLFVPRRHGERRNSNLSQTSRSSRMLAVFPANGKMHSTVDCNGVVSLVGGPSVPTSPVGQLLPEVIIDKPATDDNGTTTETEMRKRRSSSFHVSMDFLEDPSQRQRAMSIASILTNTVEELEESRQKCPPCWYKFSNIFLIWDCSPYWLKVKHIVNLVVMDPFVDLAITICIVLNTLFMAMEHYPMTEHFNHVLTVGNLVFTGIFTAEMFLKIIAMDPYYYFQEGWNIFDGFIVTLSLVELGLANVEGLSVLRSFRLLRVFKLAKSWPTLNMLIKIIGNSVGALGNLTLVLAIIVFIFAVVGMQLFGKSYKDCVCKIATDCKLPRWHMNDFFHSFLIVFRVLCGEWIETMWDCMEVAGQAMCLTVFMMVMVIGNLVVLNLFLALLLSSFSADNLAATDDDNEMNNLQIAVDRMHKGIAYVKRKIYEFIQQSFVKKQKILDEIKPLDDLNNRKDNCISNHTTEIGKDLDCLKDVNGTTSGIGTGSSVEKYIIDESDYMSFINNPSLTVTVPIAVGESDFENLNTEDFSSESDLEESKEKLNESSSSSEGSTVDIGAPAEEQPVIEPEETLEPEACFTEGCVQRFKCCQISVEEGRGKQWWNLRRTCFRIVEHNWFETFIVFMILLSSGALAFEDIYIDQRKTIKTMLEYADKVFTYIFILEMLLKWVAYGYQTYFTNAWCWLDFLIVDVSLVSLTANALGYSELGAIKSLRTLRALRPLRALSRFEGMRVVVNALLGAIPSIMNVLLVCLIFWLIFSIMGVNLFAGKFYHCVNTTTGDIFEISEVNNHSDCLKLIERNETARWKNVKVNFDNVGFGYLSLLQVATFKGWMDIMYAAVDSRNVELQPKYEESLYMYLYFVIFIIFGSFFTLNLFIGVIIDNFNQQKKKFGGQDIFMTEEQKKYYNAMKKLGSKKPQKPIPRPGNKFQGMVFDFVTRQVFDISIMILICLNMVTMMVETDDQSDYVTSILSRINLVFIVLFTGECVLKLISLRHYYFTIGWNIFDFVVVILSIVGMFLAELIEKYFVSPTLFRVIRLARIGRILRLIKGAKGIRTLLFALMMSLPALFNIGLLLFLVMFIYAIFGMSNFAYVKREVGIDDMFNFETFGNSMICLFQITTSAGWDGLLAPILNSKPPDCDPNKVNPGSSVKGDCGNPSVGIFFFVSYIIISFLVVVNMYIAVILENFSVATEESAEPLSEDDFEMFYEVWEKFDPDATQFMEFEKLSQFAAALEPPLNLPQPNKLQLIAMDLPMVSGDRIHCLDILFAFTKRVLGESGEMDALRIQMEERFMASNPSKVSYQPITTTLKRKQEEVSAVIIQRAYRRHLLKRTVKQASFTYNKNKLKGGANLLVKEDMLIDRINENSITEKTDLTMSTAACPPSYDRVTKPIVEKHEQEGKDEKAKGK	NA	multi	1367	1418	Extracellular	NLFAGKFYHCVNTTTGDIFEISEVNNHSDCLKLIERNETARWKNVKVNFDNV	orientation_not_applicable	1396	cytoplasmic_type_not_applicable	loop	52	29	22	0.5686274509803921	0.6947211155378487	613	NNHSD	LKLIE	0	0	no	0.00189651	0.9981034930540434
A2APX8	SCN1A_MOUSE	Sodium channel protein type 1 subunit alpha (Sodium channel protein brain I subunit alpha) (Sodium channel protein type I subunit alpha) (Voltage-gated sodium channel subunit alpha Nav1.1)	Scn1a	Mus musculus (Mouse)	2009	MEQTVLVPPGPDSFNFFTRESLAAIERRIAEEKAKNPKPDKKDDDENGPKPNSDLEAGKNLPFIYGDIPPEMVSEPLEDLDPYYINKKTFIVLNKGKAIFRFSATSALYILTPFNPLRKIAIKILVHSLFSMLIMCTILTNCVFMTMSNPPDWTKNVEYTFTGIYTFESLIKIIARGFCLEDFTFLRDPWNWLDFTVITFAYVTEFVDLGNVSALRTFRVLRALKTISVIPGLKTIVGALIQSVKKLSDVMILTVFCLSVFALIGLQLFMGNLRNKCVQWPPTNASLEEHSIEKNITMDYNGTLVNETVFEFDWKSYIQDSRYHYFLEGVLDALLCGNSSDAGQCPEGYMCVKAGRNPNYGYTSFDTFSWAFLSLFRLMTQDFWENLYQLTLRAAGKTYMIFFVLVIFLGSFYLINLILAVVAMAYEEQNQATLEEAEQKEAEFQQMLEQLKKQQEAAQQAAATTASEHSREPSAAGRLSDSSSEASKLSSKSAKERRNRRKKRKQKEQSGGEEKDDDEFHKSESEDSIRRKGFRFSIEGNRLTYEKRYSSPHQSLLSIRGSLFSPRRNSRTSLFSFRGRAKDVGSENDFADDEHSTFEDNESRRDSLFVPRRHGERRNSNLSQTSRSSRMLAVFPANGKMHSTVDCNGVVSLVGGPSVPTSPVGQLLPEVIIDKPATDDNGTTTETEMRKRRSSSFHVSMDFLEDPSQRQRAMSIASILTNTVEELEESRQKCPPCWYKFSNIFLIWDCSPYWLKVKHIVNLVVMDPFVDLAITICIVLNTLFMAMEHYPMTEHFNHVLTVGNLVFTGIFTAEMFLKIIAMDPYYYFQEGWNIFDGFIVTLSLVELGLANVEGLSVLRSFRLLRVFKLAKSWPTLNMLIKIIGNSVGALGNLTLVLAIIVFIFAVVGMQLFGKSYKDCVCKIATDCKLPRWHMNDFFHSFLIVFRVLCGEWIETMWDCMEVAGQAMCLTVFMMVMVIGNLVVLNLFLALLLSSFSADNLAATDDDNEMNNLQIAVDRMHKGIAYVKRKIYEFIQQSFVKKQKILDEIKPLDDLNNRKDNCISNHTTEIGKDLDCLKDVNGTTSGIGTGSSVEKYIIDESDYMSFINNPSLTVTVPIAVGESDFENLNTEDFSSESDLEESKEKLNESSSSSEGSTVDIGAPAEEQPVIEPEETLEPEACFTEGCVQRFKCCQISVEEGRGKQWWNLRRTCFRIVEHNWFETFIVFMILLSSGALAFEDIYIDQRKTIKTMLEYADKVFTYIFILEMLLKWVAYGYQTYFTNAWCWLDFLIVDVSLVSLTANALGYSELGAIKSLRTLRALRPLRALSRFEGMRVVVNALLGAIPSIMNVLLVCLIFWLIFSIMGVNLFAGKFYHCVNTTTGDIFEISEVNNHSDCLKLIERNETARWKNVKVNFDNVGFGYLSLLQVATFKGWMDIMYAAVDSRNVELQPKYEESLYMYLYFVIFIIFGSFFTLNLFIGVIIDNFNQQKKKFGGQDIFMTEEQKKYYNAMKKLGSKKPQKPIPRPGNKFQGMVFDFVTRQVFDISIMILICLNMVTMMVETDDQSDYVTSILSRINLVFIVLFTGECVLKLISLRHYYFTIGWNIFDFVVVILSIVGMFLAELIEKYFVSPTLFRVIRLARIGRILRLIKGAKGIRTLLFALMMSLPALFNIGLLLFLVMFIYAIFGMSNFAYVKREVGIDDMFNFETFGNSMICLFQITTSAGWDGLLAPILNSKPPDCDPNKVNPGSSVKGDCGNPSVGIFFFVSYIIISFLVVVNMYIAVILENFSVATEESAEPLSEDDFEMFYEVWEKFDPDATQFMEFEKLSQFAAALEPPLNLPQPNKLQLIAMDLPMVSGDRIHCLDILFAFTKRVLGESGEMDALRIQMEERFMASNPSKVSYQPITTTLKRKQEEVSAVIIQRAYRRHLLKRTVKQASFTYNKNKLKGGANLLVKEDMLIDRINENSITEKTDLTMSTAACPPSYDRVTKPIVEKHEQEGKDEKAKGK	NA	multi	1733	1762	Extracellular	ILNSKPPDCDPNKVNPGSSVKGDCGNPSVG	orientation_not_applicable	1741	cytoplasmic_type_not_applicable	loop	30	8	21	0.27586206896551724	0.8665338645418327	268	SKPPD	DPNKV	0	0	no	0.00317889	0.9968211135658426
A2APX8	SCN1A_MOUSE	Sodium channel protein type 1 subunit alpha (Sodium channel protein brain I subunit alpha) (Sodium channel protein type I subunit alpha) (Voltage-gated sodium channel subunit alpha Nav1.1)	Scn1a	Mus musculus (Mouse)	2009	MEQTVLVPPGPDSFNFFTRESLAAIERRIAEEKAKNPKPDKKDDDENGPKPNSDLEAGKNLPFIYGDIPPEMVSEPLEDLDPYYINKKTFIVLNKGKAIFRFSATSALYILTPFNPLRKIAIKILVHSLFSMLIMCTILTNCVFMTMSNPPDWTKNVEYTFTGIYTFESLIKIIARGFCLEDFTFLRDPWNWLDFTVITFAYVTEFVDLGNVSALRTFRVLRALKTISVIPGLKTIVGALIQSVKKLSDVMILTVFCLSVFALIGLQLFMGNLRNKCVQWPPTNASLEEHSIEKNITMDYNGTLVNETVFEFDWKSYIQDSRYHYFLEGVLDALLCGNSSDAGQCPEGYMCVKAGRNPNYGYTSFDTFSWAFLSLFRLMTQDFWENLYQLTLRAAGKTYMIFFVLVIFLGSFYLINLILAVVAMAYEEQNQATLEEAEQKEAEFQQMLEQLKKQQEAAQQAAATTASEHSREPSAAGRLSDSSSEASKLSSKSAKERRNRRKKRKQKEQSGGEEKDDDEFHKSESEDSIRRKGFRFSIEGNRLTYEKRYSSPHQSLLSIRGSLFSPRRNSRTSLFSFRGRAKDVGSENDFADDEHSTFEDNESRRDSLFVPRRHGERRNSNLSQTSRSSRMLAVFPANGKMHSTVDCNGVVSLVGGPSVPTSPVGQLLPEVIIDKPATDDNGTTTETEMRKRRSSSFHVSMDFLEDPSQRQRAMSIASILTNTVEELEESRQKCPPCWYKFSNIFLIWDCSPYWLKVKHIVNLVVMDPFVDLAITICIVLNTLFMAMEHYPMTEHFNHVLTVGNLVFTGIFTAEMFLKIIAMDPYYYFQEGWNIFDGFIVTLSLVELGLANVEGLSVLRSFRLLRVFKLAKSWPTLNMLIKIIGNSVGALGNLTLVLAIIVFIFAVVGMQLFGKSYKDCVCKIATDCKLPRWHMNDFFHSFLIVFRVLCGEWIETMWDCMEVAGQAMCLTVFMMVMVIGNLVVLNLFLALLLSSFSADNLAATDDDNEMNNLQIAVDRMHKGIAYVKRKIYEFIQQSFVKKQKILDEIKPLDDLNNRKDNCISNHTTEIGKDLDCLKDVNGTTSGIGTGSSVEKYIIDESDYMSFINNPSLTVTVPIAVGESDFENLNTEDFSSESDLEESKEKLNESSSSSEGSTVDIGAPAEEQPVIEPEETLEPEACFTEGCVQRFKCCQISVEEGRGKQWWNLRRTCFRIVEHNWFETFIVFMILLSSGALAFEDIYIDQRKTIKTMLEYADKVFTYIFILEMLLKWVAYGYQTYFTNAWCWLDFLIVDVSLVSLTANALGYSELGAIKSLRTLRALRPLRALSRFEGMRVVVNALLGAIPSIMNVLLVCLIFWLIFSIMGVNLFAGKFYHCVNTTTGDIFEISEVNNHSDCLKLIERNETARWKNVKVNFDNVGFGYLSLLQVATFKGWMDIMYAAVDSRNVELQPKYEESLYMYLYFVIFIIFGSFFTLNLFIGVIIDNFNQQKKKFGGQDIFMTEEQKKYYNAMKKLGSKKPQKPIPRPGNKFQGMVFDFVTRQVFDISIMILICLNMVTMMVETDDQSDYVTSILSRINLVFIVLFTGECVLKLISLRHYYFTIGWNIFDFVVVILSIVGMFLAELIEKYFVSPTLFRVIRLARIGRILRLIKGAKGIRTLLFALMMSLPALFNIGLLLFLVMFIYAIFGMSNFAYVKREVGIDDMFNFETFGNSMICLFQITTSAGWDGLLAPILNSKPPDCDPNKVNPGSSVKGDCGNPSVGIFFFVSYIIISFLVVVNMYIAVILENFSVATEESAEPLSEDDFEMFYEVWEKFDPDATQFMEFEKLSQFAAALEPPLNLPQPNKLQLIAMDLPMVSGDRIHCLDILFAFTKRVLGESGEMDALRIQMEERFMASNPSKVSYQPITTTLKRKQEEVSAVIIQRAYRRHLLKRTVKQASFTYNKNKLKGGANLLVKEDMLIDRINENSITEKTDLTMSTAACPPSYDRVTKPIVEKHEQEGKDEKAKGK	NA	multi	1733	1762	Extracellular	ILNSKPPDCDPNKVNPGSSVKGDCGNPSVG	orientation_not_applicable	1756	cytoplasmic_type_not_applicable	loop	30	23	6	0.7931034482758621	0.874004	253	SVKGD	GNPSV	0	0	no	0.00300389	0.9969961130399284
A2APX8	SCN1A_MOUSE	Sodium channel protein type 1 subunit alpha (Sodium channel protein brain I subunit alpha) (Sodium channel protein type I subunit alpha) (Voltage-gated sodium channel subunit alpha Nav1.1)	Scn1a	Mus musculus (Mouse)	2009	MEQTVLVPPGPDSFNFFTRESLAAIERRIAEEKAKNPKPDKKDDDENGPKPNSDLEAGKNLPFIYGDIPPEMVSEPLEDLDPYYINKKTFIVLNKGKAIFRFSATSALYILTPFNPLRKIAIKILVHSLFSMLIMCTILTNCVFMTMSNPPDWTKNVEYTFTGIYTFESLIKIIARGFCLEDFTFLRDPWNWLDFTVITFAYVTEFVDLGNVSALRTFRVLRALKTISVIPGLKTIVGALIQSVKKLSDVMILTVFCLSVFALIGLQLFMGNLRNKCVQWPPTNASLEEHSIEKNITMDYNGTLVNETVFEFDWKSYIQDSRYHYFLEGVLDALLCGNSSDAGQCPEGYMCVKAGRNPNYGYTSFDTFSWAFLSLFRLMTQDFWENLYQLTLRAAGKTYMIFFVLVIFLGSFYLINLILAVVAMAYEEQNQATLEEAEQKEAEFQQMLEQLKKQQEAAQQAAATTASEHSREPSAAGRLSDSSSEASKLSSKSAKERRNRRKKRKQKEQSGGEEKDDDEFHKSESEDSIRRKGFRFSIEGNRLTYEKRYSSPHQSLLSIRGSLFSPRRNSRTSLFSFRGRAKDVGSENDFADDEHSTFEDNESRRDSLFVPRRHGERRNSNLSQTSRSSRMLAVFPANGKMHSTVDCNGVVSLVGGPSVPTSPVGQLLPEVIIDKPATDDNGTTTETEMRKRRSSSFHVSMDFLEDPSQRQRAMSIASILTNTVEELEESRQKCPPCWYKFSNIFLIWDCSPYWLKVKHIVNLVVMDPFVDLAITICIVLNTLFMAMEHYPMTEHFNHVLTVGNLVFTGIFTAEMFLKIIAMDPYYYFQEGWNIFDGFIVTLSLVELGLANVEGLSVLRSFRLLRVFKLAKSWPTLNMLIKIIGNSVGALGNLTLVLAIIVFIFAVVGMQLFGKSYKDCVCKIATDCKLPRWHMNDFFHSFLIVFRVLCGEWIETMWDCMEVAGQAMCLTVFMMVMVIGNLVVLNLFLALLLSSFSADNLAATDDDNEMNNLQIAVDRMHKGIAYVKRKIYEFIQQSFVKKQKILDEIKPLDDLNNRKDNCISNHTTEIGKDLDCLKDVNGTTSGIGTGSSVEKYIIDESDYMSFINNPSLTVTVPIAVGESDFENLNTEDFSSESDLEESKEKLNESSSSSEGSTVDIGAPAEEQPVIEPEETLEPEACFTEGCVQRFKCCQISVEEGRGKQWWNLRRTCFRIVEHNWFETFIVFMILLSSGALAFEDIYIDQRKTIKTMLEYADKVFTYIFILEMLLKWVAYGYQTYFTNAWCWLDFLIVDVSLVSLTANALGYSELGAIKSLRTLRALRPLRALSRFEGMRVVVNALLGAIPSIMNVLLVCLIFWLIFSIMGVNLFAGKFYHCVNTTTGDIFEISEVNNHSDCLKLIERNETARWKNVKVNFDNVGFGYLSLLQVATFKGWMDIMYAAVDSRNVELQPKYEESLYMYLYFVIFIIFGSFFTLNLFIGVIIDNFNQQKKKFGGQDIFMTEEQKKYYNAMKKLGSKKPQKPIPRPGNKFQGMVFDFVTRQVFDISIMILICLNMVTMMVETDDQSDYVTSILSRINLVFIVLFTGECVLKLISLRHYYFTIGWNIFDFVVVILSIVGMFLAELIEKYFVSPTLFRVIRLARIGRILRLIKGAKGIRTLLFALMMSLPALFNIGLLLFLVMFIYAIFGMSNFAYVKREVGIDDMFNFETFGNSMICLFQITTSAGWDGLLAPILNSKPPDCDPNKVNPGSSVKGDCGNPSVGIFFFVSYIIISFLVVVNMYIAVILENFSVATEESAEPLSEDDFEMFYEVWEKFDPDATQFMEFEKLSQFAAALEPPLNLPQPNKLQLIAMDLPMVSGDRIHCLDILFAFTKRVLGESGEMDALRIQMEERFMASNPSKVSYQPITTTLKRKQEEVSAVIIQRAYRRHLLKRTVKQASFTYNKNKLKGGANLLVKEDMLIDRINENSITEKTDLTMSTAACPPSYDRVTKPIVEKHEQEGKDEKAKGK	NA	multi	1786	2009	Cytoplasmic	LENFSVATEESAEPLSEDDFEMFYEVWEKFDPDATQFMEFEKLSQFAAALEPPLNLPQPNKLQLIAMDLPMVSGDRIHCLDILFAFTKRVLGESGEMDALRIQMEERFMASNPSKVSYQPITTTLKRKQEEVSAVIIQRAYRRHLLKRTVKQASFTYNKNKLKGGANLLVKEDMLIDRINENSITEKTDLTMSTAACPPSYDRVTKPIVEKHEQEGKDEKAKGK	orientation_not_applicable	1864	tail	extracellular_type_not_applicable	224	78	145	0.34977578475336324	0.9277888446215139	145	GDRIH	LDILF	0	0	no	0.00821121	0.9917887913678073
A2APX8	SCN1A_MOUSE	Sodium channel protein type 1 subunit alpha (Sodium channel protein brain I subunit alpha) (Sodium channel protein type I subunit alpha) (Voltage-gated sodium channel subunit alpha Nav1.1)	Scn1a	Mus musculus (Mouse)	2009	MEQTVLVPPGPDSFNFFTRESLAAIERRIAEEKAKNPKPDKKDDDENGPKPNSDLEAGKNLPFIYGDIPPEMVSEPLEDLDPYYINKKTFIVLNKGKAIFRFSATSALYILTPFNPLRKIAIKILVHSLFSMLIMCTILTNCVFMTMSNPPDWTKNVEYTFTGIYTFESLIKIIARGFCLEDFTFLRDPWNWLDFTVITFAYVTEFVDLGNVSALRTFRVLRALKTISVIPGLKTIVGALIQSVKKLSDVMILTVFCLSVFALIGLQLFMGNLRNKCVQWPPTNASLEEHSIEKNITMDYNGTLVNETVFEFDWKSYIQDSRYHYFLEGVLDALLCGNSSDAGQCPEGYMCVKAGRNPNYGYTSFDTFSWAFLSLFRLMTQDFWENLYQLTLRAAGKTYMIFFVLVIFLGSFYLINLILAVVAMAYEEQNQATLEEAEQKEAEFQQMLEQLKKQQEAAQQAAATTASEHSREPSAAGRLSDSSSEASKLSSKSAKERRNRRKKRKQKEQSGGEEKDDDEFHKSESEDSIRRKGFRFSIEGNRLTYEKRYSSPHQSLLSIRGSLFSPRRNSRTSLFSFRGRAKDVGSENDFADDEHSTFEDNESRRDSLFVPRRHGERRNSNLSQTSRSSRMLAVFPANGKMHSTVDCNGVVSLVGGPSVPTSPVGQLLPEVIIDKPATDDNGTTTETEMRKRRSSSFHVSMDFLEDPSQRQRAMSIASILTNTVEELEESRQKCPPCWYKFSNIFLIWDCSPYWLKVKHIVNLVVMDPFVDLAITICIVLNTLFMAMEHYPMTEHFNHVLTVGNLVFTGIFTAEMFLKIIAMDPYYYFQEGWNIFDGFIVTLSLVELGLANVEGLSVLRSFRLLRVFKLAKSWPTLNMLIKIIGNSVGALGNLTLVLAIIVFIFAVVGMQLFGKSYKDCVCKIATDCKLPRWHMNDFFHSFLIVFRVLCGEWIETMWDCMEVAGQAMCLTVFMMVMVIGNLVVLNLFLALLLSSFSADNLAATDDDNEMNNLQIAVDRMHKGIAYVKRKIYEFIQQSFVKKQKILDEIKPLDDLNNRKDNCISNHTTEIGKDLDCLKDVNGTTSGIGTGSSVEKYIIDESDYMSFINNPSLTVTVPIAVGESDFENLNTEDFSSESDLEESKEKLNESSSSSEGSTVDIGAPAEEQPVIEPEETLEPEACFTEGCVQRFKCCQISVEEGRGKQWWNLRRTCFRIVEHNWFETFIVFMILLSSGALAFEDIYIDQRKTIKTMLEYADKVFTYIFILEMLLKWVAYGYQTYFTNAWCWLDFLIVDVSLVSLTANALGYSELGAIKSLRTLRALRPLRALSRFEGMRVVVNALLGAIPSIMNVLLVCLIFWLIFSIMGVNLFAGKFYHCVNTTTGDIFEISEVNNHSDCLKLIERNETARWKNVKVNFDNVGFGYLSLLQVATFKGWMDIMYAAVDSRNVELQPKYEESLYMYLYFVIFIIFGSFFTLNLFIGVIIDNFNQQKKKFGGQDIFMTEEQKKYYNAMKKLGSKKPQKPIPRPGNKFQGMVFDFVTRQVFDISIMILICLNMVTMMVETDDQSDYVTSILSRINLVFIVLFTGECVLKLISLRHYYFTIGWNIFDFVVVILSIVGMFLAELIEKYFVSPTLFRVIRLARIGRILRLIKGAKGIRTLLFALMMSLPALFNIGLLLFLVMFIYAIFGMSNFAYVKREVGIDDMFNFETFGNSMICLFQITTSAGWDGLLAPILNSKPPDCDPNKVNPGSSVKGDCGNPSVGIFFFVSYIIISFLVVVNMYIAVILENFSVATEESAEPLSEDDFEMFYEVWEKFDPDATQFMEFEKLSQFAAALEPPLNLPQPNKLQLIAMDLPMVSGDRIHCLDILFAFTKRVLGESGEMDALRIQMEERFMASNPSKVSYQPITTTLKRKQEEVSAVIIQRAYRRHLLKRTVKQASFTYNKNKLKGGANLLVKEDMLIDRINENSITEKTDLTMSTAACPPSYDRVTKPIVEKHEQEGKDEKAKGK	NA	multi	1786	2009	Cytoplasmic	LENFSVATEESAEPLSEDDFEMFYEVWEKFDPDATQFMEFEKLSQFAAALEPPLNLPQPNKLQLIAMDLPMVSGDRIHCLDILFAFTKRVLGESGEMDALRIQMEERFMASNPSKVSYQPITTTLKRKQEEVSAVIIQRAYRRHLLKRTVKQASFTYNKNKLKGGANLLVKEDMLIDRINENSITEKTDLTMSTAACPPSYDRVTKPIVEKHEQEGKDEKAKGK	orientation_not_applicable	1982	tail	extracellular_type_not_applicable	224	196	27	0.8789237668161435	0.9865537848605578	27	MSTAA	PPSYD	0	0	no	0.024571758851848938	0.9754282411481511
A2AR95	LRAD3_MOUSE	Low-density lipoprotein receptor class A domain-containing protein 3	Ldlrad3	Mus musculus (Mouse)	345	MWLLGPLCLLLSSTAESQLLPGNNFTNECNIPGNFMCSNGRCIPGAWQCDGLPDCFDKSDEKECPKAKSKCGPTFFPCASGIHCIIGRFRCNGFEDCPDGSDEENCTANPLLCSTARYHCRNGLCIDKSFICDGQNNCQDNSDEESCESSLEPGSGQVFVTSENQLVYYPSITYAIIGSSVIFVLVVALLALVLHHQRKRNNLMTLPVHRLQHPVLLSRLVVLDHPHHCNVTYNVNNGVQYVATQAEQNASEVGSPPSYSEALLDQRPAWYDLPPPPYSSDTESLNQADLPPYRSRSGSAYSASSQAASSLLSVEASSHNPEQPGSPEGSAEPRDSVPSQGTEEV	NA	type I/III	18	173	Extracellular	QLLPGNNFTNECNIPGNFMCSNGRCIPGAWQCDGLPDCFDKSDEKECPKAKSKCGPTFFPCASGIHCIIGRFRCNGFEDCPDGSDEENCTANPLLCSTARYHCRNGLCIDKSFICDGQNNCQDNSDEESCESSLEPGSGQVFVTSENQLVYYPSIT	orientation_not_applicable	29	cytoplasmic_type_not_applicable	head	156	11	144	0.0709677	0.0813953	316	NFTNE	NIPGN	0	0	no	0.00281956	0.99718
A2AR95	LRAD3_MOUSE	Low-density lipoprotein receptor class A domain-containing protein 3	Ldlrad3	Mus musculus (Mouse)	345	MWLLGPLCLLLSSTAESQLLPGNNFTNECNIPGNFMCSNGRCIPGAWQCDGLPDCFDKSDEKECPKAKSKCGPTFFPCASGIHCIIGRFRCNGFEDCPDGSDEENCTANPLLCSTARYHCRNGLCIDKSFICDGQNNCQDNSDEESCESSLEPGSGQVFVTSENQLVYYPSITYAIIGSSVIFVLVVALLALVLHHQRKRNNLMTLPVHRLQHPVLLSRLVVLDHPHHCNVTYNVNNGVQYVATQAEQNASEVGSPPSYSEALLDQRPAWYDLPPPPYSSDTESLNQADLPPYRSRSGSAYSASSQAASSLLSVEASSHNPEQPGSPEGSAEPRDSVPSQGTEEV	NA	type I/III	18	173	Extracellular	QLLPGNNFTNECNIPGNFMCSNGRCIPGAWQCDGLPDCFDKSDEKECPKAKSKCGPTFFPCASGIHCIIGRFRCNGFEDCPDGSDEENCTANPLLCSTARYHCRNGLCIDKSFICDGQNNCQDNSDEESCESSLEPGSGQVFVTSENQLVYYPSIT	orientation_not_applicable	37	cytoplasmic_type_not_applicable	head	156	19	136	0.12258064516129032	0.10465116279069768	308	PGNFM	SNGRC	0	1	no	0.00250367	0.997496
A2AR95	LRAD3_MOUSE	Low-density lipoprotein receptor class A domain-containing protein 3	Ldlrad3	Mus musculus (Mouse)	345	MWLLGPLCLLLSSTAESQLLPGNNFTNECNIPGNFMCSNGRCIPGAWQCDGLPDCFDKSDEKECPKAKSKCGPTFFPCASGIHCIIGRFRCNGFEDCPDGSDEENCTANPLLCSTARYHCRNGLCIDKSFICDGQNNCQDNSDEESCESSLEPGSGQVFVTSENQLVYYPSITYAIIGSSVIFVLVVALLALVLHHQRKRNNLMTLPVHRLQHPVLLSRLVVLDHPHHCNVTYNVNNGVQYVATQAEQNASEVGSPPSYSEALLDQRPAWYDLPPPPYSSDTESLNQADLPPYRSRSGSAYSASSQAASSLLSVEASSHNPEQPGSPEGSAEPRDSVPSQGTEEV	NA	type I/III	18	173	Extracellular	QLLPGNNFTNECNIPGNFMCSNGRCIPGAWQCDGLPDCFDKSDEKECPKAKSKCGPTFFPCASGIHCIIGRFRCNGFEDCPDGSDEENCTANPLLCSTARYHCRNGLCIDKSFICDGQNNCQDNSDEESCESSLEPGSGQVFVTSENQLVYYPSIT	orientation_not_applicable	42	cytoplasmic_type_not_applicable	head	156	24	131	0.15483870967741936	0.11918604651162791	303	CSNGR	IPGAW	1	0	no	0.00183956	0.9981604363573773
A2AR95	LRAD3_MOUSE	Low-density lipoprotein receptor class A domain-containing protein 3	Ldlrad3	Mus musculus (Mouse)	345	MWLLGPLCLLLSSTAESQLLPGNNFTNECNIPGNFMCSNGRCIPGAWQCDGLPDCFDKSDEKECPKAKSKCGPTFFPCASGIHCIIGRFRCNGFEDCPDGSDEENCTANPLLCSTARYHCRNGLCIDKSFICDGQNNCQDNSDEESCESSLEPGSGQVFVTSENQLVYYPSITYAIIGSSVIFVLVVALLALVLHHQRKRNNLMTLPVHRLQHPVLLSRLVVLDHPHHCNVTYNVNNGVQYVATQAEQNASEVGSPPSYSEALLDQRPAWYDLPPPPYSSDTESLNQADLPPYRSRSGSAYSASSQAASSLLSVEASSHNPEQPGSPEGSAEPRDSVPSQGTEEV	NA	type I/III	18	173	Extracellular	QLLPGNNFTNECNIPGNFMCSNGRCIPGAWQCDGLPDCFDKSDEKECPKAKSKCGPTFFPCASGIHCIIGRFRCNGFEDCPDGSDEENCTANPLLCSTARYHCRNGLCIDKSFICDGQNNCQDNSDEESCESSLEPGSGQVFVTSENQLVYYPSIT	orientation_not_applicable	49	cytoplasmic_type_not_applicable	head	156	31	124	0.2	0.13953488372093023	296	PGAWQ	DGLPD	0	0	no	0.00253132	0.997469
A2AR95	LRAD3_MOUSE	Low-density lipoprotein receptor class A domain-containing protein 3	Ldlrad3	Mus musculus (Mouse)	345	MWLLGPLCLLLSSTAESQLLPGNNFTNECNIPGNFMCSNGRCIPGAWQCDGLPDCFDKSDEKECPKAKSKCGPTFFPCASGIHCIIGRFRCNGFEDCPDGSDEENCTANPLLCSTARYHCRNGLCIDKSFICDGQNNCQDNSDEESCESSLEPGSGQVFVTSENQLVYYPSITYAIIGSSVIFVLVVALLALVLHHQRKRNNLMTLPVHRLQHPVLLSRLVVLDHPHHCNVTYNVNNGVQYVATQAEQNASEVGSPPSYSEALLDQRPAWYDLPPPPYSSDTESLNQADLPPYRSRSGSAYSASSQAASSLLSVEASSHNPEQPGSPEGSAEPRDSVPSQGTEEV	NA	type I/III	18	173	Extracellular	QLLPGNNFTNECNIPGNFMCSNGRCIPGAWQCDGLPDCFDKSDEKECPKAKSKCGPTFFPCASGIHCIIGRFRCNGFEDCPDGSDEENCTANPLLCSTARYHCRNGLCIDKSFICDGQNNCQDNSDEESCESSLEPGSGQVFVTSENQLVYYPSIT	orientation_not_applicable	55	cytoplasmic_type_not_applicable	head	156	37	118	0.23870967741935484	0.1569767441860465	290	DGLPD	FDKSD	0	0	no	0.00249443	0.997506
A2AR95	LRAD3_MOUSE	Low-density lipoprotein receptor class A domain-containing protein 3	Ldlrad3	Mus musculus (Mouse)	345	MWLLGPLCLLLSSTAESQLLPGNNFTNECNIPGNFMCSNGRCIPGAWQCDGLPDCFDKSDEKECPKAKSKCGPTFFPCASGIHCIIGRFRCNGFEDCPDGSDEENCTANPLLCSTARYHCRNGLCIDKSFICDGQNNCQDNSDEESCESSLEPGSGQVFVTSENQLVYYPSITYAIIGSSVIFVLVVALLALVLHHQRKRNNLMTLPVHRLQHPVLLSRLVVLDHPHHCNVTYNVNNGVQYVATQAEQNASEVGSPPSYSEALLDQRPAWYDLPPPPYSSDTESLNQADLPPYRSRSGSAYSASSQAASSLLSVEASSHNPEQPGSPEGSAEPRDSVPSQGTEEV	NA	type I/III	18	173	Extracellular	QLLPGNNFTNECNIPGNFMCSNGRCIPGAWQCDGLPDCFDKSDEKECPKAKSKCGPTFFPCASGIHCIIGRFRCNGFEDCPDGSDEENCTANPLLCSTARYHCRNGLCIDKSFICDGQNNCQDNSDEESCESSLEPGSGQVFVTSENQLVYYPSIT	orientation_not_applicable	64	cytoplasmic_type_not_applicable	head	156	46	109	0.2967741935483871	0.18313953488372092	281	SDEKE	PKAKS	0	0	no	0.00278583	0.9972141748666408
A2AR95	LRAD3_MOUSE	Low-density lipoprotein receptor class A domain-containing protein 3	Ldlrad3	Mus musculus (Mouse)	345	MWLLGPLCLLLSSTAESQLLPGNNFTNECNIPGNFMCSNGRCIPGAWQCDGLPDCFDKSDEKECPKAKSKCGPTFFPCASGIHCIIGRFRCNGFEDCPDGSDEENCTANPLLCSTARYHCRNGLCIDKSFICDGQNNCQDNSDEESCESSLEPGSGQVFVTSENQLVYYPSITYAIIGSSVIFVLVVALLALVLHHQRKRNNLMTLPVHRLQHPVLLSRLVVLDHPHHCNVTYNVNNGVQYVATQAEQNASEVGSPPSYSEALLDQRPAWYDLPPPPYSSDTESLNQADLPPYRSRSGSAYSASSQAASSLLSVEASSHNPEQPGSPEGSAEPRDSVPSQGTEEV	NA	type I/III	18	173	Extracellular	QLLPGNNFTNECNIPGNFMCSNGRCIPGAWQCDGLPDCFDKSDEKECPKAKSKCGPTFFPCASGIHCIIGRFRCNGFEDCPDGSDEENCTANPLLCSTARYHCRNGLCIDKSFICDGQNNCQDNSDEESCESSLEPGSGQVFVTSENQLVYYPSIT	orientation_not_applicable	71	cytoplasmic_type_not_applicable	head	156	53	102	0.3419354838709677	0.20348837209302326	274	KAKSK	GPTFF	0	0	no	0.00232435	0.9976756456677957
A2AR95	LRAD3_MOUSE	Low-density lipoprotein receptor class A domain-containing protein 3	Ldlrad3	Mus musculus (Mouse)	345	MWLLGPLCLLLSSTAESQLLPGNNFTNECNIPGNFMCSNGRCIPGAWQCDGLPDCFDKSDEKECPKAKSKCGPTFFPCASGIHCIIGRFRCNGFEDCPDGSDEENCTANPLLCSTARYHCRNGLCIDKSFICDGQNNCQDNSDEESCESSLEPGSGQVFVTSENQLVYYPSITYAIIGSSVIFVLVVALLALVLHHQRKRNNLMTLPVHRLQHPVLLSRLVVLDHPHHCNVTYNVNNGVQYVATQAEQNASEVGSPPSYSEALLDQRPAWYDLPPPPYSSDTESLNQADLPPYRSRSGSAYSASSQAASSLLSVEASSHNPEQPGSPEGSAEPRDSVPSQGTEEV	NA	type I/III	18	173	Extracellular	QLLPGNNFTNECNIPGNFMCSNGRCIPGAWQCDGLPDCFDKSDEKECPKAKSKCGPTFFPCASGIHCIIGRFRCNGFEDCPDGSDEENCTANPLLCSTARYHCRNGLCIDKSFICDGQNNCQDNSDEESCESSLEPGSGQVFVTSENQLVYYPSIT	orientation_not_applicable	78	cytoplasmic_type_not_applicable	head	156	60	95	0.3870967741935484	0.2238372093023256	267	PTFFP	ASGIH	0	0	no	0.00333294	0.9966670615382552
A2AR95	LRAD3_MOUSE	Low-density lipoprotein receptor class A domain-containing protein 3	Ldlrad3	Mus musculus (Mouse)	345	MWLLGPLCLLLSSTAESQLLPGNNFTNECNIPGNFMCSNGRCIPGAWQCDGLPDCFDKSDEKECPKAKSKCGPTFFPCASGIHCIIGRFRCNGFEDCPDGSDEENCTANPLLCSTARYHCRNGLCIDKSFICDGQNNCQDNSDEESCESSLEPGSGQVFVTSENQLVYYPSITYAIIGSSVIFVLVVALLALVLHHQRKRNNLMTLPVHRLQHPVLLSRLVVLDHPHHCNVTYNVNNGVQYVATQAEQNASEVGSPPSYSEALLDQRPAWYDLPPPPYSSDTESLNQADLPPYRSRSGSAYSASSQAASSLLSVEASSHNPEQPGSPEGSAEPRDSVPSQGTEEV	NA	type I/III	18	173	Extracellular	QLLPGNNFTNECNIPGNFMCSNGRCIPGAWQCDGLPDCFDKSDEKECPKAKSKCGPTFFPCASGIHCIIGRFRCNGFEDCPDGSDEENCTANPLLCSTARYHCRNGLCIDKSFICDGQNNCQDNSDEESCESSLEPGSGQVFVTSENQLVYYPSIT	orientation_not_applicable	84	cytoplasmic_type_not_applicable	head	156	66	89	0.4258064516129032	0.24127906976744187	261	ASGIH	IIGRF	0	0	no	0.00257577	0.997424
A2AR95	LRAD3_MOUSE	Low-density lipoprotein receptor class A domain-containing protein 3	Ldlrad3	Mus musculus (Mouse)	345	MWLLGPLCLLLSSTAESQLLPGNNFTNECNIPGNFMCSNGRCIPGAWQCDGLPDCFDKSDEKECPKAKSKCGPTFFPCASGIHCIIGRFRCNGFEDCPDGSDEENCTANPLLCSTARYHCRNGLCIDKSFICDGQNNCQDNSDEESCESSLEPGSGQVFVTSENQLVYYPSITYAIIGSSVIFVLVVALLALVLHHQRKRNNLMTLPVHRLQHPVLLSRLVVLDHPHHCNVTYNVNNGVQYVATQAEQNASEVGSPPSYSEALLDQRPAWYDLPPPPYSSDTESLNQADLPPYRSRSGSAYSASSQAASSLLSVEASSHNPEQPGSPEGSAEPRDSVPSQGTEEV	NA	type I/III	18	173	Extracellular	QLLPGNNFTNECNIPGNFMCSNGRCIPGAWQCDGLPDCFDKSDEKECPKAKSKCGPTFFPCASGIHCIIGRFRCNGFEDCPDGSDEENCTANPLLCSTARYHCRNGLCIDKSFICDGQNNCQDNSDEESCESSLEPGSGQVFVTSENQLVYYPSIT	orientation_not_applicable	91	cytoplasmic_type_not_applicable	head	156	73	82	0.47096774193548385	0.2616279069767442	254	IGRFR	NGFED	0	0	no	0.00348105	0.9965189468206807
A2AR95	LRAD3_MOUSE	Low-density lipoprotein receptor class A domain-containing protein 3	Ldlrad3	Mus musculus (Mouse)	345	MWLLGPLCLLLSSTAESQLLPGNNFTNECNIPGNFMCSNGRCIPGAWQCDGLPDCFDKSDEKECPKAKSKCGPTFFPCASGIHCIIGRFRCNGFEDCPDGSDEENCTANPLLCSTARYHCRNGLCIDKSFICDGQNNCQDNSDEESCESSLEPGSGQVFVTSENQLVYYPSITYAIIGSSVIFVLVVALLALVLHHQRKRNNLMTLPVHRLQHPVLLSRLVVLDHPHHCNVTYNVNNGVQYVATQAEQNASEVGSPPSYSEALLDQRPAWYDLPPPPYSSDTESLNQADLPPYRSRSGSAYSASSQAASSLLSVEASSHNPEQPGSPEGSAEPRDSVPSQGTEEV	NA	type I/III	18	173	Extracellular	QLLPGNNFTNECNIPGNFMCSNGRCIPGAWQCDGLPDCFDKSDEKECPKAKSKCGPTFFPCASGIHCIIGRFRCNGFEDCPDGSDEENCTANPLLCSTARYHCRNGLCIDKSFICDGQNNCQDNSDEESCESSLEPGSGQVFVTSENQLVYYPSIT	orientation_not_applicable	97	cytoplasmic_type_not_applicable	head	156	79	76	0.5096774193548387	0.27906976744186046	248	NGFED	PDGSD	0	0	no	0.00246983	0.9975301681279397
A2AR95	LRAD3_MOUSE	Low-density lipoprotein receptor class A domain-containing protein 3	Ldlrad3	Mus musculus (Mouse)	345	MWLLGPLCLLLSSTAESQLLPGNNFTNECNIPGNFMCSNGRCIPGAWQCDGLPDCFDKSDEKECPKAKSKCGPTFFPCASGIHCIIGRFRCNGFEDCPDGSDEENCTANPLLCSTARYHCRNGLCIDKSFICDGQNNCQDNSDEESCESSLEPGSGQVFVTSENQLVYYPSITYAIIGSSVIFVLVVALLALVLHHQRKRNNLMTLPVHRLQHPVLLSRLVVLDHPHHCNVTYNVNNGVQYVATQAEQNASEVGSPPSYSEALLDQRPAWYDLPPPPYSSDTESLNQADLPPYRSRSGSAYSASSQAASSLLSVEASSHNPEQPGSPEGSAEPRDSVPSQGTEEV	NA	type I/III	18	173	Extracellular	QLLPGNNFTNECNIPGNFMCSNGRCIPGAWQCDGLPDCFDKSDEKECPKAKSKCGPTFFPCASGIHCIIGRFRCNGFEDCPDGSDEENCTANPLLCSTARYHCRNGLCIDKSFICDGQNNCQDNSDEESCESSLEPGSGQVFVTSENQLVYYPSIT	orientation_not_applicable	106	cytoplasmic_type_not_applicable	head	156	88	67	0.567742	0.30523255813953487	239	SDEEN	TANPL	0	0	no	0.00242474	0.9975752605515781
A2AR95	LRAD3_MOUSE	Low-density lipoprotein receptor class A domain-containing protein 3	Ldlrad3	Mus musculus (Mouse)	345	MWLLGPLCLLLSSTAESQLLPGNNFTNECNIPGNFMCSNGRCIPGAWQCDGLPDCFDKSDEKECPKAKSKCGPTFFPCASGIHCIIGRFRCNGFEDCPDGSDEENCTANPLLCSTARYHCRNGLCIDKSFICDGQNNCQDNSDEESCESSLEPGSGQVFVTSENQLVYYPSITYAIIGSSVIFVLVVALLALVLHHQRKRNNLMTLPVHRLQHPVLLSRLVVLDHPHHCNVTYNVNNGVQYVATQAEQNASEVGSPPSYSEALLDQRPAWYDLPPPPYSSDTESLNQADLPPYRSRSGSAYSASSQAASSLLSVEASSHNPEQPGSPEGSAEPRDSVPSQGTEEV	NA	type I/III	18	173	Extracellular	QLLPGNNFTNECNIPGNFMCSNGRCIPGAWQCDGLPDCFDKSDEKECPKAKSKCGPTFFPCASGIHCIIGRFRCNGFEDCPDGSDEENCTANPLLCSTARYHCRNGLCIDKSFICDGQNNCQDNSDEESCESSLEPGSGQVFVTSENQLVYYPSIT	orientation_not_applicable	113	cytoplasmic_type_not_applicable	head	156	95	60	0.6129032258064516	0.32558139534883723	232	ANPLL	STARY	0	0	no	0.00290104	0.9970989576466602
A2AR95	LRAD3_MOUSE	Low-density lipoprotein receptor class A domain-containing protein 3	Ldlrad3	Mus musculus (Mouse)	345	MWLLGPLCLLLSSTAESQLLPGNNFTNECNIPGNFMCSNGRCIPGAWQCDGLPDCFDKSDEKECPKAKSKCGPTFFPCASGIHCIIGRFRCNGFEDCPDGSDEENCTANPLLCSTARYHCRNGLCIDKSFICDGQNNCQDNSDEESCESSLEPGSGQVFVTSENQLVYYPSITYAIIGSSVIFVLVVALLALVLHHQRKRNNLMTLPVHRLQHPVLLSRLVVLDHPHHCNVTYNVNNGVQYVATQAEQNASEVGSPPSYSEALLDQRPAWYDLPPPPYSSDTESLNQADLPPYRSRSGSAYSASSQAASSLLSVEASSHNPEQPGSPEGSAEPRDSVPSQGTEEV	NA	type I/III	18	173	Extracellular	QLLPGNNFTNECNIPGNFMCSNGRCIPGAWQCDGLPDCFDKSDEKECPKAKSKCGPTFFPCASGIHCIIGRFRCNGFEDCPDGSDEENCTANPLLCSTARYHCRNGLCIDKSFICDGQNNCQDNSDEESCESSLEPGSGQVFVTSENQLVYYPSIT	orientation_not_applicable	120	cytoplasmic_type_not_applicable	head	156	102	53	0.6580645161290323	0.34593023255813954	225	TARYH	RNGLC	0	1	no	0.00401747	0.995983
A2AR95	LRAD3_MOUSE	Low-density lipoprotein receptor class A domain-containing protein 3	Ldlrad3	Mus musculus (Mouse)	345	MWLLGPLCLLLSSTAESQLLPGNNFTNECNIPGNFMCSNGRCIPGAWQCDGLPDCFDKSDEKECPKAKSKCGPTFFPCASGIHCIIGRFRCNGFEDCPDGSDEENCTANPLLCSTARYHCRNGLCIDKSFICDGQNNCQDNSDEESCESSLEPGSGQVFVTSENQLVYYPSITYAIIGSSVIFVLVVALLALVLHHQRKRNNLMTLPVHRLQHPVLLSRLVVLDHPHHCNVTYNVNNGVQYVATQAEQNASEVGSPPSYSEALLDQRPAWYDLPPPPYSSDTESLNQADLPPYRSRSGSAYSASSQAASSLLSVEASSHNPEQPGSPEGSAEPRDSVPSQGTEEV	NA	type I/III	18	173	Extracellular	QLLPGNNFTNECNIPGNFMCSNGRCIPGAWQCDGLPDCFDKSDEKECPKAKSKCGPTFFPCASGIHCIIGRFRCNGFEDCPDGSDEENCTANPLLCSTARYHCRNGLCIDKSFICDGQNNCQDNSDEESCESSLEPGSGQVFVTSENQLVYYPSIT	orientation_not_applicable	125	cytoplasmic_type_not_applicable	head	156	107	48	0.6903225806451613	0.36046511627906974	220	CRNGL	IDKSF	1	0	no	0.00349574	0.9965042643865849
A2AR95	LRAD3_MOUSE	Low-density lipoprotein receptor class A domain-containing protein 3	Ldlrad3	Mus musculus (Mouse)	345	MWLLGPLCLLLSSTAESQLLPGNNFTNECNIPGNFMCSNGRCIPGAWQCDGLPDCFDKSDEKECPKAKSKCGPTFFPCASGIHCIIGRFRCNGFEDCPDGSDEENCTANPLLCSTARYHCRNGLCIDKSFICDGQNNCQDNSDEESCESSLEPGSGQVFVTSENQLVYYPSITYAIIGSSVIFVLVVALLALVLHHQRKRNNLMTLPVHRLQHPVLLSRLVVLDHPHHCNVTYNVNNGVQYVATQAEQNASEVGSPPSYSEALLDQRPAWYDLPPPPYSSDTESLNQADLPPYRSRSGSAYSASSQAASSLLSVEASSHNPEQPGSPEGSAEPRDSVPSQGTEEV	NA	type I/III	18	173	Extracellular	QLLPGNNFTNECNIPGNFMCSNGRCIPGAWQCDGLPDCFDKSDEKECPKAKSKCGPTFFPCASGIHCIIGRFRCNGFEDCPDGSDEENCTANPLLCSTARYHCRNGLCIDKSFICDGQNNCQDNSDEESCESSLEPGSGQVFVTSENQLVYYPSIT	orientation_not_applicable	132	cytoplasmic_type_not_applicable	head	156	114	41	0.7354838709677419	0.3808139534883721	213	DKSFI	DGQNN	0	0	no	0.00243215	0.9975678496758021
A2AR95	LRAD3_MOUSE	Low-density lipoprotein receptor class A domain-containing protein 3	Ldlrad3	Mus musculus (Mouse)	345	MWLLGPLCLLLSSTAESQLLPGNNFTNECNIPGNFMCSNGRCIPGAWQCDGLPDCFDKSDEKECPKAKSKCGPTFFPCASGIHCIIGRFRCNGFEDCPDGSDEENCTANPLLCSTARYHCRNGLCIDKSFICDGQNNCQDNSDEESCESSLEPGSGQVFVTSENQLVYYPSITYAIIGSSVIFVLVVALLALVLHHQRKRNNLMTLPVHRLQHPVLLSRLVVLDHPHHCNVTYNVNNGVQYVATQAEQNASEVGSPPSYSEALLDQRPAWYDLPPPPYSSDTESLNQADLPPYRSRSGSAYSASSQAASSLLSVEASSHNPEQPGSPEGSAEPRDSVPSQGTEEV	NA	type I/III	18	173	Extracellular	QLLPGNNFTNECNIPGNFMCSNGRCIPGAWQCDGLPDCFDKSDEKECPKAKSKCGPTFFPCASGIHCIIGRFRCNGFEDCPDGSDEENCTANPLLCSTARYHCRNGLCIDKSFICDGQNNCQDNSDEESCESSLEPGSGQVFVTSENQLVYYPSIT	orientation_not_applicable	138	cytoplasmic_type_not_applicable	head	156	120	35	0.7741935483870968	0.39825581395348836	207	DGQNN	QDNSD	0	0	no	0.00172329	0.9982767089694423
A2AR95	LRAD3_MOUSE	Low-density lipoprotein receptor class A domain-containing protein 3	Ldlrad3	Mus musculus (Mouse)	345	MWLLGPLCLLLSSTAESQLLPGNNFTNECNIPGNFMCSNGRCIPGAWQCDGLPDCFDKSDEKECPKAKSKCGPTFFPCASGIHCIIGRFRCNGFEDCPDGSDEENCTANPLLCSTARYHCRNGLCIDKSFICDGQNNCQDNSDEESCESSLEPGSGQVFVTSENQLVYYPSITYAIIGSSVIFVLVVALLALVLHHQRKRNNLMTLPVHRLQHPVLLSRLVVLDHPHHCNVTYNVNNGVQYVATQAEQNASEVGSPPSYSEALLDQRPAWYDLPPPPYSSDTESLNQADLPPYRSRSGSAYSASSQAASSLLSVEASSHNPEQPGSPEGSAEPRDSVPSQGTEEV	NA	type I/III	18	173	Extracellular	QLLPGNNFTNECNIPGNFMCSNGRCIPGAWQCDGLPDCFDKSDEKECPKAKSKCGPTFFPCASGIHCIIGRFRCNGFEDCPDGSDEENCTANPLLCSTARYHCRNGLCIDKSFICDGQNNCQDNSDEESCESSLEPGSGQVFVTSENQLVYYPSIT	orientation_not_applicable	147	cytoplasmic_type_not_applicable	head	156	129	26	0.832258	0.42441860465116277	198	SDEES	ESSLE	0	0	no	0.00315772	0.9968422794382572
A2AR95	LRAD3_MOUSE	Low-density lipoprotein receptor class A domain-containing protein 3	Ldlrad3	Mus musculus (Mouse)	345	MWLLGPLCLLLSSTAESQLLPGNNFTNECNIPGNFMCSNGRCIPGAWQCDGLPDCFDKSDEKECPKAKSKCGPTFFPCASGIHCIIGRFRCNGFEDCPDGSDEENCTANPLLCSTARYHCRNGLCIDKSFICDGQNNCQDNSDEESCESSLEPGSGQVFVTSENQLVYYPSITYAIIGSSVIFVLVVALLALVLHHQRKRNNLMTLPVHRLQHPVLLSRLVVLDHPHHCNVTYNVNNGVQYVATQAEQNASEVGSPPSYSEALLDQRPAWYDLPPPPYSSDTESLNQADLPPYRSRSGSAYSASSQAASSLLSVEASSHNPEQPGSPEGSAEPRDSVPSQGTEEV	NA	type I/III	195	345	Cytoplasmic	HHQRKRNNLMTLPVHRLQHPVLLSRLVVLDHPHHCNVTYNVNNGVQYVATQAEQNASEVGSPPSYSEALLDQRPAWYDLPPPPYSSDTESLNQADLPPYRSRSGSAYSASSQAASSLLSVEASSHNPEQPGSPEGSAEPRDSVPSQGTEEV	orientation_not_applicable	229	tail	extracellular_type_not_applicable	151	34	116	0.22666666666666666	0.6627906976744186	116	DHPHH	NVTYN	0	0	no	0.061023160370795464	0.9389768396292045
A2ARA8	ITA8_MOUSE	Integrin alpha-8 [Cleaved into: Integrin alpha-8 heavy chain; Integrin alpha-8 light chain]	Itga8	Mus musculus (Mouse)	1062	MSAGTHCGPPGNRAPPFARLCCVSAALGMLWSPACLAFNLDVDKLTVYSGPEGSYFGYSLDFYIPDARTASVLVGAPKANTSQPDIVEGGAVYYCPWPSERSAQCKQIPFDTTNNRKIRVNGTKEPIEFKSNQWFGATVRAHKGKVVACAPLYHWRTLKPNPAKDPVGTCYVAIQNFSAYAEHSPCRNSNADPEGQGYCQAGFSLDFYKNGDLIVGGPGSFYWQGQVITVSIADIIANYSFKDILRKLAAEKQTDVAPASYDDSYLGYSVAAGEFTGDSQQELVAGIPRGAQNFGYVSIINSTDMTFIQNFTGEQMASYFGYTVVVSDVNNDGMDDILVGAPLFMEREFESNPREVGQVYLYLQASALLFQDPQVLTGTETFGRFGSSVAHLGDLNQDGYNDIAIGVPFAGKDQRGKVLIYNGNPRGLHSKPSQVLQGIWGSQTIPSGFGFSLRGDADIDKNDYPDLLVGAFGKGKVAVYRARPVVTVDAQLLLHPMIINLENKTCQIPEFPTPVACFSVRVCASIAGQSISNTIALLAEVQLDFLKQKGAIKRTLFLHNHQSHFTFPFVMKQQKSLHCQDFMVYLRDETEFRDKLSPINISLNYSLDDSTFKDSLEVKPILNHYRDNVVTEQAHILVDCGEDNLCVPDLKLSARPDKHQIIIGDENHLMLIINARNEGEGAYEAELFVIIPEEADYVGIERNNKGLRPLSCEYKMENVTRMVVCDLGNPMVTGTNFSLGLRFAVPRLEKTNMSINFDLQIRSSNKDNPDSNFERVQINITAIAQVEIRGVSHPPQIVLPIHNWEPEKKPHKEEEVGPLVEHIYELHNIGPSTISDSILDVGWPFSARDEFLLYIFHLQTLGPLQCQTNPEINPQDIKPAASPEDTPELSAFLRNATIPHLVRKRDVPVVQLHRQSPARILNCTNIDCLQISCAVGRLGGGESAVLKVRSRLWAHTFLKRKNDHYALASLVSFEVKKMPYKEQPAKLPAGSTAVKTSVIWATPNVSFSIPLWVIILAILLGLLVLAILTLALWKCGFFDRARPPQDEMTDREQLTSDKTPEA	NA	type I/III	36	1010	Extracellular	LAFNLDVDKLTVYSGPEGSYFGYSLDFYIPDARTASVLVGAPKANTSQPDIVEGGAVYYCPWPSERSAQCKQIPFDTTNNRKIRVNGTKEPIEFKSNQWFGATVRAHKGKVVACAPLYHWRTLKPNPAKDPVGTCYVAIQNFSAYAEHSPCRNSNADPEGQGYCQAGFSLDFYKNGDLIVGGPGSFYWQGQVITVSIADIIANYSFKDILRKLAAEKQTDVAPASYDDSYLGYSVAAGEFTGDSQQELVAGIPRGAQNFGYVSIINSTDMTFIQNFTGEQMASYFGYTVVVSDVNNDGMDDILVGAPLFMEREFESNPREVGQVYLYLQASALLFQDPQVLTGTETFGRFGSSVAHLGDLNQDGYNDIAIGVPFAGKDQRGKVLIYNGNPRGLHSKPSQVLQGIWGSQTIPSGFGFSLRGDADIDKNDYPDLLVGAFGKGKVAVYRARPVVTVDAQLLLHPMIINLENKTCQIPEFPTPVACFSVRVCASIAGQSISNTIALLAEVQLDFLKQKGAIKRTLFLHNHQSHFTFPFVMKQQKSLHCQDFMVYLRDETEFRDKLSPINISLNYSLDDSTFKDSLEVKPILNHYRDNVVTEQAHILVDCGEDNLCVPDLKLSARPDKHQIIIGDENHLMLIINARNEGEGAYEAELFVIIPEEADYVGIERNNKGLRPLSCEYKMENVTRMVVCDLGNPMVTGTNFSLGLRFAVPRLEKTNMSINFDLQIRSSNKDNPDSNFERVQINITAIAQVEIRGVSHPPQIVLPIHNWEPEKKPHKEEEVGPLVEHIYELHNIGPSTISDSILDVGWPFSARDEFLLYIFHLQTLGPLQCQTNPEINPQDIKPAASPEDTPELSAFLRNATIPHLVRKRDVPVVQLHRQSPARILNCTNIDCLQISCAVGRLGGGESAVLKVRSRLWAHTFLKRKNDHYALASLVSFEVKKMPYKEQPAKLPAGSTAVKTSVIWATPNVSFSIP	orientation_not_applicable	95	cytoplasmic_type_not_applicable	head	975	59	915	0.060574948665297744	0.0885957	967	GAVYY	PWPSE	0	0	no	0.00216003	0.9978399715014945
A2ARA8	ITA8_MOUSE	Integrin alpha-8 [Cleaved into: Integrin alpha-8 heavy chain; Integrin alpha-8 light chain]	Itga8	Mus musculus (Mouse)	1062	MSAGTHCGPPGNRAPPFARLCCVSAALGMLWSPACLAFNLDVDKLTVYSGPEGSYFGYSLDFYIPDARTASVLVGAPKANTSQPDIVEGGAVYYCPWPSERSAQCKQIPFDTTNNRKIRVNGTKEPIEFKSNQWFGATVRAHKGKVVACAPLYHWRTLKPNPAKDPVGTCYVAIQNFSAYAEHSPCRNSNADPEGQGYCQAGFSLDFYKNGDLIVGGPGSFYWQGQVITVSIADIIANYSFKDILRKLAAEKQTDVAPASYDDSYLGYSVAAGEFTGDSQQELVAGIPRGAQNFGYVSIINSTDMTFIQNFTGEQMASYFGYTVVVSDVNNDGMDDILVGAPLFMEREFESNPREVGQVYLYLQASALLFQDPQVLTGTETFGRFGSSVAHLGDLNQDGYNDIAIGVPFAGKDQRGKVLIYNGNPRGLHSKPSQVLQGIWGSQTIPSGFGFSLRGDADIDKNDYPDLLVGAFGKGKVAVYRARPVVTVDAQLLLHPMIINLENKTCQIPEFPTPVACFSVRVCASIAGQSISNTIALLAEVQLDFLKQKGAIKRTLFLHNHQSHFTFPFVMKQQKSLHCQDFMVYLRDETEFRDKLSPINISLNYSLDDSTFKDSLEVKPILNHYRDNVVTEQAHILVDCGEDNLCVPDLKLSARPDKHQIIIGDENHLMLIINARNEGEGAYEAELFVIIPEEADYVGIERNNKGLRPLSCEYKMENVTRMVVCDLGNPMVTGTNFSLGLRFAVPRLEKTNMSINFDLQIRSSNKDNPDSNFERVQINITAIAQVEIRGVSHPPQIVLPIHNWEPEKKPHKEEEVGPLVEHIYELHNIGPSTISDSILDVGWPFSARDEFLLYIFHLQTLGPLQCQTNPEINPQDIKPAASPEDTPELSAFLRNATIPHLVRKRDVPVVQLHRQSPARILNCTNIDCLQISCAVGRLGGGESAVLKVRSRLWAHTFLKRKNDHYALASLVSFEVKKMPYKEQPAKLPAGSTAVKTSVIWATPNVSFSIPLWVIILAILLGLLVLAILTLALWKCGFFDRARPPQDEMTDREQLTSDKTPEA	NA	type I/III	36	1010	Extracellular	LAFNLDVDKLTVYSGPEGSYFGYSLDFYIPDARTASVLVGAPKANTSQPDIVEGGAVYYCPWPSERSAQCKQIPFDTTNNRKIRVNGTKEPIEFKSNQWFGATVRAHKGKVVACAPLYHWRTLKPNPAKDPVGTCYVAIQNFSAYAEHSPCRNSNADPEGQGYCQAGFSLDFYKNGDLIVGGPGSFYWQGQVITVSIADIIANYSFKDILRKLAAEKQTDVAPASYDDSYLGYSVAAGEFTGDSQQELVAGIPRGAQNFGYVSIINSTDMTFIQNFTGEQMASYFGYTVVVSDVNNDGMDDILVGAPLFMEREFESNPREVGQVYLYLQASALLFQDPQVLTGTETFGRFGSSVAHLGDLNQDGYNDIAIGVPFAGKDQRGKVLIYNGNPRGLHSKPSQVLQGIWGSQTIPSGFGFSLRGDADIDKNDYPDLLVGAFGKGKVAVYRARPVVTVDAQLLLHPMIINLENKTCQIPEFPTPVACFSVRVCASIAGQSISNTIALLAEVQLDFLKQKGAIKRTLFLHNHQSHFTFPFVMKQQKSLHCQDFMVYLRDETEFRDKLSPINISLNYSLDDSTFKDSLEVKPILNHYRDNVVTEQAHILVDCGEDNLCVPDLKLSARPDKHQIIIGDENHLMLIINARNEGEGAYEAELFVIIPEEADYVGIERNNKGLRPLSCEYKMENVTRMVVCDLGNPMVTGTNFSLGLRFAVPRLEKTNMSINFDLQIRSSNKDNPDSNFERVQINITAIAQVEIRGVSHPPQIVLPIHNWEPEKKPHKEEEVGPLVEHIYELHNIGPSTISDSILDVGWPFSARDEFLLYIFHLQTLGPLQCQTNPEINPQDIKPAASPEDTPELSAFLRNATIPHLVRKRDVPVVQLHRQSPARILNCTNIDCLQISCAVGRLGGGESAVLKVRSRLWAHTFLKRKNDHYALASLVSFEVKKMPYKEQPAKLPAGSTAVKTSVIWATPNVSFSIP	orientation_not_applicable	105	cytoplasmic_type_not_applicable	head	975	69	905	0.0708419	0.0980207	957	ERSAQ	KQIPF	0	0	no	0.00192653	0.998073
A2ARA8	ITA8_MOUSE	Integrin alpha-8 [Cleaved into: Integrin alpha-8 heavy chain; Integrin alpha-8 light chain]	Itga8	Mus musculus (Mouse)	1062	MSAGTHCGPPGNRAPPFARLCCVSAALGMLWSPACLAFNLDVDKLTVYSGPEGSYFGYSLDFYIPDARTASVLVGAPKANTSQPDIVEGGAVYYCPWPSERSAQCKQIPFDTTNNRKIRVNGTKEPIEFKSNQWFGATVRAHKGKVVACAPLYHWRTLKPNPAKDPVGTCYVAIQNFSAYAEHSPCRNSNADPEGQGYCQAGFSLDFYKNGDLIVGGPGSFYWQGQVITVSIADIIANYSFKDILRKLAAEKQTDVAPASYDDSYLGYSVAAGEFTGDSQQELVAGIPRGAQNFGYVSIINSTDMTFIQNFTGEQMASYFGYTVVVSDVNNDGMDDILVGAPLFMEREFESNPREVGQVYLYLQASALLFQDPQVLTGTETFGRFGSSVAHLGDLNQDGYNDIAIGVPFAGKDQRGKVLIYNGNPRGLHSKPSQVLQGIWGSQTIPSGFGFSLRGDADIDKNDYPDLLVGAFGKGKVAVYRARPVVTVDAQLLLHPMIINLENKTCQIPEFPTPVACFSVRVCASIAGQSISNTIALLAEVQLDFLKQKGAIKRTLFLHNHQSHFTFPFVMKQQKSLHCQDFMVYLRDETEFRDKLSPINISLNYSLDDSTFKDSLEVKPILNHYRDNVVTEQAHILVDCGEDNLCVPDLKLSARPDKHQIIIGDENHLMLIINARNEGEGAYEAELFVIIPEEADYVGIERNNKGLRPLSCEYKMENVTRMVVCDLGNPMVTGTNFSLGLRFAVPRLEKTNMSINFDLQIRSSNKDNPDSNFERVQINITAIAQVEIRGVSHPPQIVLPIHNWEPEKKPHKEEEVGPLVEHIYELHNIGPSTISDSILDVGWPFSARDEFLLYIFHLQTLGPLQCQTNPEINPQDIKPAASPEDTPELSAFLRNATIPHLVRKRDVPVVQLHRQSPARILNCTNIDCLQISCAVGRLGGGESAVLKVRSRLWAHTFLKRKNDHYALASLVSFEVKKMPYKEQPAKLPAGSTAVKTSVIWATPNVSFSIPLWVIILAILLGLLVLAILTLALWKCGFFDRARPPQDEMTDREQLTSDKTPEA	NA	type I/III	36	1010	Extracellular	LAFNLDVDKLTVYSGPEGSYFGYSLDFYIPDARTASVLVGAPKANTSQPDIVEGGAVYYCPWPSERSAQCKQIPFDTTNNRKIRVNGTKEPIEFKSNQWFGATVRAHKGKVVACAPLYHWRTLKPNPAKDPVGTCYVAIQNFSAYAEHSPCRNSNADPEGQGYCQAGFSLDFYKNGDLIVGGPGSFYWQGQVITVSIADIIANYSFKDILRKLAAEKQTDVAPASYDDSYLGYSVAAGEFTGDSQQELVAGIPRGAQNFGYVSIINSTDMTFIQNFTGEQMASYFGYTVVVSDVNNDGMDDILVGAPLFMEREFESNPREVGQVYLYLQASALLFQDPQVLTGTETFGRFGSSVAHLGDLNQDGYNDIAIGVPFAGKDQRGKVLIYNGNPRGLHSKPSQVLQGIWGSQTIPSGFGFSLRGDADIDKNDYPDLLVGAFGKGKVAVYRARPVVTVDAQLLLHPMIINLENKTCQIPEFPTPVACFSVRVCASIAGQSISNTIALLAEVQLDFLKQKGAIKRTLFLHNHQSHFTFPFVMKQQKSLHCQDFMVYLRDETEFRDKLSPINISLNYSLDDSTFKDSLEVKPILNHYRDNVVTEQAHILVDCGEDNLCVPDLKLSARPDKHQIIIGDENHLMLIINARNEGEGAYEAELFVIIPEEADYVGIERNNKGLRPLSCEYKMENVTRMVVCDLGNPMVTGTNFSLGLRFAVPRLEKTNMSINFDLQIRSSNKDNPDSNFERVQINITAIAQVEIRGVSHPPQIVLPIHNWEPEKKPHKEEEVGPLVEHIYELHNIGPSTISDSILDVGWPFSARDEFLLYIFHLQTLGPLQCQTNPEINPQDIKPAASPEDTPELSAFLRNATIPHLVRKRDVPVVQLHRQSPARILNCTNIDCLQISCAVGRLGGGESAVLKVRSRLWAHTFLKRKNDHYALASLVSFEVKKMPYKEQPAKLPAGSTAVKTSVIWATPNVSFSIP	orientation_not_applicable	149	cytoplasmic_type_not_applicable	head	975	113	861	0.11601642710472279	0.13949104618284638	913	GKVVA	APLYH	0	0	no	0.00308181	0.9969181893093175
A2ARA8	ITA8_MOUSE	Integrin alpha-8 [Cleaved into: Integrin alpha-8 heavy chain; Integrin alpha-8 light chain]	Itga8	Mus musculus (Mouse)	1062	MSAGTHCGPPGNRAPPFARLCCVSAALGMLWSPACLAFNLDVDKLTVYSGPEGSYFGYSLDFYIPDARTASVLVGAPKANTSQPDIVEGGAVYYCPWPSERSAQCKQIPFDTTNNRKIRVNGTKEPIEFKSNQWFGATVRAHKGKVVACAPLYHWRTLKPNPAKDPVGTCYVAIQNFSAYAEHSPCRNSNADPEGQGYCQAGFSLDFYKNGDLIVGGPGSFYWQGQVITVSIADIIANYSFKDILRKLAAEKQTDVAPASYDDSYLGYSVAAGEFTGDSQQELVAGIPRGAQNFGYVSIINSTDMTFIQNFTGEQMASYFGYTVVVSDVNNDGMDDILVGAPLFMEREFESNPREVGQVYLYLQASALLFQDPQVLTGTETFGRFGSSVAHLGDLNQDGYNDIAIGVPFAGKDQRGKVLIYNGNPRGLHSKPSQVLQGIWGSQTIPSGFGFSLRGDADIDKNDYPDLLVGAFGKGKVAVYRARPVVTVDAQLLLHPMIINLENKTCQIPEFPTPVACFSVRVCASIAGQSISNTIALLAEVQLDFLKQKGAIKRTLFLHNHQSHFTFPFVMKQQKSLHCQDFMVYLRDETEFRDKLSPINISLNYSLDDSTFKDSLEVKPILNHYRDNVVTEQAHILVDCGEDNLCVPDLKLSARPDKHQIIIGDENHLMLIINARNEGEGAYEAELFVIIPEEADYVGIERNNKGLRPLSCEYKMENVTRMVVCDLGNPMVTGTNFSLGLRFAVPRLEKTNMSINFDLQIRSSNKDNPDSNFERVQINITAIAQVEIRGVSHPPQIVLPIHNWEPEKKPHKEEEVGPLVEHIYELHNIGPSTISDSILDVGWPFSARDEFLLYIFHLQTLGPLQCQTNPEINPQDIKPAASPEDTPELSAFLRNATIPHLVRKRDVPVVQLHRQSPARILNCTNIDCLQISCAVGRLGGGESAVLKVRSRLWAHTFLKRKNDHYALASLVSFEVKKMPYKEQPAKLPAGSTAVKTSVIWATPNVSFSIPLWVIILAILLGLLVLAILTLALWKCGFFDRARPPQDEMTDREQLTSDKTPEA	NA	type I/III	36	1010	Extracellular	LAFNLDVDKLTVYSGPEGSYFGYSLDFYIPDARTASVLVGAPKANTSQPDIVEGGAVYYCPWPSERSAQCKQIPFDTTNNRKIRVNGTKEPIEFKSNQWFGATVRAHKGKVVACAPLYHWRTLKPNPAKDPVGTCYVAIQNFSAYAEHSPCRNSNADPEGQGYCQAGFSLDFYKNGDLIVGGPGSFYWQGQVITVSIADIIANYSFKDILRKLAAEKQTDVAPASYDDSYLGYSVAAGEFTGDSQQELVAGIPRGAQNFGYVSIINSTDMTFIQNFTGEQMASYFGYTVVVSDVNNDGMDDILVGAPLFMEREFESNPREVGQVYLYLQASALLFQDPQVLTGTETFGRFGSSVAHLGDLNQDGYNDIAIGVPFAGKDQRGKVLIYNGNPRGLHSKPSQVLQGIWGSQTIPSGFGFSLRGDADIDKNDYPDLLVGAFGKGKVAVYRARPVVTVDAQLLLHPMIINLENKTCQIPEFPTPVACFSVRVCASIAGQSISNTIALLAEVQLDFLKQKGAIKRTLFLHNHQSHFTFPFVMKQQKSLHCQDFMVYLRDETEFRDKLSPINISLNYSLDDSTFKDSLEVKPILNHYRDNVVTEQAHILVDCGEDNLCVPDLKLSARPDKHQIIIGDENHLMLIINARNEGEGAYEAELFVIIPEEADYVGIERNNKGLRPLSCEYKMENVTRMVVCDLGNPMVTGTNFSLGLRFAVPRLEKTNMSINFDLQIRSSNKDNPDSNFERVQINITAIAQVEIRGVSHPPQIVLPIHNWEPEKKPHKEEEVGPLVEHIYELHNIGPSTISDSILDVGWPFSARDEFLLYIFHLQTLGPLQCQTNPEINPQDIKPAASPEDTPELSAFLRNATIPHLVRKRDVPVVQLHRQSPARILNCTNIDCLQISCAVGRLGGGESAVLKVRSRLWAHTFLKRKNDHYALASLVSFEVKKMPYKEQPAKLPAGSTAVKTSVIWATPNVSFSIP	orientation_not_applicable	170	cytoplasmic_type_not_applicable	head	975	134	840	0.1375770020533881	0.15928369462770972	892	DPVGT	YVAIQ	0	0	no	0.0021431	0.9978569048029148
A2ARA8	ITA8_MOUSE	Integrin alpha-8 [Cleaved into: Integrin alpha-8 heavy chain; Integrin alpha-8 light chain]	Itga8	Mus musculus (Mouse)	1062	MSAGTHCGPPGNRAPPFARLCCVSAALGMLWSPACLAFNLDVDKLTVYSGPEGSYFGYSLDFYIPDARTASVLVGAPKANTSQPDIVEGGAVYYCPWPSERSAQCKQIPFDTTNNRKIRVNGTKEPIEFKSNQWFGATVRAHKGKVVACAPLYHWRTLKPNPAKDPVGTCYVAIQNFSAYAEHSPCRNSNADPEGQGYCQAGFSLDFYKNGDLIVGGPGSFYWQGQVITVSIADIIANYSFKDILRKLAAEKQTDVAPASYDDSYLGYSVAAGEFTGDSQQELVAGIPRGAQNFGYVSIINSTDMTFIQNFTGEQMASYFGYTVVVSDVNNDGMDDILVGAPLFMEREFESNPREVGQVYLYLQASALLFQDPQVLTGTETFGRFGSSVAHLGDLNQDGYNDIAIGVPFAGKDQRGKVLIYNGNPRGLHSKPSQVLQGIWGSQTIPSGFGFSLRGDADIDKNDYPDLLVGAFGKGKVAVYRARPVVTVDAQLLLHPMIINLENKTCQIPEFPTPVACFSVRVCASIAGQSISNTIALLAEVQLDFLKQKGAIKRTLFLHNHQSHFTFPFVMKQQKSLHCQDFMVYLRDETEFRDKLSPINISLNYSLDDSTFKDSLEVKPILNHYRDNVVTEQAHILVDCGEDNLCVPDLKLSARPDKHQIIIGDENHLMLIINARNEGEGAYEAELFVIIPEEADYVGIERNNKGLRPLSCEYKMENVTRMVVCDLGNPMVTGTNFSLGLRFAVPRLEKTNMSINFDLQIRSSNKDNPDSNFERVQINITAIAQVEIRGVSHPPQIVLPIHNWEPEKKPHKEEEVGPLVEHIYELHNIGPSTISDSILDVGWPFSARDEFLLYIFHLQTLGPLQCQTNPEINPQDIKPAASPEDTPELSAFLRNATIPHLVRKRDVPVVQLHRQSPARILNCTNIDCLQISCAVGRLGGGESAVLKVRSRLWAHTFLKRKNDHYALASLVSFEVKKMPYKEQPAKLPAGSTAVKTSVIWATPNVSFSIPLWVIILAILLGLLVLAILTLALWKCGFFDRARPPQDEMTDREQLTSDKTPEA	NA	type I/III	36	1010	Extracellular	LAFNLDVDKLTVYSGPEGSYFGYSLDFYIPDARTASVLVGAPKANTSQPDIVEGGAVYYCPWPSERSAQCKQIPFDTTNNRKIRVNGTKEPIEFKSNQWFGATVRAHKGKVVACAPLYHWRTLKPNPAKDPVGTCYVAIQNFSAYAEHSPCRNSNADPEGQGYCQAGFSLDFYKNGDLIVGGPGSFYWQGQVITVSIADIIANYSFKDILRKLAAEKQTDVAPASYDDSYLGYSVAAGEFTGDSQQELVAGIPRGAQNFGYVSIINSTDMTFIQNFTGEQMASYFGYTVVVSDVNNDGMDDILVGAPLFMEREFESNPREVGQVYLYLQASALLFQDPQVLTGTETFGRFGSSVAHLGDLNQDGYNDIAIGVPFAGKDQRGKVLIYNGNPRGLHSKPSQVLQGIWGSQTIPSGFGFSLRGDADIDKNDYPDLLVGAFGKGKVAVYRARPVVTVDAQLLLHPMIINLENKTCQIPEFPTPVACFSVRVCASIAGQSISNTIALLAEVQLDFLKQKGAIKRTLFLHNHQSHFTFPFVMKQQKSLHCQDFMVYLRDETEFRDKLSPINISLNYSLDDSTFKDSLEVKPILNHYRDNVVTEQAHILVDCGEDNLCVPDLKLSARPDKHQIIIGDENHLMLIINARNEGEGAYEAELFVIIPEEADYVGIERNNKGLRPLSCEYKMENVTRMVVCDLGNPMVTGTNFSLGLRFAVPRLEKTNMSINFDLQIRSSNKDNPDSNFERVQINITAIAQVEIRGVSHPPQIVLPIHNWEPEKKPHKEEEVGPLVEHIYELHNIGPSTISDSILDVGWPFSARDEFLLYIFHLQTLGPLQCQTNPEINPQDIKPAASPEDTPELSAFLRNATIPHLVRKRDVPVVQLHRQSPARILNCTNIDCLQISCAVGRLGGGESAVLKVRSRLWAHTFLKRKNDHYALASLVSFEVKKMPYKEQPAKLPAGSTAVKTSVIWATPNVSFSIP	orientation_not_applicable	186	cytoplasmic_type_not_applicable	head	975	150	824	0.1540041067761807	0.17436380772855797	876	AEHSP	RNSNA	0	0	no	0.00177467	0.9982253300654803
A2ARA8	ITA8_MOUSE	Integrin alpha-8 [Cleaved into: Integrin alpha-8 heavy chain; Integrin alpha-8 light chain]	Itga8	Mus musculus (Mouse)	1062	MSAGTHCGPPGNRAPPFARLCCVSAALGMLWSPACLAFNLDVDKLTVYSGPEGSYFGYSLDFYIPDARTASVLVGAPKANTSQPDIVEGGAVYYCPWPSERSAQCKQIPFDTTNNRKIRVNGTKEPIEFKSNQWFGATVRAHKGKVVACAPLYHWRTLKPNPAKDPVGTCYVAIQNFSAYAEHSPCRNSNADPEGQGYCQAGFSLDFYKNGDLIVGGPGSFYWQGQVITVSIADIIANYSFKDILRKLAAEKQTDVAPASYDDSYLGYSVAAGEFTGDSQQELVAGIPRGAQNFGYVSIINSTDMTFIQNFTGEQMASYFGYTVVVSDVNNDGMDDILVGAPLFMEREFESNPREVGQVYLYLQASALLFQDPQVLTGTETFGRFGSSVAHLGDLNQDGYNDIAIGVPFAGKDQRGKVLIYNGNPRGLHSKPSQVLQGIWGSQTIPSGFGFSLRGDADIDKNDYPDLLVGAFGKGKVAVYRARPVVTVDAQLLLHPMIINLENKTCQIPEFPTPVACFSVRVCASIAGQSISNTIALLAEVQLDFLKQKGAIKRTLFLHNHQSHFTFPFVMKQQKSLHCQDFMVYLRDETEFRDKLSPINISLNYSLDDSTFKDSLEVKPILNHYRDNVVTEQAHILVDCGEDNLCVPDLKLSARPDKHQIIIGDENHLMLIINARNEGEGAYEAELFVIIPEEADYVGIERNNKGLRPLSCEYKMENVTRMVVCDLGNPMVTGTNFSLGLRFAVPRLEKTNMSINFDLQIRSSNKDNPDSNFERVQINITAIAQVEIRGVSHPPQIVLPIHNWEPEKKPHKEEEVGPLVEHIYELHNIGPSTISDSILDVGWPFSARDEFLLYIFHLQTLGPLQCQTNPEINPQDIKPAASPEDTPELSAFLRNATIPHLVRKRDVPVVQLHRQSPARILNCTNIDCLQISCAVGRLGGGESAVLKVRSRLWAHTFLKRKNDHYALASLVSFEVKKMPYKEQPAKLPAGSTAVKTSVIWATPNVSFSIPLWVIILAILLGLLVLAILTLALWKCGFFDRARPPQDEMTDREQLTSDKTPEA	NA	type I/III	36	1010	Extracellular	LAFNLDVDKLTVYSGPEGSYFGYSLDFYIPDARTASVLVGAPKANTSQPDIVEGGAVYYCPWPSERSAQCKQIPFDTTNNRKIRVNGTKEPIEFKSNQWFGATVRAHKGKVVACAPLYHWRTLKPNPAKDPVGTCYVAIQNFSAYAEHSPCRNSNADPEGQGYCQAGFSLDFYKNGDLIVGGPGSFYWQGQVITVSIADIIANYSFKDILRKLAAEKQTDVAPASYDDSYLGYSVAAGEFTGDSQQELVAGIPRGAQNFGYVSIINSTDMTFIQNFTGEQMASYFGYTVVVSDVNNDGMDDILVGAPLFMEREFESNPREVGQVYLYLQASALLFQDPQVLTGTETFGRFGSSVAHLGDLNQDGYNDIAIGVPFAGKDQRGKVLIYNGNPRGLHSKPSQVLQGIWGSQTIPSGFGFSLRGDADIDKNDYPDLLVGAFGKGKVAVYRARPVVTVDAQLLLHPMIINLENKTCQIPEFPTPVACFSVRVCASIAGQSISNTIALLAEVQLDFLKQKGAIKRTLFLHNHQSHFTFPFVMKQQKSLHCQDFMVYLRDETEFRDKLSPINISLNYSLDDSTFKDSLEVKPILNHYRDNVVTEQAHILVDCGEDNLCVPDLKLSARPDKHQIIIGDENHLMLIINARNEGEGAYEAELFVIIPEEADYVGIERNNKGLRPLSCEYKMENVTRMVVCDLGNPMVTGTNFSLGLRFAVPRLEKTNMSINFDLQIRSSNKDNPDSNFERVQINITAIAQVEIRGVSHPPQIVLPIHNWEPEKKPHKEEEVGPLVEHIYELHNIGPSTISDSILDVGWPFSARDEFLLYIFHLQTLGPLQCQTNPEINPQDIKPAASPEDTPELSAFLRNATIPHLVRKRDVPVVQLHRQSPARILNCTNIDCLQISCAVGRLGGGESAVLKVRSRLWAHTFLKRKNDHYALASLVSFEVKKMPYKEQPAKLPAGSTAVKTSVIWATPNVSFSIP	orientation_not_applicable	199	cytoplasmic_type_not_applicable	head	975	163	811	0.1673511293634497	0.18661639962299717	863	EGQGY	QAGFS	0	0	no	0.00222452	0.9977754832541743
A2ARA8	ITA8_MOUSE	Integrin alpha-8 [Cleaved into: Integrin alpha-8 heavy chain; Integrin alpha-8 light chain]	Itga8	Mus musculus (Mouse)	1062	MSAGTHCGPPGNRAPPFARLCCVSAALGMLWSPACLAFNLDVDKLTVYSGPEGSYFGYSLDFYIPDARTASVLVGAPKANTSQPDIVEGGAVYYCPWPSERSAQCKQIPFDTTNNRKIRVNGTKEPIEFKSNQWFGATVRAHKGKVVACAPLYHWRTLKPNPAKDPVGTCYVAIQNFSAYAEHSPCRNSNADPEGQGYCQAGFSLDFYKNGDLIVGGPGSFYWQGQVITVSIADIIANYSFKDILRKLAAEKQTDVAPASYDDSYLGYSVAAGEFTGDSQQELVAGIPRGAQNFGYVSIINSTDMTFIQNFTGEQMASYFGYTVVVSDVNNDGMDDILVGAPLFMEREFESNPREVGQVYLYLQASALLFQDPQVLTGTETFGRFGSSVAHLGDLNQDGYNDIAIGVPFAGKDQRGKVLIYNGNPRGLHSKPSQVLQGIWGSQTIPSGFGFSLRGDADIDKNDYPDLLVGAFGKGKVAVYRARPVVTVDAQLLLHPMIINLENKTCQIPEFPTPVACFSVRVCASIAGQSISNTIALLAEVQLDFLKQKGAIKRTLFLHNHQSHFTFPFVMKQQKSLHCQDFMVYLRDETEFRDKLSPINISLNYSLDDSTFKDSLEVKPILNHYRDNVVTEQAHILVDCGEDNLCVPDLKLSARPDKHQIIIGDENHLMLIINARNEGEGAYEAELFVIIPEEADYVGIERNNKGLRPLSCEYKMENVTRMVVCDLGNPMVTGTNFSLGLRFAVPRLEKTNMSINFDLQIRSSNKDNPDSNFERVQINITAIAQVEIRGVSHPPQIVLPIHNWEPEKKPHKEEEVGPLVEHIYELHNIGPSTISDSILDVGWPFSARDEFLLYIFHLQTLGPLQCQTNPEINPQDIKPAASPEDTPELSAFLRNATIPHLVRKRDVPVVQLHRQSPARILNCTNIDCLQISCAVGRLGGGESAVLKVRSRLWAHTFLKRKNDHYALASLVSFEVKKMPYKEQPAKLPAGSTAVKTSVIWATPNVSFSIPLWVIILAILLGLLVLAILTLALWKCGFFDRARPPQDEMTDREQLTSDKTPEA	NA	type I/III	36	1010	Extracellular	LAFNLDVDKLTVYSGPEGSYFGYSLDFYIPDARTASVLVGAPKANTSQPDIVEGGAVYYCPWPSERSAQCKQIPFDTTNNRKIRVNGTKEPIEFKSNQWFGATVRAHKGKVVACAPLYHWRTLKPNPAKDPVGTCYVAIQNFSAYAEHSPCRNSNADPEGQGYCQAGFSLDFYKNGDLIVGGPGSFYWQGQVITVSIADIIANYSFKDILRKLAAEKQTDVAPASYDDSYLGYSVAAGEFTGDSQQELVAGIPRGAQNFGYVSIINSTDMTFIQNFTGEQMASYFGYTVVVSDVNNDGMDDILVGAPLFMEREFESNPREVGQVYLYLQASALLFQDPQVLTGTETFGRFGSSVAHLGDLNQDGYNDIAIGVPFAGKDQRGKVLIYNGNPRGLHSKPSQVLQGIWGSQTIPSGFGFSLRGDADIDKNDYPDLLVGAFGKGKVAVYRARPVVTVDAQLLLHPMIINLENKTCQIPEFPTPVACFSVRVCASIAGQSISNTIALLAEVQLDFLKQKGAIKRTLFLHNHQSHFTFPFVMKQQKSLHCQDFMVYLRDETEFRDKLSPINISLNYSLDDSTFKDSLEVKPILNHYRDNVVTEQAHILVDCGEDNLCVPDLKLSARPDKHQIIIGDENHLMLIINARNEGEGAYEAELFVIIPEEADYVGIERNNKGLRPLSCEYKMENVTRMVVCDLGNPMVTGTNFSLGLRFAVPRLEKTNMSINFDLQIRSSNKDNPDSNFERVQINITAIAQVEIRGVSHPPQIVLPIHNWEPEKKPHKEEEVGPLVEHIYELHNIGPSTISDSILDVGWPFSARDEFLLYIFHLQTLGPLQCQTNPEINPQDIKPAASPEDTPELSAFLRNATIPHLVRKRDVPVVQLHRQSPARILNCTNIDCLQISCAVGRLGGGESAVLKVRSRLWAHTFLKRKNDHYALASLVSFEVKKMPYKEQPAKLPAGSTAVKTSVIWATPNVSFSIP	orientation_not_applicable	506	cytoplasmic_type_not_applicable	head	975	470	504	0.48254620123203285	0.4759660697455231	556	LENKT	QIPEF	0	0	no	0.00230441	0.9976955935963324
A2ARA8	ITA8_MOUSE	Integrin alpha-8 [Cleaved into: Integrin alpha-8 heavy chain; Integrin alpha-8 light chain]	Itga8	Mus musculus (Mouse)	1062	MSAGTHCGPPGNRAPPFARLCCVSAALGMLWSPACLAFNLDVDKLTVYSGPEGSYFGYSLDFYIPDARTASVLVGAPKANTSQPDIVEGGAVYYCPWPSERSAQCKQIPFDTTNNRKIRVNGTKEPIEFKSNQWFGATVRAHKGKVVACAPLYHWRTLKPNPAKDPVGTCYVAIQNFSAYAEHSPCRNSNADPEGQGYCQAGFSLDFYKNGDLIVGGPGSFYWQGQVITVSIADIIANYSFKDILRKLAAEKQTDVAPASYDDSYLGYSVAAGEFTGDSQQELVAGIPRGAQNFGYVSIINSTDMTFIQNFTGEQMASYFGYTVVVSDVNNDGMDDILVGAPLFMEREFESNPREVGQVYLYLQASALLFQDPQVLTGTETFGRFGSSVAHLGDLNQDGYNDIAIGVPFAGKDQRGKVLIYNGNPRGLHSKPSQVLQGIWGSQTIPSGFGFSLRGDADIDKNDYPDLLVGAFGKGKVAVYRARPVVTVDAQLLLHPMIINLENKTCQIPEFPTPVACFSVRVCASIAGQSISNTIALLAEVQLDFLKQKGAIKRTLFLHNHQSHFTFPFVMKQQKSLHCQDFMVYLRDETEFRDKLSPINISLNYSLDDSTFKDSLEVKPILNHYRDNVVTEQAHILVDCGEDNLCVPDLKLSARPDKHQIIIGDENHLMLIINARNEGEGAYEAELFVIIPEEADYVGIERNNKGLRPLSCEYKMENVTRMVVCDLGNPMVTGTNFSLGLRFAVPRLEKTNMSINFDLQIRSSNKDNPDSNFERVQINITAIAQVEIRGVSHPPQIVLPIHNWEPEKKPHKEEEVGPLVEHIYELHNIGPSTISDSILDVGWPFSARDEFLLYIFHLQTLGPLQCQTNPEINPQDIKPAASPEDTPELSAFLRNATIPHLVRKRDVPVVQLHRQSPARILNCTNIDCLQISCAVGRLGGGESAVLKVRSRLWAHTFLKRKNDHYALASLVSFEVKKMPYKEQPAKLPAGSTAVKTSVIWATPNVSFSIPLWVIILAILLGLLVLAILTLALWKCGFFDRARPPQDEMTDREQLTSDKTPEA	NA	type I/III	36	1010	Extracellular	LAFNLDVDKLTVYSGPEGSYFGYSLDFYIPDARTASVLVGAPKANTSQPDIVEGGAVYYCPWPSERSAQCKQIPFDTTNNRKIRVNGTKEPIEFKSNQWFGATVRAHKGKVVACAPLYHWRTLKPNPAKDPVGTCYVAIQNFSAYAEHSPCRNSNADPEGQGYCQAGFSLDFYKNGDLIVGGPGSFYWQGQVITVSIADIIANYSFKDILRKLAAEKQTDVAPASYDDSYLGYSVAAGEFTGDSQQELVAGIPRGAQNFGYVSIINSTDMTFIQNFTGEQMASYFGYTVVVSDVNNDGMDDILVGAPLFMEREFESNPREVGQVYLYLQASALLFQDPQVLTGTETFGRFGSSVAHLGDLNQDGYNDIAIGVPFAGKDQRGKVLIYNGNPRGLHSKPSQVLQGIWGSQTIPSGFGFSLRGDADIDKNDYPDLLVGAFGKGKVAVYRARPVVTVDAQLLLHPMIINLENKTCQIPEFPTPVACFSVRVCASIAGQSISNTIALLAEVQLDFLKQKGAIKRTLFLHNHQSHFTFPFVMKQQKSLHCQDFMVYLRDETEFRDKLSPINISLNYSLDDSTFKDSLEVKPILNHYRDNVVTEQAHILVDCGEDNLCVPDLKLSARPDKHQIIIGDENHLMLIINARNEGEGAYEAELFVIIPEEADYVGIERNNKGLRPLSCEYKMENVTRMVVCDLGNPMVTGTNFSLGLRFAVPRLEKTNMSINFDLQIRSSNKDNPDSNFERVQINITAIAQVEIRGVSHPPQIVLPIHNWEPEKKPHKEEEVGPLVEHIYELHNIGPSTISDSILDVGWPFSARDEFLLYIFHLQTLGPLQCQTNPEINPQDIKPAASPEDTPELSAFLRNATIPHLVRKRDVPVVQLHRQSPARILNCTNIDCLQISCAVGRLGGGESAVLKVRSRLWAHTFLKRKNDHYALASLVSFEVKKMPYKEQPAKLPAGSTAVKTSVIWATPNVSFSIP	orientation_not_applicable	517	cytoplasmic_type_not_applicable	head	975	481	493	0.4938398357289528	0.48633364750235625	545	PTPVA	FSVRV	0	0	no	0.00205101	0.9979489925942284
A2ARA8	ITA8_MOUSE	Integrin alpha-8 [Cleaved into: Integrin alpha-8 heavy chain; Integrin alpha-8 light chain]	Itga8	Mus musculus (Mouse)	1062	MSAGTHCGPPGNRAPPFARLCCVSAALGMLWSPACLAFNLDVDKLTVYSGPEGSYFGYSLDFYIPDARTASVLVGAPKANTSQPDIVEGGAVYYCPWPSERSAQCKQIPFDTTNNRKIRVNGTKEPIEFKSNQWFGATVRAHKGKVVACAPLYHWRTLKPNPAKDPVGTCYVAIQNFSAYAEHSPCRNSNADPEGQGYCQAGFSLDFYKNGDLIVGGPGSFYWQGQVITVSIADIIANYSFKDILRKLAAEKQTDVAPASYDDSYLGYSVAAGEFTGDSQQELVAGIPRGAQNFGYVSIINSTDMTFIQNFTGEQMASYFGYTVVVSDVNNDGMDDILVGAPLFMEREFESNPREVGQVYLYLQASALLFQDPQVLTGTETFGRFGSSVAHLGDLNQDGYNDIAIGVPFAGKDQRGKVLIYNGNPRGLHSKPSQVLQGIWGSQTIPSGFGFSLRGDADIDKNDYPDLLVGAFGKGKVAVYRARPVVTVDAQLLLHPMIINLENKTCQIPEFPTPVACFSVRVCASIAGQSISNTIALLAEVQLDFLKQKGAIKRTLFLHNHQSHFTFPFVMKQQKSLHCQDFMVYLRDETEFRDKLSPINISLNYSLDDSTFKDSLEVKPILNHYRDNVVTEQAHILVDCGEDNLCVPDLKLSARPDKHQIIIGDENHLMLIINARNEGEGAYEAELFVIIPEEADYVGIERNNKGLRPLSCEYKMENVTRMVVCDLGNPMVTGTNFSLGLRFAVPRLEKTNMSINFDLQIRSSNKDNPDSNFERVQINITAIAQVEIRGVSHPPQIVLPIHNWEPEKKPHKEEEVGPLVEHIYELHNIGPSTISDSILDVGWPFSARDEFLLYIFHLQTLGPLQCQTNPEINPQDIKPAASPEDTPELSAFLRNATIPHLVRKRDVPVVQLHRQSPARILNCTNIDCLQISCAVGRLGGGESAVLKVRSRLWAHTFLKRKNDHYALASLVSFEVKKMPYKEQPAKLPAGSTAVKTSVIWATPNVSFSIPLWVIILAILLGLLVLAILTLALWKCGFFDRARPPQDEMTDREQLTSDKTPEA	NA	type I/III	36	1010	Extracellular	LAFNLDVDKLTVYSGPEGSYFGYSLDFYIPDARTASVLVGAPKANTSQPDIVEGGAVYYCPWPSERSAQCKQIPFDTTNNRKIRVNGTKEPIEFKSNQWFGATVRAHKGKVVACAPLYHWRTLKPNPAKDPVGTCYVAIQNFSAYAEHSPCRNSNADPEGQGYCQAGFSLDFYKNGDLIVGGPGSFYWQGQVITVSIADIIANYSFKDILRKLAAEKQTDVAPASYDDSYLGYSVAAGEFTGDSQQELVAGIPRGAQNFGYVSIINSTDMTFIQNFTGEQMASYFGYTVVVSDVNNDGMDDILVGAPLFMEREFESNPREVGQVYLYLQASALLFQDPQVLTGTETFGRFGSSVAHLGDLNQDGYNDIAIGVPFAGKDQRGKVLIYNGNPRGLHSKPSQVLQGIWGSQTIPSGFGFSLRGDADIDKNDYPDLLVGAFGKGKVAVYRARPVVTVDAQLLLHPMIINLENKTCQIPEFPTPVACFSVRVCASIAGQSISNTIALLAEVQLDFLKQKGAIKRTLFLHNHQSHFTFPFVMKQQKSLHCQDFMVYLRDETEFRDKLSPINISLNYSLDDSTFKDSLEVKPILNHYRDNVVTEQAHILVDCGEDNLCVPDLKLSARPDKHQIIIGDENHLMLIINARNEGEGAYEAELFVIIPEEADYVGIERNNKGLRPLSCEYKMENVTRMVVCDLGNPMVTGTNFSLGLRFAVPRLEKTNMSINFDLQIRSSNKDNPDSNFERVQINITAIAQVEIRGVSHPPQIVLPIHNWEPEKKPHKEEEVGPLVEHIYELHNIGPSTISDSILDVGWPFSARDEFLLYIFHLQTLGPLQCQTNPEINPQDIKPAASPEDTPELSAFLRNATIPHLVRKRDVPVVQLHRQSPARILNCTNIDCLQISCAVGRLGGGESAVLKVRSRLWAHTFLKRKNDHYALASLVSFEVKKMPYKEQPAKLPAGSTAVKTSVIWATPNVSFSIP	orientation_not_applicable	523	cytoplasmic_type_not_applicable	head	975	487	487	0.5	0.49198868991517436	539	FSVRV	ASIAG	0	0	no	0.00382159	0.9961784144198406
A2ARA8	ITA8_MOUSE	Integrin alpha-8 [Cleaved into: Integrin alpha-8 heavy chain; Integrin alpha-8 light chain]	Itga8	Mus musculus (Mouse)	1062	MSAGTHCGPPGNRAPPFARLCCVSAALGMLWSPACLAFNLDVDKLTVYSGPEGSYFGYSLDFYIPDARTASVLVGAPKANTSQPDIVEGGAVYYCPWPSERSAQCKQIPFDTTNNRKIRVNGTKEPIEFKSNQWFGATVRAHKGKVVACAPLYHWRTLKPNPAKDPVGTCYVAIQNFSAYAEHSPCRNSNADPEGQGYCQAGFSLDFYKNGDLIVGGPGSFYWQGQVITVSIADIIANYSFKDILRKLAAEKQTDVAPASYDDSYLGYSVAAGEFTGDSQQELVAGIPRGAQNFGYVSIINSTDMTFIQNFTGEQMASYFGYTVVVSDVNNDGMDDILVGAPLFMEREFESNPREVGQVYLYLQASALLFQDPQVLTGTETFGRFGSSVAHLGDLNQDGYNDIAIGVPFAGKDQRGKVLIYNGNPRGLHSKPSQVLQGIWGSQTIPSGFGFSLRGDADIDKNDYPDLLVGAFGKGKVAVYRARPVVTVDAQLLLHPMIINLENKTCQIPEFPTPVACFSVRVCASIAGQSISNTIALLAEVQLDFLKQKGAIKRTLFLHNHQSHFTFPFVMKQQKSLHCQDFMVYLRDETEFRDKLSPINISLNYSLDDSTFKDSLEVKPILNHYRDNVVTEQAHILVDCGEDNLCVPDLKLSARPDKHQIIIGDENHLMLIINARNEGEGAYEAELFVIIPEEADYVGIERNNKGLRPLSCEYKMENVTRMVVCDLGNPMVTGTNFSLGLRFAVPRLEKTNMSINFDLQIRSSNKDNPDSNFERVQINITAIAQVEIRGVSHPPQIVLPIHNWEPEKKPHKEEEVGPLVEHIYELHNIGPSTISDSILDVGWPFSARDEFLLYIFHLQTLGPLQCQTNPEINPQDIKPAASPEDTPELSAFLRNATIPHLVRKRDVPVVQLHRQSPARILNCTNIDCLQISCAVGRLGGGESAVLKVRSRLWAHTFLKRKNDHYALASLVSFEVKKMPYKEQPAKLPAGSTAVKTSVIWATPNVSFSIPLWVIILAILLGLLVLAILTLALWKCGFFDRARPPQDEMTDREQLTSDKTPEA	NA	type I/III	36	1010	Extracellular	LAFNLDVDKLTVYSGPEGSYFGYSLDFYIPDARTASVLVGAPKANTSQPDIVEGGAVYYCPWPSERSAQCKQIPFDTTNNRKIRVNGTKEPIEFKSNQWFGATVRAHKGKVVACAPLYHWRTLKPNPAKDPVGTCYVAIQNFSAYAEHSPCRNSNADPEGQGYCQAGFSLDFYKNGDLIVGGPGSFYWQGQVITVSIADIIANYSFKDILRKLAAEKQTDVAPASYDDSYLGYSVAAGEFTGDSQQELVAGIPRGAQNFGYVSIINSTDMTFIQNFTGEQMASYFGYTVVVSDVNNDGMDDILVGAPLFMEREFESNPREVGQVYLYLQASALLFQDPQVLTGTETFGRFGSSVAHLGDLNQDGYNDIAIGVPFAGKDQRGKVLIYNGNPRGLHSKPSQVLQGIWGSQTIPSGFGFSLRGDADIDKNDYPDLLVGAFGKGKVAVYRARPVVTVDAQLLLHPMIINLENKTCQIPEFPTPVACFSVRVCASIAGQSISNTIALLAEVQLDFLKQKGAIKRTLFLHNHQSHFTFPFVMKQQKSLHCQDFMVYLRDETEFRDKLSPINISLNYSLDDSTFKDSLEVKPILNHYRDNVVTEQAHILVDCGEDNLCVPDLKLSARPDKHQIIIGDENHLMLIINARNEGEGAYEAELFVIIPEEADYVGIERNNKGLRPLSCEYKMENVTRMVVCDLGNPMVTGTNFSLGLRFAVPRLEKTNMSINFDLQIRSSNKDNPDSNFERVQINITAIAQVEIRGVSHPPQIVLPIHNWEPEKKPHKEEEVGPLVEHIYELHNIGPSTISDSILDVGWPFSARDEFLLYIFHLQTLGPLQCQTNPEINPQDIKPAASPEDTPELSAFLRNATIPHLVRKRDVPVVQLHRQSPARILNCTNIDCLQISCAVGRLGGGESAVLKVRSRLWAHTFLKRKNDHYALASLVSFEVKKMPYKEQPAKLPAGSTAVKTSVIWATPNVSFSIP	orientation_not_applicable	579	cytoplasmic_type_not_applicable	head	975	543	431	0.5574948665297741	0.5447690857681433	483	QKSLH	QDFMV	0	0	no	0.0025265	0.9974735037189543
A2ARA8	ITA8_MOUSE	Integrin alpha-8 [Cleaved into: Integrin alpha-8 heavy chain; Integrin alpha-8 light chain]	Itga8	Mus musculus (Mouse)	1062	MSAGTHCGPPGNRAPPFARLCCVSAALGMLWSPACLAFNLDVDKLTVYSGPEGSYFGYSLDFYIPDARTASVLVGAPKANTSQPDIVEGGAVYYCPWPSERSAQCKQIPFDTTNNRKIRVNGTKEPIEFKSNQWFGATVRAHKGKVVACAPLYHWRTLKPNPAKDPVGTCYVAIQNFSAYAEHSPCRNSNADPEGQGYCQAGFSLDFYKNGDLIVGGPGSFYWQGQVITVSIADIIANYSFKDILRKLAAEKQTDVAPASYDDSYLGYSVAAGEFTGDSQQELVAGIPRGAQNFGYVSIINSTDMTFIQNFTGEQMASYFGYTVVVSDVNNDGMDDILVGAPLFMEREFESNPREVGQVYLYLQASALLFQDPQVLTGTETFGRFGSSVAHLGDLNQDGYNDIAIGVPFAGKDQRGKVLIYNGNPRGLHSKPSQVLQGIWGSQTIPSGFGFSLRGDADIDKNDYPDLLVGAFGKGKVAVYRARPVVTVDAQLLLHPMIINLENKTCQIPEFPTPVACFSVRVCASIAGQSISNTIALLAEVQLDFLKQKGAIKRTLFLHNHQSHFTFPFVMKQQKSLHCQDFMVYLRDETEFRDKLSPINISLNYSLDDSTFKDSLEVKPILNHYRDNVVTEQAHILVDCGEDNLCVPDLKLSARPDKHQIIIGDENHLMLIINARNEGEGAYEAELFVIIPEEADYVGIERNNKGLRPLSCEYKMENVTRMVVCDLGNPMVTGTNFSLGLRFAVPRLEKTNMSINFDLQIRSSNKDNPDSNFERVQINITAIAQVEIRGVSHPPQIVLPIHNWEPEKKPHKEEEVGPLVEHIYELHNIGPSTISDSILDVGWPFSARDEFLLYIFHLQTLGPLQCQTNPEINPQDIKPAASPEDTPELSAFLRNATIPHLVRKRDVPVVQLHRQSPARILNCTNIDCLQISCAVGRLGGGESAVLKVRSRLWAHTFLKRKNDHYALASLVSFEVKKMPYKEQPAKLPAGSTAVKTSVIWATPNVSFSIPLWVIILAILLGLLVLAILTLALWKCGFFDRARPPQDEMTDREQLTSDKTPEA	NA	type I/III	36	1010	Extracellular	LAFNLDVDKLTVYSGPEGSYFGYSLDFYIPDARTASVLVGAPKANTSQPDIVEGGAVYYCPWPSERSAQCKQIPFDTTNNRKIRVNGTKEPIEFKSNQWFGATVRAHKGKVVACAPLYHWRTLKPNPAKDPVGTCYVAIQNFSAYAEHSPCRNSNADPEGQGYCQAGFSLDFYKNGDLIVGGPGSFYWQGQVITVSIADIIANYSFKDILRKLAAEKQTDVAPASYDDSYLGYSVAAGEFTGDSQQELVAGIPRGAQNFGYVSIINSTDMTFIQNFTGEQMASYFGYTVVVSDVNNDGMDDILVGAPLFMEREFESNPREVGQVYLYLQASALLFQDPQVLTGTETFGRFGSSVAHLGDLNQDGYNDIAIGVPFAGKDQRGKVLIYNGNPRGLHSKPSQVLQGIWGSQTIPSGFGFSLRGDADIDKNDYPDLLVGAFGKGKVAVYRARPVVTVDAQLLLHPMIINLENKTCQIPEFPTPVACFSVRVCASIAGQSISNTIALLAEVQLDFLKQKGAIKRTLFLHNHQSHFTFPFVMKQQKSLHCQDFMVYLRDETEFRDKLSPINISLNYSLDDSTFKDSLEVKPILNHYRDNVVTEQAHILVDCGEDNLCVPDLKLSARPDKHQIIIGDENHLMLIINARNEGEGAYEAELFVIIPEEADYVGIERNNKGLRPLSCEYKMENVTRMVVCDLGNPMVTGTNFSLGLRFAVPRLEKTNMSINFDLQIRSSNKDNPDSNFERVQINITAIAQVEIRGVSHPPQIVLPIHNWEPEKKPHKEEEVGPLVEHIYELHNIGPSTISDSILDVGWPFSARDEFLLYIFHLQTLGPLQCQTNPEINPQDIKPAASPEDTPELSAFLRNATIPHLVRKRDVPVVQLHRQSPARILNCTNIDCLQISCAVGRLGGGESAVLKVRSRLWAHTFLKRKNDHYALASLVSFEVKKMPYKEQPAKLPAGSTAVKTSVIWATPNVSFSIP	orientation_not_applicable	640	cytoplasmic_type_not_applicable	head	975	604	370	0.6201232032854209	0.6022620169651273	422	HILVD	GEDNL	0	0	no	0.00428596	0.9957140447610693
A2ARA8	ITA8_MOUSE	Integrin alpha-8 [Cleaved into: Integrin alpha-8 heavy chain; Integrin alpha-8 light chain]	Itga8	Mus musculus (Mouse)	1062	MSAGTHCGPPGNRAPPFARLCCVSAALGMLWSPACLAFNLDVDKLTVYSGPEGSYFGYSLDFYIPDARTASVLVGAPKANTSQPDIVEGGAVYYCPWPSERSAQCKQIPFDTTNNRKIRVNGTKEPIEFKSNQWFGATVRAHKGKVVACAPLYHWRTLKPNPAKDPVGTCYVAIQNFSAYAEHSPCRNSNADPEGQGYCQAGFSLDFYKNGDLIVGGPGSFYWQGQVITVSIADIIANYSFKDILRKLAAEKQTDVAPASYDDSYLGYSVAAGEFTGDSQQELVAGIPRGAQNFGYVSIINSTDMTFIQNFTGEQMASYFGYTVVVSDVNNDGMDDILVGAPLFMEREFESNPREVGQVYLYLQASALLFQDPQVLTGTETFGRFGSSVAHLGDLNQDGYNDIAIGVPFAGKDQRGKVLIYNGNPRGLHSKPSQVLQGIWGSQTIPSGFGFSLRGDADIDKNDYPDLLVGAFGKGKVAVYRARPVVTVDAQLLLHPMIINLENKTCQIPEFPTPVACFSVRVCASIAGQSISNTIALLAEVQLDFLKQKGAIKRTLFLHNHQSHFTFPFVMKQQKSLHCQDFMVYLRDETEFRDKLSPINISLNYSLDDSTFKDSLEVKPILNHYRDNVVTEQAHILVDCGEDNLCVPDLKLSARPDKHQIIIGDENHLMLIINARNEGEGAYEAELFVIIPEEADYVGIERNNKGLRPLSCEYKMENVTRMVVCDLGNPMVTGTNFSLGLRFAVPRLEKTNMSINFDLQIRSSNKDNPDSNFERVQINITAIAQVEIRGVSHPPQIVLPIHNWEPEKKPHKEEEVGPLVEHIYELHNIGPSTISDSILDVGWPFSARDEFLLYIFHLQTLGPLQCQTNPEINPQDIKPAASPEDTPELSAFLRNATIPHLVRKRDVPVVQLHRQSPARILNCTNIDCLQISCAVGRLGGGESAVLKVRSRLWAHTFLKRKNDHYALASLVSFEVKKMPYKEQPAKLPAGSTAVKTSVIWATPNVSFSIPLWVIILAILLGLLVLAILTLALWKCGFFDRARPPQDEMTDREQLTSDKTPEA	NA	type I/III	36	1010	Extracellular	LAFNLDVDKLTVYSGPEGSYFGYSLDFYIPDARTASVLVGAPKANTSQPDIVEGGAVYYCPWPSERSAQCKQIPFDTTNNRKIRVNGTKEPIEFKSNQWFGATVRAHKGKVVACAPLYHWRTLKPNPAKDPVGTCYVAIQNFSAYAEHSPCRNSNADPEGQGYCQAGFSLDFYKNGDLIVGGPGSFYWQGQVITVSIADIIANYSFKDILRKLAAEKQTDVAPASYDDSYLGYSVAAGEFTGDSQQELVAGIPRGAQNFGYVSIINSTDMTFIQNFTGEQMASYFGYTVVVSDVNNDGMDDILVGAPLFMEREFESNPREVGQVYLYLQASALLFQDPQVLTGTETFGRFGSSVAHLGDLNQDGYNDIAIGVPFAGKDQRGKVLIYNGNPRGLHSKPSQVLQGIWGSQTIPSGFGFSLRGDADIDKNDYPDLLVGAFGKGKVAVYRARPVVTVDAQLLLHPMIINLENKTCQIPEFPTPVACFSVRVCASIAGQSISNTIALLAEVQLDFLKQKGAIKRTLFLHNHQSHFTFPFVMKQQKSLHCQDFMVYLRDETEFRDKLSPINISLNYSLDDSTFKDSLEVKPILNHYRDNVVTEQAHILVDCGEDNLCVPDLKLSARPDKHQIIIGDENHLMLIINARNEGEGAYEAELFVIIPEEADYVGIERNNKGLRPLSCEYKMENVTRMVVCDLGNPMVTGTNFSLGLRFAVPRLEKTNMSINFDLQIRSSNKDNPDSNFERVQINITAIAQVEIRGVSHPPQIVLPIHNWEPEKKPHKEEEVGPLVEHIYELHNIGPSTISDSILDVGWPFSARDEFLLYIFHLQTLGPLQCQTNPEINPQDIKPAASPEDTPELSAFLRNATIPHLVRKRDVPVVQLHRQSPARILNCTNIDCLQISCAVGRLGGGESAVLKVRSRLWAHTFLKRKNDHYALASLVSFEVKKMPYKEQPAKLPAGSTAVKTSVIWATPNVSFSIP	orientation_not_applicable	646	cytoplasmic_type_not_applicable	head	975	610	364	0.6262833675564682	0.6079170593779454	416	GEDNL	VPDLK	0	0	no	0.00211557	0.9978844279498427
A2ARA8	ITA8_MOUSE	Integrin alpha-8 [Cleaved into: Integrin alpha-8 heavy chain; Integrin alpha-8 light chain]	Itga8	Mus musculus (Mouse)	1062	MSAGTHCGPPGNRAPPFARLCCVSAALGMLWSPACLAFNLDVDKLTVYSGPEGSYFGYSLDFYIPDARTASVLVGAPKANTSQPDIVEGGAVYYCPWPSERSAQCKQIPFDTTNNRKIRVNGTKEPIEFKSNQWFGATVRAHKGKVVACAPLYHWRTLKPNPAKDPVGTCYVAIQNFSAYAEHSPCRNSNADPEGQGYCQAGFSLDFYKNGDLIVGGPGSFYWQGQVITVSIADIIANYSFKDILRKLAAEKQTDVAPASYDDSYLGYSVAAGEFTGDSQQELVAGIPRGAQNFGYVSIINSTDMTFIQNFTGEQMASYFGYTVVVSDVNNDGMDDILVGAPLFMEREFESNPREVGQVYLYLQASALLFQDPQVLTGTETFGRFGSSVAHLGDLNQDGYNDIAIGVPFAGKDQRGKVLIYNGNPRGLHSKPSQVLQGIWGSQTIPSGFGFSLRGDADIDKNDYPDLLVGAFGKGKVAVYRARPVVTVDAQLLLHPMIINLENKTCQIPEFPTPVACFSVRVCASIAGQSISNTIALLAEVQLDFLKQKGAIKRTLFLHNHQSHFTFPFVMKQQKSLHCQDFMVYLRDETEFRDKLSPINISLNYSLDDSTFKDSLEVKPILNHYRDNVVTEQAHILVDCGEDNLCVPDLKLSARPDKHQIIIGDENHLMLIINARNEGEGAYEAELFVIIPEEADYVGIERNNKGLRPLSCEYKMENVTRMVVCDLGNPMVTGTNFSLGLRFAVPRLEKTNMSINFDLQIRSSNKDNPDSNFERVQINITAIAQVEIRGVSHPPQIVLPIHNWEPEKKPHKEEEVGPLVEHIYELHNIGPSTISDSILDVGWPFSARDEFLLYIFHLQTLGPLQCQTNPEINPQDIKPAASPEDTPELSAFLRNATIPHLVRKRDVPVVQLHRQSPARILNCTNIDCLQISCAVGRLGGGESAVLKVRSRLWAHTFLKRKNDHYALASLVSFEVKKMPYKEQPAKLPAGSTAVKTSVIWATPNVSFSIPLWVIILAILLGLLVLAILTLALWKCGFFDRARPPQDEMTDREQLTSDKTPEA	NA	type I/III	36	1010	Extracellular	LAFNLDVDKLTVYSGPEGSYFGYSLDFYIPDARTASVLVGAPKANTSQPDIVEGGAVYYCPWPSERSAQCKQIPFDTTNNRKIRVNGTKEPIEFKSNQWFGATVRAHKGKVVACAPLYHWRTLKPNPAKDPVGTCYVAIQNFSAYAEHSPCRNSNADPEGQGYCQAGFSLDFYKNGDLIVGGPGSFYWQGQVITVSIADIIANYSFKDILRKLAAEKQTDVAPASYDDSYLGYSVAAGEFTGDSQQELVAGIPRGAQNFGYVSIINSTDMTFIQNFTGEQMASYFGYTVVVSDVNNDGMDDILVGAPLFMEREFESNPREVGQVYLYLQASALLFQDPQVLTGTETFGRFGSSVAHLGDLNQDGYNDIAIGVPFAGKDQRGKVLIYNGNPRGLHSKPSQVLQGIWGSQTIPSGFGFSLRGDADIDKNDYPDLLVGAFGKGKVAVYRARPVVTVDAQLLLHPMIINLENKTCQIPEFPTPVACFSVRVCASIAGQSISNTIALLAEVQLDFLKQKGAIKRTLFLHNHQSHFTFPFVMKQQKSLHCQDFMVYLRDETEFRDKLSPINISLNYSLDDSTFKDSLEVKPILNHYRDNVVTEQAHILVDCGEDNLCVPDLKLSARPDKHQIIIGDENHLMLIINARNEGEGAYEAELFVIIPEEADYVGIERNNKGLRPLSCEYKMENVTRMVVCDLGNPMVTGTNFSLGLRFAVPRLEKTNMSINFDLQIRSSNKDNPDSNFERVQINITAIAQVEIRGVSHPPQIVLPIHNWEPEKKPHKEEEVGPLVEHIYELHNIGPSTISDSILDVGWPFSARDEFLLYIFHLQTLGPLQCQTNPEINPQDIKPAASPEDTPELSAFLRNATIPHLVRKRDVPVVQLHRQSPARILNCTNIDCLQISCAVGRLGGGESAVLKVRSRLWAHTFLKRKNDHYALASLVSFEVKKMPYKEQPAKLPAGSTAVKTSVIWATPNVSFSIP	orientation_not_applicable	712	cytoplasmic_type_not_applicable	head	975	676	298	0.6940451745379876	0.6701225259189444	350	LRPLS	EYKME	0	0	no	0.00394527	0.9960547299584939
A2ARA8	ITA8_MOUSE	Integrin alpha-8 [Cleaved into: Integrin alpha-8 heavy chain; Integrin alpha-8 light chain]	Itga8	Mus musculus (Mouse)	1062	MSAGTHCGPPGNRAPPFARLCCVSAALGMLWSPACLAFNLDVDKLTVYSGPEGSYFGYSLDFYIPDARTASVLVGAPKANTSQPDIVEGGAVYYCPWPSERSAQCKQIPFDTTNNRKIRVNGTKEPIEFKSNQWFGATVRAHKGKVVACAPLYHWRTLKPNPAKDPVGTCYVAIQNFSAYAEHSPCRNSNADPEGQGYCQAGFSLDFYKNGDLIVGGPGSFYWQGQVITVSIADIIANYSFKDILRKLAAEKQTDVAPASYDDSYLGYSVAAGEFTGDSQQELVAGIPRGAQNFGYVSIINSTDMTFIQNFTGEQMASYFGYTVVVSDVNNDGMDDILVGAPLFMEREFESNPREVGQVYLYLQASALLFQDPQVLTGTETFGRFGSSVAHLGDLNQDGYNDIAIGVPFAGKDQRGKVLIYNGNPRGLHSKPSQVLQGIWGSQTIPSGFGFSLRGDADIDKNDYPDLLVGAFGKGKVAVYRARPVVTVDAQLLLHPMIINLENKTCQIPEFPTPVACFSVRVCASIAGQSISNTIALLAEVQLDFLKQKGAIKRTLFLHNHQSHFTFPFVMKQQKSLHCQDFMVYLRDETEFRDKLSPINISLNYSLDDSTFKDSLEVKPILNHYRDNVVTEQAHILVDCGEDNLCVPDLKLSARPDKHQIIIGDENHLMLIINARNEGEGAYEAELFVIIPEEADYVGIERNNKGLRPLSCEYKMENVTRMVVCDLGNPMVTGTNFSLGLRFAVPRLEKTNMSINFDLQIRSSNKDNPDSNFERVQINITAIAQVEIRGVSHPPQIVLPIHNWEPEKKPHKEEEVGPLVEHIYELHNIGPSTISDSILDVGWPFSARDEFLLYIFHLQTLGPLQCQTNPEINPQDIKPAASPEDTPELSAFLRNATIPHLVRKRDVPVVQLHRQSPARILNCTNIDCLQISCAVGRLGGGESAVLKVRSRLWAHTFLKRKNDHYALASLVSFEVKKMPYKEQPAKLPAGSTAVKTSVIWATPNVSFSIPLWVIILAILLGLLVLAILTLALWKCGFFDRARPPQDEMTDREQLTSDKTPEA	NA	type I/III	36	1010	Extracellular	LAFNLDVDKLTVYSGPEGSYFGYSLDFYIPDARTASVLVGAPKANTSQPDIVEGGAVYYCPWPSERSAQCKQIPFDTTNNRKIRVNGTKEPIEFKSNQWFGATVRAHKGKVVACAPLYHWRTLKPNPAKDPVGTCYVAIQNFSAYAEHSPCRNSNADPEGQGYCQAGFSLDFYKNGDLIVGGPGSFYWQGQVITVSIADIIANYSFKDILRKLAAEKQTDVAPASYDDSYLGYSVAAGEFTGDSQQELVAGIPRGAQNFGYVSIINSTDMTFIQNFTGEQMASYFGYTVVVSDVNNDGMDDILVGAPLFMEREFESNPREVGQVYLYLQASALLFQDPQVLTGTETFGRFGSSVAHLGDLNQDGYNDIAIGVPFAGKDQRGKVLIYNGNPRGLHSKPSQVLQGIWGSQTIPSGFGFSLRGDADIDKNDYPDLLVGAFGKGKVAVYRARPVVTVDAQLLLHPMIINLENKTCQIPEFPTPVACFSVRVCASIAGQSISNTIALLAEVQLDFLKQKGAIKRTLFLHNHQSHFTFPFVMKQQKSLHCQDFMVYLRDETEFRDKLSPINISLNYSLDDSTFKDSLEVKPILNHYRDNVVTEQAHILVDCGEDNLCVPDLKLSARPDKHQIIIGDENHLMLIINARNEGEGAYEAELFVIIPEEADYVGIERNNKGLRPLSCEYKMENVTRMVVCDLGNPMVTGTNFSLGLRFAVPRLEKTNMSINFDLQIRSSNKDNPDSNFERVQINITAIAQVEIRGVSHPPQIVLPIHNWEPEKKPHKEEEVGPLVEHIYELHNIGPSTISDSILDVGWPFSARDEFLLYIFHLQTLGPLQCQTNPEINPQDIKPAASPEDTPELSAFLRNATIPHLVRKRDVPVVQLHRQSPARILNCTNIDCLQISCAVGRLGGGESAVLKVRSRLWAHTFLKRKNDHYALASLVSFEVKKMPYKEQPAKLPAGSTAVKTSVIWATPNVSFSIP	orientation_not_applicable	725	cytoplasmic_type_not_applicable	head	975	689	285	0.7073921971252567	0.6823751178133836	337	TRMVV	DLGNP	0	0	no	0.00438618	0.9956138234407036
A2ARA8	ITA8_MOUSE	Integrin alpha-8 [Cleaved into: Integrin alpha-8 heavy chain; Integrin alpha-8 light chain]	Itga8	Mus musculus (Mouse)	1062	MSAGTHCGPPGNRAPPFARLCCVSAALGMLWSPACLAFNLDVDKLTVYSGPEGSYFGYSLDFYIPDARTASVLVGAPKANTSQPDIVEGGAVYYCPWPSERSAQCKQIPFDTTNNRKIRVNGTKEPIEFKSNQWFGATVRAHKGKVVACAPLYHWRTLKPNPAKDPVGTCYVAIQNFSAYAEHSPCRNSNADPEGQGYCQAGFSLDFYKNGDLIVGGPGSFYWQGQVITVSIADIIANYSFKDILRKLAAEKQTDVAPASYDDSYLGYSVAAGEFTGDSQQELVAGIPRGAQNFGYVSIINSTDMTFIQNFTGEQMASYFGYTVVVSDVNNDGMDDILVGAPLFMEREFESNPREVGQVYLYLQASALLFQDPQVLTGTETFGRFGSSVAHLGDLNQDGYNDIAIGVPFAGKDQRGKVLIYNGNPRGLHSKPSQVLQGIWGSQTIPSGFGFSLRGDADIDKNDYPDLLVGAFGKGKVAVYRARPVVTVDAQLLLHPMIINLENKTCQIPEFPTPVACFSVRVCASIAGQSISNTIALLAEVQLDFLKQKGAIKRTLFLHNHQSHFTFPFVMKQQKSLHCQDFMVYLRDETEFRDKLSPINISLNYSLDDSTFKDSLEVKPILNHYRDNVVTEQAHILVDCGEDNLCVPDLKLSARPDKHQIIIGDENHLMLIINARNEGEGAYEAELFVIIPEEADYVGIERNNKGLRPLSCEYKMENVTRMVVCDLGNPMVTGTNFSLGLRFAVPRLEKTNMSINFDLQIRSSNKDNPDSNFERVQINITAIAQVEIRGVSHPPQIVLPIHNWEPEKKPHKEEEVGPLVEHIYELHNIGPSTISDSILDVGWPFSARDEFLLYIFHLQTLGPLQCQTNPEINPQDIKPAASPEDTPELSAFLRNATIPHLVRKRDVPVVQLHRQSPARILNCTNIDCLQISCAVGRLGGGESAVLKVRSRLWAHTFLKRKNDHYALASLVSFEVKKMPYKEQPAKLPAGSTAVKTSVIWATPNVSFSIPLWVIILAILLGLLVLAILTLALWKCGFFDRARPPQDEMTDREQLTSDKTPEA	NA	type I/III	36	1010	Extracellular	LAFNLDVDKLTVYSGPEGSYFGYSLDFYIPDARTASVLVGAPKANTSQPDIVEGGAVYYCPWPSERSAQCKQIPFDTTNNRKIRVNGTKEPIEFKSNQWFGATVRAHKGKVVACAPLYHWRTLKPNPAKDPVGTCYVAIQNFSAYAEHSPCRNSNADPEGQGYCQAGFSLDFYKNGDLIVGGPGSFYWQGQVITVSIADIIANYSFKDILRKLAAEKQTDVAPASYDDSYLGYSVAAGEFTGDSQQELVAGIPRGAQNFGYVSIINSTDMTFIQNFTGEQMASYFGYTVVVSDVNNDGMDDILVGAPLFMEREFESNPREVGQVYLYLQASALLFQDPQVLTGTETFGRFGSSVAHLGDLNQDGYNDIAIGVPFAGKDQRGKVLIYNGNPRGLHSKPSQVLQGIWGSQTIPSGFGFSLRGDADIDKNDYPDLLVGAFGKGKVAVYRARPVVTVDAQLLLHPMIINLENKTCQIPEFPTPVACFSVRVCASIAGQSISNTIALLAEVQLDFLKQKGAIKRTLFLHNHQSHFTFPFVMKQQKSLHCQDFMVYLRDETEFRDKLSPINISLNYSLDDSTFKDSLEVKPILNHYRDNVVTEQAHILVDCGEDNLCVPDLKLSARPDKHQIIIGDENHLMLIINARNEGEGAYEAELFVIIPEEADYVGIERNNKGLRPLSCEYKMENVTRMVVCDLGNPMVTGTNFSLGLRFAVPRLEKTNMSINFDLQIRSSNKDNPDSNFERVQINITAIAQVEIRGVSHPPQIVLPIHNWEPEKKPHKEEEVGPLVEHIYELHNIGPSTISDSILDVGWPFSARDEFLLYIFHLQTLGPLQCQTNPEINPQDIKPAASPEDTPELSAFLRNATIPHLVRKRDVPVVQLHRQSPARILNCTNIDCLQISCAVGRLGGGESAVLKVRSRLWAHTFLKRKNDHYALASLVSFEVKKMPYKEQPAKLPAGSTAVKTSVIWATPNVSFSIP	orientation_not_applicable	866	cytoplasmic_type_not_applicable	head	975	830	144	0.8521560574948666	0.8152686145146089	196	LGPLQ	QTNPE	0	0	no	0.00310657	0.9968934319275741
A2ARA8	ITA8_MOUSE	Integrin alpha-8 [Cleaved into: Integrin alpha-8 heavy chain; Integrin alpha-8 light chain]	Itga8	Mus musculus (Mouse)	1062	MSAGTHCGPPGNRAPPFARLCCVSAALGMLWSPACLAFNLDVDKLTVYSGPEGSYFGYSLDFYIPDARTASVLVGAPKANTSQPDIVEGGAVYYCPWPSERSAQCKQIPFDTTNNRKIRVNGTKEPIEFKSNQWFGATVRAHKGKVVACAPLYHWRTLKPNPAKDPVGTCYVAIQNFSAYAEHSPCRNSNADPEGQGYCQAGFSLDFYKNGDLIVGGPGSFYWQGQVITVSIADIIANYSFKDILRKLAAEKQTDVAPASYDDSYLGYSVAAGEFTGDSQQELVAGIPRGAQNFGYVSIINSTDMTFIQNFTGEQMASYFGYTVVVSDVNNDGMDDILVGAPLFMEREFESNPREVGQVYLYLQASALLFQDPQVLTGTETFGRFGSSVAHLGDLNQDGYNDIAIGVPFAGKDQRGKVLIYNGNPRGLHSKPSQVLQGIWGSQTIPSGFGFSLRGDADIDKNDYPDLLVGAFGKGKVAVYRARPVVTVDAQLLLHPMIINLENKTCQIPEFPTPVACFSVRVCASIAGQSISNTIALLAEVQLDFLKQKGAIKRTLFLHNHQSHFTFPFVMKQQKSLHCQDFMVYLRDETEFRDKLSPINISLNYSLDDSTFKDSLEVKPILNHYRDNVVTEQAHILVDCGEDNLCVPDLKLSARPDKHQIIIGDENHLMLIINARNEGEGAYEAELFVIIPEEADYVGIERNNKGLRPLSCEYKMENVTRMVVCDLGNPMVTGTNFSLGLRFAVPRLEKTNMSINFDLQIRSSNKDNPDSNFERVQINITAIAQVEIRGVSHPPQIVLPIHNWEPEKKPHKEEEVGPLVEHIYELHNIGPSTISDSILDVGWPFSARDEFLLYIFHLQTLGPLQCQTNPEINPQDIKPAASPEDTPELSAFLRNATIPHLVRKRDVPVVQLHRQSPARILNCTNIDCLQISCAVGRLGGGESAVLKVRSRLWAHTFLKRKNDHYALASLVSFEVKKMPYKEQPAKLPAGSTAVKTSVIWATPNVSFSIPLWVIILAILLGLLVLAILTLALWKCGFFDRARPPQDEMTDREQLTSDKTPEA	NA	type I/III	36	1010	Extracellular	LAFNLDVDKLTVYSGPEGSYFGYSLDFYIPDARTASVLVGAPKANTSQPDIVEGGAVYYCPWPSERSAQCKQIPFDTTNNRKIRVNGTKEPIEFKSNQWFGATVRAHKGKVVACAPLYHWRTLKPNPAKDPVGTCYVAIQNFSAYAEHSPCRNSNADPEGQGYCQAGFSLDFYKNGDLIVGGPGSFYWQGQVITVSIADIIANYSFKDILRKLAAEKQTDVAPASYDDSYLGYSVAAGEFTGDSQQELVAGIPRGAQNFGYVSIINSTDMTFIQNFTGEQMASYFGYTVVVSDVNNDGMDDILVGAPLFMEREFESNPREVGQVYLYLQASALLFQDPQVLTGTETFGRFGSSVAHLGDLNQDGYNDIAIGVPFAGKDQRGKVLIYNGNPRGLHSKPSQVLQGIWGSQTIPSGFGFSLRGDADIDKNDYPDLLVGAFGKGKVAVYRARPVVTVDAQLLLHPMIINLENKTCQIPEFPTPVACFSVRVCASIAGQSISNTIALLAEVQLDFLKQKGAIKRTLFLHNHQSHFTFPFVMKQQKSLHCQDFMVYLRDETEFRDKLSPINISLNYSLDDSTFKDSLEVKPILNHYRDNVVTEQAHILVDCGEDNLCVPDLKLSARPDKHQIIIGDENHLMLIINARNEGEGAYEAELFVIIPEEADYVGIERNNKGLRPLSCEYKMENVTRMVVCDLGNPMVTGTNFSLGLRFAVPRLEKTNMSINFDLQIRSSNKDNPDSNFERVQINITAIAQVEIRGVSHPPQIVLPIHNWEPEKKPHKEEEVGPLVEHIYELHNIGPSTISDSILDVGWPFSARDEFLLYIFHLQTLGPLQCQTNPEINPQDIKPAASPEDTPELSAFLRNATIPHLVRKRDVPVVQLHRQSPARILNCTNIDCLQISCAVGRLGGGESAVLKVRSRLWAHTFLKRKNDHYALASLVSFEVKKMPYKEQPAKLPAGSTAVKTSVIWATPNVSFSIP	orientation_not_applicable	923	cytoplasmic_type_not_applicable	head	975	887	87	0.9106776180698152	0.8689915174363808	139	ARILN	TNIDC	0	1	no	0.00820057	0.9917994334679587
A2ARA8	ITA8_MOUSE	Integrin alpha-8 [Cleaved into: Integrin alpha-8 heavy chain; Integrin alpha-8 light chain]	Itga8	Mus musculus (Mouse)	1062	MSAGTHCGPPGNRAPPFARLCCVSAALGMLWSPACLAFNLDVDKLTVYSGPEGSYFGYSLDFYIPDARTASVLVGAPKANTSQPDIVEGGAVYYCPWPSERSAQCKQIPFDTTNNRKIRVNGTKEPIEFKSNQWFGATVRAHKGKVVACAPLYHWRTLKPNPAKDPVGTCYVAIQNFSAYAEHSPCRNSNADPEGQGYCQAGFSLDFYKNGDLIVGGPGSFYWQGQVITVSIADIIANYSFKDILRKLAAEKQTDVAPASYDDSYLGYSVAAGEFTGDSQQELVAGIPRGAQNFGYVSIINSTDMTFIQNFTGEQMASYFGYTVVVSDVNNDGMDDILVGAPLFMEREFESNPREVGQVYLYLQASALLFQDPQVLTGTETFGRFGSSVAHLGDLNQDGYNDIAIGVPFAGKDQRGKVLIYNGNPRGLHSKPSQVLQGIWGSQTIPSGFGFSLRGDADIDKNDYPDLLVGAFGKGKVAVYRARPVVTVDAQLLLHPMIINLENKTCQIPEFPTPVACFSVRVCASIAGQSISNTIALLAEVQLDFLKQKGAIKRTLFLHNHQSHFTFPFVMKQQKSLHCQDFMVYLRDETEFRDKLSPINISLNYSLDDSTFKDSLEVKPILNHYRDNVVTEQAHILVDCGEDNLCVPDLKLSARPDKHQIIIGDENHLMLIINARNEGEGAYEAELFVIIPEEADYVGIERNNKGLRPLSCEYKMENVTRMVVCDLGNPMVTGTNFSLGLRFAVPRLEKTNMSINFDLQIRSSNKDNPDSNFERVQINITAIAQVEIRGVSHPPQIVLPIHNWEPEKKPHKEEEVGPLVEHIYELHNIGPSTISDSILDVGWPFSARDEFLLYIFHLQTLGPLQCQTNPEINPQDIKPAASPEDTPELSAFLRNATIPHLVRKRDVPVVQLHRQSPARILNCTNIDCLQISCAVGRLGGGESAVLKVRSRLWAHTFLKRKNDHYALASLVSFEVKKMPYKEQPAKLPAGSTAVKTSVIWATPNVSFSIPLWVIILAILLGLLVLAILTLALWKCGFFDRARPPQDEMTDREQLTSDKTPEA	NA	type I/III	36	1010	Extracellular	LAFNLDVDKLTVYSGPEGSYFGYSLDFYIPDARTASVLVGAPKANTSQPDIVEGGAVYYCPWPSERSAQCKQIPFDTTNNRKIRVNGTKEPIEFKSNQWFGATVRAHKGKVVACAPLYHWRTLKPNPAKDPVGTCYVAIQNFSAYAEHSPCRNSNADPEGQGYCQAGFSLDFYKNGDLIVGGPGSFYWQGQVITVSIADIIANYSFKDILRKLAAEKQTDVAPASYDDSYLGYSVAAGEFTGDSQQELVAGIPRGAQNFGYVSIINSTDMTFIQNFTGEQMASYFGYTVVVSDVNNDGMDDILVGAPLFMEREFESNPREVGQVYLYLQASALLFQDPQVLTGTETFGRFGSSVAHLGDLNQDGYNDIAIGVPFAGKDQRGKVLIYNGNPRGLHSKPSQVLQGIWGSQTIPSGFGFSLRGDADIDKNDYPDLLVGAFGKGKVAVYRARPVVTVDAQLLLHPMIINLENKTCQIPEFPTPVACFSVRVCASIAGQSISNTIALLAEVQLDFLKQKGAIKRTLFLHNHQSHFTFPFVMKQQKSLHCQDFMVYLRDETEFRDKLSPINISLNYSLDDSTFKDSLEVKPILNHYRDNVVTEQAHILVDCGEDNLCVPDLKLSARPDKHQIIIGDENHLMLIINARNEGEGAYEAELFVIIPEEADYVGIERNNKGLRPLSCEYKMENVTRMVVCDLGNPMVTGTNFSLGLRFAVPRLEKTNMSINFDLQIRSSNKDNPDSNFERVQINITAIAQVEIRGVSHPPQIVLPIHNWEPEKKPHKEEEVGPLVEHIYELHNIGPSTISDSILDVGWPFSARDEFLLYIFHLQTLGPLQCQTNPEINPQDIKPAASPEDTPELSAFLRNATIPHLVRKRDVPVVQLHRQSPARILNCTNIDCLQISCAVGRLGGGESAVLKVRSRLWAHTFLKRKNDHYALASLVSFEVKKMPYKEQPAKLPAGSTAVKTSVIWATPNVSFSIP	orientation_not_applicable	928	cytoplasmic_type_not_applicable	head	975	892	82	0.9158110882956879	0.8737040527803959	134	CTNID	LQISC	1	1	no	0.00248692	0.9975130777025922
A2ARA8	ITA8_MOUSE	Integrin alpha-8 [Cleaved into: Integrin alpha-8 heavy chain; Integrin alpha-8 light chain]	Itga8	Mus musculus (Mouse)	1062	MSAGTHCGPPGNRAPPFARLCCVSAALGMLWSPACLAFNLDVDKLTVYSGPEGSYFGYSLDFYIPDARTASVLVGAPKANTSQPDIVEGGAVYYCPWPSERSAQCKQIPFDTTNNRKIRVNGTKEPIEFKSNQWFGATVRAHKGKVVACAPLYHWRTLKPNPAKDPVGTCYVAIQNFSAYAEHSPCRNSNADPEGQGYCQAGFSLDFYKNGDLIVGGPGSFYWQGQVITVSIADIIANYSFKDILRKLAAEKQTDVAPASYDDSYLGYSVAAGEFTGDSQQELVAGIPRGAQNFGYVSIINSTDMTFIQNFTGEQMASYFGYTVVVSDVNNDGMDDILVGAPLFMEREFESNPREVGQVYLYLQASALLFQDPQVLTGTETFGRFGSSVAHLGDLNQDGYNDIAIGVPFAGKDQRGKVLIYNGNPRGLHSKPSQVLQGIWGSQTIPSGFGFSLRGDADIDKNDYPDLLVGAFGKGKVAVYRARPVVTVDAQLLLHPMIINLENKTCQIPEFPTPVACFSVRVCASIAGQSISNTIALLAEVQLDFLKQKGAIKRTLFLHNHQSHFTFPFVMKQQKSLHCQDFMVYLRDETEFRDKLSPINISLNYSLDDSTFKDSLEVKPILNHYRDNVVTEQAHILVDCGEDNLCVPDLKLSARPDKHQIIIGDENHLMLIINARNEGEGAYEAELFVIIPEEADYVGIERNNKGLRPLSCEYKMENVTRMVVCDLGNPMVTGTNFSLGLRFAVPRLEKTNMSINFDLQIRSSNKDNPDSNFERVQINITAIAQVEIRGVSHPPQIVLPIHNWEPEKKPHKEEEVGPLVEHIYELHNIGPSTISDSILDVGWPFSARDEFLLYIFHLQTLGPLQCQTNPEINPQDIKPAASPEDTPELSAFLRNATIPHLVRKRDVPVVQLHRQSPARILNCTNIDCLQISCAVGRLGGGESAVLKVRSRLWAHTFLKRKNDHYALASLVSFEVKKMPYKEQPAKLPAGSTAVKTSVIWATPNVSFSIPLWVIILAILLGLLVLAILTLALWKCGFFDRARPPQDEMTDREQLTSDKTPEA	NA	type I/III	36	1010	Extracellular	LAFNLDVDKLTVYSGPEGSYFGYSLDFYIPDARTASVLVGAPKANTSQPDIVEGGAVYYCPWPSERSAQCKQIPFDTTNNRKIRVNGTKEPIEFKSNQWFGATVRAHKGKVVACAPLYHWRTLKPNPAKDPVGTCYVAIQNFSAYAEHSPCRNSNADPEGQGYCQAGFSLDFYKNGDLIVGGPGSFYWQGQVITVSIADIIANYSFKDILRKLAAEKQTDVAPASYDDSYLGYSVAAGEFTGDSQQELVAGIPRGAQNFGYVSIINSTDMTFIQNFTGEQMASYFGYTVVVSDVNNDGMDDILVGAPLFMEREFESNPREVGQVYLYLQASALLFQDPQVLTGTETFGRFGSSVAHLGDLNQDGYNDIAIGVPFAGKDQRGKVLIYNGNPRGLHSKPSQVLQGIWGSQTIPSGFGFSLRGDADIDKNDYPDLLVGAFGKGKVAVYRARPVVTVDAQLLLHPMIINLENKTCQIPEFPTPVACFSVRVCASIAGQSISNTIALLAEVQLDFLKQKGAIKRTLFLHNHQSHFTFPFVMKQQKSLHCQDFMVYLRDETEFRDKLSPINISLNYSLDDSTFKDSLEVKPILNHYRDNVVTEQAHILVDCGEDNLCVPDLKLSARPDKHQIIIGDENHLMLIINARNEGEGAYEAELFVIIPEEADYVGIERNNKGLRPLSCEYKMENVTRMVVCDLGNPMVTGTNFSLGLRFAVPRLEKTNMSINFDLQIRSSNKDNPDSNFERVQINITAIAQVEIRGVSHPPQIVLPIHNWEPEKKPHKEEEVGPLVEHIYELHNIGPSTISDSILDVGWPFSARDEFLLYIFHLQTLGPLQCQTNPEINPQDIKPAASPEDTPELSAFLRNATIPHLVRKRDVPVVQLHRQSPARILNCTNIDCLQISCAVGRLGGGESAVLKVRSRLWAHTFLKRKNDHYALASLVSFEVKKMPYKEQPAKLPAGSTAVKTSVIWATPNVSFSIP	orientation_not_applicable	933	cytoplasmic_type_not_applicable	head	975	897	77	0.9209445585215605	0.8784165881244109	129	CLQIS	AVGRL	1	0	no	0.0029115	0.9970885030555888
A2ARA8	ITA8_MOUSE	Integrin alpha-8 [Cleaved into: Integrin alpha-8 heavy chain; Integrin alpha-8 light chain]	Itga8	Mus musculus (Mouse)	1062	MSAGTHCGPPGNRAPPFARLCCVSAALGMLWSPACLAFNLDVDKLTVYSGPEGSYFGYSLDFYIPDARTASVLVGAPKANTSQPDIVEGGAVYYCPWPSERSAQCKQIPFDTTNNRKIRVNGTKEPIEFKSNQWFGATVRAHKGKVVACAPLYHWRTLKPNPAKDPVGTCYVAIQNFSAYAEHSPCRNSNADPEGQGYCQAGFSLDFYKNGDLIVGGPGSFYWQGQVITVSIADIIANYSFKDILRKLAAEKQTDVAPASYDDSYLGYSVAAGEFTGDSQQELVAGIPRGAQNFGYVSIINSTDMTFIQNFTGEQMASYFGYTVVVSDVNNDGMDDILVGAPLFMEREFESNPREVGQVYLYLQASALLFQDPQVLTGTETFGRFGSSVAHLGDLNQDGYNDIAIGVPFAGKDQRGKVLIYNGNPRGLHSKPSQVLQGIWGSQTIPSGFGFSLRGDADIDKNDYPDLLVGAFGKGKVAVYRARPVVTVDAQLLLHPMIINLENKTCQIPEFPTPVACFSVRVCASIAGQSISNTIALLAEVQLDFLKQKGAIKRTLFLHNHQSHFTFPFVMKQQKSLHCQDFMVYLRDETEFRDKLSPINISLNYSLDDSTFKDSLEVKPILNHYRDNVVTEQAHILVDCGEDNLCVPDLKLSARPDKHQIIIGDENHLMLIINARNEGEGAYEAELFVIIPEEADYVGIERNNKGLRPLSCEYKMENVTRMVVCDLGNPMVTGTNFSLGLRFAVPRLEKTNMSINFDLQIRSSNKDNPDSNFERVQINITAIAQVEIRGVSHPPQIVLPIHNWEPEKKPHKEEEVGPLVEHIYELHNIGPSTISDSILDVGWPFSARDEFLLYIFHLQTLGPLQCQTNPEINPQDIKPAASPEDTPELSAFLRNATIPHLVRKRDVPVVQLHRQSPARILNCTNIDCLQISCAVGRLGGGESAVLKVRSRLWAHTFLKRKNDHYALASLVSFEVKKMPYKEQPAKLPAGSTAVKTSVIWATPNVSFSIPLWVIILAILLGLLVLAILTLALWKCGFFDRARPPQDEMTDREQLTSDKTPEA	NA	type I/III	1032	1062	Cytoplasmic	LWKCGFFDRARPPQDEMTDREQLTSDKTPEA	orientation_not_applicable	1035	tail	extracellular_type_not_applicable	31	3	27	0.1	0.9745523091423186	27	LALWK	GFFDR	0	0	no	0.6105278919824526	0.3894721080175474
A2ARI4	LGR4_MOUSE	Leucine-rich repeat-containing G-protein coupled receptor 4 (G-protein coupled receptor 48)	Lgr4 Gpr48	Mus musculus (Mouse)	951	MPGPLRLLCFFALGLLGSAGPSGAAPPLCAAPCSCDGDRRVDCSGKGLTAVPEGLSAFTQALDISMNNITQLPEDAFKNFPFLEELQLAGNDLSFIHPKALSGLKELKVLTLQNNQLKTVPSEAIRGLSALQSLRLDANHITSVPEDSFEGLVQLRHLWLDDNILTEVPVRPLSNLPTLQALTLALNNISSIPDFAFTNLSSLVVLHLHNNKIKSLSQHCFDGLDNLETLDLNYNNLDEFPQAIKALPSLKELGFHSNSISVIPDGAFAGNPLLRTIHLYDNPLSFVGNSAFHNLSDLHSLVIRGASLVQWFPNLAGTVHLESLTLTGTKISSIPDDLCQNQKMLRTLDLSYNDIRDLPSFNGCRALEEISLQRNQISLIKETTFQGLTSLRILDLSRNLIREIHSGAFAKLGTITNLDVSFNELTSFPTEGLNGLNQLKLVGNFQLKDALAARDFANLRSLSVPYAYQCCAFWGCDSYANLNTEDNSPQDHSVTKEKGATDAANATSTAESEEHSQIIIHCTPSTGAFKPCEYLLGSWMIRLTVWFIFLVALLFNLLVILTVFASCSSLPASKLFIGLISVSNLLMGIYTGILTFLDAVSWGRFAEFGIWWETGSGCKVAGSLAVFSSESAVFLLTLAAVERSVFAKDVMKNGKSSHLRQFQVAALVALLGAAIAGCFPLFHGGQYSASPLCLPFPTGETPSLGFTVTLVLLNSLAFLLMAIIYTKLYCNLEKEDPSENSQSSMIKHVAWLIFTNCIFFCPVAFFSFAPLITAISISPEIMKSVTLIFFPLPACLNPVLYVFFNPKFKDDWKLLKRRVTRKHGSVSVSISSQGGCGEQDFYYDCGMYSHLQGNLTVCDCCESFLLTKPVSCKHLIKSHSCPVLTVASCQRPEAYWSDCGTQSAHSDYADEEDSFVSDSSDQVQACGRACFYQSRGFPLVRYAYNLPRVRD	NA	multi	662	682	Transmembrane	FQVAALVALLGAAIAGCFPLF	outward	678	cytoplasmic_type_not_applicable	extracellular_type_not_applicable	21	16	4	0.8	0.7126315789473684	273	AAIAG	FPLFH	0	0	no	0.00963865	0.9903613450919415
A2ARI4	LGR4_MOUSE	Leucine-rich repeat-containing G-protein coupled receptor 4 (G-protein coupled receptor 48)	Lgr4 Gpr48	Mus musculus (Mouse)	951	MPGPLRLLCFFALGLLGSAGPSGAAPPLCAAPCSCDGDRRVDCSGKGLTAVPEGLSAFTQALDISMNNITQLPEDAFKNFPFLEELQLAGNDLSFIHPKALSGLKELKVLTLQNNQLKTVPSEAIRGLSALQSLRLDANHITSVPEDSFEGLVQLRHLWLDDNILTEVPVRPLSNLPTLQALTLALNNISSIPDFAFTNLSSLVVLHLHNNKIKSLSQHCFDGLDNLETLDLNYNNLDEFPQAIKALPSLKELGFHSNSISVIPDGAFAGNPLLRTIHLYDNPLSFVGNSAFHNLSDLHSLVIRGASLVQWFPNLAGTVHLESLTLTGTKISSIPDDLCQNQKMLRTLDLSYNDIRDLPSFNGCRALEEISLQRNQISLIKETTFQGLTSLRILDLSRNLIREIHSGAFAKLGTITNLDVSFNELTSFPTEGLNGLNQLKLVGNFQLKDALAARDFANLRSLSVPYAYQCCAFWGCDSYANLNTEDNSPQDHSVTKEKGATDAANATSTAESEEHSQIIIHCTPSTGAFKPCEYLLGSWMIRLTVWFIFLVALLFNLLVILTVFASCSSLPASKLFIGLISVSNLLMGIYTGILTFLDAVSWGRFAEFGIWWETGSGCKVAGSLAVFSSESAVFLLTLAAVERSVFAKDVMKNGKSSHLRQFQVAALVALLGAAIAGCFPLFHGGQYSASPLCLPFPTGETPSLGFTVTLVLLNSLAFLLMAIIYTKLYCNLEKEDPSENSQSSMIKHVAWLIFTNCIFFCPVAFFSFAPLITAISISPEIMKSVTLIFFPLPACLNPVLYVFFNPKFKDDWKLLKRRVTRKHGSVSVSISSQGGCGEQDFYYDCGMYSHLQGNLTVCDCCESFLLTKPVSCKHLIKSHSCPVLTVASCQRPEAYWSDCGTQSAHSDYADEEDSFVSDSSDQVQACGRACFYQSRGFPLVRYAYNLPRVRD	NA	multi	757	777	Transmembrane	CIFFCPVAFFSFAPLITAISI	outward	757	cytoplasmic_type_not_applicable	extracellular_type_not_applicable	21	0	20	0	0.7957894736842105	194	LIFTN	IFFCP	0	1	no	0.016104767538130636	0.9838952324618694
A2ARI4	LGR4_MOUSE	Leucine-rich repeat-containing G-protein coupled receptor 4 (G-protein coupled receptor 48)	Lgr4 Gpr48	Mus musculus (Mouse)	951	MPGPLRLLCFFALGLLGSAGPSGAAPPLCAAPCSCDGDRRVDCSGKGLTAVPEGLSAFTQALDISMNNITQLPEDAFKNFPFLEELQLAGNDLSFIHPKALSGLKELKVLTLQNNQLKTVPSEAIRGLSALQSLRLDANHITSVPEDSFEGLVQLRHLWLDDNILTEVPVRPLSNLPTLQALTLALNNISSIPDFAFTNLSSLVVLHLHNNKIKSLSQHCFDGLDNLETLDLNYNNLDEFPQAIKALPSLKELGFHSNSISVIPDGAFAGNPLLRTIHLYDNPLSFVGNSAFHNLSDLHSLVIRGASLVQWFPNLAGTVHLESLTLTGTKISSIPDDLCQNQKMLRTLDLSYNDIRDLPSFNGCRALEEISLQRNQISLIKETTFQGLTSLRILDLSRNLIREIHSGAFAKLGTITNLDVSFNELTSFPTEGLNGLNQLKLVGNFQLKDALAARDFANLRSLSVPYAYQCCAFWGCDSYANLNTEDNSPQDHSVTKEKGATDAANATSTAESEEHSQIIIHCTPSTGAFKPCEYLLGSWMIRLTVWFIFLVALLFNLLVILTVFASCSSLPASKLFIGLISVSNLLMGIYTGILTFLDAVSWGRFAEFGIWWETGSGCKVAGSLAVFSSESAVFLLTLAAVERSVFAKDVMKNGKSSHLRQFQVAALVALLGAAIAGCFPLFHGGQYSASPLCLPFPTGETPSLGFTVTLVLLNSLAFLLMAIIYTKLYCNLEKEDPSENSQSSMIKHVAWLIFTNCIFFCPVAFFSFAPLITAISISPEIMKSVTLIFFPLPACLNPVLYVFFNPKFKDDWKLLKRRVTRKHGSVSVSISSQGGCGEQDFYYDCGMYSHLQGNLTVCDCCESFLLTKPVSCKHLIKSHSCPVLTVASCQRPEAYWSDCGTQSAHSDYADEEDSFVSDSSDQVQACGRACFYQSRGFPLVRYAYNLPRVRD	NA	multi	757	777	Transmembrane	CIFFCPVAFFSFAPLITAISI	outward	761	cytoplasmic_type_not_applicable	extracellular_type_not_applicable	21	4	16	0.2	0.8	190	NCIFF	PVAFF	1	0	no	0.00776771	0.992232
A2ARI4	LGR4_MOUSE	Leucine-rich repeat-containing G-protein coupled receptor 4 (G-protein coupled receptor 48)	Lgr4 Gpr48	Mus musculus (Mouse)	951	MPGPLRLLCFFALGLLGSAGPSGAAPPLCAAPCSCDGDRRVDCSGKGLTAVPEGLSAFTQALDISMNNITQLPEDAFKNFPFLEELQLAGNDLSFIHPKALSGLKELKVLTLQNNQLKTVPSEAIRGLSALQSLRLDANHITSVPEDSFEGLVQLRHLWLDDNILTEVPVRPLSNLPTLQALTLALNNISSIPDFAFTNLSSLVVLHLHNNKIKSLSQHCFDGLDNLETLDLNYNNLDEFPQAIKALPSLKELGFHSNSISVIPDGAFAGNPLLRTIHLYDNPLSFVGNSAFHNLSDLHSLVIRGASLVQWFPNLAGTVHLESLTLTGTKISSIPDDLCQNQKMLRTLDLSYNDIRDLPSFNGCRALEEISLQRNQISLIKETTFQGLTSLRILDLSRNLIREIHSGAFAKLGTITNLDVSFNELTSFPTEGLNGLNQLKLVGNFQLKDALAARDFANLRSLSVPYAYQCCAFWGCDSYANLNTEDNSPQDHSVTKEKGATDAANATSTAESEEHSQIIIHCTPSTGAFKPCEYLLGSWMIRLTVWFIFLVALLFNLLVILTVFASCSSLPASKLFIGLISVSNLLMGIYTGILTFLDAVSWGRFAEFGIWWETGSGCKVAGSLAVFSSESAVFLLTLAAVERSVFAKDVMKNGKSSHLRQFQVAALVALLGAAIAGCFPLFHGGQYSASPLCLPFPTGETPSLGFTVTLVLLNSLAFLLMAIIYTKLYCNLEKEDPSENSQSSMIKHVAWLIFTNCIFFCPVAFFSFAPLITAISISPEIMKSVTLIFFPLPACLNPVLYVFFNPKFKDDWKLLKRRVTRKHGSVSVSISSQGGCGEQDFYYDCGMYSHLQGNLTVCDCCESFLLTKPVSCKHLIKSHSCPVLTVASCQRPEAYWSDCGTQSAHSDYADEEDSFVSDSSDQVQACGRACFYQSRGFPLVRYAYNLPRVRD	NA	multi	784	804	Transmembrane	SVTLIFFPLPACLNPVLYVFF	inward	795	cytoplasmic_type_not_applicable	extracellular_type_not_applicable	21	11	9	0.55	0.8357894736842105	156	FPLPA	LNPVL	0	0	no	0.00680289	0.9931971137360869
A2ARI4	LGR4_MOUSE	Leucine-rich repeat-containing G-protein coupled receptor 4 (G-protein coupled receptor 48)	Lgr4 Gpr48	Mus musculus (Mouse)	951	MPGPLRLLCFFALGLLGSAGPSGAAPPLCAAPCSCDGDRRVDCSGKGLTAVPEGLSAFTQALDISMNNITQLPEDAFKNFPFLEELQLAGNDLSFIHPKALSGLKELKVLTLQNNQLKTVPSEAIRGLSALQSLRLDANHITSVPEDSFEGLVQLRHLWLDDNILTEVPVRPLSNLPTLQALTLALNNISSIPDFAFTNLSSLVVLHLHNNKIKSLSQHCFDGLDNLETLDLNYNNLDEFPQAIKALPSLKELGFHSNSISVIPDGAFAGNPLLRTIHLYDNPLSFVGNSAFHNLSDLHSLVIRGASLVQWFPNLAGTVHLESLTLTGTKISSIPDDLCQNQKMLRTLDLSYNDIRDLPSFNGCRALEEISLQRNQISLIKETTFQGLTSLRILDLSRNLIREIHSGAFAKLGTITNLDVSFNELTSFPTEGLNGLNQLKLVGNFQLKDALAARDFANLRSLSVPYAYQCCAFWGCDSYANLNTEDNSPQDHSVTKEKGATDAANATSTAESEEHSQIIIHCTPSTGAFKPCEYLLGSWMIRLTVWFIFLVALLFNLLVILTVFASCSSLPASKLFIGLISVSNLLMGIYTGILTFLDAVSWGRFAEFGIWWETGSGCKVAGSLAVFSSESAVFLLTLAAVERSVFAKDVMKNGKSSHLRQFQVAALVALLGAAIAGCFPLFHGGQYSASPLCLPFPTGETPSLGFTVTLVLLNSLAFLLMAIIYTKLYCNLEKEDPSENSQSSMIKHVAWLIFTNCIFFCPVAFFSFAPLITAISISPEIMKSVTLIFFPLPACLNPVLYVFFNPKFKDDWKLLKRRVTRKHGSVSVSISSQGGCGEQDFYYDCGMYSHLQGNLTVCDCCESFLLTKPVSCKHLIKSHSCPVLTVASCQRPEAYWSDCGTQSAHSDYADEEDSFVSDSSDQVQACGRACFYQSRGFPLVRYAYNLPRVRD	NA	multi	25	544	Extracellular	APPLCAAPCSCDGDRRVDCSGKGLTAVPEGLSAFTQALDISMNNITQLPEDAFKNFPFLEELQLAGNDLSFIHPKALSGLKELKVLTLQNNQLKTVPSEAIRGLSALQSLRLDANHITSVPEDSFEGLVQLRHLWLDDNILTEVPVRPLSNLPTLQALTLALNNISSIPDFAFTNLSSLVVLHLHNNKIKSLSQHCFDGLDNLETLDLNYNNLDEFPQAIKALPSLKELGFHSNSISVIPDGAFAGNPLLRTIHLYDNPLSFVGNSAFHNLSDLHSLVIRGASLVQWFPNLAGTVHLESLTLTGTKISSIPDDLCQNQKMLRTLDLSYNDIRDLPSFNGCRALEEISLQRNQISLIKETTFQGLTSLRILDLSRNLIREIHSGAFAKLGTITNLDVSFNELTSFPTEGLNGLNQLKLVGNFQLKDALAARDFANLRSLSVPYAYQCCAFWGCDSYANLNTEDNSPQDHSVTKEKGATDAANATSTAESEEHSQIIIHCTPSTGAFKPCEYLLGSWMIRLT	orientation_not_applicable	29	cytoplasmic_type_not_applicable	head	520	4	515	0.00770713	0.029473684210526315	922	AAPPL	AAPCS	0	1	no	0.00430998	0.9956900191888636
A2ARI4	LGR4_MOUSE	Leucine-rich repeat-containing G-protein coupled receptor 4 (G-protein coupled receptor 48)	Lgr4 Gpr48	Mus musculus (Mouse)	951	MPGPLRLLCFFALGLLGSAGPSGAAPPLCAAPCSCDGDRRVDCSGKGLTAVPEGLSAFTQALDISMNNITQLPEDAFKNFPFLEELQLAGNDLSFIHPKALSGLKELKVLTLQNNQLKTVPSEAIRGLSALQSLRLDANHITSVPEDSFEGLVQLRHLWLDDNILTEVPVRPLSNLPTLQALTLALNNISSIPDFAFTNLSSLVVLHLHNNKIKSLSQHCFDGLDNLETLDLNYNNLDEFPQAIKALPSLKELGFHSNSISVIPDGAFAGNPLLRTIHLYDNPLSFVGNSAFHNLSDLHSLVIRGASLVQWFPNLAGTVHLESLTLTGTKISSIPDDLCQNQKMLRTLDLSYNDIRDLPSFNGCRALEEISLQRNQISLIKETTFQGLTSLRILDLSRNLIREIHSGAFAKLGTITNLDVSFNELTSFPTEGLNGLNQLKLVGNFQLKDALAARDFANLRSLSVPYAYQCCAFWGCDSYANLNTEDNSPQDHSVTKEKGATDAANATSTAESEEHSQIIIHCTPSTGAFKPCEYLLGSWMIRLTVWFIFLVALLFNLLVILTVFASCSSLPASKLFIGLISVSNLLMGIYTGILTFLDAVSWGRFAEFGIWWETGSGCKVAGSLAVFSSESAVFLLTLAAVERSVFAKDVMKNGKSSHLRQFQVAALVALLGAAIAGCFPLFHGGQYSASPLCLPFPTGETPSLGFTVTLVLLNSLAFLLMAIIYTKLYCNLEKEDPSENSQSSMIKHVAWLIFTNCIFFCPVAFFSFAPLITAISISPEIMKSVTLIFFPLPACLNPVLYVFFNPKFKDDWKLLKRRVTRKHGSVSVSISSQGGCGEQDFYYDCGMYSHLQGNLTVCDCCESFLLTKPVSCKHLIKSHSCPVLTVASCQRPEAYWSDCGTQSAHSDYADEEDSFVSDSSDQVQACGRACFYQSRGFPLVRYAYNLPRVRD	NA	multi	25	544	Extracellular	APPLCAAPCSCDGDRRVDCSGKGLTAVPEGLSAFTQALDISMNNITQLPEDAFKNFPFLEELQLAGNDLSFIHPKALSGLKELKVLTLQNNQLKTVPSEAIRGLSALQSLRLDANHITSVPEDSFEGLVQLRHLWLDDNILTEVPVRPLSNLPTLQALTLALNNISSIPDFAFTNLSSLVVLHLHNNKIKSLSQHCFDGLDNLETLDLNYNNLDEFPQAIKALPSLKELGFHSNSISVIPDGAFAGNPLLRTIHLYDNPLSFVGNSAFHNLSDLHSLVIRGASLVQWFPNLAGTVHLESLTLTGTKISSIPDDLCQNQKMLRTLDLSYNDIRDLPSFNGCRALEEISLQRNQISLIKETTFQGLTSLRILDLSRNLIREIHSGAFAKLGTITNLDVSFNELTSFPTEGLNGLNQLKLVGNFQLKDALAARDFANLRSLSVPYAYQCCAFWGCDSYANLNTEDNSPQDHSVTKEKGATDAANATSTAESEEHSQIIIHCTPSTGAFKPCEYLLGSWMIRLT	orientation_not_applicable	33	cytoplasmic_type_not_applicable	head	520	8	511	0.015414258188824663	0.0336842	918	LCAAP	SCDGD	1	2	no	0.00512186	0.9948781367874024
A2ARI4	LGR4_MOUSE	Leucine-rich repeat-containing G-protein coupled receptor 4 (G-protein coupled receptor 48)	Lgr4 Gpr48	Mus musculus (Mouse)	951	MPGPLRLLCFFALGLLGSAGPSGAAPPLCAAPCSCDGDRRVDCSGKGLTAVPEGLSAFTQALDISMNNITQLPEDAFKNFPFLEELQLAGNDLSFIHPKALSGLKELKVLTLQNNQLKTVPSEAIRGLSALQSLRLDANHITSVPEDSFEGLVQLRHLWLDDNILTEVPVRPLSNLPTLQALTLALNNISSIPDFAFTNLSSLVVLHLHNNKIKSLSQHCFDGLDNLETLDLNYNNLDEFPQAIKALPSLKELGFHSNSISVIPDGAFAGNPLLRTIHLYDNPLSFVGNSAFHNLSDLHSLVIRGASLVQWFPNLAGTVHLESLTLTGTKISSIPDDLCQNQKMLRTLDLSYNDIRDLPSFNGCRALEEISLQRNQISLIKETTFQGLTSLRILDLSRNLIREIHSGAFAKLGTITNLDVSFNELTSFPTEGLNGLNQLKLVGNFQLKDALAARDFANLRSLSVPYAYQCCAFWGCDSYANLNTEDNSPQDHSVTKEKGATDAANATSTAESEEHSQIIIHCTPSTGAFKPCEYLLGSWMIRLTVWFIFLVALLFNLLVILTVFASCSSLPASKLFIGLISVSNLLMGIYTGILTFLDAVSWGRFAEFGIWWETGSGCKVAGSLAVFSSESAVFLLTLAAVERSVFAKDVMKNGKSSHLRQFQVAALVALLGAAIAGCFPLFHGGQYSASPLCLPFPTGETPSLGFTVTLVLLNSLAFLLMAIIYTKLYCNLEKEDPSENSQSSMIKHVAWLIFTNCIFFCPVAFFSFAPLITAISISPEIMKSVTLIFFPLPACLNPVLYVFFNPKFKDDWKLLKRRVTRKHGSVSVSISSQGGCGEQDFYYDCGMYSHLQGNLTVCDCCESFLLTKPVSCKHLIKSHSCPVLTVASCQRPEAYWSDCGTQSAHSDYADEEDSFVSDSSDQVQACGRACFYQSRGFPLVRYAYNLPRVRD	NA	multi	25	544	Extracellular	APPLCAAPCSCDGDRRVDCSGKGLTAVPEGLSAFTQALDISMNNITQLPEDAFKNFPFLEELQLAGNDLSFIHPKALSGLKELKVLTLQNNQLKTVPSEAIRGLSALQSLRLDANHITSVPEDSFEGLVQLRHLWLDDNILTEVPVRPLSNLPTLQALTLALNNISSIPDFAFTNLSSLVVLHLHNNKIKSLSQHCFDGLDNLETLDLNYNNLDEFPQAIKALPSLKELGFHSNSISVIPDGAFAGNPLLRTIHLYDNPLSFVGNSAFHNLSDLHSLVIRGASLVQWFPNLAGTVHLESLTLTGTKISSIPDDLCQNQKMLRTLDLSYNDIRDLPSFNGCRALEEISLQRNQISLIKETTFQGLTSLRILDLSRNLIREIHSGAFAKLGTITNLDVSFNELTSFPTEGLNGLNQLKLVGNFQLKDALAARDFANLRSLSVPYAYQCCAFWGCDSYANLNTEDNSPQDHSVTKEKGATDAANATSTAESEEHSQIIIHCTPSTGAFKPCEYLLGSWMIRLT	orientation_not_applicable	35	cytoplasmic_type_not_applicable	head	520	10	509	0.019267822736030827	0.035789473684210524	916	AAPCS	DGDRR	2	0	no	0.00555205	0.9944479528658828
A2ARI4	LGR4_MOUSE	Leucine-rich repeat-containing G-protein coupled receptor 4 (G-protein coupled receptor 48)	Lgr4 Gpr48	Mus musculus (Mouse)	951	MPGPLRLLCFFALGLLGSAGPSGAAPPLCAAPCSCDGDRRVDCSGKGLTAVPEGLSAFTQALDISMNNITQLPEDAFKNFPFLEELQLAGNDLSFIHPKALSGLKELKVLTLQNNQLKTVPSEAIRGLSALQSLRLDANHITSVPEDSFEGLVQLRHLWLDDNILTEVPVRPLSNLPTLQALTLALNNISSIPDFAFTNLSSLVVLHLHNNKIKSLSQHCFDGLDNLETLDLNYNNLDEFPQAIKALPSLKELGFHSNSISVIPDGAFAGNPLLRTIHLYDNPLSFVGNSAFHNLSDLHSLVIRGASLVQWFPNLAGTVHLESLTLTGTKISSIPDDLCQNQKMLRTLDLSYNDIRDLPSFNGCRALEEISLQRNQISLIKETTFQGLTSLRILDLSRNLIREIHSGAFAKLGTITNLDVSFNELTSFPTEGLNGLNQLKLVGNFQLKDALAARDFANLRSLSVPYAYQCCAFWGCDSYANLNTEDNSPQDHSVTKEKGATDAANATSTAESEEHSQIIIHCTPSTGAFKPCEYLLGSWMIRLTVWFIFLVALLFNLLVILTVFASCSSLPASKLFIGLISVSNLLMGIYTGILTFLDAVSWGRFAEFGIWWETGSGCKVAGSLAVFSSESAVFLLTLAAVERSVFAKDVMKNGKSSHLRQFQVAALVALLGAAIAGCFPLFHGGQYSASPLCLPFPTGETPSLGFTVTLVLLNSLAFLLMAIIYTKLYCNLEKEDPSENSQSSMIKHVAWLIFTNCIFFCPVAFFSFAPLITAISISPEIMKSVTLIFFPLPACLNPVLYVFFNPKFKDDWKLLKRRVTRKHGSVSVSISSQGGCGEQDFYYDCGMYSHLQGNLTVCDCCESFLLTKPVSCKHLIKSHSCPVLTVASCQRPEAYWSDCGTQSAHSDYADEEDSFVSDSSDQVQACGRACFYQSRGFPLVRYAYNLPRVRD	NA	multi	25	544	Extracellular	APPLCAAPCSCDGDRRVDCSGKGLTAVPEGLSAFTQALDISMNNITQLPEDAFKNFPFLEELQLAGNDLSFIHPKALSGLKELKVLTLQNNQLKTVPSEAIRGLSALQSLRLDANHITSVPEDSFEGLVQLRHLWLDDNILTEVPVRPLSNLPTLQALTLALNNISSIPDFAFTNLSSLVVLHLHNNKIKSLSQHCFDGLDNLETLDLNYNNLDEFPQAIKALPSLKELGFHSNSISVIPDGAFAGNPLLRTIHLYDNPLSFVGNSAFHNLSDLHSLVIRGASLVQWFPNLAGTVHLESLTLTGTKISSIPDDLCQNQKMLRTLDLSYNDIRDLPSFNGCRALEEISLQRNQISLIKETTFQGLTSLRILDLSRNLIREIHSGAFAKLGTITNLDVSFNELTSFPTEGLNGLNQLKLVGNFQLKDALAARDFANLRSLSVPYAYQCCAFWGCDSYANLNTEDNSPQDHSVTKEKGATDAANATSTAESEEHSQIIIHCTPSTGAFKPCEYLLGSWMIRLT	orientation_not_applicable	43	cytoplasmic_type_not_applicable	head	520	18	501	0.0346821	0.0442105	908	DRRVD	SGKGL	0	0	no	0.0072045	0.9927955021842043
A2ARI4	LGR4_MOUSE	Leucine-rich repeat-containing G-protein coupled receptor 4 (G-protein coupled receptor 48)	Lgr4 Gpr48	Mus musculus (Mouse)	951	MPGPLRLLCFFALGLLGSAGPSGAAPPLCAAPCSCDGDRRVDCSGKGLTAVPEGLSAFTQALDISMNNITQLPEDAFKNFPFLEELQLAGNDLSFIHPKALSGLKELKVLTLQNNQLKTVPSEAIRGLSALQSLRLDANHITSVPEDSFEGLVQLRHLWLDDNILTEVPVRPLSNLPTLQALTLALNNISSIPDFAFTNLSSLVVLHLHNNKIKSLSQHCFDGLDNLETLDLNYNNLDEFPQAIKALPSLKELGFHSNSISVIPDGAFAGNPLLRTIHLYDNPLSFVGNSAFHNLSDLHSLVIRGASLVQWFPNLAGTVHLESLTLTGTKISSIPDDLCQNQKMLRTLDLSYNDIRDLPSFNGCRALEEISLQRNQISLIKETTFQGLTSLRILDLSRNLIREIHSGAFAKLGTITNLDVSFNELTSFPTEGLNGLNQLKLVGNFQLKDALAARDFANLRSLSVPYAYQCCAFWGCDSYANLNTEDNSPQDHSVTKEKGATDAANATSTAESEEHSQIIIHCTPSTGAFKPCEYLLGSWMIRLTVWFIFLVALLFNLLVILTVFASCSSLPASKLFIGLISVSNLLMGIYTGILTFLDAVSWGRFAEFGIWWETGSGCKVAGSLAVFSSESAVFLLTLAAVERSVFAKDVMKNGKSSHLRQFQVAALVALLGAAIAGCFPLFHGGQYSASPLCLPFPTGETPSLGFTVTLVLLNSLAFLLMAIIYTKLYCNLEKEDPSENSQSSMIKHVAWLIFTNCIFFCPVAFFSFAPLITAISISPEIMKSVTLIFFPLPACLNPVLYVFFNPKFKDDWKLLKRRVTRKHGSVSVSISSQGGCGEQDFYYDCGMYSHLQGNLTVCDCCESFLLTKPVSCKHLIKSHSCPVLTVASCQRPEAYWSDCGTQSAHSDYADEEDSFVSDSSDQVQACGRACFYQSRGFPLVRYAYNLPRVRD	NA	multi	25	544	Extracellular	APPLCAAPCSCDGDRRVDCSGKGLTAVPEGLSAFTQALDISMNNITQLPEDAFKNFPFLEELQLAGNDLSFIHPKALSGLKELKVLTLQNNQLKTVPSEAIRGLSALQSLRLDANHITSVPEDSFEGLVQLRHLWLDDNILTEVPVRPLSNLPTLQALTLALNNISSIPDFAFTNLSSLVVLHLHNNKIKSLSQHCFDGLDNLETLDLNYNNLDEFPQAIKALPSLKELGFHSNSISVIPDGAFAGNPLLRTIHLYDNPLSFVGNSAFHNLSDLHSLVIRGASLVQWFPNLAGTVHLESLTLTGTKISSIPDDLCQNQKMLRTLDLSYNDIRDLPSFNGCRALEEISLQRNQISLIKETTFQGLTSLRILDLSRNLIREIHSGAFAKLGTITNLDVSFNELTSFPTEGLNGLNQLKLVGNFQLKDALAARDFANLRSLSVPYAYQCCAFWGCDSYANLNTEDNSPQDHSVTKEKGATDAANATSTAESEEHSQIIIHCTPSTGAFKPCEYLLGSWMIRLT	orientation_not_applicable	220	cytoplasmic_type_not_applicable	head	520	195	324	0.37572254335260113	0.2305263157894737	731	SLSQH	FDGLD	0	0	no	0.00216719	0.9978328086965388
A2ARI4	LGR4_MOUSE	Leucine-rich repeat-containing G-protein coupled receptor 4 (G-protein coupled receptor 48)	Lgr4 Gpr48	Mus musculus (Mouse)	951	MPGPLRLLCFFALGLLGSAGPSGAAPPLCAAPCSCDGDRRVDCSGKGLTAVPEGLSAFTQALDISMNNITQLPEDAFKNFPFLEELQLAGNDLSFIHPKALSGLKELKVLTLQNNQLKTVPSEAIRGLSALQSLRLDANHITSVPEDSFEGLVQLRHLWLDDNILTEVPVRPLSNLPTLQALTLALNNISSIPDFAFTNLSSLVVLHLHNNKIKSLSQHCFDGLDNLETLDLNYNNLDEFPQAIKALPSLKELGFHSNSISVIPDGAFAGNPLLRTIHLYDNPLSFVGNSAFHNLSDLHSLVIRGASLVQWFPNLAGTVHLESLTLTGTKISSIPDDLCQNQKMLRTLDLSYNDIRDLPSFNGCRALEEISLQRNQISLIKETTFQGLTSLRILDLSRNLIREIHSGAFAKLGTITNLDVSFNELTSFPTEGLNGLNQLKLVGNFQLKDALAARDFANLRSLSVPYAYQCCAFWGCDSYANLNTEDNSPQDHSVTKEKGATDAANATSTAESEEHSQIIIHCTPSTGAFKPCEYLLGSWMIRLTVWFIFLVALLFNLLVILTVFASCSSLPASKLFIGLISVSNLLMGIYTGILTFLDAVSWGRFAEFGIWWETGSGCKVAGSLAVFSSESAVFLLTLAAVERSVFAKDVMKNGKSSHLRQFQVAALVALLGAAIAGCFPLFHGGQYSASPLCLPFPTGETPSLGFTVTLVLLNSLAFLLMAIIYTKLYCNLEKEDPSENSQSSMIKHVAWLIFTNCIFFCPVAFFSFAPLITAISISPEIMKSVTLIFFPLPACLNPVLYVFFNPKFKDDWKLLKRRVTRKHGSVSVSISSQGGCGEQDFYYDCGMYSHLQGNLTVCDCCESFLLTKPVSCKHLIKSHSCPVLTVASCQRPEAYWSDCGTQSAHSDYADEEDSFVSDSSDQVQACGRACFYQSRGFPLVRYAYNLPRVRD	NA	multi	25	544	Extracellular	APPLCAAPCSCDGDRRVDCSGKGLTAVPEGLSAFTQALDISMNNITQLPEDAFKNFPFLEELQLAGNDLSFIHPKALSGLKELKVLTLQNNQLKTVPSEAIRGLSALQSLRLDANHITSVPEDSFEGLVQLRHLWLDDNILTEVPVRPLSNLPTLQALTLALNNISSIPDFAFTNLSSLVVLHLHNNKIKSLSQHCFDGLDNLETLDLNYNNLDEFPQAIKALPSLKELGFHSNSISVIPDGAFAGNPLLRTIHLYDNPLSFVGNSAFHNLSDLHSLVIRGASLVQWFPNLAGTVHLESLTLTGTKISSIPDDLCQNQKMLRTLDLSYNDIRDLPSFNGCRALEEISLQRNQISLIKETTFQGLTSLRILDLSRNLIREIHSGAFAKLGTITNLDVSFNELTSFPTEGLNGLNQLKLVGNFQLKDALAARDFANLRSLSVPYAYQCCAFWGCDSYANLNTEDNSPQDHSVTKEKGATDAANATSTAESEEHSQIIIHCTPSTGAFKPCEYLLGSWMIRLT	orientation_not_applicable	339	cytoplasmic_type_not_applicable	head	520	314	205	0.60501	0.35578947368421054	612	IPDDL	QNQKM	0	0	no	0.00177241	0.9982275881947351
A2ARI4	LGR4_MOUSE	Leucine-rich repeat-containing G-protein coupled receptor 4 (G-protein coupled receptor 48)	Lgr4 Gpr48	Mus musculus (Mouse)	951	MPGPLRLLCFFALGLLGSAGPSGAAPPLCAAPCSCDGDRRVDCSGKGLTAVPEGLSAFTQALDISMNNITQLPEDAFKNFPFLEELQLAGNDLSFIHPKALSGLKELKVLTLQNNQLKTVPSEAIRGLSALQSLRLDANHITSVPEDSFEGLVQLRHLWLDDNILTEVPVRPLSNLPTLQALTLALNNISSIPDFAFTNLSSLVVLHLHNNKIKSLSQHCFDGLDNLETLDLNYNNLDEFPQAIKALPSLKELGFHSNSISVIPDGAFAGNPLLRTIHLYDNPLSFVGNSAFHNLSDLHSLVIRGASLVQWFPNLAGTVHLESLTLTGTKISSIPDDLCQNQKMLRTLDLSYNDIRDLPSFNGCRALEEISLQRNQISLIKETTFQGLTSLRILDLSRNLIREIHSGAFAKLGTITNLDVSFNELTSFPTEGLNGLNQLKLVGNFQLKDALAARDFANLRSLSVPYAYQCCAFWGCDSYANLNTEDNSPQDHSVTKEKGATDAANATSTAESEEHSQIIIHCTPSTGAFKPCEYLLGSWMIRLTVWFIFLVALLFNLLVILTVFASCSSLPASKLFIGLISVSNLLMGIYTGILTFLDAVSWGRFAEFGIWWETGSGCKVAGSLAVFSSESAVFLLTLAAVERSVFAKDVMKNGKSSHLRQFQVAALVALLGAAIAGCFPLFHGGQYSASPLCLPFPTGETPSLGFTVTLVLLNSLAFLLMAIIYTKLYCNLEKEDPSENSQSSMIKHVAWLIFTNCIFFCPVAFFSFAPLITAISISPEIMKSVTLIFFPLPACLNPVLYVFFNPKFKDDWKLLKRRVTRKHGSVSVSISSQGGCGEQDFYYDCGMYSHLQGNLTVCDCCESFLLTKPVSCKHLIKSHSCPVLTVASCQRPEAYWSDCGTQSAHSDYADEEDSFVSDSSDQVQACGRACFYQSRGFPLVRYAYNLPRVRD	NA	multi	25	544	Extracellular	APPLCAAPCSCDGDRRVDCSGKGLTAVPEGLSAFTQALDISMNNITQLPEDAFKNFPFLEELQLAGNDLSFIHPKALSGLKELKVLTLQNNQLKTVPSEAIRGLSALQSLRLDANHITSVPEDSFEGLVQLRHLWLDDNILTEVPVRPLSNLPTLQALTLALNNISSIPDFAFTNLSSLVVLHLHNNKIKSLSQHCFDGLDNLETLDLNYNNLDEFPQAIKALPSLKELGFHSNSISVIPDGAFAGNPLLRTIHLYDNPLSFVGNSAFHNLSDLHSLVIRGASLVQWFPNLAGTVHLESLTLTGTKISSIPDDLCQNQKMLRTLDLSYNDIRDLPSFNGCRALEEISLQRNQISLIKETTFQGLTSLRILDLSRNLIREIHSGAFAKLGTITNLDVSFNELTSFPTEGLNGLNQLKLVGNFQLKDALAARDFANLRSLSVPYAYQCCAFWGCDSYANLNTEDNSPQDHSVTKEKGATDAANATSTAESEEHSQIIIHCTPSTGAFKPCEYLLGSWMIRLT	orientation_not_applicable	364	cytoplasmic_type_not_applicable	head	520	339	180	0.653179	0.3821052631578947	587	PSFNG	RALEE	0	0	no	0.0023445	0.9976554991596379
A2ARI4	LGR4_MOUSE	Leucine-rich repeat-containing G-protein coupled receptor 4 (G-protein coupled receptor 48)	Lgr4 Gpr48	Mus musculus (Mouse)	951	MPGPLRLLCFFALGLLGSAGPSGAAPPLCAAPCSCDGDRRVDCSGKGLTAVPEGLSAFTQALDISMNNITQLPEDAFKNFPFLEELQLAGNDLSFIHPKALSGLKELKVLTLQNNQLKTVPSEAIRGLSALQSLRLDANHITSVPEDSFEGLVQLRHLWLDDNILTEVPVRPLSNLPTLQALTLALNNISSIPDFAFTNLSSLVVLHLHNNKIKSLSQHCFDGLDNLETLDLNYNNLDEFPQAIKALPSLKELGFHSNSISVIPDGAFAGNPLLRTIHLYDNPLSFVGNSAFHNLSDLHSLVIRGASLVQWFPNLAGTVHLESLTLTGTKISSIPDDLCQNQKMLRTLDLSYNDIRDLPSFNGCRALEEISLQRNQISLIKETTFQGLTSLRILDLSRNLIREIHSGAFAKLGTITNLDVSFNELTSFPTEGLNGLNQLKLVGNFQLKDALAARDFANLRSLSVPYAYQCCAFWGCDSYANLNTEDNSPQDHSVTKEKGATDAANATSTAESEEHSQIIIHCTPSTGAFKPCEYLLGSWMIRLTVWFIFLVALLFNLLVILTVFASCSSLPASKLFIGLISVSNLLMGIYTGILTFLDAVSWGRFAEFGIWWETGSGCKVAGSLAVFSSESAVFLLTLAAVERSVFAKDVMKNGKSSHLRQFQVAALVALLGAAIAGCFPLFHGGQYSASPLCLPFPTGETPSLGFTVTLVLLNSLAFLLMAIIYTKLYCNLEKEDPSENSQSSMIKHVAWLIFTNCIFFCPVAFFSFAPLITAISISPEIMKSVTLIFFPLPACLNPVLYVFFNPKFKDDWKLLKRRVTRKHGSVSVSISSQGGCGEQDFYYDCGMYSHLQGNLTVCDCCESFLLTKPVSCKHLIKSHSCPVLTVASCQRPEAYWSDCGTQSAHSDYADEEDSFVSDSSDQVQACGRACFYQSRGFPLVRYAYNLPRVRD	NA	multi	25	544	Extracellular	APPLCAAPCSCDGDRRVDCSGKGLTAVPEGLSAFTQALDISMNNITQLPEDAFKNFPFLEELQLAGNDLSFIHPKALSGLKELKVLTLQNNQLKTVPSEAIRGLSALQSLRLDANHITSVPEDSFEGLVQLRHLWLDDNILTEVPVRPLSNLPTLQALTLALNNISSIPDFAFTNLSSLVVLHLHNNKIKSLSQHCFDGLDNLETLDLNYNNLDEFPQAIKALPSLKELGFHSNSISVIPDGAFAGNPLLRTIHLYDNPLSFVGNSAFHNLSDLHSLVIRGASLVQWFPNLAGTVHLESLTLTGTKISSIPDDLCQNQKMLRTLDLSYNDIRDLPSFNGCRALEEISLQRNQISLIKETTFQGLTSLRILDLSRNLIREIHSGAFAKLGTITNLDVSFNELTSFPTEGLNGLNQLKLVGNFQLKDALAARDFANLRSLSVPYAYQCCAFWGCDSYANLNTEDNSPQDHSVTKEKGATDAANATSTAESEEHSQIIIHCTPSTGAFKPCEYLLGSWMIRLT	orientation_not_applicable	470	cytoplasmic_type_not_applicable	head	520	445	74	0.8574181117533719	0.4936842105263158	481	PYAYQ	CAFWG	0	4	no	0.013208474695347415	0.9867915253046526
A2ARI4	LGR4_MOUSE	Leucine-rich repeat-containing G-protein coupled receptor 4 (G-protein coupled receptor 48)	Lgr4 Gpr48	Mus musculus (Mouse)	951	MPGPLRLLCFFALGLLGSAGPSGAAPPLCAAPCSCDGDRRVDCSGKGLTAVPEGLSAFTQALDISMNNITQLPEDAFKNFPFLEELQLAGNDLSFIHPKALSGLKELKVLTLQNNQLKTVPSEAIRGLSALQSLRLDANHITSVPEDSFEGLVQLRHLWLDDNILTEVPVRPLSNLPTLQALTLALNNISSIPDFAFTNLSSLVVLHLHNNKIKSLSQHCFDGLDNLETLDLNYNNLDEFPQAIKALPSLKELGFHSNSISVIPDGAFAGNPLLRTIHLYDNPLSFVGNSAFHNLSDLHSLVIRGASLVQWFPNLAGTVHLESLTLTGTKISSIPDDLCQNQKMLRTLDLSYNDIRDLPSFNGCRALEEISLQRNQISLIKETTFQGLTSLRILDLSRNLIREIHSGAFAKLGTITNLDVSFNELTSFPTEGLNGLNQLKLVGNFQLKDALAARDFANLRSLSVPYAYQCCAFWGCDSYANLNTEDNSPQDHSVTKEKGATDAANATSTAESEEHSQIIIHCTPSTGAFKPCEYLLGSWMIRLTVWFIFLVALLFNLLVILTVFASCSSLPASKLFIGLISVSNLLMGIYTGILTFLDAVSWGRFAEFGIWWETGSGCKVAGSLAVFSSESAVFLLTLAAVERSVFAKDVMKNGKSSHLRQFQVAALVALLGAAIAGCFPLFHGGQYSASPLCLPFPTGETPSLGFTVTLVLLNSLAFLLMAIIYTKLYCNLEKEDPSENSQSSMIKHVAWLIFTNCIFFCPVAFFSFAPLITAISISPEIMKSVTLIFFPLPACLNPVLYVFFNPKFKDDWKLLKRRVTRKHGSVSVSISSQGGCGEQDFYYDCGMYSHLQGNLTVCDCCESFLLTKPVSCKHLIKSHSCPVLTVASCQRPEAYWSDCGTQSAHSDYADEEDSFVSDSSDQVQACGRACFYQSRGFPLVRYAYNLPRVRD	NA	multi	25	544	Extracellular	APPLCAAPCSCDGDRRVDCSGKGLTAVPEGLSAFTQALDISMNNITQLPEDAFKNFPFLEELQLAGNDLSFIHPKALSGLKELKVLTLQNNQLKTVPSEAIRGLSALQSLRLDANHITSVPEDSFEGLVQLRHLWLDDNILTEVPVRPLSNLPTLQALTLALNNISSIPDFAFTNLSSLVVLHLHNNKIKSLSQHCFDGLDNLETLDLNYNNLDEFPQAIKALPSLKELGFHSNSISVIPDGAFAGNPLLRTIHLYDNPLSFVGNSAFHNLSDLHSLVIRGASLVQWFPNLAGTVHLESLTLTGTKISSIPDDLCQNQKMLRTLDLSYNDIRDLPSFNGCRALEEISLQRNQISLIKETTFQGLTSLRILDLSRNLIREIHSGAFAKLGTITNLDVSFNELTSFPTEGLNGLNQLKLVGNFQLKDALAARDFANLRSLSVPYAYQCCAFWGCDSYANLNTEDNSPQDHSVTKEKGATDAANATSTAESEEHSQIIIHCTPSTGAFKPCEYLLGSWMIRLT	orientation_not_applicable	471	cytoplasmic_type_not_applicable	head	520	446	73	0.859345	0.49473684210526314	480	YAYQC	AFWGC	4	1	no	0.013298358581562838	0.9867016414184372
A2ARI4	LGR4_MOUSE	Leucine-rich repeat-containing G-protein coupled receptor 4 (G-protein coupled receptor 48)	Lgr4 Gpr48	Mus musculus (Mouse)	951	MPGPLRLLCFFALGLLGSAGPSGAAPPLCAAPCSCDGDRRVDCSGKGLTAVPEGLSAFTQALDISMNNITQLPEDAFKNFPFLEELQLAGNDLSFIHPKALSGLKELKVLTLQNNQLKTVPSEAIRGLSALQSLRLDANHITSVPEDSFEGLVQLRHLWLDDNILTEVPVRPLSNLPTLQALTLALNNISSIPDFAFTNLSSLVVLHLHNNKIKSLSQHCFDGLDNLETLDLNYNNLDEFPQAIKALPSLKELGFHSNSISVIPDGAFAGNPLLRTIHLYDNPLSFVGNSAFHNLSDLHSLVIRGASLVQWFPNLAGTVHLESLTLTGTKISSIPDDLCQNQKMLRTLDLSYNDIRDLPSFNGCRALEEISLQRNQISLIKETTFQGLTSLRILDLSRNLIREIHSGAFAKLGTITNLDVSFNELTSFPTEGLNGLNQLKLVGNFQLKDALAARDFANLRSLSVPYAYQCCAFWGCDSYANLNTEDNSPQDHSVTKEKGATDAANATSTAESEEHSQIIIHCTPSTGAFKPCEYLLGSWMIRLTVWFIFLVALLFNLLVILTVFASCSSLPASKLFIGLISVSNLLMGIYTGILTFLDAVSWGRFAEFGIWWETGSGCKVAGSLAVFSSESAVFLLTLAAVERSVFAKDVMKNGKSSHLRQFQVAALVALLGAAIAGCFPLFHGGQYSASPLCLPFPTGETPSLGFTVTLVLLNSLAFLLMAIIYTKLYCNLEKEDPSENSQSSMIKHVAWLIFTNCIFFCPVAFFSFAPLITAISISPEIMKSVTLIFFPLPACLNPVLYVFFNPKFKDDWKLLKRRVTRKHGSVSVSISSQGGCGEQDFYYDCGMYSHLQGNLTVCDCCESFLLTKPVSCKHLIKSHSCPVLTVASCQRPEAYWSDCGTQSAHSDYADEEDSFVSDSSDQVQACGRACFYQSRGFPLVRYAYNLPRVRD	NA	multi	25	544	Extracellular	APPLCAAPCSCDGDRRVDCSGKGLTAVPEGLSAFTQALDISMNNITQLPEDAFKNFPFLEELQLAGNDLSFIHPKALSGLKELKVLTLQNNQLKTVPSEAIRGLSALQSLRLDANHITSVPEDSFEGLVQLRHLWLDDNILTEVPVRPLSNLPTLQALTLALNNISSIPDFAFTNLSSLVVLHLHNNKIKSLSQHCFDGLDNLETLDLNYNNLDEFPQAIKALPSLKELGFHSNSISVIPDGAFAGNPLLRTIHLYDNPLSFVGNSAFHNLSDLHSLVIRGASLVQWFPNLAGTVHLESLTLTGTKISSIPDDLCQNQKMLRTLDLSYNDIRDLPSFNGCRALEEISLQRNQISLIKETTFQGLTSLRILDLSRNLIREIHSGAFAKLGTITNLDVSFNELTSFPTEGLNGLNQLKLVGNFQLKDALAARDFANLRSLSVPYAYQCCAFWGCDSYANLNTEDNSPQDHSVTKEKGATDAANATSTAESEEHSQIIIHCTPSTGAFKPCEYLLGSWMIRLT	orientation_not_applicable	476	cytoplasmic_type_not_applicable	head	520	451	68	0.8689788053949904	0.5	475	CAFWG	DSYAN	1	0	no	0.0081822	0.9918178026839573
A2ARI4	LGR4_MOUSE	Leucine-rich repeat-containing G-protein coupled receptor 4 (G-protein coupled receptor 48)	Lgr4 Gpr48	Mus musculus (Mouse)	951	MPGPLRLLCFFALGLLGSAGPSGAAPPLCAAPCSCDGDRRVDCSGKGLTAVPEGLSAFTQALDISMNNITQLPEDAFKNFPFLEELQLAGNDLSFIHPKALSGLKELKVLTLQNNQLKTVPSEAIRGLSALQSLRLDANHITSVPEDSFEGLVQLRHLWLDDNILTEVPVRPLSNLPTLQALTLALNNISSIPDFAFTNLSSLVVLHLHNNKIKSLSQHCFDGLDNLETLDLNYNNLDEFPQAIKALPSLKELGFHSNSISVIPDGAFAGNPLLRTIHLYDNPLSFVGNSAFHNLSDLHSLVIRGASLVQWFPNLAGTVHLESLTLTGTKISSIPDDLCQNQKMLRTLDLSYNDIRDLPSFNGCRALEEISLQRNQISLIKETTFQGLTSLRILDLSRNLIREIHSGAFAKLGTITNLDVSFNELTSFPTEGLNGLNQLKLVGNFQLKDALAARDFANLRSLSVPYAYQCCAFWGCDSYANLNTEDNSPQDHSVTKEKGATDAANATSTAESEEHSQIIIHCTPSTGAFKPCEYLLGSWMIRLTVWFIFLVALLFNLLVILTVFASCSSLPASKLFIGLISVSNLLMGIYTGILTFLDAVSWGRFAEFGIWWETGSGCKVAGSLAVFSSESAVFLLTLAAVERSVFAKDVMKNGKSSHLRQFQVAALVALLGAAIAGCFPLFHGGQYSASPLCLPFPTGETPSLGFTVTLVLLNSLAFLLMAIIYTKLYCNLEKEDPSENSQSSMIKHVAWLIFTNCIFFCPVAFFSFAPLITAISISPEIMKSVTLIFFPLPACLNPVLYVFFNPKFKDDWKLLKRRVTRKHGSVSVSISSQGGCGEQDFYYDCGMYSHLQGNLTVCDCCESFLLTKPVSCKHLIKSHSCPVLTVASCQRPEAYWSDCGTQSAHSDYADEEDSFVSDSSDQVQACGRACFYQSRGFPLVRYAYNLPRVRD	NA	multi	25	544	Extracellular	APPLCAAPCSCDGDRRVDCSGKGLTAVPEGLSAFTQALDISMNNITQLPEDAFKNFPFLEELQLAGNDLSFIHPKALSGLKELKVLTLQNNQLKTVPSEAIRGLSALQSLRLDANHITSVPEDSFEGLVQLRHLWLDDNILTEVPVRPLSNLPTLQALTLALNNISSIPDFAFTNLSSLVVLHLHNNKIKSLSQHCFDGLDNLETLDLNYNNLDEFPQAIKALPSLKELGFHSNSISVIPDGAFAGNPLLRTIHLYDNPLSFVGNSAFHNLSDLHSLVIRGASLVQWFPNLAGTVHLESLTLTGTKISSIPDDLCQNQKMLRTLDLSYNDIRDLPSFNGCRALEEISLQRNQISLIKETTFQGLTSLRILDLSRNLIREIHSGAFAKLGTITNLDVSFNELTSFPTEGLNGLNQLKLVGNFQLKDALAARDFANLRSLSVPYAYQCCAFWGCDSYANLNTEDNSPQDHSVTKEKGATDAANATSTAESEEHSQIIIHCTPSTGAFKPCEYLLGSWMIRLT	orientation_not_applicable	522	cytoplasmic_type_not_applicable	head	520	497	22	0.9576107899807321	0.5484210526315789	429	QIIIH	TPSTG	0	0	no	0.0511354	0.9488646327355615
A2ARI4	LGR4_MOUSE	Leucine-rich repeat-containing G-protein coupled receptor 4 (G-protein coupled receptor 48)	Lgr4 Gpr48	Mus musculus (Mouse)	951	MPGPLRLLCFFALGLLGSAGPSGAAPPLCAAPCSCDGDRRVDCSGKGLTAVPEGLSAFTQALDISMNNITQLPEDAFKNFPFLEELQLAGNDLSFIHPKALSGLKELKVLTLQNNQLKTVPSEAIRGLSALQSLRLDANHITSVPEDSFEGLVQLRHLWLDDNILTEVPVRPLSNLPTLQALTLALNNISSIPDFAFTNLSSLVVLHLHNNKIKSLSQHCFDGLDNLETLDLNYNNLDEFPQAIKALPSLKELGFHSNSISVIPDGAFAGNPLLRTIHLYDNPLSFVGNSAFHNLSDLHSLVIRGASLVQWFPNLAGTVHLESLTLTGTKISSIPDDLCQNQKMLRTLDLSYNDIRDLPSFNGCRALEEISLQRNQISLIKETTFQGLTSLRILDLSRNLIREIHSGAFAKLGTITNLDVSFNELTSFPTEGLNGLNQLKLVGNFQLKDALAARDFANLRSLSVPYAYQCCAFWGCDSYANLNTEDNSPQDHSVTKEKGATDAANATSTAESEEHSQIIIHCTPSTGAFKPCEYLLGSWMIRLTVWFIFLVALLFNLLVILTVFASCSSLPASKLFIGLISVSNLLMGIYTGILTFLDAVSWGRFAEFGIWWETGSGCKVAGSLAVFSSESAVFLLTLAAVERSVFAKDVMKNGKSSHLRQFQVAALVALLGAAIAGCFPLFHGGQYSASPLCLPFPTGETPSLGFTVTLVLLNSLAFLLMAIIYTKLYCNLEKEDPSENSQSSMIKHVAWLIFTNCIFFCPVAFFSFAPLITAISISPEIMKSVTLIFFPLPACLNPVLYVFFNPKFKDDWKLLKRRVTRKHGSVSVSISSQGGCGEQDFYYDCGMYSHLQGNLTVCDCCESFLLTKPVSCKHLIKSHSCPVLTVASCQRPEAYWSDCGTQSAHSDYADEEDSFVSDSSDQVQACGRACFYQSRGFPLVRYAYNLPRVRD	NA	multi	25	544	Extracellular	APPLCAAPCSCDGDRRVDCSGKGLTAVPEGLSAFTQALDISMNNITQLPEDAFKNFPFLEELQLAGNDLSFIHPKALSGLKELKVLTLQNNQLKTVPSEAIRGLSALQSLRLDANHITSVPEDSFEGLVQLRHLWLDDNILTEVPVRPLSNLPTLQALTLALNNISSIPDFAFTNLSSLVVLHLHNNKIKSLSQHCFDGLDNLETLDLNYNNLDEFPQAIKALPSLKELGFHSNSISVIPDGAFAGNPLLRTIHLYDNPLSFVGNSAFHNLSDLHSLVIRGASLVQWFPNLAGTVHLESLTLTGTKISSIPDDLCQNQKMLRTLDLSYNDIRDLPSFNGCRALEEISLQRNQISLIKETTFQGLTSLRILDLSRNLIREIHSGAFAKLGTITNLDVSFNELTSFPTEGLNGLNQLKLVGNFQLKDALAARDFANLRSLSVPYAYQCCAFWGCDSYANLNTEDNSPQDHSVTKEKGATDAANATSTAESEEHSQIIIHCTPSTGAFKPCEYLLGSWMIRLT	orientation_not_applicable	532	cytoplasmic_type_not_applicable	head	520	507	12	0.976879	0.5589473684210526	419	GAFKP	EYLLG	0	0	no	0.00690582	0.9930941779231038
A2ARI4	LGR4_MOUSE	Leucine-rich repeat-containing G-protein coupled receptor 4 (G-protein coupled receptor 48)	Lgr4 Gpr48	Mus musculus (Mouse)	951	MPGPLRLLCFFALGLLGSAGPSGAAPPLCAAPCSCDGDRRVDCSGKGLTAVPEGLSAFTQALDISMNNITQLPEDAFKNFPFLEELQLAGNDLSFIHPKALSGLKELKVLTLQNNQLKTVPSEAIRGLSALQSLRLDANHITSVPEDSFEGLVQLRHLWLDDNILTEVPVRPLSNLPTLQALTLALNNISSIPDFAFTNLSSLVVLHLHNNKIKSLSQHCFDGLDNLETLDLNYNNLDEFPQAIKALPSLKELGFHSNSISVIPDGAFAGNPLLRTIHLYDNPLSFVGNSAFHNLSDLHSLVIRGASLVQWFPNLAGTVHLESLTLTGTKISSIPDDLCQNQKMLRTLDLSYNDIRDLPSFNGCRALEEISLQRNQISLIKETTFQGLTSLRILDLSRNLIREIHSGAFAKLGTITNLDVSFNELTSFPTEGLNGLNQLKLVGNFQLKDALAARDFANLRSLSVPYAYQCCAFWGCDSYANLNTEDNSPQDHSVTKEKGATDAANATSTAESEEHSQIIIHCTPSTGAFKPCEYLLGSWMIRLTVWFIFLVALLFNLLVILTVFASCSSLPASKLFIGLISVSNLLMGIYTGILTFLDAVSWGRFAEFGIWWETGSGCKVAGSLAVFSSESAVFLLTLAAVERSVFAKDVMKNGKSSHLRQFQVAALVALLGAAIAGCFPLFHGGQYSASPLCLPFPTGETPSLGFTVTLVLLNSLAFLLMAIIYTKLYCNLEKEDPSENSQSSMIKHVAWLIFTNCIFFCPVAFFSFAPLITAISISPEIMKSVTLIFFPLPACLNPVLYVFFNPKFKDDWKLLKRRVTRKHGSVSVSISSQGGCGEQDFYYDCGMYSHLQGNLTVCDCCESFLLTKPVSCKHLIKSHSCPVLTVASCQRPEAYWSDCGTQSAHSDYADEEDSFVSDSSDQVQACGRACFYQSRGFPLVRYAYNLPRVRD	NA	multi	566	575	Cytoplasmic	SCSSLPASKL	orientation_not_applicable	567	loop	extracellular_type_not_applicable	10	1	8	0.1111111111111111	0.5957894736842105	384	TVFAS	SSLPA	0	0	no	0.8033939519730019	0.1966060480269981
A2ARI4	LGR4_MOUSE	Leucine-rich repeat-containing G-protein coupled receptor 4 (G-protein coupled receptor 48)	Lgr4 Gpr48	Mus musculus (Mouse)	951	MPGPLRLLCFFALGLLGSAGPSGAAPPLCAAPCSCDGDRRVDCSGKGLTAVPEGLSAFTQALDISMNNITQLPEDAFKNFPFLEELQLAGNDLSFIHPKALSGLKELKVLTLQNNQLKTVPSEAIRGLSALQSLRLDANHITSVPEDSFEGLVQLRHLWLDDNILTEVPVRPLSNLPTLQALTLALNNISSIPDFAFTNLSSLVVLHLHNNKIKSLSQHCFDGLDNLETLDLNYNNLDEFPQAIKALPSLKELGFHSNSISVIPDGAFAGNPLLRTIHLYDNPLSFVGNSAFHNLSDLHSLVIRGASLVQWFPNLAGTVHLESLTLTGTKISSIPDDLCQNQKMLRTLDLSYNDIRDLPSFNGCRALEEISLQRNQISLIKETTFQGLTSLRILDLSRNLIREIHSGAFAKLGTITNLDVSFNELTSFPTEGLNGLNQLKLVGNFQLKDALAARDFANLRSLSVPYAYQCCAFWGCDSYANLNTEDNSPQDHSVTKEKGATDAANATSTAESEEHSQIIIHCTPSTGAFKPCEYLLGSWMIRLTVWFIFLVALLFNLLVILTVFASCSSLPASKLFIGLISVSNLLMGIYTGILTFLDAVSWGRFAEFGIWWETGSGCKVAGSLAVFSSESAVFLLTLAAVERSVFAKDVMKNGKSSHLRQFQVAALVALLGAAIAGCFPLFHGGQYSASPLCLPFPTGETPSLGFTVTLVLLNSLAFLLMAIIYTKLYCNLEKEDPSENSQSSMIKHVAWLIFTNCIFFCPVAFFSFAPLITAISISPEIMKSVTLIFFPLPACLNPVLYVFFNPKFKDDWKLLKRRVTRKHGSVSVSISSQGGCGEQDFYYDCGMYSHLQGNLTVCDCCESFLLTKPVSCKHLIKSHSCPVLTVASCQRPEAYWSDCGTQSAHSDYADEEDSFVSDSSDQVQACGRACFYQSRGFPLVRYAYNLPRVRD	NA	multi	597	619	Extracellular	LDAVSWGRFAEFGIWWETGSGCK	orientation_not_applicable	618	cytoplasmic_type_not_applicable	loop	23	21	1	0.9545454545454546	0.6494736842105263	333	ETGSG	KVAGS	0	0	no	0.00419727	0.9958027340750463
A2ARI4	LGR4_MOUSE	Leucine-rich repeat-containing G-protein coupled receptor 4 (G-protein coupled receptor 48)	Lgr4 Gpr48	Mus musculus (Mouse)	951	MPGPLRLLCFFALGLLGSAGPSGAAPPLCAAPCSCDGDRRVDCSGKGLTAVPEGLSAFTQALDISMNNITQLPEDAFKNFPFLEELQLAGNDLSFIHPKALSGLKELKVLTLQNNQLKTVPSEAIRGLSALQSLRLDANHITSVPEDSFEGLVQLRHLWLDDNILTEVPVRPLSNLPTLQALTLALNNISSIPDFAFTNLSSLVVLHLHNNKIKSLSQHCFDGLDNLETLDLNYNNLDEFPQAIKALPSLKELGFHSNSISVIPDGAFAGNPLLRTIHLYDNPLSFVGNSAFHNLSDLHSLVIRGASLVQWFPNLAGTVHLESLTLTGTKISSIPDDLCQNQKMLRTLDLSYNDIRDLPSFNGCRALEEISLQRNQISLIKETTFQGLTSLRILDLSRNLIREIHSGAFAKLGTITNLDVSFNELTSFPTEGLNGLNQLKLVGNFQLKDALAARDFANLRSLSVPYAYQCCAFWGCDSYANLNTEDNSPQDHSVTKEKGATDAANATSTAESEEHSQIIIHCTPSTGAFKPCEYLLGSWMIRLTVWFIFLVALLFNLLVILTVFASCSSLPASKLFIGLISVSNLLMGIYTGILTFLDAVSWGRFAEFGIWWETGSGCKVAGSLAVFSSESAVFLLTLAAVERSVFAKDVMKNGKSSHLRQFQVAALVALLGAAIAGCFPLFHGGQYSASPLCLPFPTGETPSLGFTVTLVLLNSLAFLLMAIIYTKLYCNLEKEDPSENSQSSMIKHVAWLIFTNCIFFCPVAFFSFAPLITAISISPEIMKSVTLIFFPLPACLNPVLYVFFNPKFKDDWKLLKRRVTRKHGSVSVSISSQGGCGEQDFYYDCGMYSHLQGNLTVCDCCESFLLTKPVSCKHLIKSHSCPVLTVASCQRPEAYWSDCGTQSAHSDYADEEDSFVSDSSDQVQACGRACFYQSRGFPLVRYAYNLPRVRD	NA	multi	683	703	Extracellular	HGGQYSASPLCLPFPTGETPS	orientation_not_applicable	693	cytoplasmic_type_not_applicable	loop	21	10	10	0.5	0.728421	258	SASPL	LPFPT	0	0	no	0.00299023	0.9970097693670584
A2ARI4	LGR4_MOUSE	Leucine-rich repeat-containing G-protein coupled receptor 4 (G-protein coupled receptor 48)	Lgr4 Gpr48	Mus musculus (Mouse)	951	MPGPLRLLCFFALGLLGSAGPSGAAPPLCAAPCSCDGDRRVDCSGKGLTAVPEGLSAFTQALDISMNNITQLPEDAFKNFPFLEELQLAGNDLSFIHPKALSGLKELKVLTLQNNQLKTVPSEAIRGLSALQSLRLDANHITSVPEDSFEGLVQLRHLWLDDNILTEVPVRPLSNLPTLQALTLALNNISSIPDFAFTNLSSLVVLHLHNNKIKSLSQHCFDGLDNLETLDLNYNNLDEFPQAIKALPSLKELGFHSNSISVIPDGAFAGNPLLRTIHLYDNPLSFVGNSAFHNLSDLHSLVIRGASLVQWFPNLAGTVHLESLTLTGTKISSIPDDLCQNQKMLRTLDLSYNDIRDLPSFNGCRALEEISLQRNQISLIKETTFQGLTSLRILDLSRNLIREIHSGAFAKLGTITNLDVSFNELTSFPTEGLNGLNQLKLVGNFQLKDALAARDFANLRSLSVPYAYQCCAFWGCDSYANLNTEDNSPQDHSVTKEKGATDAANATSTAESEEHSQIIIHCTPSTGAFKPCEYLLGSWMIRLTVWFIFLVALLFNLLVILTVFASCSSLPASKLFIGLISVSNLLMGIYTGILTFLDAVSWGRFAEFGIWWETGSGCKVAGSLAVFSSESAVFLLTLAAVERSVFAKDVMKNGKSSHLRQFQVAALVALLGAAIAGCFPLFHGGQYSASPLCLPFPTGETPSLGFTVTLVLLNSLAFLLMAIIYTKLYCNLEKEDPSENSQSSMIKHVAWLIFTNCIFFCPVAFFSFAPLITAISISPEIMKSVTLIFFPLPACLNPVLYVFFNPKFKDDWKLLKRRVTRKHGSVSVSISSQGGCGEQDFYYDCGMYSHLQGNLTVCDCCESFLLTKPVSCKHLIKSHSCPVLTVASCQRPEAYWSDCGTQSAHSDYADEEDSFVSDSSDQVQACGRACFYQSRGFPLVRYAYNLPRVRD	NA	multi	725	756	Cytoplasmic	YTKLYCNLEKEDPSENSQSSMIKHVAWLIFTN	orientation_not_applicable	730	loop	extracellular_type_not_applicable	32	5	26	0.16129032258064516	0.7673684210526316	221	YTKLY	NLEKE	0	0	no	0.0238992	0.976101
A2ARI4	LGR4_MOUSE	Leucine-rich repeat-containing G-protein coupled receptor 4 (G-protein coupled receptor 48)	Lgr4 Gpr48	Mus musculus (Mouse)	951	MPGPLRLLCFFALGLLGSAGPSGAAPPLCAAPCSCDGDRRVDCSGKGLTAVPEGLSAFTQALDISMNNITQLPEDAFKNFPFLEELQLAGNDLSFIHPKALSGLKELKVLTLQNNQLKTVPSEAIRGLSALQSLRLDANHITSVPEDSFEGLVQLRHLWLDDNILTEVPVRPLSNLPTLQALTLALNNISSIPDFAFTNLSSLVVLHLHNNKIKSLSQHCFDGLDNLETLDLNYNNLDEFPQAIKALPSLKELGFHSNSISVIPDGAFAGNPLLRTIHLYDNPLSFVGNSAFHNLSDLHSLVIRGASLVQWFPNLAGTVHLESLTLTGTKISSIPDDLCQNQKMLRTLDLSYNDIRDLPSFNGCRALEEISLQRNQISLIKETTFQGLTSLRILDLSRNLIREIHSGAFAKLGTITNLDVSFNELTSFPTEGLNGLNQLKLVGNFQLKDALAARDFANLRSLSVPYAYQCCAFWGCDSYANLNTEDNSPQDHSVTKEKGATDAANATSTAESEEHSQIIIHCTPSTGAFKPCEYLLGSWMIRLTVWFIFLVALLFNLLVILTVFASCSSLPASKLFIGLISVSNLLMGIYTGILTFLDAVSWGRFAEFGIWWETGSGCKVAGSLAVFSSESAVFLLTLAAVERSVFAKDVMKNGKSSHLRQFQVAALVALLGAAIAGCFPLFHGGQYSASPLCLPFPTGETPSLGFTVTLVLLNSLAFLLMAIIYTKLYCNLEKEDPSENSQSSMIKHVAWLIFTNCIFFCPVAFFSFAPLITAISISPEIMKSVTLIFFPLPACLNPVLYVFFNPKFKDDWKLLKRRVTRKHGSVSVSISSQGGCGEQDFYYDCGMYSHLQGNLTVCDCCESFLLTKPVSCKHLIKSHSCPVLTVASCQRPEAYWSDCGTQSAHSDYADEEDSFVSDSSDQVQACGRACFYQSRGFPLVRYAYNLPRVRD	NA	multi	805	951	Cytoplasmic	NPKFKDDWKLLKRRVTRKHGSVSVSISSQGGCGEQDFYYDCGMYSHLQGNLTVCDCCESFLLTKPVSCKHLIKSHSCPVLTVASCQRPEAYWSDCGTQSAHSDYADEEDSFVSDSSDQVQACGRACFYQSRGFPLVRYAYNLPRVRD	orientation_not_applicable	836	tail	extracellular_type_not_applicable	147	31	115	0.21232876712328766	0.8789473684210526	115	SSQGG	GEQDF	0	0	no	0.11840306797232845	0.8815969320276715
A2ARI4	LGR4_MOUSE	Leucine-rich repeat-containing G-protein coupled receptor 4 (G-protein coupled receptor 48)	Lgr4 Gpr48	Mus musculus (Mouse)	951	MPGPLRLLCFFALGLLGSAGPSGAAPPLCAAPCSCDGDRRVDCSGKGLTAVPEGLSAFTQALDISMNNITQLPEDAFKNFPFLEELQLAGNDLSFIHPKALSGLKELKVLTLQNNQLKTVPSEAIRGLSALQSLRLDANHITSVPEDSFEGLVQLRHLWLDDNILTEVPVRPLSNLPTLQALTLALNNISSIPDFAFTNLSSLVVLHLHNNKIKSLSQHCFDGLDNLETLDLNYNNLDEFPQAIKALPSLKELGFHSNSISVIPDGAFAGNPLLRTIHLYDNPLSFVGNSAFHNLSDLHSLVIRGASLVQWFPNLAGTVHLESLTLTGTKISSIPDDLCQNQKMLRTLDLSYNDIRDLPSFNGCRALEEISLQRNQISLIKETTFQGLTSLRILDLSRNLIREIHSGAFAKLGTITNLDVSFNELTSFPTEGLNGLNQLKLVGNFQLKDALAARDFANLRSLSVPYAYQCCAFWGCDSYANLNTEDNSPQDHSVTKEKGATDAANATSTAESEEHSQIIIHCTPSTGAFKPCEYLLGSWMIRLTVWFIFLVALLFNLLVILTVFASCSSLPASKLFIGLISVSNLLMGIYTGILTFLDAVSWGRFAEFGIWWETGSGCKVAGSLAVFSSESAVFLLTLAAVERSVFAKDVMKNGKSSHLRQFQVAALVALLGAAIAGCFPLFHGGQYSASPLCLPFPTGETPSLGFTVTLVLLNSLAFLLMAIIYTKLYCNLEKEDPSENSQSSMIKHVAWLIFTNCIFFCPVAFFSFAPLITAISISPEIMKSVTLIFFPLPACLNPVLYVFFNPKFKDDWKLLKRRVTRKHGSVSVSISSQGGCGEQDFYYDCGMYSHLQGNLTVCDCCESFLLTKPVSCKHLIKSHSCPVLTVASCQRPEAYWSDCGTQSAHSDYADEEDSFVSDSSDQVQACGRACFYQSRGFPLVRYAYNLPRVRD	NA	multi	805	951	Cytoplasmic	NPKFKDDWKLLKRRVTRKHGSVSVSISSQGGCGEQDFYYDCGMYSHLQGNLTVCDCCESFLLTKPVSCKHLIKSHSCPVLTVASCQRPEAYWSDCGTQSAHSDYADEEDSFVSDSSDQVQACGRACFYQSRGFPLVRYAYNLPRVRD	orientation_not_applicable	845	tail	extracellular_type_not_applicable	147	40	106	0.273973	0.888421	106	DFYYD	GMYSH	0	0	no	0.0916248	0.9083751529321429
A2ARI4	LGR4_MOUSE	Leucine-rich repeat-containing G-protein coupled receptor 4 (G-protein coupled receptor 48)	Lgr4 Gpr48	Mus musculus (Mouse)	951	MPGPLRLLCFFALGLLGSAGPSGAAPPLCAAPCSCDGDRRVDCSGKGLTAVPEGLSAFTQALDISMNNITQLPEDAFKNFPFLEELQLAGNDLSFIHPKALSGLKELKVLTLQNNQLKTVPSEAIRGLSALQSLRLDANHITSVPEDSFEGLVQLRHLWLDDNILTEVPVRPLSNLPTLQALTLALNNISSIPDFAFTNLSSLVVLHLHNNKIKSLSQHCFDGLDNLETLDLNYNNLDEFPQAIKALPSLKELGFHSNSISVIPDGAFAGNPLLRTIHLYDNPLSFVGNSAFHNLSDLHSLVIRGASLVQWFPNLAGTVHLESLTLTGTKISSIPDDLCQNQKMLRTLDLSYNDIRDLPSFNGCRALEEISLQRNQISLIKETTFQGLTSLRILDLSRNLIREIHSGAFAKLGTITNLDVSFNELTSFPTEGLNGLNQLKLVGNFQLKDALAARDFANLRSLSVPYAYQCCAFWGCDSYANLNTEDNSPQDHSVTKEKGATDAANATSTAESEEHSQIIIHCTPSTGAFKPCEYLLGSWMIRLTVWFIFLVALLFNLLVILTVFASCSSLPASKLFIGLISVSNLLMGIYTGILTFLDAVSWGRFAEFGIWWETGSGCKVAGSLAVFSSESAVFLLTLAAVERSVFAKDVMKNGKSSHLRQFQVAALVALLGAAIAGCFPLFHGGQYSASPLCLPFPTGETPSLGFTVTLVLLNSLAFLLMAIIYTKLYCNLEKEDPSENSQSSMIKHVAWLIFTNCIFFCPVAFFSFAPLITAISISPEIMKSVTLIFFPLPACLNPVLYVFFNPKFKDDWKLLKRRVTRKHGSVSVSISSQGGCGEQDFYYDCGMYSHLQGNLTVCDCCESFLLTKPVSCKHLIKSHSCPVLTVASCQRPEAYWSDCGTQSAHSDYADEEDSFVSDSSDQVQACGRACFYQSRGFPLVRYAYNLPRVRD	NA	multi	805	951	Cytoplasmic	NPKFKDDWKLLKRRVTRKHGSVSVSISSQGGCGEQDFYYDCGMYSHLQGNLTVCDCCESFLLTKPVSCKHLIKSHSCPVLTVASCQRPEAYWSDCGTQSAHSDYADEEDSFVSDSSDQVQACGRACFYQSRGFPLVRYAYNLPRVRD	orientation_not_applicable	858	tail	extracellular_type_not_applicable	147	53	93	0.363014	0.9021052631578947	93	GNLTV	DCCES	0	3	no	0.14222509605955572	0.8577749039404443
A2ARI4	LGR4_MOUSE	Leucine-rich repeat-containing G-protein coupled receptor 4 (G-protein coupled receptor 48)	Lgr4 Gpr48	Mus musculus (Mouse)	951	MPGPLRLLCFFALGLLGSAGPSGAAPPLCAAPCSCDGDRRVDCSGKGLTAVPEGLSAFTQALDISMNNITQLPEDAFKNFPFLEELQLAGNDLSFIHPKALSGLKELKVLTLQNNQLKTVPSEAIRGLSALQSLRLDANHITSVPEDSFEGLVQLRHLWLDDNILTEVPVRPLSNLPTLQALTLALNNISSIPDFAFTNLSSLVVLHLHNNKIKSLSQHCFDGLDNLETLDLNYNNLDEFPQAIKALPSLKELGFHSNSISVIPDGAFAGNPLLRTIHLYDNPLSFVGNSAFHNLSDLHSLVIRGASLVQWFPNLAGTVHLESLTLTGTKISSIPDDLCQNQKMLRTLDLSYNDIRDLPSFNGCRALEEISLQRNQISLIKETTFQGLTSLRILDLSRNLIREIHSGAFAKLGTITNLDVSFNELTSFPTEGLNGLNQLKLVGNFQLKDALAARDFANLRSLSVPYAYQCCAFWGCDSYANLNTEDNSPQDHSVTKEKGATDAANATSTAESEEHSQIIIHCTPSTGAFKPCEYLLGSWMIRLTVWFIFLVALLFNLLVILTVFASCSSLPASKLFIGLISVSNLLMGIYTGILTFLDAVSWGRFAEFGIWWETGSGCKVAGSLAVFSSESAVFLLTLAAVERSVFAKDVMKNGKSSHLRQFQVAALVALLGAAIAGCFPLFHGGQYSASPLCLPFPTGETPSLGFTVTLVLLNSLAFLLMAIIYTKLYCNLEKEDPSENSQSSMIKHVAWLIFTNCIFFCPVAFFSFAPLITAISISPEIMKSVTLIFFPLPACLNPVLYVFFNPKFKDDWKLLKRRVTRKHGSVSVSISSQGGCGEQDFYYDCGMYSHLQGNLTVCDCCESFLLTKPVSCKHLIKSHSCPVLTVASCQRPEAYWSDCGTQSAHSDYADEEDSFVSDSSDQVQACGRACFYQSRGFPLVRYAYNLPRVRD	NA	multi	805	951	Cytoplasmic	NPKFKDDWKLLKRRVTRKHGSVSVSISSQGGCGEQDFYYDCGMYSHLQGNLTVCDCCESFLLTKPVSCKHLIKSHSCPVLTVASCQRPEAYWSDCGTQSAHSDYADEEDSFVSDSSDQVQACGRACFYQSRGFPLVRYAYNLPRVRD	orientation_not_applicable	860	tail	extracellular_type_not_applicable	147	55	91	0.3767123287671233	0.9042105263157895	91	LTVCD	CESFL	2	4	no	0.5233393988235259	0.47666060117647413
A2ARI4	LGR4_MOUSE	Leucine-rich repeat-containing G-protein coupled receptor 4 (G-protein coupled receptor 48)	Lgr4 Gpr48	Mus musculus (Mouse)	951	MPGPLRLLCFFALGLLGSAGPSGAAPPLCAAPCSCDGDRRVDCSGKGLTAVPEGLSAFTQALDISMNNITQLPEDAFKNFPFLEELQLAGNDLSFIHPKALSGLKELKVLTLQNNQLKTVPSEAIRGLSALQSLRLDANHITSVPEDSFEGLVQLRHLWLDDNILTEVPVRPLSNLPTLQALTLALNNISSIPDFAFTNLSSLVVLHLHNNKIKSLSQHCFDGLDNLETLDLNYNNLDEFPQAIKALPSLKELGFHSNSISVIPDGAFAGNPLLRTIHLYDNPLSFVGNSAFHNLSDLHSLVIRGASLVQWFPNLAGTVHLESLTLTGTKISSIPDDLCQNQKMLRTLDLSYNDIRDLPSFNGCRALEEISLQRNQISLIKETTFQGLTSLRILDLSRNLIREIHSGAFAKLGTITNLDVSFNELTSFPTEGLNGLNQLKLVGNFQLKDALAARDFANLRSLSVPYAYQCCAFWGCDSYANLNTEDNSPQDHSVTKEKGATDAANATSTAESEEHSQIIIHCTPSTGAFKPCEYLLGSWMIRLTVWFIFLVALLFNLLVILTVFASCSSLPASKLFIGLISVSNLLMGIYTGILTFLDAVSWGRFAEFGIWWETGSGCKVAGSLAVFSSESAVFLLTLAAVERSVFAKDVMKNGKSSHLRQFQVAALVALLGAAIAGCFPLFHGGQYSASPLCLPFPTGETPSLGFTVTLVLLNSLAFLLMAIIYTKLYCNLEKEDPSENSQSSMIKHVAWLIFTNCIFFCPVAFFSFAPLITAISISPEIMKSVTLIFFPLPACLNPVLYVFFNPKFKDDWKLLKRRVTRKHGSVSVSISSQGGCGEQDFYYDCGMYSHLQGNLTVCDCCESFLLTKPVSCKHLIKSHSCPVLTVASCQRPEAYWSDCGTQSAHSDYADEEDSFVSDSSDQVQACGRACFYQSRGFPLVRYAYNLPRVRD	NA	multi	805	951	Cytoplasmic	NPKFKDDWKLLKRRVTRKHGSVSVSISSQGGCGEQDFYYDCGMYSHLQGNLTVCDCCESFLLTKPVSCKHLIKSHSCPVLTVASCQRPEAYWSDCGTQSAHSDYADEEDSFVSDSSDQVQACGRACFYQSRGFPLVRYAYNLPRVRD	orientation_not_applicable	861	tail	extracellular_type_not_applicable	147	56	90	0.3835616438356164	0.9052631578947369	90	TVCDC	ESFLL	5	0	no	0.2652558715076651	0.7347441284923348
A2ARI4	LGR4_MOUSE	Leucine-rich repeat-containing G-protein coupled receptor 4 (G-protein coupled receptor 48)	Lgr4 Gpr48	Mus musculus (Mouse)	951	MPGPLRLLCFFALGLLGSAGPSGAAPPLCAAPCSCDGDRRVDCSGKGLTAVPEGLSAFTQALDISMNNITQLPEDAFKNFPFLEELQLAGNDLSFIHPKALSGLKELKVLTLQNNQLKTVPSEAIRGLSALQSLRLDANHITSVPEDSFEGLVQLRHLWLDDNILTEVPVRPLSNLPTLQALTLALNNISSIPDFAFTNLSSLVVLHLHNNKIKSLSQHCFDGLDNLETLDLNYNNLDEFPQAIKALPSLKELGFHSNSISVIPDGAFAGNPLLRTIHLYDNPLSFVGNSAFHNLSDLHSLVIRGASLVQWFPNLAGTVHLESLTLTGTKISSIPDDLCQNQKMLRTLDLSYNDIRDLPSFNGCRALEEISLQRNQISLIKETTFQGLTSLRILDLSRNLIREIHSGAFAKLGTITNLDVSFNELTSFPTEGLNGLNQLKLVGNFQLKDALAARDFANLRSLSVPYAYQCCAFWGCDSYANLNTEDNSPQDHSVTKEKGATDAANATSTAESEEHSQIIIHCTPSTGAFKPCEYLLGSWMIRLTVWFIFLVALLFNLLVILTVFASCSSLPASKLFIGLISVSNLLMGIYTGILTFLDAVSWGRFAEFGIWWETGSGCKVAGSLAVFSSESAVFLLTLAAVERSVFAKDVMKNGKSSHLRQFQVAALVALLGAAIAGCFPLFHGGQYSASPLCLPFPTGETPSLGFTVTLVLLNSLAFLLMAIIYTKLYCNLEKEDPSENSQSSMIKHVAWLIFTNCIFFCPVAFFSFAPLITAISISPEIMKSVTLIFFPLPACLNPVLYVFFNPKFKDDWKLLKRRVTRKHGSVSVSISSQGGCGEQDFYYDCGMYSHLQGNLTVCDCCESFLLTKPVSCKHLIKSHSCPVLTVASCQRPEAYWSDCGTQSAHSDYADEEDSFVSDSSDQVQACGRACFYQSRGFPLVRYAYNLPRVRD	NA	multi	805	951	Cytoplasmic	NPKFKDDWKLLKRRVTRKHGSVSVSISSQGGCGEQDFYYDCGMYSHLQGNLTVCDCCESFLLTKPVSCKHLIKSHSCPVLTVASCQRPEAYWSDCGTQSAHSDYADEEDSFVSDSSDQVQACGRACFYQSRGFPLVRYAYNLPRVRD	orientation_not_applicable	872	tail	extracellular_type_not_applicable	147	67	79	0.4589041095890411	0.9168421052631579	79	TKPVS	KHLIK	0	0	no	0.055486922742861614	0.9445130772571384
A2ARI4	LGR4_MOUSE	Leucine-rich repeat-containing G-protein coupled receptor 4 (G-protein coupled receptor 48)	Lgr4 Gpr48	Mus musculus (Mouse)	951	MPGPLRLLCFFALGLLGSAGPSGAAPPLCAAPCSCDGDRRVDCSGKGLTAVPEGLSAFTQALDISMNNITQLPEDAFKNFPFLEELQLAGNDLSFIHPKALSGLKELKVLTLQNNQLKTVPSEAIRGLSALQSLRLDANHITSVPEDSFEGLVQLRHLWLDDNILTEVPVRPLSNLPTLQALTLALNNISSIPDFAFTNLSSLVVLHLHNNKIKSLSQHCFDGLDNLETLDLNYNNLDEFPQAIKALPSLKELGFHSNSISVIPDGAFAGNPLLRTIHLYDNPLSFVGNSAFHNLSDLHSLVIRGASLVQWFPNLAGTVHLESLTLTGTKISSIPDDLCQNQKMLRTLDLSYNDIRDLPSFNGCRALEEISLQRNQISLIKETTFQGLTSLRILDLSRNLIREIHSGAFAKLGTITNLDVSFNELTSFPTEGLNGLNQLKLVGNFQLKDALAARDFANLRSLSVPYAYQCCAFWGCDSYANLNTEDNSPQDHSVTKEKGATDAANATSTAESEEHSQIIIHCTPSTGAFKPCEYLLGSWMIRLTVWFIFLVALLFNLLVILTVFASCSSLPASKLFIGLISVSNLLMGIYTGILTFLDAVSWGRFAEFGIWWETGSGCKVAGSLAVFSSESAVFLLTLAAVERSVFAKDVMKNGKSSHLRQFQVAALVALLGAAIAGCFPLFHGGQYSASPLCLPFPTGETPSLGFTVTLVLLNSLAFLLMAIIYTKLYCNLEKEDPSENSQSSMIKHVAWLIFTNCIFFCPVAFFSFAPLITAISISPEIMKSVTLIFFPLPACLNPVLYVFFNPKFKDDWKLLKRRVTRKHGSVSVSISSQGGCGEQDFYYDCGMYSHLQGNLTVCDCCESFLLTKPVSCKHLIKSHSCPVLTVASCQRPEAYWSDCGTQSAHSDYADEEDSFVSDSSDQVQACGRACFYQSRGFPLVRYAYNLPRVRD	NA	multi	805	951	Cytoplasmic	NPKFKDDWKLLKRRVTRKHGSVSVSISSQGGCGEQDFYYDCGMYSHLQGNLTVCDCCESFLLTKPVSCKHLIKSHSCPVLTVASCQRPEAYWSDCGTQSAHSDYADEEDSFVSDSSDQVQACGRACFYQSRGFPLVRYAYNLPRVRD	orientation_not_applicable	881	tail	extracellular_type_not_applicable	147	76	70	0.5205479452054794	0.9263157894736842	70	IKSHS	PVLTV	0	0	no	0.0215395	0.9784605496309648
A2ARI4	LGR4_MOUSE	Leucine-rich repeat-containing G-protein coupled receptor 4 (G-protein coupled receptor 48)	Lgr4 Gpr48	Mus musculus (Mouse)	951	MPGPLRLLCFFALGLLGSAGPSGAAPPLCAAPCSCDGDRRVDCSGKGLTAVPEGLSAFTQALDISMNNITQLPEDAFKNFPFLEELQLAGNDLSFIHPKALSGLKELKVLTLQNNQLKTVPSEAIRGLSALQSLRLDANHITSVPEDSFEGLVQLRHLWLDDNILTEVPVRPLSNLPTLQALTLALNNISSIPDFAFTNLSSLVVLHLHNNKIKSLSQHCFDGLDNLETLDLNYNNLDEFPQAIKALPSLKELGFHSNSISVIPDGAFAGNPLLRTIHLYDNPLSFVGNSAFHNLSDLHSLVIRGASLVQWFPNLAGTVHLESLTLTGTKISSIPDDLCQNQKMLRTLDLSYNDIRDLPSFNGCRALEEISLQRNQISLIKETTFQGLTSLRILDLSRNLIREIHSGAFAKLGTITNLDVSFNELTSFPTEGLNGLNQLKLVGNFQLKDALAARDFANLRSLSVPYAYQCCAFWGCDSYANLNTEDNSPQDHSVTKEKGATDAANATSTAESEEHSQIIIHCTPSTGAFKPCEYLLGSWMIRLTVWFIFLVALLFNLLVILTVFASCSSLPASKLFIGLISVSNLLMGIYTGILTFLDAVSWGRFAEFGIWWETGSGCKVAGSLAVFSSESAVFLLTLAAVERSVFAKDVMKNGKSSHLRQFQVAALVALLGAAIAGCFPLFHGGQYSASPLCLPFPTGETPSLGFTVTLVLLNSLAFLLMAIIYTKLYCNLEKEDPSENSQSSMIKHVAWLIFTNCIFFCPVAFFSFAPLITAISISPEIMKSVTLIFFPLPACLNPVLYVFFNPKFKDDWKLLKRRVTRKHGSVSVSISSQGGCGEQDFYYDCGMYSHLQGNLTVCDCCESFLLTKPVSCKHLIKSHSCPVLTVASCQRPEAYWSDCGTQSAHSDYADEEDSFVSDSSDQVQACGRACFYQSRGFPLVRYAYNLPRVRD	NA	multi	805	951	Cytoplasmic	NPKFKDDWKLLKRRVTRKHGSVSVSISSQGGCGEQDFYYDCGMYSHLQGNLTVCDCCESFLLTKPVSCKHLIKSHSCPVLTVASCQRPEAYWSDCGTQSAHSDYADEEDSFVSDSSDQVQACGRACFYQSRGFPLVRYAYNLPRVRD	orientation_not_applicable	889	tail	extracellular_type_not_applicable	147	84	62	0.5753424657534246	0.9347368421052632	62	LTVAS	QRPEA	0	0	no	0.0763702	0.9236297760830224
A2ARI4	LGR4_MOUSE	Leucine-rich repeat-containing G-protein coupled receptor 4 (G-protein coupled receptor 48)	Lgr4 Gpr48	Mus musculus (Mouse)	951	MPGPLRLLCFFALGLLGSAGPSGAAPPLCAAPCSCDGDRRVDCSGKGLTAVPEGLSAFTQALDISMNNITQLPEDAFKNFPFLEELQLAGNDLSFIHPKALSGLKELKVLTLQNNQLKTVPSEAIRGLSALQSLRLDANHITSVPEDSFEGLVQLRHLWLDDNILTEVPVRPLSNLPTLQALTLALNNISSIPDFAFTNLSSLVVLHLHNNKIKSLSQHCFDGLDNLETLDLNYNNLDEFPQAIKALPSLKELGFHSNSISVIPDGAFAGNPLLRTIHLYDNPLSFVGNSAFHNLSDLHSLVIRGASLVQWFPNLAGTVHLESLTLTGTKISSIPDDLCQNQKMLRTLDLSYNDIRDLPSFNGCRALEEISLQRNQISLIKETTFQGLTSLRILDLSRNLIREIHSGAFAKLGTITNLDVSFNELTSFPTEGLNGLNQLKLVGNFQLKDALAARDFANLRSLSVPYAYQCCAFWGCDSYANLNTEDNSPQDHSVTKEKGATDAANATSTAESEEHSQIIIHCTPSTGAFKPCEYLLGSWMIRLTVWFIFLVALLFNLLVILTVFASCSSLPASKLFIGLISVSNLLMGIYTGILTFLDAVSWGRFAEFGIWWETGSGCKVAGSLAVFSSESAVFLLTLAAVERSVFAKDVMKNGKSSHLRQFQVAALVALLGAAIAGCFPLFHGGQYSASPLCLPFPTGETPSLGFTVTLVLLNSLAFLLMAIIYTKLYCNLEKEDPSENSQSSMIKHVAWLIFTNCIFFCPVAFFSFAPLITAISISPEIMKSVTLIFFPLPACLNPVLYVFFNPKFKDDWKLLKRRVTRKHGSVSVSISSQGGCGEQDFYYDCGMYSHLQGNLTVCDCCESFLLTKPVSCKHLIKSHSCPVLTVASCQRPEAYWSDCGTQSAHSDYADEEDSFVSDSSDQVQACGRACFYQSRGFPLVRYAYNLPRVRD	NA	multi	805	951	Cytoplasmic	NPKFKDDWKLLKRRVTRKHGSVSVSISSQGGCGEQDFYYDCGMYSHLQGNLTVCDCCESFLLTKPVSCKHLIKSHSCPVLTVASCQRPEAYWSDCGTQSAHSDYADEEDSFVSDSSDQVQACGRACFYQSRGFPLVRYAYNLPRVRD	orientation_not_applicable	899	tail	extracellular_type_not_applicable	147	94	52	0.6438356164383562	0.9452631578947368	52	AYWSD	GTQSA	0	0	no	0.0678331	0.9321669137808785
A2ARI4	LGR4_MOUSE	Leucine-rich repeat-containing G-protein coupled receptor 4 (G-protein coupled receptor 48)	Lgr4 Gpr48	Mus musculus (Mouse)	951	MPGPLRLLCFFALGLLGSAGPSGAAPPLCAAPCSCDGDRRVDCSGKGLTAVPEGLSAFTQALDISMNNITQLPEDAFKNFPFLEELQLAGNDLSFIHPKALSGLKELKVLTLQNNQLKTVPSEAIRGLSALQSLRLDANHITSVPEDSFEGLVQLRHLWLDDNILTEVPVRPLSNLPTLQALTLALNNISSIPDFAFTNLSSLVVLHLHNNKIKSLSQHCFDGLDNLETLDLNYNNLDEFPQAIKALPSLKELGFHSNSISVIPDGAFAGNPLLRTIHLYDNPLSFVGNSAFHNLSDLHSLVIRGASLVQWFPNLAGTVHLESLTLTGTKISSIPDDLCQNQKMLRTLDLSYNDIRDLPSFNGCRALEEISLQRNQISLIKETTFQGLTSLRILDLSRNLIREIHSGAFAKLGTITNLDVSFNELTSFPTEGLNGLNQLKLVGNFQLKDALAARDFANLRSLSVPYAYQCCAFWGCDSYANLNTEDNSPQDHSVTKEKGATDAANATSTAESEEHSQIIIHCTPSTGAFKPCEYLLGSWMIRLTVWFIFLVALLFNLLVILTVFASCSSLPASKLFIGLISVSNLLMGIYTGILTFLDAVSWGRFAEFGIWWETGSGCKVAGSLAVFSSESAVFLLTLAAVERSVFAKDVMKNGKSSHLRQFQVAALVALLGAAIAGCFPLFHGGQYSASPLCLPFPTGETPSLGFTVTLVLLNSLAFLLMAIIYTKLYCNLEKEDPSENSQSSMIKHVAWLIFTNCIFFCPVAFFSFAPLITAISISPEIMKSVTLIFFPLPACLNPVLYVFFNPKFKDDWKLLKRRVTRKHGSVSVSISSQGGCGEQDFYYDCGMYSHLQGNLTVCDCCESFLLTKPVSCKHLIKSHSCPVLTVASCQRPEAYWSDCGTQSAHSDYADEEDSFVSDSSDQVQACGRACFYQSRGFPLVRYAYNLPRVRD	NA	multi	805	951	Cytoplasmic	NPKFKDDWKLLKRRVTRKHGSVSVSISSQGGCGEQDFYYDCGMYSHLQGNLTVCDCCESFLLTKPVSCKHLIKSHSCPVLTVASCQRPEAYWSDCGTQSAHSDYADEEDSFVSDSSDQVQACGRACFYQSRGFPLVRYAYNLPRVRD	orientation_not_applicable	926	tail	extracellular_type_not_applicable	147	121	25	0.8287671232876712	0.9736842105263158	25	DQVQA	GRACF	0	1	no	0.049626	0.9503739989834665
A2ARI4	LGR4_MOUSE	Leucine-rich repeat-containing G-protein coupled receptor 4 (G-protein coupled receptor 48)	Lgr4 Gpr48	Mus musculus (Mouse)	951	MPGPLRLLCFFALGLLGSAGPSGAAPPLCAAPCSCDGDRRVDCSGKGLTAVPEGLSAFTQALDISMNNITQLPEDAFKNFPFLEELQLAGNDLSFIHPKALSGLKELKVLTLQNNQLKTVPSEAIRGLSALQSLRLDANHITSVPEDSFEGLVQLRHLWLDDNILTEVPVRPLSNLPTLQALTLALNNISSIPDFAFTNLSSLVVLHLHNNKIKSLSQHCFDGLDNLETLDLNYNNLDEFPQAIKALPSLKELGFHSNSISVIPDGAFAGNPLLRTIHLYDNPLSFVGNSAFHNLSDLHSLVIRGASLVQWFPNLAGTVHLESLTLTGTKISSIPDDLCQNQKMLRTLDLSYNDIRDLPSFNGCRALEEISLQRNQISLIKETTFQGLTSLRILDLSRNLIREIHSGAFAKLGTITNLDVSFNELTSFPTEGLNGLNQLKLVGNFQLKDALAARDFANLRSLSVPYAYQCCAFWGCDSYANLNTEDNSPQDHSVTKEKGATDAANATSTAESEEHSQIIIHCTPSTGAFKPCEYLLGSWMIRLTVWFIFLVALLFNLLVILTVFASCSSLPASKLFIGLISVSNLLMGIYTGILTFLDAVSWGRFAEFGIWWETGSGCKVAGSLAVFSSESAVFLLTLAAVERSVFAKDVMKNGKSSHLRQFQVAALVALLGAAIAGCFPLFHGGQYSASPLCLPFPTGETPSLGFTVTLVLLNSLAFLLMAIIYTKLYCNLEKEDPSENSQSSMIKHVAWLIFTNCIFFCPVAFFSFAPLITAISISPEIMKSVTLIFFPLPACLNPVLYVFFNPKFKDDWKLLKRRVTRKHGSVSVSISSQGGCGEQDFYYDCGMYSHLQGNLTVCDCCESFLLTKPVSCKHLIKSHSCPVLTVASCQRPEAYWSDCGTQSAHSDYADEEDSFVSDSSDQVQACGRACFYQSRGFPLVRYAYNLPRVRD	NA	multi	805	951	Cytoplasmic	NPKFKDDWKLLKRRVTRKHGSVSVSISSQGGCGEQDFYYDCGMYSHLQGNLTVCDCCESFLLTKPVSCKHLIKSHSCPVLTVASCQRPEAYWSDCGTQSAHSDYADEEDSFVSDSSDQVQACGRACFYQSRGFPLVRYAYNLPRVRD	orientation_not_applicable	930	tail	extracellular_type_not_applicable	147	125	21	0.8561643835616438	0.9778947368421053	21	ACGRA	FYQSR	1	0	no	0.11847563216562956	0.8815243678343705
A2ARP9	CTSR2_MOUSE	Cation channel sperm-associated protein 2 (CatSper2)	Catsper2	Mus musculus (Mouse)	588	MAQEQGHFQLLRADAIRSKLIDTFSLIEHLQGLSQAVPRHTLREILDPSYQQKLMSGDQEQLVRFSIKPRRMGHITHSRRLLSRLRVRCSRMPPLSLWAGWVLDSSVFSKFIISLIFLNTFVLMVEIELMESTNTALWPVKLALEVADWFILLSFIVEILLMWLASFSLFWKDAWNVFDFFVTLLSLLPELVVLLGVPAHSVWLQLLRVCRVLRSLKLFARFRQIKVILLALVRALKSMTFLLMLLLIFFYIFAVTGVYFFREYSRSTIEGLEYNMFFSDLLNSLVTVFILFTLDHWYAVLQDIWKVPESSRVFSSIYVILWLLLGSIIFRNIIVAMMVTNFQNIRSELSEEMSHLEVQYKADMFKQQIIQRRQHSESLRGTSLGKVSEDIIETSDASDDDDDDDDDDDDDDDDDDDKSDATESDNEESDSENSESENSESEKIDPEKDYAKKSYPEKSHPEKSYPEKSHPEKSYPEKSHPKKSYDEQAEAEKVKEESKEKAYPVSHSISSHGSTAADTAFLENLDWETLVHENLPGLMDMDQDDRIVWPRDSLFRYFELLEKLQYNLEERKKLQEFAVQALMSFEDK	NA	multi	202	220	Transmembrane	VWLQLLRVCRVLRSLKLFA	inward	210	cytoplasmic_type_not_applicable	extracellular_type_not_applicable	19	8	10	0.4444444444444444	0.35604770017035775	378	QLLRV	RVLRS	0	0	no	0.028562335613173968	0.971438
A2ARP9	CTSR2_MOUSE	Cation channel sperm-associated protein 2 (CatSper2)	Catsper2	Mus musculus (Mouse)	588	MAQEQGHFQLLRADAIRSKLIDTFSLIEHLQGLSQAVPRHTLREILDPSYQQKLMSGDQEQLVRFSIKPRRMGHITHSRRLLSRLRVRCSRMPPLSLWAGWVLDSSVFSKFIISLIFLNTFVLMVEIELMESTNTALWPVKLALEVADWFILLSFIVEILLMWLASFSLFWKDAWNVFDFFVTLLSLLPELVVLLGVPAHSVWLQLLRVCRVLRSLKLFARFRQIKVILLALVRALKSMTFLLMLLLIFFYIFAVTGVYFFREYSRSTIEGLEYNMFFSDLLNSLVTVFILFTLDHWYAVLQDIWKVPESSRVFSSIYVILWLLLGSIIFRNIIVAMMVTNFQNIRSELSEEMSHLEVQYKADMFKQQIIQRRQHSESLRGTSLGKVSEDIIETSDASDDDDDDDDDDDDDDDDDDDKSDATESDNEESDSENSESENSESEKIDPEKDYAKKSYPEKSHPEKSYPEKSHPEKSYPEKSHPKKSYDEQAEAEKVKEESKEKAYPVSHSISSHGSTAADTAFLENLDWETLVHENLPGLMDMDQDDRIVWPRDSLFRYFELLEKLQYNLEERKKLQEFAVQALMSFEDK	NA	multi	1	106	Cytoplasmic	MAQEQGHFQLLRADAIRSKLIDTFSLIEHLQGLSQAVPRHTLREILDPSYQQKLMSGDQEQLVRFSIKPRRMGHITHSRRLLSRLRVRCSRMPPLSLWAGWVLDSS	orientation_not_applicable	89	head	extracellular_type_not_applicable	106	88	17	0.8380952380952381	0.14991482112436116	499	RLRVR	SRMPP	0	0	no	0.2709386523537889	0.7290613476462111
A2ARV4	LRP2_MOUSE	Low-density lipoprotein receptor-related protein 2 (LRP-2) (Glycoprotein 330) (gp330) (Megalin)	Lrp2	Mus musculus (Mouse)	4660	MERGAAAAAWMLLLAIAACLAPVSGQECGSGNFRCDNGYCIPASWRCDGTRDCLDDTDEIGCPPRSCGSGFFLCPAEGTCIPSSWVCDQDKDCSDGADEQQNCPGTTCSSQQLTCSNGQCVPIEYRCDHVSDCPDGSDERNCYYPTCDQLTCANGACYNTSQKCDHKVDCRDSSDEANCTTLCSQKEFQCGSGECILRAYVCDHDNDCEDNSDEHNCNYDTCGGHQFTCSNGQCINQNWVCDGDDDCQDSGDEDGCESNQRHHTCYPREWACPGSGRCISMDKVCDGVPDCPEGEDENNATSGRYCGTGLCSILNCEYQCHQTPYGGECFCPPGHIINSNDSRTCIDFDDCQIWGICDQKCESRQGRHQCLCEEGYILERGQHCKSNDSFSAASIIFSNGRDLLVGDLHGRNFRILAESKNRGIVMGVDFHYQKHRVFWTDPMQAKVFSTDINGLNTQEILNVSIDAPENLAVDWINNKLYLVETRVNRIDVVNLEGNQRVTLITENLGHPRGIALDPTVGYLFFSDWGSLSGQPKVERAFMDGSNRKDLVTTKLGWPAGITLDLVSKRVYWVDSRYDYIETVTYDGIQRKTVARGGSLVPHPFGISLFEEHVFFTDWTKMAVMKANKFTDTNPQVYHQSSLTPFGVTVYHALRQPNATNPCGNNNGGCAQICVLSHRTDNGGLGYRCKCEFGFELDADEHHCVAVKNFLLFSSQTAVRGIPFTLSTQEDVMVPVTGSPSFFVGIDFDAQHSTIFYSDLSKNIIYQQKIDGTGKEVITANRLQNVECLSFDWISRNLYWTDGGSKSVTVMKLADKSRRQIISNLNNPRSIVVHPAAGYMFLSDWFRPAKIMRAWSDGSHLMPIVNTSLGWPNGLAIDWSTSRLYWVDAFFDKIEHSNLDGLDRKRLGHVDQMTHPFGLTVFKDNVFLTDWRLGAIIRVRKSDGGDMTVVRRGISSIMHVKAYDADLQTGTNYCSQTTHPNGDCSHFCFPVPNFQRVCGCPYGMKLQRDQMTCEGDPAREPPTQQCGSSSFPCNNGKCVPSIFRCDGVDDCHDNSDEHQCGALNNTCSSSAFTCVHGGQCIPGQWRCDKQNDCLDGSDEQNCPTRSPSSTCPPTSFTCDNHMCIPKEWVCDTDNDCSDGSDEKNCQASGTCHPTQFRCPDHRCISPLYVCDGDKDCVDGSDEAGCVLNCTSSQFKCADGSSCINSRYRCDGVYDCKDNSDEAGCPTRPPGMCHPDEFQCQGDGTCIPNTWECDGHPDCIQGSDEHNGCVPKTCSPSHFLCDNGNCIYNSWVCDGDNDCRDMSDEKDCPTQPFHCPSSQWQCPGYSICVNLSALCDGVFDCPNGTDESPLCNQDSCLHFNGGCTHRCIQGPFGATCVCPIGYQLANDTKTCEDVNECDIPGFCSQHCVNMRGSFRCACDPEYTLESDGRTCKVTASENLLLVVASRDKIIMDNITAHTHNIYSLVQDVSFVVALDFDSVTGRVFWSDLLEGKTWSAFQNGTDKRVVHDSGLSLTEMIAVDWIGRNIYWTDYTLETIEVSKIDGSHRTVLISKNVTKPRGLALDPRMGDNVMFWSDWGHHPRIERASMDGTMRTVIVQEKIYWPCGLSIDYPNRLIYFMDAYLDYIEFCDYDGQNRRQVIASDLVLHHPHALTLFEDSVFWTDRGTHQVMQANKWHGRNQSVVMYSVPQPLGIIAIHPSRQPSSPNPCASATCSHLCLLSAQEPRHYSCACPSGWNLSDDSVNCVRGDQPFLISVRENVIFGISLDPEVKSNDAMVPISGIQHGYDVEFDDSEQFIYWVENPGEIHRVKTDGSNRTAFAPLSLLGSSLGLALDWVSRNIYYTTPASRSIEVLTLRGDTRYGKTLITNDGTPLGVGFPVGIAVDPARGKLYWSDHGTDSGVPAKIASANMDGTSLKILFTGNMEHLEVVTLDIQEQKLYWAVTSRGVIERGNVDGTERMILVHHLAHPWGLVVHGSFLYYSDEQYEVIERVDKSSGSNKVVFRDNIPYLRGLRVYHHRNAADSSNGCSNNPNACQQICLPVPGGMFSCACASGFKLSPDGRSCSPYNSFIVVSMLPAVRGFSLELSDHSEAMVPVAGQGRNVLHADVDVANGFIYWCDFSSSVRSSNGIRRIKPNGSNFTNIVTYGIGANGIRGVAVDWVAGNLYFTNAFVYETLIEVIRINTTYRRVLLKVSVDMPRHIVVDPKHRYLFWADYGQKPKIERSFLDCTNRTVLVSEGIVTPRGLAVDHDTGYIYWVDDSLDIIARIHRDGGESQVVRYGSRYPTPYGITVFGESIIWVDRNLRKVFQASKQPGNTDPPTVIRDSINLLRDVTIFDEHVQPLSPAELNNNPCLQSNGGCSHFCFALPELPTPKCGCAFGTLEDDGKNCATSREDFLIYSLNNSLRSLHFDPQDHNLPFQAISVEGMAIALDYDRRNNRIFFTQKLNPIRGQISYVNLYSGASSPTILLSNIGVTDGIAFDWINRRIYYSDFSNQTINSMAEDGSNRAVIARVSKPRAIVLDPCRGYMYWTDWGTNAKIERATLGGNFRVPIVNTSLVWPNGLTLDLETDLLYWADASLQKIERSTLTGSNREVVISTAFHSFGLTVYGQYIYWTDFYTKKIYRANKYDGSDLIAMTTRLPTQPSGISTVVKTQQQQCSNPCDQFNGGCSHICAPGPNGAECQCPHEGSWYLANDNKYCVVDTGARCNQFQFTCLNGRCISQDWKCDNDNDCGDGSDELPTVCAFHTCRSTAFTCANGRCVPYHYRCDFYNDCGDNSDEAGCLFRSCNSTTEFTCSNGRCIPLSYVCNGINNCHDNDTSDEKNCPPITCQPDFAKCQTTNICVPRAFLCDGDNDCGDGSDENPIYCASHTCRSNEFQCVSPHRCIPSYWFCDGEADCVDSSDEPDTCGHSLNSCSANQFHCDNGRCISSSWVCDGDNDCGDMSDEDQRHHCELQNCSSTEFTCINSRPPNRRCIPQHWVCDGDADCADALDELQNCTMRACSTGEFSCANGRCIRQSFRCDRRNDCGDYSDERGCSYPPCRDDQFTCQNGQCITKLYVCDEDNDCGDGSDEQEHLCHTPEPTCPPHQFRCDNGHCIEMGTVCNHVDDCSDNSDEKGCGINECQDSSISHCDHNCTDTITSFYCSCLPGYKLMSDKRTCVDIDECKETPQLCSQKCENVIGSYICKCAPGYIREPDGKSCRQNSNIEPYLVFSNRYYIRNLTIDGTSYSLILQGLGNVVALDFDRVEERLYWIDAEKQIIERMFLNKTNQETIISHRLRRAESLAVDWVSRKLYWLDAILDCLFVSDLEGRQRKMLAQHCVDANNTFCFENPRGIVLHPQRGYVYWADWGDHAYIARIGMDGTNKTVIISTKIEWPNAITIDYTNDLLYWADAHLGYIEFSDLEGHHRHTVYDGTLPHPFALTIFEDTVFWTDWNTRTVEKGNKYDGSGRVVLVNTTHKPFDIHVLHPYRQPIMSNPCATNNGGCSHLCLIKAGGRGFTCECPDDFQTVQLRDRTLCMPMCSSTQFLCGNNEKCIPIWWKCDGQKDCSDGSDESDLCPHRFCRLGQFQCRDGNCTSPQALCNARQDCADGSDEDRVLCEHHRCEANEWQCANKRCIPEYWQCDSVDDCLDNSDEDPSHCASRTCRPGQFKCNNGRCIPQSWKCDVDNDCGDYSDEPIHECMTAAYNCDNHTEFSCKTNYRCIPQWAVCNGFDDCRDNSDEQGCESVPCHPSGDFRCGNHHCIPLRWKCDGIDDCGDNSDEESCVPRECTESEFRCADQQCIPSRWVCDQENDCGDNSDERDCEMKTCHPEHFQCTSGHCVPKALACDGRADCLDASDESACPTRFPNGTYCPAAMFECKNHVCIQSFWICDGENDCVDGSDEEIHLCFNVPCESPQRFRCDNSRCIYGHQLCNGVDDCGDGSDEKEEHCRKPTHKPCTDTEYKCSNGNCVSQHYVCDNVDDCGDLSDETGCNLGENRTCAEKICEQNCTQLSNGGFICSCRPGFKPSTLDKNSCQDINECEEFGICPQSCRNSKGSYECFCVDGFKSMSTHYGERCAADGSPPLLLLPENVRIRKYNISSEKFSEYLEEEEHIQAIDYDWDPEGIGLSVVYYTVLSQGSQFGAIKRAYLPDFESGSNNPVREVDLGLKYLMQPDGLAVDWVGRHIYWSDAKSQRIEVATLDGRYRKWLITTQLDQPAAIAVNPKLGLMFWTDQGKQPKIESAWMNGEHRSVLASANLGWPNGLSIDYLNGDRIYWSDSKEDVIESIKYDGTDRRLIINDAMKPFSLDIFEDQLYWVAKEKGEVWRQNKFGKGNKEKLLVVNPWLTQVRIFHQLRYNQSVSNPCKQVCSHLCLLRPGGYSCACPQGSDFVTGSTVECDAASELPITMPSPCRCMHGGSCYFDENDLPKCKCSSGYSGEYCEIGLSRGIPPGTTMALLLTFAMVIIVGALVLVGFFHYRKTGSLLPSLPKLPSLSSLAKPSENGNGVTFRSGADVNMDIGVSPFGPETIIDRSMAMNEQFVMEVGKQPVIFENPMYAAKDSTSKVGLAVQGPSVSSQVTVPENVENQNYGRSIDPSEIVPEPKPASPGADETQGTKWNIFKRKPKQTTNFENPIYAEMDTEQKEAVAVAPPPSPSLPAKASKRSSTPGYTATEDTFKDTANLVKEDSDV	NA	type I/III	26	4425	Extracellular	QECGSGNFRCDNGYCIPASWRCDGTRDCLDDTDEIGCPPRSCGSGFFLCPAEGTCIPSSWVCDQDKDCSDGADEQQNCPGTTCSSQQLTCSNGQCVPIEYRCDHVSDCPDGSDERNCYYPTCDQLTCANGACYNTSQKCDHKVDCRDSSDEANCTTLCSQKEFQCGSGECILRAYVCDHDNDCEDNSDEHNCNYDTCGGHQFTCSNGQCINQNWVCDGDDDCQDSGDEDGCESNQRHHTCYPREWACPGSGRCISMDKVCDGVPDCPEGEDENNATSGRYCGTGLCSILNCEYQCHQTPYGGECFCPPGHIINSNDSRTCIDFDDCQIWGICDQKCESRQGRHQCLCEEGYILERGQHCKSNDSFSAASIIFSNGRDLLVGDLHGRNFRILAESKNRGIVMGVDFHYQKHRVFWTDPMQAKVFSTDINGLNTQEILNVSIDAPENLAVDWINNKLYLVETRVNRIDVVNLEGNQRVTLITENLGHPRGIALDPTVGYLFFSDWGSLSGQPKVERAFMDGSNRKDLVTTKLGWPAGITLDLVSKRVYWVDSRYDYIETVTYDGIQRKTVARGGSLVPHPFGISLFEEHVFFTDWTKMAVMKANKFTDTNPQVYHQSSLTPFGVTVYHALRQPNATNPCGNNNGGCAQICVLSHRTDNGGLGYRCKCEFGFELDADEHHCVAVKNFLLFSSQTAVRGIPFTLSTQEDVMVPVTGSPSFFVGIDFDAQHSTIFYSDLSKNIIYQQKIDGTGKEVITANRLQNVECLSFDWISRNLYWTDGGSKSVTVMKLADKSRRQIISNLNNPRSIVVHPAAGYMFLSDWFRPAKIMRAWSDGSHLMPIVNTSLGWPNGLAIDWSTSRLYWVDAFFDKIEHSNLDGLDRKRLGHVDQMTHPFGLTVFKDNVFLTDWRLGAIIRVRKSDGGDMTVVRRGISSIMHVKAYDADLQTGTNYCSQTTHPNGDCSHFCFPVPNFQRVCGCPYGMKLQRDQMTCEGDPAREPPTQQCGSSSFPCNNGKCVPSIFRCDGVDDCHDNSDEHQCGALNNTCSSSAFTCVHGGQCIPGQWRCDKQNDCLDGSDEQNCPTRSPSSTCPPTSFTCDNHMCIPKEWVCDTDNDCSDGSDEKNCQASGTCHPTQFRCPDHRCISPLYVCDGDKDCVDGSDEAGCVLNCTSSQFKCADGSSCINSRYRCDGVYDCKDNSDEAGCPTRPPGMCHPDEFQCQGDGTCIPNTWECDGHPDCIQGSDEHNGCVPKTCSPSHFLCDNGNCIYNSWVCDGDNDCRDMSDEKDCPTQPFHCPSSQWQCPGYSICVNLSALCDGVFDCPNGTDESPLCNQDSCLHFNGGCTHRCIQGPFGATCVCPIGYQLANDTKTCEDVNECDIPGFCSQHCVNMRGSFRCACDPEYTLESDGRTCKVTASENLLLVVASRDKIIMDNITAHTHNIYSLVQDVSFVVALDFDSVTGRVFWSDLLEGKTWSAFQNGTDKRVVHDSGLSLTEMIAVDWIGRNIYWTDYTLETIEVSKIDGSHRTVLISKNVTKPRGLALDPRMGDNVMFWSDWGHHPRIERASMDGTMRTVIVQEKIYWPCGLSIDYPNRLIYFMDAYLDYIEFCDYDGQNRRQVIASDLVLHHPHALTLFEDSVFWTDRGTHQVMQANKWHGRNQSVVMYSVPQPLGIIAIHPSRQPSSPNPCASATCSHLCLLSAQEPRHYSCACPSGWNLSDDSVNCVRGDQPFLISVRENVIFGISLDPEVKSNDAMVPISGIQHGYDVEFDDSEQFIYWVENPGEIHRVKTDGSNRTAFAPLSLLGSSLGLALDWVSRNIYYTTPASRSIEVLTLRGDTRYGKTLITNDGTPLGVGFPVGIAVDPARGKLYWSDHGTDSGVPAKIASANMDGTSLKILFTGNMEHLEVVTLDIQEQKLYWAVTSRGVIERGNVDGTERMILVHHLAHPWGLVVHGSFLYYSDEQYEVIERVDKSSGSNKVVFRDNIPYLRGLRVYHHRNAADSSNGCSNNPNACQQICLPVPGGMFSCACASGFKLSPDGRSCSPYNSFIVVSMLPAVRGFSLELSDHSEAMVPVAGQGRNVLHADVDVANGFIYWCDFSSSVRSSNGIRRIKPNGSNFTNIVTYGIGANGIRGVAVDWVAGNLYFTNAFVYETLIEVIRINTTYRRVLLKVSVDMPRHIVVDPKHRYLFWADYGQKPKIERSFLDCTNRTVLVSEGIVTPRGLAVDHDTGYIYWVDDSLDIIARIHRDGGESQVVRYGSRYPTPYGITVFGESIIWVDRNLRKVFQASKQPGNTDPPTVIRDSINLLRDVTIFDEHVQPLSPAELNNNPCLQSNGGCSHFCFALPELPTPKCGCAFGTLEDDGKNCATSREDFLIYSLNNSLRSLHFDPQDHNLPFQAISVEGMAIALDYDRRNNRIFFTQKLNPIRGQISYVNLYSGASSPTILLSNIGVTDGIAFDWINRRIYYSDFSNQTINSMAEDGSNRAVIARVSKPRAIVLDPCRGYMYWTDWGTNAKIERATLGGNFRVPIVNTSLVWPNGLTLDLETDLLYWADASLQKIERSTLTGSNREVVISTAFHSFGLTVYGQYIYWTDFYTKKIYRANKYDGSDLIAMTTRLPTQPSGISTVVKTQQQQCSNPCDQFNGGCSHICAPGPNGAECQCPHEGSWYLANDNKYCVVDTGARCNQFQFTCLNGRCISQDWKCDNDNDCGDGSDELPTVCAFHTCRSTAFTCANGRCVPYHYRCDFYNDCGDNSDEAGCLFRSCNSTTEFTCSNGRCIPLSYVCNGINNCHDNDTSDEKNCPPITCQPDFAKCQTTNICVPRAFLCDGDNDCGDGSDENPIYCASHTCRSNEFQCVSPHRCIPSYWFCDGEADCVDSSDEPDTCGHSLNSCSANQFHCDNGRCISSSWVCDGDNDCGDMSDEDQRHHCELQNCSSTEFTCINSRPPNRRCIPQHWVCDGDADCADALDELQNCTMRACSTGEFSCANGRCIRQSFRCDRRNDCGDYSDERGCSYPPCRDDQFTCQNGQCITKLYVCDEDNDCGDGSDEQEHLCHTPEPTCPPHQFRCDNGHCIEMGTVCNHVDDCSDNSDEKGCGINECQDSSISHCDHNCTDTITSFYCSCLPGYKLMSDKRTCVDIDECKETPQLCSQKCENVIGSYICKCAPGYIREPDGKSCRQNSNIEPYLVFSNRYYIRNLTIDGTSYSLILQGLGNVVALDFDRVEERLYWIDAEKQIIERMFLNKTNQETIISHRLRRAESLAVDWVSRKLYWLDAILDCLFVSDLEGRQRKMLAQHCVDANNTFCFENPRGIVLHPQRGYVYWADWGDHAYIARIGMDGTNKTVIISTKIEWPNAITIDYTNDLLYWADAHLGYIEFSDLEGHHRHTVYDGTLPHPFALTIFEDTVFWTDWNTRTVEKGNKYDGSGRVVLVNTTHKPFDIHVLHPYRQPIMSNPCATNNGGCSHLCLIKAGGRGFTCECPDDFQTVQLRDRTLCMPMCSSTQFLCGNNEKCIPIWWKCDGQKDCSDGSDESDLCPHRFCRLGQFQCRDGNCTSPQALCNARQDCADGSDEDRVLCEHHRCEANEWQCANKRCIPEYWQCDSVDDCLDNSDEDPSHCASRTCRPGQFKCNNGRCIPQSWKCDVDNDCGDYSDEPIHECMTAAYNCDNHTEFSCKTNYRCIPQWAVCNGFDDCRDNSDEQGCESVPCHPSGDFRCGNHHCIPLRWKCDGIDDCGDNSDEESCVPRECTESEFRCADQQCIPSRWVCDQENDCGDNSDERDCEMKTCHPEHFQCTSGHCVPKALACDGRADCLDASDESACPTRFPNGTYCPAAMFECKNHVCIQSFWICDGENDCVDGSDEEIHLCFNVPCESPQRFRCDNSRCIYGHQLCNGVDDCGDGSDEKEEHCRKPTHKPCTDTEYKCSNGNCVSQHYVCDNVDDCGDLSDETGCNLGENRTCAEKICEQNCTQLSNGGFICSCRPGFKPSTLDKNSCQDINECEEFGICPQSCRNSKGSYECFCVDGFKSMSTHYGERCAADGSPPLLLLPENVRIRKYNISSEKFSEYLEEEEHIQAIDYDWDPEGIGLSVVYYTVLSQGSQFGAIKRAYLPDFESGSNNPVREVDLGLKYLMQPDGLAVDWVGRHIYWSDAKSQRIEVATLDGRYRKWLITTQLDQPAAIAVNPKLGLMFWTDQGKQPKIESAWMNGEHRSVLASANLGWPNGLSIDYLNGDRIYWSDSKEDVIESIKYDGTDRRLIINDAMKPFSLDIFEDQLYWVAKEKGEVWRQNKFGKGNKEKLLVVNPWLTQVRIFHQLRYNQSVSNPCKQVCSHLCLLRPGGYSCACPQGSDFVTGSTVECDAASELPITMPSPCRCMHGGSCYFDENDLPKCKCSSGYSGEYCEIGLSRGIPPGTT	orientation_not_applicable	28	cytoplasmic_type_not_applicable	head	4400	2	4397	4.546487838145033e-4	0.00579524	4632	VSGQE	GSGNF	0	0	no	0.0041391	0.9958609045850183
A2ARV4	LRP2_MOUSE	Low-density lipoprotein receptor-related protein 2 (LRP-2) (Glycoprotein 330) (gp330) (Megalin)	Lrp2	Mus musculus (Mouse)	4660	MERGAAAAAWMLLLAIAACLAPVSGQECGSGNFRCDNGYCIPASWRCDGTRDCLDDTDEIGCPPRSCGSGFFLCPAEGTCIPSSWVCDQDKDCSDGADEQQNCPGTTCSSQQLTCSNGQCVPIEYRCDHVSDCPDGSDERNCYYPTCDQLTCANGACYNTSQKCDHKVDCRDSSDEANCTTLCSQKEFQCGSGECILRAYVCDHDNDCEDNSDEHNCNYDTCGGHQFTCSNGQCINQNWVCDGDDDCQDSGDEDGCESNQRHHTCYPREWACPGSGRCISMDKVCDGVPDCPEGEDENNATSGRYCGTGLCSILNCEYQCHQTPYGGECFCPPGHIINSNDSRTCIDFDDCQIWGICDQKCESRQGRHQCLCEEGYILERGQHCKSNDSFSAASIIFSNGRDLLVGDLHGRNFRILAESKNRGIVMGVDFHYQKHRVFWTDPMQAKVFSTDINGLNTQEILNVSIDAPENLAVDWINNKLYLVETRVNRIDVVNLEGNQRVTLITENLGHPRGIALDPTVGYLFFSDWGSLSGQPKVERAFMDGSNRKDLVTTKLGWPAGITLDLVSKRVYWVDSRYDYIETVTYDGIQRKTVARGGSLVPHPFGISLFEEHVFFTDWTKMAVMKANKFTDTNPQVYHQSSLTPFGVTVYHALRQPNATNPCGNNNGGCAQICVLSHRTDNGGLGYRCKCEFGFELDADEHHCVAVKNFLLFSSQTAVRGIPFTLSTQEDVMVPVTGSPSFFVGIDFDAQHSTIFYSDLSKNIIYQQKIDGTGKEVITANRLQNVECLSFDWISRNLYWTDGGSKSVTVMKLADKSRRQIISNLNNPRSIVVHPAAGYMFLSDWFRPAKIMRAWSDGSHLMPIVNTSLGWPNGLAIDWSTSRLYWVDAFFDKIEHSNLDGLDRKRLGHVDQMTHPFGLTVFKDNVFLTDWRLGAIIRVRKSDGGDMTVVRRGISSIMHVKAYDADLQTGTNYCSQTTHPNGDCSHFCFPVPNFQRVCGCPYGMKLQRDQMTCEGDPAREPPTQQCGSSSFPCNNGKCVPSIFRCDGVDDCHDNSDEHQCGALNNTCSSSAFTCVHGGQCIPGQWRCDKQNDCLDGSDEQNCPTRSPSSTCPPTSFTCDNHMCIPKEWVCDTDNDCSDGSDEKNCQASGTCHPTQFRCPDHRCISPLYVCDGDKDCVDGSDEAGCVLNCTSSQFKCADGSSCINSRYRCDGVYDCKDNSDEAGCPTRPPGMCHPDEFQCQGDGTCIPNTWECDGHPDCIQGSDEHNGCVPKTCSPSHFLCDNGNCIYNSWVCDGDNDCRDMSDEKDCPTQPFHCPSSQWQCPGYSICVNLSALCDGVFDCPNGTDESPLCNQDSCLHFNGGCTHRCIQGPFGATCVCPIGYQLANDTKTCEDVNECDIPGFCSQHCVNMRGSFRCACDPEYTLESDGRTCKVTASENLLLVVASRDKIIMDNITAHTHNIYSLVQDVSFVVALDFDSVTGRVFWSDLLEGKTWSAFQNGTDKRVVHDSGLSLTEMIAVDWIGRNIYWTDYTLETIEVSKIDGSHRTVLISKNVTKPRGLALDPRMGDNVMFWSDWGHHPRIERASMDGTMRTVIVQEKIYWPCGLSIDYPNRLIYFMDAYLDYIEFCDYDGQNRRQVIASDLVLHHPHALTLFEDSVFWTDRGTHQVMQANKWHGRNQSVVMYSVPQPLGIIAIHPSRQPSSPNPCASATCSHLCLLSAQEPRHYSCACPSGWNLSDDSVNCVRGDQPFLISVRENVIFGISLDPEVKSNDAMVPISGIQHGYDVEFDDSEQFIYWVENPGEIHRVKTDGSNRTAFAPLSLLGSSLGLALDWVSRNIYYTTPASRSIEVLTLRGDTRYGKTLITNDGTPLGVGFPVGIAVDPARGKLYWSDHGTDSGVPAKIASANMDGTSLKILFTGNMEHLEVVTLDIQEQKLYWAVTSRGVIERGNVDGTERMILVHHLAHPWGLVVHGSFLYYSDEQYEVIERVDKSSGSNKVVFRDNIPYLRGLRVYHHRNAADSSNGCSNNPNACQQICLPVPGGMFSCACASGFKLSPDGRSCSPYNSFIVVSMLPAVRGFSLELSDHSEAMVPVAGQGRNVLHADVDVANGFIYWCDFSSSVRSSNGIRRIKPNGSNFTNIVTYGIGANGIRGVAVDWVAGNLYFTNAFVYETLIEVIRINTTYRRVLLKVSVDMPRHIVVDPKHRYLFWADYGQKPKIERSFLDCTNRTVLVSEGIVTPRGLAVDHDTGYIYWVDDSLDIIARIHRDGGESQVVRYGSRYPTPYGITVFGESIIWVDRNLRKVFQASKQPGNTDPPTVIRDSINLLRDVTIFDEHVQPLSPAELNNNPCLQSNGGCSHFCFALPELPTPKCGCAFGTLEDDGKNCATSREDFLIYSLNNSLRSLHFDPQDHNLPFQAISVEGMAIALDYDRRNNRIFFTQKLNPIRGQISYVNLYSGASSPTILLSNIGVTDGIAFDWINRRIYYSDFSNQTINSMAEDGSNRAVIARVSKPRAIVLDPCRGYMYWTDWGTNAKIERATLGGNFRVPIVNTSLVWPNGLTLDLETDLLYWADASLQKIERSTLTGSNREVVISTAFHSFGLTVYGQYIYWTDFYTKKIYRANKYDGSDLIAMTTRLPTQPSGISTVVKTQQQQCSNPCDQFNGGCSHICAPGPNGAECQCPHEGSWYLANDNKYCVVDTGARCNQFQFTCLNGRCISQDWKCDNDNDCGDGSDELPTVCAFHTCRSTAFTCANGRCVPYHYRCDFYNDCGDNSDEAGCLFRSCNSTTEFTCSNGRCIPLSYVCNGINNCHDNDTSDEKNCPPITCQPDFAKCQTTNICVPRAFLCDGDNDCGDGSDENPIYCASHTCRSNEFQCVSPHRCIPSYWFCDGEADCVDSSDEPDTCGHSLNSCSANQFHCDNGRCISSSWVCDGDNDCGDMSDEDQRHHCELQNCSSTEFTCINSRPPNRRCIPQHWVCDGDADCADALDELQNCTMRACSTGEFSCANGRCIRQSFRCDRRNDCGDYSDERGCSYPPCRDDQFTCQNGQCITKLYVCDEDNDCGDGSDEQEHLCHTPEPTCPPHQFRCDNGHCIEMGTVCNHVDDCSDNSDEKGCGINECQDSSISHCDHNCTDTITSFYCSCLPGYKLMSDKRTCVDIDECKETPQLCSQKCENVIGSYICKCAPGYIREPDGKSCRQNSNIEPYLVFSNRYYIRNLTIDGTSYSLILQGLGNVVALDFDRVEERLYWIDAEKQIIERMFLNKTNQETIISHRLRRAESLAVDWVSRKLYWLDAILDCLFVSDLEGRQRKMLAQHCVDANNTFCFENPRGIVLHPQRGYVYWADWGDHAYIARIGMDGTNKTVIISTKIEWPNAITIDYTNDLLYWADAHLGYIEFSDLEGHHRHTVYDGTLPHPFALTIFEDTVFWTDWNTRTVEKGNKYDGSGRVVLVNTTHKPFDIHVLHPYRQPIMSNPCATNNGGCSHLCLIKAGGRGFTCECPDDFQTVQLRDRTLCMPMCSSTQFLCGNNEKCIPIWWKCDGQKDCSDGSDESDLCPHRFCRLGQFQCRDGNCTSPQALCNARQDCADGSDEDRVLCEHHRCEANEWQCANKRCIPEYWQCDSVDDCLDNSDEDPSHCASRTCRPGQFKCNNGRCIPQSWKCDVDNDCGDYSDEPIHECMTAAYNCDNHTEFSCKTNYRCIPQWAVCNGFDDCRDNSDEQGCESVPCHPSGDFRCGNHHCIPLRWKCDGIDDCGDNSDEESCVPRECTESEFRCADQQCIPSRWVCDQENDCGDNSDERDCEMKTCHPEHFQCTSGHCVPKALACDGRADCLDASDESACPTRFPNGTYCPAAMFECKNHVCIQSFWICDGENDCVDGSDEEIHLCFNVPCESPQRFRCDNSRCIYGHQLCNGVDDCGDGSDEKEEHCRKPTHKPCTDTEYKCSNGNCVSQHYVCDNVDDCGDLSDETGCNLGENRTCAEKICEQNCTQLSNGGFICSCRPGFKPSTLDKNSCQDINECEEFGICPQSCRNSKGSYECFCVDGFKSMSTHYGERCAADGSPPLLLLPENVRIRKYNISSEKFSEYLEEEEHIQAIDYDWDPEGIGLSVVYYTVLSQGSQFGAIKRAYLPDFESGSNNPVREVDLGLKYLMQPDGLAVDWVGRHIYWSDAKSQRIEVATLDGRYRKWLITTQLDQPAAIAVNPKLGLMFWTDQGKQPKIESAWMNGEHRSVLASANLGWPNGLSIDYLNGDRIYWSDSKEDVIESIKYDGTDRRLIINDAMKPFSLDIFEDQLYWVAKEKGEVWRQNKFGKGNKEKLLVVNPWLTQVRIFHQLRYNQSVSNPCKQVCSHLCLLRPGGYSCACPQGSDFVTGSTVECDAASELPITMPSPCRCMHGGSCYFDENDLPKCKCSSGYSGEYCEIGLSRGIPPGTTMALLLTFAMVIIVGALVLVGFFHYRKTGSLLPSLPKLPSLSSLAKPSENGNGVTFRSGADVNMDIGVSPFGPETIIDRSMAMNEQFVMEVGKQPVIFENPMYAAKDSTSKVGLAVQGPSVSSQVTVPENVENQNYGRSIDPSEIVPEPKPASPGADETQGTKWNIFKRKPKQTTNFENPIYAEMDTEQKEAVAVAPPPSPSLPAKASKRSSTPGYTATEDTFKDTANLVKEDSDV	NA	type I/III	26	4425	Extracellular	QECGSGNFRCDNGYCIPASWRCDGTRDCLDDTDEIGCPPRSCGSGFFLCPAEGTCIPSSWVCDQDKDCSDGADEQQNCPGTTCSSQQLTCSNGQCVPIEYRCDHVSDCPDGSDERNCYYPTCDQLTCANGACYNTSQKCDHKVDCRDSSDEANCTTLCSQKEFQCGSGECILRAYVCDHDNDCEDNSDEHNCNYDTCGGHQFTCSNGQCINQNWVCDGDDDCQDSGDEDGCESNQRHHTCYPREWACPGSGRCISMDKVCDGVPDCPEGEDENNATSGRYCGTGLCSILNCEYQCHQTPYGGECFCPPGHIINSNDSRTCIDFDDCQIWGICDQKCESRQGRHQCLCEEGYILERGQHCKSNDSFSAASIIFSNGRDLLVGDLHGRNFRILAESKNRGIVMGVDFHYQKHRVFWTDPMQAKVFSTDINGLNTQEILNVSIDAPENLAVDWINNKLYLVETRVNRIDVVNLEGNQRVTLITENLGHPRGIALDPTVGYLFFSDWGSLSGQPKVERAFMDGSNRKDLVTTKLGWPAGITLDLVSKRVYWVDSRYDYIETVTYDGIQRKTVARGGSLVPHPFGISLFEEHVFFTDWTKMAVMKANKFTDTNPQVYHQSSLTPFGVTVYHALRQPNATNPCGNNNGGCAQICVLSHRTDNGGLGYRCKCEFGFELDADEHHCVAVKNFLLFSSQTAVRGIPFTLSTQEDVMVPVTGSPSFFVGIDFDAQHSTIFYSDLSKNIIYQQKIDGTGKEVITANRLQNVECLSFDWISRNLYWTDGGSKSVTVMKLADKSRRQIISNLNNPRSIVVHPAAGYMFLSDWFRPAKIMRAWSDGSHLMPIVNTSLGWPNGLAIDWSTSRLYWVDAFFDKIEHSNLDGLDRKRLGHVDQMTHPFGLTVFKDNVFLTDWRLGAIIRVRKSDGGDMTVVRRGISSIMHVKAYDADLQTGTNYCSQTTHPNGDCSHFCFPVPNFQRVCGCPYGMKLQRDQMTCEGDPAREPPTQQCGSSSFPCNNGKCVPSIFRCDGVDDCHDNSDEHQCGALNNTCSSSAFTCVHGGQCIPGQWRCDKQNDCLDGSDEQNCPTRSPSSTCPPTSFTCDNHMCIPKEWVCDTDNDCSDGSDEKNCQASGTCHPTQFRCPDHRCISPLYVCDGDKDCVDGSDEAGCVLNCTSSQFKCADGSSCINSRYRCDGVYDCKDNSDEAGCPTRPPGMCHPDEFQCQGDGTCIPNTWECDGHPDCIQGSDEHNGCVPKTCSPSHFLCDNGNCIYNSWVCDGDNDCRDMSDEKDCPTQPFHCPSSQWQCPGYSICVNLSALCDGVFDCPNGTDESPLCNQDSCLHFNGGCTHRCIQGPFGATCVCPIGYQLANDTKTCEDVNECDIPGFCSQHCVNMRGSFRCACDPEYTLESDGRTCKVTASENLLLVVASRDKIIMDNITAHTHNIYSLVQDVSFVVALDFDSVTGRVFWSDLLEGKTWSAFQNGTDKRVVHDSGLSLTEMIAVDWIGRNIYWTDYTLETIEVSKIDGSHRTVLISKNVTKPRGLALDPRMGDNVMFWSDWGHHPRIERASMDGTMRTVIVQEKIYWPCGLSIDYPNRLIYFMDAYLDYIEFCDYDGQNRRQVIASDLVLHHPHALTLFEDSVFWTDRGTHQVMQANKWHGRNQSVVMYSVPQPLGIIAIHPSRQPSSPNPCASATCSHLCLLSAQEPRHYSCACPSGWNLSDDSVNCVRGDQPFLISVRENVIFGISLDPEVKSNDAMVPISGIQHGYDVEFDDSEQFIYWVENPGEIHRVKTDGSNRTAFAPLSLLGSSLGLALDWVSRNIYYTTPASRSIEVLTLRGDTRYGKTLITNDGTPLGVGFPVGIAVDPARGKLYWSDHGTDSGVPAKIASANMDGTSLKILFTGNMEHLEVVTLDIQEQKLYWAVTSRGVIERGNVDGTERMILVHHLAHPWGLVVHGSFLYYSDEQYEVIERVDKSSGSNKVVFRDNIPYLRGLRVYHHRNAADSSNGCSNNPNACQQICLPVPGGMFSCACASGFKLSPDGRSCSPYNSFIVVSMLPAVRGFSLELSDHSEAMVPVAGQGRNVLHADVDVANGFIYWCDFSSSVRSSNGIRRIKPNGSNFTNIVTYGIGANGIRGVAVDWVAGNLYFTNAFVYETLIEVIRINTTYRRVLLKVSVDMPRHIVVDPKHRYLFWADYGQKPKIERSFLDCTNRTVLVSEGIVTPRGLAVDHDTGYIYWVDDSLDIIARIHRDGGESQVVRYGSRYPTPYGITVFGESIIWVDRNLRKVFQASKQPGNTDPPTVIRDSINLLRDVTIFDEHVQPLSPAELNNNPCLQSNGGCSHFCFALPELPTPKCGCAFGTLEDDGKNCATSREDFLIYSLNNSLRSLHFDPQDHNLPFQAISVEGMAIALDYDRRNNRIFFTQKLNPIRGQISYVNLYSGASSPTILLSNIGVTDGIAFDWINRRIYYSDFSNQTINSMAEDGSNRAVIARVSKPRAIVLDPCRGYMYWTDWGTNAKIERATLGGNFRVPIVNTSLVWPNGLTLDLETDLLYWADASLQKIERSTLTGSNREVVISTAFHSFGLTVYGQYIYWTDFYTKKIYRANKYDGSDLIAMTTRLPTQPSGISTVVKTQQQQCSNPCDQFNGGCSHICAPGPNGAECQCPHEGSWYLANDNKYCVVDTGARCNQFQFTCLNGRCISQDWKCDNDNDCGDGSDELPTVCAFHTCRSTAFTCANGRCVPYHYRCDFYNDCGDNSDEAGCLFRSCNSTTEFTCSNGRCIPLSYVCNGINNCHDNDTSDEKNCPPITCQPDFAKCQTTNICVPRAFLCDGDNDCGDGSDENPIYCASHTCRSNEFQCVSPHRCIPSYWFCDGEADCVDSSDEPDTCGHSLNSCSANQFHCDNGRCISSSWVCDGDNDCGDMSDEDQRHHCELQNCSSTEFTCINSRPPNRRCIPQHWVCDGDADCADALDELQNCTMRACSTGEFSCANGRCIRQSFRCDRRNDCGDYSDERGCSYPPCRDDQFTCQNGQCITKLYVCDEDNDCGDGSDEQEHLCHTPEPTCPPHQFRCDNGHCIEMGTVCNHVDDCSDNSDEKGCGINECQDSSISHCDHNCTDTITSFYCSCLPGYKLMSDKRTCVDIDECKETPQLCSQKCENVIGSYICKCAPGYIREPDGKSCRQNSNIEPYLVFSNRYYIRNLTIDGTSYSLILQGLGNVVALDFDRVEERLYWIDAEKQIIERMFLNKTNQETIISHRLRRAESLAVDWVSRKLYWLDAILDCLFVSDLEGRQRKMLAQHCVDANNTFCFENPRGIVLHPQRGYVYWADWGDHAYIARIGMDGTNKTVIISTKIEWPNAITIDYTNDLLYWADAHLGYIEFSDLEGHHRHTVYDGTLPHPFALTIFEDTVFWTDWNTRTVEKGNKYDGSGRVVLVNTTHKPFDIHVLHPYRQPIMSNPCATNNGGCSHLCLIKAGGRGFTCECPDDFQTVQLRDRTLCMPMCSSTQFLCGNNEKCIPIWWKCDGQKDCSDGSDESDLCPHRFCRLGQFQCRDGNCTSPQALCNARQDCADGSDEDRVLCEHHRCEANEWQCANKRCIPEYWQCDSVDDCLDNSDEDPSHCASRTCRPGQFKCNNGRCIPQSWKCDVDNDCGDYSDEPIHECMTAAYNCDNHTEFSCKTNYRCIPQWAVCNGFDDCRDNSDEQGCESVPCHPSGDFRCGNHHCIPLRWKCDGIDDCGDNSDEESCVPRECTESEFRCADQQCIPSRWVCDQENDCGDNSDERDCEMKTCHPEHFQCTSGHCVPKALACDGRADCLDASDESACPTRFPNGTYCPAAMFECKNHVCIQSFWICDGENDCVDGSDEEIHLCFNVPCESPQRFRCDNSRCIYGHQLCNGVDDCGDGSDEKEEHCRKPTHKPCTDTEYKCSNGNCVSQHYVCDNVDDCGDLSDETGCNLGENRTCAEKICEQNCTQLSNGGFICSCRPGFKPSTLDKNSCQDINECEEFGICPQSCRNSKGSYECFCVDGFKSMSTHYGERCAADGSPPLLLLPENVRIRKYNISSEKFSEYLEEEEHIQAIDYDWDPEGIGLSVVYYTVLSQGSQFGAIKRAYLPDFESGSNNPVREVDLGLKYLMQPDGLAVDWVGRHIYWSDAKSQRIEVATLDGRYRKWLITTQLDQPAAIAVNPKLGLMFWTDQGKQPKIESAWMNGEHRSVLASANLGWPNGLSIDYLNGDRIYWSDSKEDVIESIKYDGTDRRLIINDAMKPFSLDIFEDQLYWVAKEKGEVWRQNKFGKGNKEKLLVVNPWLTQVRIFHQLRYNQSVSNPCKQVCSHLCLLRPGGYSCACPQGSDFVTGSTVECDAASELPITMPSPCRCMHGGSCYFDENDLPKCKCSSGYSGEYCEIGLSRGIPPGTT	orientation_not_applicable	35	cytoplasmic_type_not_applicable	head	4400	9	4390	0.00204592	0.0072977	4625	SGNFR	DNGYC	0	1	no	0.00238691	0.9976130852087916
A2ARV4	LRP2_MOUSE	Low-density lipoprotein receptor-related protein 2 (LRP-2) (Glycoprotein 330) (gp330) (Megalin)	Lrp2	Mus musculus (Mouse)	4660	MERGAAAAAWMLLLAIAACLAPVSGQECGSGNFRCDNGYCIPASWRCDGTRDCLDDTDEIGCPPRSCGSGFFLCPAEGTCIPSSWVCDQDKDCSDGADEQQNCPGTTCSSQQLTCSNGQCVPIEYRCDHVSDCPDGSDERNCYYPTCDQLTCANGACYNTSQKCDHKVDCRDSSDEANCTTLCSQKEFQCGSGECILRAYVCDHDNDCEDNSDEHNCNYDTCGGHQFTCSNGQCINQNWVCDGDDDCQDSGDEDGCESNQRHHTCYPREWACPGSGRCISMDKVCDGVPDCPEGEDENNATSGRYCGTGLCSILNCEYQCHQTPYGGECFCPPGHIINSNDSRTCIDFDDCQIWGICDQKCESRQGRHQCLCEEGYILERGQHCKSNDSFSAASIIFSNGRDLLVGDLHGRNFRILAESKNRGIVMGVDFHYQKHRVFWTDPMQAKVFSTDINGLNTQEILNVSIDAPENLAVDWINNKLYLVETRVNRIDVVNLEGNQRVTLITENLGHPRGIALDPTVGYLFFSDWGSLSGQPKVERAFMDGSNRKDLVTTKLGWPAGITLDLVSKRVYWVDSRYDYIETVTYDGIQRKTVARGGSLVPHPFGISLFEEHVFFTDWTKMAVMKANKFTDTNPQVYHQSSLTPFGVTVYHALRQPNATNPCGNNNGGCAQICVLSHRTDNGGLGYRCKCEFGFELDADEHHCVAVKNFLLFSSQTAVRGIPFTLSTQEDVMVPVTGSPSFFVGIDFDAQHSTIFYSDLSKNIIYQQKIDGTGKEVITANRLQNVECLSFDWISRNLYWTDGGSKSVTVMKLADKSRRQIISNLNNPRSIVVHPAAGYMFLSDWFRPAKIMRAWSDGSHLMPIVNTSLGWPNGLAIDWSTSRLYWVDAFFDKIEHSNLDGLDRKRLGHVDQMTHPFGLTVFKDNVFLTDWRLGAIIRVRKSDGGDMTVVRRGISSIMHVKAYDADLQTGTNYCSQTTHPNGDCSHFCFPVPNFQRVCGCPYGMKLQRDQMTCEGDPAREPPTQQCGSSSFPCNNGKCVPSIFRCDGVDDCHDNSDEHQCGALNNTCSSSAFTCVHGGQCIPGQWRCDKQNDCLDGSDEQNCPTRSPSSTCPPTSFTCDNHMCIPKEWVCDTDNDCSDGSDEKNCQASGTCHPTQFRCPDHRCISPLYVCDGDKDCVDGSDEAGCVLNCTSSQFKCADGSSCINSRYRCDGVYDCKDNSDEAGCPTRPPGMCHPDEFQCQGDGTCIPNTWECDGHPDCIQGSDEHNGCVPKTCSPSHFLCDNGNCIYNSWVCDGDNDCRDMSDEKDCPTQPFHCPSSQWQCPGYSICVNLSALCDGVFDCPNGTDESPLCNQDSCLHFNGGCTHRCIQGPFGATCVCPIGYQLANDTKTCEDVNECDIPGFCSQHCVNMRGSFRCACDPEYTLESDGRTCKVTASENLLLVVASRDKIIMDNITAHTHNIYSLVQDVSFVVALDFDSVTGRVFWSDLLEGKTWSAFQNGTDKRVVHDSGLSLTEMIAVDWIGRNIYWTDYTLETIEVSKIDGSHRTVLISKNVTKPRGLALDPRMGDNVMFWSDWGHHPRIERASMDGTMRTVIVQEKIYWPCGLSIDYPNRLIYFMDAYLDYIEFCDYDGQNRRQVIASDLVLHHPHALTLFEDSVFWTDRGTHQVMQANKWHGRNQSVVMYSVPQPLGIIAIHPSRQPSSPNPCASATCSHLCLLSAQEPRHYSCACPSGWNLSDDSVNCVRGDQPFLISVRENVIFGISLDPEVKSNDAMVPISGIQHGYDVEFDDSEQFIYWVENPGEIHRVKTDGSNRTAFAPLSLLGSSLGLALDWVSRNIYYTTPASRSIEVLTLRGDTRYGKTLITNDGTPLGVGFPVGIAVDPARGKLYWSDHGTDSGVPAKIASANMDGTSLKILFTGNMEHLEVVTLDIQEQKLYWAVTSRGVIERGNVDGTERMILVHHLAHPWGLVVHGSFLYYSDEQYEVIERVDKSSGSNKVVFRDNIPYLRGLRVYHHRNAADSSNGCSNNPNACQQICLPVPGGMFSCACASGFKLSPDGRSCSPYNSFIVVSMLPAVRGFSLELSDHSEAMVPVAGQGRNVLHADVDVANGFIYWCDFSSSVRSSNGIRRIKPNGSNFTNIVTYGIGANGIRGVAVDWVAGNLYFTNAFVYETLIEVIRINTTYRRVLLKVSVDMPRHIVVDPKHRYLFWADYGQKPKIERSFLDCTNRTVLVSEGIVTPRGLAVDHDTGYIYWVDDSLDIIARIHRDGGESQVVRYGSRYPTPYGITVFGESIIWVDRNLRKVFQASKQPGNTDPPTVIRDSINLLRDVTIFDEHVQPLSPAELNNNPCLQSNGGCSHFCFALPELPTPKCGCAFGTLEDDGKNCATSREDFLIYSLNNSLRSLHFDPQDHNLPFQAISVEGMAIALDYDRRNNRIFFTQKLNPIRGQISYVNLYSGASSPTILLSNIGVTDGIAFDWINRRIYYSDFSNQTINSMAEDGSNRAVIARVSKPRAIVLDPCRGYMYWTDWGTNAKIERATLGGNFRVPIVNTSLVWPNGLTLDLETDLLYWADASLQKIERSTLTGSNREVVISTAFHSFGLTVYGQYIYWTDFYTKKIYRANKYDGSDLIAMTTRLPTQPSGISTVVKTQQQQCSNPCDQFNGGCSHICAPGPNGAECQCPHEGSWYLANDNKYCVVDTGARCNQFQFTCLNGRCISQDWKCDNDNDCGDGSDELPTVCAFHTCRSTAFTCANGRCVPYHYRCDFYNDCGDNSDEAGCLFRSCNSTTEFTCSNGRCIPLSYVCNGINNCHDNDTSDEKNCPPITCQPDFAKCQTTNICVPRAFLCDGDNDCGDGSDENPIYCASHTCRSNEFQCVSPHRCIPSYWFCDGEADCVDSSDEPDTCGHSLNSCSANQFHCDNGRCISSSWVCDGDNDCGDMSDEDQRHHCELQNCSSTEFTCINSRPPNRRCIPQHWVCDGDADCADALDELQNCTMRACSTGEFSCANGRCIRQSFRCDRRNDCGDYSDERGCSYPPCRDDQFTCQNGQCITKLYVCDEDNDCGDGSDEQEHLCHTPEPTCPPHQFRCDNGHCIEMGTVCNHVDDCSDNSDEKGCGINECQDSSISHCDHNCTDTITSFYCSCLPGYKLMSDKRTCVDIDECKETPQLCSQKCENVIGSYICKCAPGYIREPDGKSCRQNSNIEPYLVFSNRYYIRNLTIDGTSYSLILQGLGNVVALDFDRVEERLYWIDAEKQIIERMFLNKTNQETIISHRLRRAESLAVDWVSRKLYWLDAILDCLFVSDLEGRQRKMLAQHCVDANNTFCFENPRGIVLHPQRGYVYWADWGDHAYIARIGMDGTNKTVIISTKIEWPNAITIDYTNDLLYWADAHLGYIEFSDLEGHHRHTVYDGTLPHPFALTIFEDTVFWTDWNTRTVEKGNKYDGSGRVVLVNTTHKPFDIHVLHPYRQPIMSNPCATNNGGCSHLCLIKAGGRGFTCECPDDFQTVQLRDRTLCMPMCSSTQFLCGNNEKCIPIWWKCDGQKDCSDGSDESDLCPHRFCRLGQFQCRDGNCTSPQALCNARQDCADGSDEDRVLCEHHRCEANEWQCANKRCIPEYWQCDSVDDCLDNSDEDPSHCASRTCRPGQFKCNNGRCIPQSWKCDVDNDCGDYSDEPIHECMTAAYNCDNHTEFSCKTNYRCIPQWAVCNGFDDCRDNSDEQGCESVPCHPSGDFRCGNHHCIPLRWKCDGIDDCGDNSDEESCVPRECTESEFRCADQQCIPSRWVCDQENDCGDNSDERDCEMKTCHPEHFQCTSGHCVPKALACDGRADCLDASDESACPTRFPNGTYCPAAMFECKNHVCIQSFWICDGENDCVDGSDEEIHLCFNVPCESPQRFRCDNSRCIYGHQLCNGVDDCGDGSDEKEEHCRKPTHKPCTDTEYKCSNGNCVSQHYVCDNVDDCGDLSDETGCNLGENRTCAEKICEQNCTQLSNGGFICSCRPGFKPSTLDKNSCQDINECEEFGICPQSCRNSKGSYECFCVDGFKSMSTHYGERCAADGSPPLLLLPENVRIRKYNISSEKFSEYLEEEEHIQAIDYDWDPEGIGLSVVYYTVLSQGSQFGAIKRAYLPDFESGSNNPVREVDLGLKYLMQPDGLAVDWVGRHIYWSDAKSQRIEVATLDGRYRKWLITTQLDQPAAIAVNPKLGLMFWTDQGKQPKIESAWMNGEHRSVLASANLGWPNGLSIDYLNGDRIYWSDSKEDVIESIKYDGTDRRLIINDAMKPFSLDIFEDQLYWVAKEKGEVWRQNKFGKGNKEKLLVVNPWLTQVRIFHQLRYNQSVSNPCKQVCSHLCLLRPGGYSCACPQGSDFVTGSTVECDAASELPITMPSPCRCMHGGSCYFDENDLPKCKCSSGYSGEYCEIGLSRGIPPGTTMALLLTFAMVIIVGALVLVGFFHYRKTGSLLPSLPKLPSLSSLAKPSENGNGVTFRSGADVNMDIGVSPFGPETIIDRSMAMNEQFVMEVGKQPVIFENPMYAAKDSTSKVGLAVQGPSVSSQVTVPENVENQNYGRSIDPSEIVPEPKPASPGADETQGTKWNIFKRKPKQTTNFENPIYAEMDTEQKEAVAVAPPPSPSLPAKASKRSSTPGYTATEDTFKDTANLVKEDSDV	NA	type I/III	26	4425	Extracellular	QECGSGNFRCDNGYCIPASWRCDGTRDCLDDTDEIGCPPRSCGSGFFLCPAEGTCIPSSWVCDQDKDCSDGADEQQNCPGTTCSSQQLTCSNGQCVPIEYRCDHVSDCPDGSDERNCYYPTCDQLTCANGACYNTSQKCDHKVDCRDSSDEANCTTLCSQKEFQCGSGECILRAYVCDHDNDCEDNSDEHNCNYDTCGGHQFTCSNGQCINQNWVCDGDDDCQDSGDEDGCESNQRHHTCYPREWACPGSGRCISMDKVCDGVPDCPEGEDENNATSGRYCGTGLCSILNCEYQCHQTPYGGECFCPPGHIINSNDSRTCIDFDDCQIWGICDQKCESRQGRHQCLCEEGYILERGQHCKSNDSFSAASIIFSNGRDLLVGDLHGRNFRILAESKNRGIVMGVDFHYQKHRVFWTDPMQAKVFSTDINGLNTQEILNVSIDAPENLAVDWINNKLYLVETRVNRIDVVNLEGNQRVTLITENLGHPRGIALDPTVGYLFFSDWGSLSGQPKVERAFMDGSNRKDLVTTKLGWPAGITLDLVSKRVYWVDSRYDYIETVTYDGIQRKTVARGGSLVPHPFGISLFEEHVFFTDWTKMAVMKANKFTDTNPQVYHQSSLTPFGVTVYHALRQPNATNPCGNNNGGCAQICVLSHRTDNGGLGYRCKCEFGFELDADEHHCVAVKNFLLFSSQTAVRGIPFTLSTQEDVMVPVTGSPSFFVGIDFDAQHSTIFYSDLSKNIIYQQKIDGTGKEVITANRLQNVECLSFDWISRNLYWTDGGSKSVTVMKLADKSRRQIISNLNNPRSIVVHPAAGYMFLSDWFRPAKIMRAWSDGSHLMPIVNTSLGWPNGLAIDWSTSRLYWVDAFFDKIEHSNLDGLDRKRLGHVDQMTHPFGLTVFKDNVFLTDWRLGAIIRVRKSDGGDMTVVRRGISSIMHVKAYDADLQTGTNYCSQTTHPNGDCSHFCFPVPNFQRVCGCPYGMKLQRDQMTCEGDPAREPPTQQCGSSSFPCNNGKCVPSIFRCDGVDDCHDNSDEHQCGALNNTCSSSAFTCVHGGQCIPGQWRCDKQNDCLDGSDEQNCPTRSPSSTCPPTSFTCDNHMCIPKEWVCDTDNDCSDGSDEKNCQASGTCHPTQFRCPDHRCISPLYVCDGDKDCVDGSDEAGCVLNCTSSQFKCADGSSCINSRYRCDGVYDCKDNSDEAGCPTRPPGMCHPDEFQCQGDGTCIPNTWECDGHPDCIQGSDEHNGCVPKTCSPSHFLCDNGNCIYNSWVCDGDNDCRDMSDEKDCPTQPFHCPSSQWQCPGYSICVNLSALCDGVFDCPNGTDESPLCNQDSCLHFNGGCTHRCIQGPFGATCVCPIGYQLANDTKTCEDVNECDIPGFCSQHCVNMRGSFRCACDPEYTLESDGRTCKVTASENLLLVVASRDKIIMDNITAHTHNIYSLVQDVSFVVALDFDSVTGRVFWSDLLEGKTWSAFQNGTDKRVVHDSGLSLTEMIAVDWIGRNIYWTDYTLETIEVSKIDGSHRTVLISKNVTKPRGLALDPRMGDNVMFWSDWGHHPRIERASMDGTMRTVIVQEKIYWPCGLSIDYPNRLIYFMDAYLDYIEFCDYDGQNRRQVIASDLVLHHPHALTLFEDSVFWTDRGTHQVMQANKWHGRNQSVVMYSVPQPLGIIAIHPSRQPSSPNPCASATCSHLCLLSAQEPRHYSCACPSGWNLSDDSVNCVRGDQPFLISVRENVIFGISLDPEVKSNDAMVPISGIQHGYDVEFDDSEQFIYWVENPGEIHRVKTDGSNRTAFAPLSLLGSSLGLALDWVSRNIYYTTPASRSIEVLTLRGDTRYGKTLITNDGTPLGVGFPVGIAVDPARGKLYWSDHGTDSGVPAKIASANMDGTSLKILFTGNMEHLEVVTLDIQEQKLYWAVTSRGVIERGNVDGTERMILVHHLAHPWGLVVHGSFLYYSDEQYEVIERVDKSSGSNKVVFRDNIPYLRGLRVYHHRNAADSSNGCSNNPNACQQICLPVPGGMFSCACASGFKLSPDGRSCSPYNSFIVVSMLPAVRGFSLELSDHSEAMVPVAGQGRNVLHADVDVANGFIYWCDFSSSVRSSNGIRRIKPNGSNFTNIVTYGIGANGIRGVAVDWVAGNLYFTNAFVYETLIEVIRINTTYRRVLLKVSVDMPRHIVVDPKHRYLFWADYGQKPKIERSFLDCTNRTVLVSEGIVTPRGLAVDHDTGYIYWVDDSLDIIARIHRDGGESQVVRYGSRYPTPYGITVFGESIIWVDRNLRKVFQASKQPGNTDPPTVIRDSINLLRDVTIFDEHVQPLSPAELNNNPCLQSNGGCSHFCFALPELPTPKCGCAFGTLEDDGKNCATSREDFLIYSLNNSLRSLHFDPQDHNLPFQAISVEGMAIALDYDRRNNRIFFTQKLNPIRGQISYVNLYSGASSPTILLSNIGVTDGIAFDWINRRIYYSDFSNQTINSMAEDGSNRAVIARVSKPRAIVLDPCRGYMYWTDWGTNAKIERATLGGNFRVPIVNTSLVWPNGLTLDLETDLLYWADASLQKIERSTLTGSNREVVISTAFHSFGLTVYGQYIYWTDFYTKKIYRANKYDGSDLIAMTTRLPTQPSGISTVVKTQQQQCSNPCDQFNGGCSHICAPGPNGAECQCPHEGSWYLANDNKYCVVDTGARCNQFQFTCLNGRCISQDWKCDNDNDCGDGSDELPTVCAFHTCRSTAFTCANGRCVPYHYRCDFYNDCGDNSDEAGCLFRSCNSTTEFTCSNGRCIPLSYVCNGINNCHDNDTSDEKNCPPITCQPDFAKCQTTNICVPRAFLCDGDNDCGDGSDENPIYCASHTCRSNEFQCVSPHRCIPSYWFCDGEADCVDSSDEPDTCGHSLNSCSANQFHCDNGRCISSSWVCDGDNDCGDMSDEDQRHHCELQNCSSTEFTCINSRPPNRRCIPQHWVCDGDADCADALDELQNCTMRACSTGEFSCANGRCIRQSFRCDRRNDCGDYSDERGCSYPPCRDDQFTCQNGQCITKLYVCDEDNDCGDGSDEQEHLCHTPEPTCPPHQFRCDNGHCIEMGTVCNHVDDCSDNSDEKGCGINECQDSSISHCDHNCTDTITSFYCSCLPGYKLMSDKRTCVDIDECKETPQLCSQKCENVIGSYICKCAPGYIREPDGKSCRQNSNIEPYLVFSNRYYIRNLTIDGTSYSLILQGLGNVVALDFDRVEERLYWIDAEKQIIERMFLNKTNQETIISHRLRRAESLAVDWVSRKLYWLDAILDCLFVSDLEGRQRKMLAQHCVDANNTFCFENPRGIVLHPQRGYVYWADWGDHAYIARIGMDGTNKTVIISTKIEWPNAITIDYTNDLLYWADAHLGYIEFSDLEGHHRHTVYDGTLPHPFALTIFEDTVFWTDWNTRTVEKGNKYDGSGRVVLVNTTHKPFDIHVLHPYRQPIMSNPCATNNGGCSHLCLIKAGGRGFTCECPDDFQTVQLRDRTLCMPMCSSTQFLCGNNEKCIPIWWKCDGQKDCSDGSDESDLCPHRFCRLGQFQCRDGNCTSPQALCNARQDCADGSDEDRVLCEHHRCEANEWQCANKRCIPEYWQCDSVDDCLDNSDEDPSHCASRTCRPGQFKCNNGRCIPQSWKCDVDNDCGDYSDEPIHECMTAAYNCDNHTEFSCKTNYRCIPQWAVCNGFDDCRDNSDEQGCESVPCHPSGDFRCGNHHCIPLRWKCDGIDDCGDNSDEESCVPRECTESEFRCADQQCIPSRWVCDQENDCGDNSDERDCEMKTCHPEHFQCTSGHCVPKALACDGRADCLDASDESACPTRFPNGTYCPAAMFECKNHVCIQSFWICDGENDCVDGSDEEIHLCFNVPCESPQRFRCDNSRCIYGHQLCNGVDDCGDGSDEKEEHCRKPTHKPCTDTEYKCSNGNCVSQHYVCDNVDDCGDLSDETGCNLGENRTCAEKICEQNCTQLSNGGFICSCRPGFKPSTLDKNSCQDINECEEFGICPQSCRNSKGSYECFCVDGFKSMSTHYGERCAADGSPPLLLLPENVRIRKYNISSEKFSEYLEEEEHIQAIDYDWDPEGIGLSVVYYTVLSQGSQFGAIKRAYLPDFESGSNNPVREVDLGLKYLMQPDGLAVDWVGRHIYWSDAKSQRIEVATLDGRYRKWLITTQLDQPAAIAVNPKLGLMFWTDQGKQPKIESAWMNGEHRSVLASANLGWPNGLSIDYLNGDRIYWSDSKEDVIESIKYDGTDRRLIINDAMKPFSLDIFEDQLYWVAKEKGEVWRQNKFGKGNKEKLLVVNPWLTQVRIFHQLRYNQSVSNPCKQVCSHLCLLRPGGYSCACPQGSDFVTGSTVECDAASELPITMPSPCRCMHGGSCYFDENDLPKCKCSSGYSGEYCEIGLSRGIPPGTT	orientation_not_applicable	40	cytoplasmic_type_not_applicable	head	4400	14	4385	0.00318254	0.0083709	4620	CDNGY	IPASW	1	0	no	0.00331715	0.9966828502619453
A2ARV4	LRP2_MOUSE	Low-density lipoprotein receptor-related protein 2 (LRP-2) (Glycoprotein 330) (gp330) (Megalin)	Lrp2	Mus musculus (Mouse)	4660	MERGAAAAAWMLLLAIAACLAPVSGQECGSGNFRCDNGYCIPASWRCDGTRDCLDDTDEIGCPPRSCGSGFFLCPAEGTCIPSSWVCDQDKDCSDGADEQQNCPGTTCSSQQLTCSNGQCVPIEYRCDHVSDCPDGSDERNCYYPTCDQLTCANGACYNTSQKCDHKVDCRDSSDEANCTTLCSQKEFQCGSGECILRAYVCDHDNDCEDNSDEHNCNYDTCGGHQFTCSNGQCINQNWVCDGDDDCQDSGDEDGCESNQRHHTCYPREWACPGSGRCISMDKVCDGVPDCPEGEDENNATSGRYCGTGLCSILNCEYQCHQTPYGGECFCPPGHIINSNDSRTCIDFDDCQIWGICDQKCESRQGRHQCLCEEGYILERGQHCKSNDSFSAASIIFSNGRDLLVGDLHGRNFRILAESKNRGIVMGVDFHYQKHRVFWTDPMQAKVFSTDINGLNTQEILNVSIDAPENLAVDWINNKLYLVETRVNRIDVVNLEGNQRVTLITENLGHPRGIALDPTVGYLFFSDWGSLSGQPKVERAFMDGSNRKDLVTTKLGWPAGITLDLVSKRVYWVDSRYDYIETVTYDGIQRKTVARGGSLVPHPFGISLFEEHVFFTDWTKMAVMKANKFTDTNPQVYHQSSLTPFGVTVYHALRQPNATNPCGNNNGGCAQICVLSHRTDNGGLGYRCKCEFGFELDADEHHCVAVKNFLLFSSQTAVRGIPFTLSTQEDVMVPVTGSPSFFVGIDFDAQHSTIFYSDLSKNIIYQQKIDGTGKEVITANRLQNVECLSFDWISRNLYWTDGGSKSVTVMKLADKSRRQIISNLNNPRSIVVHPAAGYMFLSDWFRPAKIMRAWSDGSHLMPIVNTSLGWPNGLAIDWSTSRLYWVDAFFDKIEHSNLDGLDRKRLGHVDQMTHPFGLTVFKDNVFLTDWRLGAIIRVRKSDGGDMTVVRRGISSIMHVKAYDADLQTGTNYCSQTTHPNGDCSHFCFPVPNFQRVCGCPYGMKLQRDQMTCEGDPAREPPTQQCGSSSFPCNNGKCVPSIFRCDGVDDCHDNSDEHQCGALNNTCSSSAFTCVHGGQCIPGQWRCDKQNDCLDGSDEQNCPTRSPSSTCPPTSFTCDNHMCIPKEWVCDTDNDCSDGSDEKNCQASGTCHPTQFRCPDHRCISPLYVCDGDKDCVDGSDEAGCVLNCTSSQFKCADGSSCINSRYRCDGVYDCKDNSDEAGCPTRPPGMCHPDEFQCQGDGTCIPNTWECDGHPDCIQGSDEHNGCVPKTCSPSHFLCDNGNCIYNSWVCDGDNDCRDMSDEKDCPTQPFHCPSSQWQCPGYSICVNLSALCDGVFDCPNGTDESPLCNQDSCLHFNGGCTHRCIQGPFGATCVCPIGYQLANDTKTCEDVNECDIPGFCSQHCVNMRGSFRCACDPEYTLESDGRTCKVTASENLLLVVASRDKIIMDNITAHTHNIYSLVQDVSFVVALDFDSVTGRVFWSDLLEGKTWSAFQNGTDKRVVHDSGLSLTEMIAVDWIGRNIYWTDYTLETIEVSKIDGSHRTVLISKNVTKPRGLALDPRMGDNVMFWSDWGHHPRIERASMDGTMRTVIVQEKIYWPCGLSIDYPNRLIYFMDAYLDYIEFCDYDGQNRRQVIASDLVLHHPHALTLFEDSVFWTDRGTHQVMQANKWHGRNQSVVMYSVPQPLGIIAIHPSRQPSSPNPCASATCSHLCLLSAQEPRHYSCACPSGWNLSDDSVNCVRGDQPFLISVRENVIFGISLDPEVKSNDAMVPISGIQHGYDVEFDDSEQFIYWVENPGEIHRVKTDGSNRTAFAPLSLLGSSLGLALDWVSRNIYYTTPASRSIEVLTLRGDTRYGKTLITNDGTPLGVGFPVGIAVDPARGKLYWSDHGTDSGVPAKIASANMDGTSLKILFTGNMEHLEVVTLDIQEQKLYWAVTSRGVIERGNVDGTERMILVHHLAHPWGLVVHGSFLYYSDEQYEVIERVDKSSGSNKVVFRDNIPYLRGLRVYHHRNAADSSNGCSNNPNACQQICLPVPGGMFSCACASGFKLSPDGRSCSPYNSFIVVSMLPAVRGFSLELSDHSEAMVPVAGQGRNVLHADVDVANGFIYWCDFSSSVRSSNGIRRIKPNGSNFTNIVTYGIGANGIRGVAVDWVAGNLYFTNAFVYETLIEVIRINTTYRRVLLKVSVDMPRHIVVDPKHRYLFWADYGQKPKIERSFLDCTNRTVLVSEGIVTPRGLAVDHDTGYIYWVDDSLDIIARIHRDGGESQVVRYGSRYPTPYGITVFGESIIWVDRNLRKVFQASKQPGNTDPPTVIRDSINLLRDVTIFDEHVQPLSPAELNNNPCLQSNGGCSHFCFALPELPTPKCGCAFGTLEDDGKNCATSREDFLIYSLNNSLRSLHFDPQDHNLPFQAISVEGMAIALDYDRRNNRIFFTQKLNPIRGQISYVNLYSGASSPTILLSNIGVTDGIAFDWINRRIYYSDFSNQTINSMAEDGSNRAVIARVSKPRAIVLDPCRGYMYWTDWGTNAKIERATLGGNFRVPIVNTSLVWPNGLTLDLETDLLYWADASLQKIERSTLTGSNREVVISTAFHSFGLTVYGQYIYWTDFYTKKIYRANKYDGSDLIAMTTRLPTQPSGISTVVKTQQQQCSNPCDQFNGGCSHICAPGPNGAECQCPHEGSWYLANDNKYCVVDTGARCNQFQFTCLNGRCISQDWKCDNDNDCGDGSDELPTVCAFHTCRSTAFTCANGRCVPYHYRCDFYNDCGDNSDEAGCLFRSCNSTTEFTCSNGRCIPLSYVCNGINNCHDNDTSDEKNCPPITCQPDFAKCQTTNICVPRAFLCDGDNDCGDGSDENPIYCASHTCRSNEFQCVSPHRCIPSYWFCDGEADCVDSSDEPDTCGHSLNSCSANQFHCDNGRCISSSWVCDGDNDCGDMSDEDQRHHCELQNCSSTEFTCINSRPPNRRCIPQHWVCDGDADCADALDELQNCTMRACSTGEFSCANGRCIRQSFRCDRRNDCGDYSDERGCSYPPCRDDQFTCQNGQCITKLYVCDEDNDCGDGSDEQEHLCHTPEPTCPPHQFRCDNGHCIEMGTVCNHVDDCSDNSDEKGCGINECQDSSISHCDHNCTDTITSFYCSCLPGYKLMSDKRTCVDIDECKETPQLCSQKCENVIGSYICKCAPGYIREPDGKSCRQNSNIEPYLVFSNRYYIRNLTIDGTSYSLILQGLGNVVALDFDRVEERLYWIDAEKQIIERMFLNKTNQETIISHRLRRAESLAVDWVSRKLYWLDAILDCLFVSDLEGRQRKMLAQHCVDANNTFCFENPRGIVLHPQRGYVYWADWGDHAYIARIGMDGTNKTVIISTKIEWPNAITIDYTNDLLYWADAHLGYIEFSDLEGHHRHTVYDGTLPHPFALTIFEDTVFWTDWNTRTVEKGNKYDGSGRVVLVNTTHKPFDIHVLHPYRQPIMSNPCATNNGGCSHLCLIKAGGRGFTCECPDDFQTVQLRDRTLCMPMCSSTQFLCGNNEKCIPIWWKCDGQKDCSDGSDESDLCPHRFCRLGQFQCRDGNCTSPQALCNARQDCADGSDEDRVLCEHHRCEANEWQCANKRCIPEYWQCDSVDDCLDNSDEDPSHCASRTCRPGQFKCNNGRCIPQSWKCDVDNDCGDYSDEPIHECMTAAYNCDNHTEFSCKTNYRCIPQWAVCNGFDDCRDNSDEQGCESVPCHPSGDFRCGNHHCIPLRWKCDGIDDCGDNSDEESCVPRECTESEFRCADQQCIPSRWVCDQENDCGDNSDERDCEMKTCHPEHFQCTSGHCVPKALACDGRADCLDASDESACPTRFPNGTYCPAAMFECKNHVCIQSFWICDGENDCVDGSDEEIHLCFNVPCESPQRFRCDNSRCIYGHQLCNGVDDCGDGSDEKEEHCRKPTHKPCTDTEYKCSNGNCVSQHYVCDNVDDCGDLSDETGCNLGENRTCAEKICEQNCTQLSNGGFICSCRPGFKPSTLDKNSCQDINECEEFGICPQSCRNSKGSYECFCVDGFKSMSTHYGERCAADGSPPLLLLPENVRIRKYNISSEKFSEYLEEEEHIQAIDYDWDPEGIGLSVVYYTVLSQGSQFGAIKRAYLPDFESGSNNPVREVDLGLKYLMQPDGLAVDWVGRHIYWSDAKSQRIEVATLDGRYRKWLITTQLDQPAAIAVNPKLGLMFWTDQGKQPKIESAWMNGEHRSVLASANLGWPNGLSIDYLNGDRIYWSDSKEDVIESIKYDGTDRRLIINDAMKPFSLDIFEDQLYWVAKEKGEVWRQNKFGKGNKEKLLVVNPWLTQVRIFHQLRYNQSVSNPCKQVCSHLCLLRPGGYSCACPQGSDFVTGSTVECDAASELPITMPSPCRCMHGGSCYFDENDLPKCKCSSGYSGEYCEIGLSRGIPPGTTMALLLTFAMVIIVGALVLVGFFHYRKTGSLLPSLPKLPSLSSLAKPSENGNGVTFRSGADVNMDIGVSPFGPETIIDRSMAMNEQFVMEVGKQPVIFENPMYAAKDSTSKVGLAVQGPSVSSQVTVPENVENQNYGRSIDPSEIVPEPKPASPGADETQGTKWNIFKRKPKQTTNFENPIYAEMDTEQKEAVAVAPPPSPSLPAKASKRSSTPGYTATEDTFKDTANLVKEDSDV	NA	type I/III	26	4425	Extracellular	QECGSGNFRCDNGYCIPASWRCDGTRDCLDDTDEIGCPPRSCGSGFFLCPAEGTCIPSSWVCDQDKDCSDGADEQQNCPGTTCSSQQLTCSNGQCVPIEYRCDHVSDCPDGSDERNCYYPTCDQLTCANGACYNTSQKCDHKVDCRDSSDEANCTTLCSQKEFQCGSGECILRAYVCDHDNDCEDNSDEHNCNYDTCGGHQFTCSNGQCINQNWVCDGDDDCQDSGDEDGCESNQRHHTCYPREWACPGSGRCISMDKVCDGVPDCPEGEDENNATSGRYCGTGLCSILNCEYQCHQTPYGGECFCPPGHIINSNDSRTCIDFDDCQIWGICDQKCESRQGRHQCLCEEGYILERGQHCKSNDSFSAASIIFSNGRDLLVGDLHGRNFRILAESKNRGIVMGVDFHYQKHRVFWTDPMQAKVFSTDINGLNTQEILNVSIDAPENLAVDWINNKLYLVETRVNRIDVVNLEGNQRVTLITENLGHPRGIALDPTVGYLFFSDWGSLSGQPKVERAFMDGSNRKDLVTTKLGWPAGITLDLVSKRVYWVDSRYDYIETVTYDGIQRKTVARGGSLVPHPFGISLFEEHVFFTDWTKMAVMKANKFTDTNPQVYHQSSLTPFGVTVYHALRQPNATNPCGNNNGGCAQICVLSHRTDNGGLGYRCKCEFGFELDADEHHCVAVKNFLLFSSQTAVRGIPFTLSTQEDVMVPVTGSPSFFVGIDFDAQHSTIFYSDLSKNIIYQQKIDGTGKEVITANRLQNVECLSFDWISRNLYWTDGGSKSVTVMKLADKSRRQIISNLNNPRSIVVHPAAGYMFLSDWFRPAKIMRAWSDGSHLMPIVNTSLGWPNGLAIDWSTSRLYWVDAFFDKIEHSNLDGLDRKRLGHVDQMTHPFGLTVFKDNVFLTDWRLGAIIRVRKSDGGDMTVVRRGISSIMHVKAYDADLQTGTNYCSQTTHPNGDCSHFCFPVPNFQRVCGCPYGMKLQRDQMTCEGDPAREPPTQQCGSSSFPCNNGKCVPSIFRCDGVDDCHDNSDEHQCGALNNTCSSSAFTCVHGGQCIPGQWRCDKQNDCLDGSDEQNCPTRSPSSTCPPTSFTCDNHMCIPKEWVCDTDNDCSDGSDEKNCQASGTCHPTQFRCPDHRCISPLYVCDGDKDCVDGSDEAGCVLNCTSSQFKCADGSSCINSRYRCDGVYDCKDNSDEAGCPTRPPGMCHPDEFQCQGDGTCIPNTWECDGHPDCIQGSDEHNGCVPKTCSPSHFLCDNGNCIYNSWVCDGDNDCRDMSDEKDCPTQPFHCPSSQWQCPGYSICVNLSALCDGVFDCPNGTDESPLCNQDSCLHFNGGCTHRCIQGPFGATCVCPIGYQLANDTKTCEDVNECDIPGFCSQHCVNMRGSFRCACDPEYTLESDGRTCKVTASENLLLVVASRDKIIMDNITAHTHNIYSLVQDVSFVVALDFDSVTGRVFWSDLLEGKTWSAFQNGTDKRVVHDSGLSLTEMIAVDWIGRNIYWTDYTLETIEVSKIDGSHRTVLISKNVTKPRGLALDPRMGDNVMFWSDWGHHPRIERASMDGTMRTVIVQEKIYWPCGLSIDYPNRLIYFMDAYLDYIEFCDYDGQNRRQVIASDLVLHHPHALTLFEDSVFWTDRGTHQVMQANKWHGRNQSVVMYSVPQPLGIIAIHPSRQPSSPNPCASATCSHLCLLSAQEPRHYSCACPSGWNLSDDSVNCVRGDQPFLISVRENVIFGISLDPEVKSNDAMVPISGIQHGYDVEFDDSEQFIYWVENPGEIHRVKTDGSNRTAFAPLSLLGSSLGLALDWVSRNIYYTTPASRSIEVLTLRGDTRYGKTLITNDGTPLGVGFPVGIAVDPARGKLYWSDHGTDSGVPAKIASANMDGTSLKILFTGNMEHLEVVTLDIQEQKLYWAVTSRGVIERGNVDGTERMILVHHLAHPWGLVVHGSFLYYSDEQYEVIERVDKSSGSNKVVFRDNIPYLRGLRVYHHRNAADSSNGCSNNPNACQQICLPVPGGMFSCACASGFKLSPDGRSCSPYNSFIVVSMLPAVRGFSLELSDHSEAMVPVAGQGRNVLHADVDVANGFIYWCDFSSSVRSSNGIRRIKPNGSNFTNIVTYGIGANGIRGVAVDWVAGNLYFTNAFVYETLIEVIRINTTYRRVLLKVSVDMPRHIVVDPKHRYLFWADYGQKPKIERSFLDCTNRTVLVSEGIVTPRGLAVDHDTGYIYWVDDSLDIIARIHRDGGESQVVRYGSRYPTPYGITVFGESIIWVDRNLRKVFQASKQPGNTDPPTVIRDSINLLRDVTIFDEHVQPLSPAELNNNPCLQSNGGCSHFCFALPELPTPKCGCAFGTLEDDGKNCATSREDFLIYSLNNSLRSLHFDPQDHNLPFQAISVEGMAIALDYDRRNNRIFFTQKLNPIRGQISYVNLYSGASSPTILLSNIGVTDGIAFDWINRRIYYSDFSNQTINSMAEDGSNRAVIARVSKPRAIVLDPCRGYMYWTDWGTNAKIERATLGGNFRVPIVNTSLVWPNGLTLDLETDLLYWADASLQKIERSTLTGSNREVVISTAFHSFGLTVYGQYIYWTDFYTKKIYRANKYDGSDLIAMTTRLPTQPSGISTVVKTQQQQCSNPCDQFNGGCSHICAPGPNGAECQCPHEGSWYLANDNKYCVVDTGARCNQFQFTCLNGRCISQDWKCDNDNDCGDGSDELPTVCAFHTCRSTAFTCANGRCVPYHYRCDFYNDCGDNSDEAGCLFRSCNSTTEFTCSNGRCIPLSYVCNGINNCHDNDTSDEKNCPPITCQPDFAKCQTTNICVPRAFLCDGDNDCGDGSDENPIYCASHTCRSNEFQCVSPHRCIPSYWFCDGEADCVDSSDEPDTCGHSLNSCSANQFHCDNGRCISSSWVCDGDNDCGDMSDEDQRHHCELQNCSSTEFTCINSRPPNRRCIPQHWVCDGDADCADALDELQNCTMRACSTGEFSCANGRCIRQSFRCDRRNDCGDYSDERGCSYPPCRDDQFTCQNGQCITKLYVCDEDNDCGDGSDEQEHLCHTPEPTCPPHQFRCDNGHCIEMGTVCNHVDDCSDNSDEKGCGINECQDSSISHCDHNCTDTITSFYCSCLPGYKLMSDKRTCVDIDECKETPQLCSQKCENVIGSYICKCAPGYIREPDGKSCRQNSNIEPYLVFSNRYYIRNLTIDGTSYSLILQGLGNVVALDFDRVEERLYWIDAEKQIIERMFLNKTNQETIISHRLRRAESLAVDWVSRKLYWLDAILDCLFVSDLEGRQRKMLAQHCVDANNTFCFENPRGIVLHPQRGYVYWADWGDHAYIARIGMDGTNKTVIISTKIEWPNAITIDYTNDLLYWADAHLGYIEFSDLEGHHRHTVYDGTLPHPFALTIFEDTVFWTDWNTRTVEKGNKYDGSGRVVLVNTTHKPFDIHVLHPYRQPIMSNPCATNNGGCSHLCLIKAGGRGFTCECPDDFQTVQLRDRTLCMPMCSSTQFLCGNNEKCIPIWWKCDGQKDCSDGSDESDLCPHRFCRLGQFQCRDGNCTSPQALCNARQDCADGSDEDRVLCEHHRCEANEWQCANKRCIPEYWQCDSVDDCLDNSDEDPSHCASRTCRPGQFKCNNGRCIPQSWKCDVDNDCGDYSDEPIHECMTAAYNCDNHTEFSCKTNYRCIPQWAVCNGFDDCRDNSDEQGCESVPCHPSGDFRCGNHHCIPLRWKCDGIDDCGDNSDEESCVPRECTESEFRCADQQCIPSRWVCDQENDCGDNSDERDCEMKTCHPEHFQCTSGHCVPKALACDGRADCLDASDESACPTRFPNGTYCPAAMFECKNHVCIQSFWICDGENDCVDGSDEEIHLCFNVPCESPQRFRCDNSRCIYGHQLCNGVDDCGDGSDEKEEHCRKPTHKPCTDTEYKCSNGNCVSQHYVCDNVDDCGDLSDETGCNLGENRTCAEKICEQNCTQLSNGGFICSCRPGFKPSTLDKNSCQDINECEEFGICPQSCRNSKGSYECFCVDGFKSMSTHYGERCAADGSPPLLLLPENVRIRKYNISSEKFSEYLEEEEHIQAIDYDWDPEGIGLSVVYYTVLSQGSQFGAIKRAYLPDFESGSNNPVREVDLGLKYLMQPDGLAVDWVGRHIYWSDAKSQRIEVATLDGRYRKWLITTQLDQPAAIAVNPKLGLMFWTDQGKQPKIESAWMNGEHRSVLASANLGWPNGLSIDYLNGDRIYWSDSKEDVIESIKYDGTDRRLIINDAMKPFSLDIFEDQLYWVAKEKGEVWRQNKFGKGNKEKLLVVNPWLTQVRIFHQLRYNQSVSNPCKQVCSHLCLLRPGGYSCACPQGSDFVTGSTVECDAASELPITMPSPCRCMHGGSCYFDENDLPKCKCSSGYSGEYCEIGLSRGIPPGTT	orientation_not_applicable	47	cytoplasmic_type_not_applicable	head	4400	21	4378	0.00477381	0.00987336	4613	PASWR	DGTRD	0	0	no	0.00299137	0.9970086262423724
A2ARV4	LRP2_MOUSE	Low-density lipoprotein receptor-related protein 2 (LRP-2) (Glycoprotein 330) (gp330) (Megalin)	Lrp2	Mus musculus (Mouse)	4660	MERGAAAAAWMLLLAIAACLAPVSGQECGSGNFRCDNGYCIPASWRCDGTRDCLDDTDEIGCPPRSCGSGFFLCPAEGTCIPSSWVCDQDKDCSDGADEQQNCPGTTCSSQQLTCSNGQCVPIEYRCDHVSDCPDGSDERNCYYPTCDQLTCANGACYNTSQKCDHKVDCRDSSDEANCTTLCSQKEFQCGSGECILRAYVCDHDNDCEDNSDEHNCNYDTCGGHQFTCSNGQCINQNWVCDGDDDCQDSGDEDGCESNQRHHTCYPREWACPGSGRCISMDKVCDGVPDCPEGEDENNATSGRYCGTGLCSILNCEYQCHQTPYGGECFCPPGHIINSNDSRTCIDFDDCQIWGICDQKCESRQGRHQCLCEEGYILERGQHCKSNDSFSAASIIFSNGRDLLVGDLHGRNFRILAESKNRGIVMGVDFHYQKHRVFWTDPMQAKVFSTDINGLNTQEILNVSIDAPENLAVDWINNKLYLVETRVNRIDVVNLEGNQRVTLITENLGHPRGIALDPTVGYLFFSDWGSLSGQPKVERAFMDGSNRKDLVTTKLGWPAGITLDLVSKRVYWVDSRYDYIETVTYDGIQRKTVARGGSLVPHPFGISLFEEHVFFTDWTKMAVMKANKFTDTNPQVYHQSSLTPFGVTVYHALRQPNATNPCGNNNGGCAQICVLSHRTDNGGLGYRCKCEFGFELDADEHHCVAVKNFLLFSSQTAVRGIPFTLSTQEDVMVPVTGSPSFFVGIDFDAQHSTIFYSDLSKNIIYQQKIDGTGKEVITANRLQNVECLSFDWISRNLYWTDGGSKSVTVMKLADKSRRQIISNLNNPRSIVVHPAAGYMFLSDWFRPAKIMRAWSDGSHLMPIVNTSLGWPNGLAIDWSTSRLYWVDAFFDKIEHSNLDGLDRKRLGHVDQMTHPFGLTVFKDNVFLTDWRLGAIIRVRKSDGGDMTVVRRGISSIMHVKAYDADLQTGTNYCSQTTHPNGDCSHFCFPVPNFQRVCGCPYGMKLQRDQMTCEGDPAREPPTQQCGSSSFPCNNGKCVPSIFRCDGVDDCHDNSDEHQCGALNNTCSSSAFTCVHGGQCIPGQWRCDKQNDCLDGSDEQNCPTRSPSSTCPPTSFTCDNHMCIPKEWVCDTDNDCSDGSDEKNCQASGTCHPTQFRCPDHRCISPLYVCDGDKDCVDGSDEAGCVLNCTSSQFKCADGSSCINSRYRCDGVYDCKDNSDEAGCPTRPPGMCHPDEFQCQGDGTCIPNTWECDGHPDCIQGSDEHNGCVPKTCSPSHFLCDNGNCIYNSWVCDGDNDCRDMSDEKDCPTQPFHCPSSQWQCPGYSICVNLSALCDGVFDCPNGTDESPLCNQDSCLHFNGGCTHRCIQGPFGATCVCPIGYQLANDTKTCEDVNECDIPGFCSQHCVNMRGSFRCACDPEYTLESDGRTCKVTASENLLLVVASRDKIIMDNITAHTHNIYSLVQDVSFVVALDFDSVTGRVFWSDLLEGKTWSAFQNGTDKRVVHDSGLSLTEMIAVDWIGRNIYWTDYTLETIEVSKIDGSHRTVLISKNVTKPRGLALDPRMGDNVMFWSDWGHHPRIERASMDGTMRTVIVQEKIYWPCGLSIDYPNRLIYFMDAYLDYIEFCDYDGQNRRQVIASDLVLHHPHALTLFEDSVFWTDRGTHQVMQANKWHGRNQSVVMYSVPQPLGIIAIHPSRQPSSPNPCASATCSHLCLLSAQEPRHYSCACPSGWNLSDDSVNCVRGDQPFLISVRENVIFGISLDPEVKSNDAMVPISGIQHGYDVEFDDSEQFIYWVENPGEIHRVKTDGSNRTAFAPLSLLGSSLGLALDWVSRNIYYTTPASRSIEVLTLRGDTRYGKTLITNDGTPLGVGFPVGIAVDPARGKLYWSDHGTDSGVPAKIASANMDGTSLKILFTGNMEHLEVVTLDIQEQKLYWAVTSRGVIERGNVDGTERMILVHHLAHPWGLVVHGSFLYYSDEQYEVIERVDKSSGSNKVVFRDNIPYLRGLRVYHHRNAADSSNGCSNNPNACQQICLPVPGGMFSCACASGFKLSPDGRSCSPYNSFIVVSMLPAVRGFSLELSDHSEAMVPVAGQGRNVLHADVDVANGFIYWCDFSSSVRSSNGIRRIKPNGSNFTNIVTYGIGANGIRGVAVDWVAGNLYFTNAFVYETLIEVIRINTTYRRVLLKVSVDMPRHIVVDPKHRYLFWADYGQKPKIERSFLDCTNRTVLVSEGIVTPRGLAVDHDTGYIYWVDDSLDIIARIHRDGGESQVVRYGSRYPTPYGITVFGESIIWVDRNLRKVFQASKQPGNTDPPTVIRDSINLLRDVTIFDEHVQPLSPAELNNNPCLQSNGGCSHFCFALPELPTPKCGCAFGTLEDDGKNCATSREDFLIYSLNNSLRSLHFDPQDHNLPFQAISVEGMAIALDYDRRNNRIFFTQKLNPIRGQISYVNLYSGASSPTILLSNIGVTDGIAFDWINRRIYYSDFSNQTINSMAEDGSNRAVIARVSKPRAIVLDPCRGYMYWTDWGTNAKIERATLGGNFRVPIVNTSLVWPNGLTLDLETDLLYWADASLQKIERSTLTGSNREVVISTAFHSFGLTVYGQYIYWTDFYTKKIYRANKYDGSDLIAMTTRLPTQPSGISTVVKTQQQQCSNPCDQFNGGCSHICAPGPNGAECQCPHEGSWYLANDNKYCVVDTGARCNQFQFTCLNGRCISQDWKCDNDNDCGDGSDELPTVCAFHTCRSTAFTCANGRCVPYHYRCDFYNDCGDNSDEAGCLFRSCNSTTEFTCSNGRCIPLSYVCNGINNCHDNDTSDEKNCPPITCQPDFAKCQTTNICVPRAFLCDGDNDCGDGSDENPIYCASHTCRSNEFQCVSPHRCIPSYWFCDGEADCVDSSDEPDTCGHSLNSCSANQFHCDNGRCISSSWVCDGDNDCGDMSDEDQRHHCELQNCSSTEFTCINSRPPNRRCIPQHWVCDGDADCADALDELQNCTMRACSTGEFSCANGRCIRQSFRCDRRNDCGDYSDERGCSYPPCRDDQFTCQNGQCITKLYVCDEDNDCGDGSDEQEHLCHTPEPTCPPHQFRCDNGHCIEMGTVCNHVDDCSDNSDEKGCGINECQDSSISHCDHNCTDTITSFYCSCLPGYKLMSDKRTCVDIDECKETPQLCSQKCENVIGSYICKCAPGYIREPDGKSCRQNSNIEPYLVFSNRYYIRNLTIDGTSYSLILQGLGNVVALDFDRVEERLYWIDAEKQIIERMFLNKTNQETIISHRLRRAESLAVDWVSRKLYWLDAILDCLFVSDLEGRQRKMLAQHCVDANNTFCFENPRGIVLHPQRGYVYWADWGDHAYIARIGMDGTNKTVIISTKIEWPNAITIDYTNDLLYWADAHLGYIEFSDLEGHHRHTVYDGTLPHPFALTIFEDTVFWTDWNTRTVEKGNKYDGSGRVVLVNTTHKPFDIHVLHPYRQPIMSNPCATNNGGCSHLCLIKAGGRGFTCECPDDFQTVQLRDRTLCMPMCSSTQFLCGNNEKCIPIWWKCDGQKDCSDGSDESDLCPHRFCRLGQFQCRDGNCTSPQALCNARQDCADGSDEDRVLCEHHRCEANEWQCANKRCIPEYWQCDSVDDCLDNSDEDPSHCASRTCRPGQFKCNNGRCIPQSWKCDVDNDCGDYSDEPIHECMTAAYNCDNHTEFSCKTNYRCIPQWAVCNGFDDCRDNSDEQGCESVPCHPSGDFRCGNHHCIPLRWKCDGIDDCGDNSDEESCVPRECTESEFRCADQQCIPSRWVCDQENDCGDNSDERDCEMKTCHPEHFQCTSGHCVPKALACDGRADCLDASDESACPTRFPNGTYCPAAMFECKNHVCIQSFWICDGENDCVDGSDEEIHLCFNVPCESPQRFRCDNSRCIYGHQLCNGVDDCGDGSDEKEEHCRKPTHKPCTDTEYKCSNGNCVSQHYVCDNVDDCGDLSDETGCNLGENRTCAEKICEQNCTQLSNGGFICSCRPGFKPSTLDKNSCQDINECEEFGICPQSCRNSKGSYECFCVDGFKSMSTHYGERCAADGSPPLLLLPENVRIRKYNISSEKFSEYLEEEEHIQAIDYDWDPEGIGLSVVYYTVLSQGSQFGAIKRAYLPDFESGSNNPVREVDLGLKYLMQPDGLAVDWVGRHIYWSDAKSQRIEVATLDGRYRKWLITTQLDQPAAIAVNPKLGLMFWTDQGKQPKIESAWMNGEHRSVLASANLGWPNGLSIDYLNGDRIYWSDSKEDVIESIKYDGTDRRLIINDAMKPFSLDIFEDQLYWVAKEKGEVWRQNKFGKGNKEKLLVVNPWLTQVRIFHQLRYNQSVSNPCKQVCSHLCLLRPGGYSCACPQGSDFVTGSTVECDAASELPITMPSPCRCMHGGSCYFDENDLPKCKCSSGYSGEYCEIGLSRGIPPGTTMALLLTFAMVIIVGALVLVGFFHYRKTGSLLPSLPKLPSLSSLAKPSENGNGVTFRSGADVNMDIGVSPFGPETIIDRSMAMNEQFVMEVGKQPVIFENPMYAAKDSTSKVGLAVQGPSVSSQVTVPENVENQNYGRSIDPSEIVPEPKPASPGADETQGTKWNIFKRKPKQTTNFENPIYAEMDTEQKEAVAVAPPPSPSLPAKASKRSSTPGYTATEDTFKDTANLVKEDSDV	NA	type I/III	26	4425	Extracellular	QECGSGNFRCDNGYCIPASWRCDGTRDCLDDTDEIGCPPRSCGSGFFLCPAEGTCIPSSWVCDQDKDCSDGADEQQNCPGTTCSSQQLTCSNGQCVPIEYRCDHVSDCPDGSDERNCYYPTCDQLTCANGACYNTSQKCDHKVDCRDSSDEANCTTLCSQKEFQCGSGECILRAYVCDHDNDCEDNSDEHNCNYDTCGGHQFTCSNGQCINQNWVCDGDDDCQDSGDEDGCESNQRHHTCYPREWACPGSGRCISMDKVCDGVPDCPEGEDENNATSGRYCGTGLCSILNCEYQCHQTPYGGECFCPPGHIINSNDSRTCIDFDDCQIWGICDQKCESRQGRHQCLCEEGYILERGQHCKSNDSFSAASIIFSNGRDLLVGDLHGRNFRILAESKNRGIVMGVDFHYQKHRVFWTDPMQAKVFSTDINGLNTQEILNVSIDAPENLAVDWINNKLYLVETRVNRIDVVNLEGNQRVTLITENLGHPRGIALDPTVGYLFFSDWGSLSGQPKVERAFMDGSNRKDLVTTKLGWPAGITLDLVSKRVYWVDSRYDYIETVTYDGIQRKTVARGGSLVPHPFGISLFEEHVFFTDWTKMAVMKANKFTDTNPQVYHQSSLTPFGVTVYHALRQPNATNPCGNNNGGCAQICVLSHRTDNGGLGYRCKCEFGFELDADEHHCVAVKNFLLFSSQTAVRGIPFTLSTQEDVMVPVTGSPSFFVGIDFDAQHSTIFYSDLSKNIIYQQKIDGTGKEVITANRLQNVECLSFDWISRNLYWTDGGSKSVTVMKLADKSRRQIISNLNNPRSIVVHPAAGYMFLSDWFRPAKIMRAWSDGSHLMPIVNTSLGWPNGLAIDWSTSRLYWVDAFFDKIEHSNLDGLDRKRLGHVDQMTHPFGLTVFKDNVFLTDWRLGAIIRVRKSDGGDMTVVRRGISSIMHVKAYDADLQTGTNYCSQTTHPNGDCSHFCFPVPNFQRVCGCPYGMKLQRDQMTCEGDPAREPPTQQCGSSSFPCNNGKCVPSIFRCDGVDDCHDNSDEHQCGALNNTCSSSAFTCVHGGQCIPGQWRCDKQNDCLDGSDEQNCPTRSPSSTCPPTSFTCDNHMCIPKEWVCDTDNDCSDGSDEKNCQASGTCHPTQFRCPDHRCISPLYVCDGDKDCVDGSDEAGCVLNCTSSQFKCADGSSCINSRYRCDGVYDCKDNSDEAGCPTRPPGMCHPDEFQCQGDGTCIPNTWECDGHPDCIQGSDEHNGCVPKTCSPSHFLCDNGNCIYNSWVCDGDNDCRDMSDEKDCPTQPFHCPSSQWQCPGYSICVNLSALCDGVFDCPNGTDESPLCNQDSCLHFNGGCTHRCIQGPFGATCVCPIGYQLANDTKTCEDVNECDIPGFCSQHCVNMRGSFRCACDPEYTLESDGRTCKVTASENLLLVVASRDKIIMDNITAHTHNIYSLVQDVSFVVALDFDSVTGRVFWSDLLEGKTWSAFQNGTDKRVVHDSGLSLTEMIAVDWIGRNIYWTDYTLETIEVSKIDGSHRTVLISKNVTKPRGLALDPRMGDNVMFWSDWGHHPRIERASMDGTMRTVIVQEKIYWPCGLSIDYPNRLIYFMDAYLDYIEFCDYDGQNRRQVIASDLVLHHPHALTLFEDSVFWTDRGTHQVMQANKWHGRNQSVVMYSVPQPLGIIAIHPSRQPSSPNPCASATCSHLCLLSAQEPRHYSCACPSGWNLSDDSVNCVRGDQPFLISVRENVIFGISLDPEVKSNDAMVPISGIQHGYDVEFDDSEQFIYWVENPGEIHRVKTDGSNRTAFAPLSLLGSSLGLALDWVSRNIYYTTPASRSIEVLTLRGDTRYGKTLITNDGTPLGVGFPVGIAVDPARGKLYWSDHGTDSGVPAKIASANMDGTSLKILFTGNMEHLEVVTLDIQEQKLYWAVTSRGVIERGNVDGTERMILVHHLAHPWGLVVHGSFLYYSDEQYEVIERVDKSSGSNKVVFRDNIPYLRGLRVYHHRNAADSSNGCSNNPNACQQICLPVPGGMFSCACASGFKLSPDGRSCSPYNSFIVVSMLPAVRGFSLELSDHSEAMVPVAGQGRNVLHADVDVANGFIYWCDFSSSVRSSNGIRRIKPNGSNFTNIVTYGIGANGIRGVAVDWVAGNLYFTNAFVYETLIEVIRINTTYRRVLLKVSVDMPRHIVVDPKHRYLFWADYGQKPKIERSFLDCTNRTVLVSEGIVTPRGLAVDHDTGYIYWVDDSLDIIARIHRDGGESQVVRYGSRYPTPYGITVFGESIIWVDRNLRKVFQASKQPGNTDPPTVIRDSINLLRDVTIFDEHVQPLSPAELNNNPCLQSNGGCSHFCFALPELPTPKCGCAFGTLEDDGKNCATSREDFLIYSLNNSLRSLHFDPQDHNLPFQAISVEGMAIALDYDRRNNRIFFTQKLNPIRGQISYVNLYSGASSPTILLSNIGVTDGIAFDWINRRIYYSDFSNQTINSMAEDGSNRAVIARVSKPRAIVLDPCRGYMYWTDWGTNAKIERATLGGNFRVPIVNTSLVWPNGLTLDLETDLLYWADASLQKIERSTLTGSNREVVISTAFHSFGLTVYGQYIYWTDFYTKKIYRANKYDGSDLIAMTTRLPTQPSGISTVVKTQQQQCSNPCDQFNGGCSHICAPGPNGAECQCPHEGSWYLANDNKYCVVDTGARCNQFQFTCLNGRCISQDWKCDNDNDCGDGSDELPTVCAFHTCRSTAFTCANGRCVPYHYRCDFYNDCGDNSDEAGCLFRSCNSTTEFTCSNGRCIPLSYVCNGINNCHDNDTSDEKNCPPITCQPDFAKCQTTNICVPRAFLCDGDNDCGDGSDENPIYCASHTCRSNEFQCVSPHRCIPSYWFCDGEADCVDSSDEPDTCGHSLNSCSANQFHCDNGRCISSSWVCDGDNDCGDMSDEDQRHHCELQNCSSTEFTCINSRPPNRRCIPQHWVCDGDADCADALDELQNCTMRACSTGEFSCANGRCIRQSFRCDRRNDCGDYSDERGCSYPPCRDDQFTCQNGQCITKLYVCDEDNDCGDGSDEQEHLCHTPEPTCPPHQFRCDNGHCIEMGTVCNHVDDCSDNSDEKGCGINECQDSSISHCDHNCTDTITSFYCSCLPGYKLMSDKRTCVDIDECKETPQLCSQKCENVIGSYICKCAPGYIREPDGKSCRQNSNIEPYLVFSNRYYIRNLTIDGTSYSLILQGLGNVVALDFDRVEERLYWIDAEKQIIERMFLNKTNQETIISHRLRRAESLAVDWVSRKLYWLDAILDCLFVSDLEGRQRKMLAQHCVDANNTFCFENPRGIVLHPQRGYVYWADWGDHAYIARIGMDGTNKTVIISTKIEWPNAITIDYTNDLLYWADAHLGYIEFSDLEGHHRHTVYDGTLPHPFALTIFEDTVFWTDWNTRTVEKGNKYDGSGRVVLVNTTHKPFDIHVLHPYRQPIMSNPCATNNGGCSHLCLIKAGGRGFTCECPDDFQTVQLRDRTLCMPMCSSTQFLCGNNEKCIPIWWKCDGQKDCSDGSDESDLCPHRFCRLGQFQCRDGNCTSPQALCNARQDCADGSDEDRVLCEHHRCEANEWQCANKRCIPEYWQCDSVDDCLDNSDEDPSHCASRTCRPGQFKCNNGRCIPQSWKCDVDNDCGDYSDEPIHECMTAAYNCDNHTEFSCKTNYRCIPQWAVCNGFDDCRDNSDEQGCESVPCHPSGDFRCGNHHCIPLRWKCDGIDDCGDNSDEESCVPRECTESEFRCADQQCIPSRWVCDQENDCGDNSDERDCEMKTCHPEHFQCTSGHCVPKALACDGRADCLDASDESACPTRFPNGTYCPAAMFECKNHVCIQSFWICDGENDCVDGSDEEIHLCFNVPCESPQRFRCDNSRCIYGHQLCNGVDDCGDGSDEKEEHCRKPTHKPCTDTEYKCSNGNCVSQHYVCDNVDDCGDLSDETGCNLGENRTCAEKICEQNCTQLSNGGFICSCRPGFKPSTLDKNSCQDINECEEFGICPQSCRNSKGSYECFCVDGFKSMSTHYGERCAADGSPPLLLLPENVRIRKYNISSEKFSEYLEEEEHIQAIDYDWDPEGIGLSVVYYTVLSQGSQFGAIKRAYLPDFESGSNNPVREVDLGLKYLMQPDGLAVDWVGRHIYWSDAKSQRIEVATLDGRYRKWLITTQLDQPAAIAVNPKLGLMFWTDQGKQPKIESAWMNGEHRSVLASANLGWPNGLSIDYLNGDRIYWSDSKEDVIESIKYDGTDRRLIINDAMKPFSLDIFEDQLYWVAKEKGEVWRQNKFGKGNKEKLLVVNPWLTQVRIFHQLRYNQSVSNPCKQVCSHLCLLRPGGYSCACPQGSDFVTGSTVECDAASELPITMPSPCRCMHGGSCYFDENDLPKCKCSSGYSGEYCEIGLSRGIPPGTT	orientation_not_applicable	53	cytoplasmic_type_not_applicable	head	4400	27	4372	0.00613776	0.0111612	4607	DGTRD	LDDTD	0	0	no	0.00447667	0.9955233331267962
A2ARV4	LRP2_MOUSE	Low-density lipoprotein receptor-related protein 2 (LRP-2) (Glycoprotein 330) (gp330) (Megalin)	Lrp2	Mus musculus (Mouse)	4660	MERGAAAAAWMLLLAIAACLAPVSGQECGSGNFRCDNGYCIPASWRCDGTRDCLDDTDEIGCPPRSCGSGFFLCPAEGTCIPSSWVCDQDKDCSDGADEQQNCPGTTCSSQQLTCSNGQCVPIEYRCDHVSDCPDGSDERNCYYPTCDQLTCANGACYNTSQKCDHKVDCRDSSDEANCTTLCSQKEFQCGSGECILRAYVCDHDNDCEDNSDEHNCNYDTCGGHQFTCSNGQCINQNWVCDGDDDCQDSGDEDGCESNQRHHTCYPREWACPGSGRCISMDKVCDGVPDCPEGEDENNATSGRYCGTGLCSILNCEYQCHQTPYGGECFCPPGHIINSNDSRTCIDFDDCQIWGICDQKCESRQGRHQCLCEEGYILERGQHCKSNDSFSAASIIFSNGRDLLVGDLHGRNFRILAESKNRGIVMGVDFHYQKHRVFWTDPMQAKVFSTDINGLNTQEILNVSIDAPENLAVDWINNKLYLVETRVNRIDVVNLEGNQRVTLITENLGHPRGIALDPTVGYLFFSDWGSLSGQPKVERAFMDGSNRKDLVTTKLGWPAGITLDLVSKRVYWVDSRYDYIETVTYDGIQRKTVARGGSLVPHPFGISLFEEHVFFTDWTKMAVMKANKFTDTNPQVYHQSSLTPFGVTVYHALRQPNATNPCGNNNGGCAQICVLSHRTDNGGLGYRCKCEFGFELDADEHHCVAVKNFLLFSSQTAVRGIPFTLSTQEDVMVPVTGSPSFFVGIDFDAQHSTIFYSDLSKNIIYQQKIDGTGKEVITANRLQNVECLSFDWISRNLYWTDGGSKSVTVMKLADKSRRQIISNLNNPRSIVVHPAAGYMFLSDWFRPAKIMRAWSDGSHLMPIVNTSLGWPNGLAIDWSTSRLYWVDAFFDKIEHSNLDGLDRKRLGHVDQMTHPFGLTVFKDNVFLTDWRLGAIIRVRKSDGGDMTVVRRGISSIMHVKAYDADLQTGTNYCSQTTHPNGDCSHFCFPVPNFQRVCGCPYGMKLQRDQMTCEGDPAREPPTQQCGSSSFPCNNGKCVPSIFRCDGVDDCHDNSDEHQCGALNNTCSSSAFTCVHGGQCIPGQWRCDKQNDCLDGSDEQNCPTRSPSSTCPPTSFTCDNHMCIPKEWVCDTDNDCSDGSDEKNCQASGTCHPTQFRCPDHRCISPLYVCDGDKDCVDGSDEAGCVLNCTSSQFKCADGSSCINSRYRCDGVYDCKDNSDEAGCPTRPPGMCHPDEFQCQGDGTCIPNTWECDGHPDCIQGSDEHNGCVPKTCSPSHFLCDNGNCIYNSWVCDGDNDCRDMSDEKDCPTQPFHCPSSQWQCPGYSICVNLSALCDGVFDCPNGTDESPLCNQDSCLHFNGGCTHRCIQGPFGATCVCPIGYQLANDTKTCEDVNECDIPGFCSQHCVNMRGSFRCACDPEYTLESDGRTCKVTASENLLLVVASRDKIIMDNITAHTHNIYSLVQDVSFVVALDFDSVTGRVFWSDLLEGKTWSAFQNGTDKRVVHDSGLSLTEMIAVDWIGRNIYWTDYTLETIEVSKIDGSHRTVLISKNVTKPRGLALDPRMGDNVMFWSDWGHHPRIERASMDGTMRTVIVQEKIYWPCGLSIDYPNRLIYFMDAYLDYIEFCDYDGQNRRQVIASDLVLHHPHALTLFEDSVFWTDRGTHQVMQANKWHGRNQSVVMYSVPQPLGIIAIHPSRQPSSPNPCASATCSHLCLLSAQEPRHYSCACPSGWNLSDDSVNCVRGDQPFLISVRENVIFGISLDPEVKSNDAMVPISGIQHGYDVEFDDSEQFIYWVENPGEIHRVKTDGSNRTAFAPLSLLGSSLGLALDWVSRNIYYTTPASRSIEVLTLRGDTRYGKTLITNDGTPLGVGFPVGIAVDPARGKLYWSDHGTDSGVPAKIASANMDGTSLKILFTGNMEHLEVVTLDIQEQKLYWAVTSRGVIERGNVDGTERMILVHHLAHPWGLVVHGSFLYYSDEQYEVIERVDKSSGSNKVVFRDNIPYLRGLRVYHHRNAADSSNGCSNNPNACQQICLPVPGGMFSCACASGFKLSPDGRSCSPYNSFIVVSMLPAVRGFSLELSDHSEAMVPVAGQGRNVLHADVDVANGFIYWCDFSSSVRSSNGIRRIKPNGSNFTNIVTYGIGANGIRGVAVDWVAGNLYFTNAFVYETLIEVIRINTTYRRVLLKVSVDMPRHIVVDPKHRYLFWADYGQKPKIERSFLDCTNRTVLVSEGIVTPRGLAVDHDTGYIYWVDDSLDIIARIHRDGGESQVVRYGSRYPTPYGITVFGESIIWVDRNLRKVFQASKQPGNTDPPTVIRDSINLLRDVTIFDEHVQPLSPAELNNNPCLQSNGGCSHFCFALPELPTPKCGCAFGTLEDDGKNCATSREDFLIYSLNNSLRSLHFDPQDHNLPFQAISVEGMAIALDYDRRNNRIFFTQKLNPIRGQISYVNLYSGASSPTILLSNIGVTDGIAFDWINRRIYYSDFSNQTINSMAEDGSNRAVIARVSKPRAIVLDPCRGYMYWTDWGTNAKIERATLGGNFRVPIVNTSLVWPNGLTLDLETDLLYWADASLQKIERSTLTGSNREVVISTAFHSFGLTVYGQYIYWTDFYTKKIYRANKYDGSDLIAMTTRLPTQPSGISTVVKTQQQQCSNPCDQFNGGCSHICAPGPNGAECQCPHEGSWYLANDNKYCVVDTGARCNQFQFTCLNGRCISQDWKCDNDNDCGDGSDELPTVCAFHTCRSTAFTCANGRCVPYHYRCDFYNDCGDNSDEAGCLFRSCNSTTEFTCSNGRCIPLSYVCNGINNCHDNDTSDEKNCPPITCQPDFAKCQTTNICVPRAFLCDGDNDCGDGSDENPIYCASHTCRSNEFQCVSPHRCIPSYWFCDGEADCVDSSDEPDTCGHSLNSCSANQFHCDNGRCISSSWVCDGDNDCGDMSDEDQRHHCELQNCSSTEFTCINSRPPNRRCIPQHWVCDGDADCADALDELQNCTMRACSTGEFSCANGRCIRQSFRCDRRNDCGDYSDERGCSYPPCRDDQFTCQNGQCITKLYVCDEDNDCGDGSDEQEHLCHTPEPTCPPHQFRCDNGHCIEMGTVCNHVDDCSDNSDEKGCGINECQDSSISHCDHNCTDTITSFYCSCLPGYKLMSDKRTCVDIDECKETPQLCSQKCENVIGSYICKCAPGYIREPDGKSCRQNSNIEPYLVFSNRYYIRNLTIDGTSYSLILQGLGNVVALDFDRVEERLYWIDAEKQIIERMFLNKTNQETIISHRLRRAESLAVDWVSRKLYWLDAILDCLFVSDLEGRQRKMLAQHCVDANNTFCFENPRGIVLHPQRGYVYWADWGDHAYIARIGMDGTNKTVIISTKIEWPNAITIDYTNDLLYWADAHLGYIEFSDLEGHHRHTVYDGTLPHPFALTIFEDTVFWTDWNTRTVEKGNKYDGSGRVVLVNTTHKPFDIHVLHPYRQPIMSNPCATNNGGCSHLCLIKAGGRGFTCECPDDFQTVQLRDRTLCMPMCSSTQFLCGNNEKCIPIWWKCDGQKDCSDGSDESDLCPHRFCRLGQFQCRDGNCTSPQALCNARQDCADGSDEDRVLCEHHRCEANEWQCANKRCIPEYWQCDSVDDCLDNSDEDPSHCASRTCRPGQFKCNNGRCIPQSWKCDVDNDCGDYSDEPIHECMTAAYNCDNHTEFSCKTNYRCIPQWAVCNGFDDCRDNSDEQGCESVPCHPSGDFRCGNHHCIPLRWKCDGIDDCGDNSDEESCVPRECTESEFRCADQQCIPSRWVCDQENDCGDNSDERDCEMKTCHPEHFQCTSGHCVPKALACDGRADCLDASDESACPTRFPNGTYCPAAMFECKNHVCIQSFWICDGENDCVDGSDEEIHLCFNVPCESPQRFRCDNSRCIYGHQLCNGVDDCGDGSDEKEEHCRKPTHKPCTDTEYKCSNGNCVSQHYVCDNVDDCGDLSDETGCNLGENRTCAEKICEQNCTQLSNGGFICSCRPGFKPSTLDKNSCQDINECEEFGICPQSCRNSKGSYECFCVDGFKSMSTHYGERCAADGSPPLLLLPENVRIRKYNISSEKFSEYLEEEEHIQAIDYDWDPEGIGLSVVYYTVLSQGSQFGAIKRAYLPDFESGSNNPVREVDLGLKYLMQPDGLAVDWVGRHIYWSDAKSQRIEVATLDGRYRKWLITTQLDQPAAIAVNPKLGLMFWTDQGKQPKIESAWMNGEHRSVLASANLGWPNGLSIDYLNGDRIYWSDSKEDVIESIKYDGTDRRLIINDAMKPFSLDIFEDQLYWVAKEKGEVWRQNKFGKGNKEKLLVVNPWLTQVRIFHQLRYNQSVSNPCKQVCSHLCLLRPGGYSCACPQGSDFVTGSTVECDAASELPITMPSPCRCMHGGSCYFDENDLPKCKCSSGYSGEYCEIGLSRGIPPGTTMALLLTFAMVIIVGALVLVGFFHYRKTGSLLPSLPKLPSLSSLAKPSENGNGVTFRSGADVNMDIGVSPFGPETIIDRSMAMNEQFVMEVGKQPVIFENPMYAAKDSTSKVGLAVQGPSVSSQVTVPENVENQNYGRSIDPSEIVPEPKPASPGADETQGTKWNIFKRKPKQTTNFENPIYAEMDTEQKEAVAVAPPPSPSLPAKASKRSSTPGYTATEDTFKDTANLVKEDSDV	NA	type I/III	26	4425	Extracellular	QECGSGNFRCDNGYCIPASWRCDGTRDCLDDTDEIGCPPRSCGSGFFLCPAEGTCIPSSWVCDQDKDCSDGADEQQNCPGTTCSSQQLTCSNGQCVPIEYRCDHVSDCPDGSDERNCYYPTCDQLTCANGACYNTSQKCDHKVDCRDSSDEANCTTLCSQKEFQCGSGECILRAYVCDHDNDCEDNSDEHNCNYDTCGGHQFTCSNGQCINQNWVCDGDDDCQDSGDEDGCESNQRHHTCYPREWACPGSGRCISMDKVCDGVPDCPEGEDENNATSGRYCGTGLCSILNCEYQCHQTPYGGECFCPPGHIINSNDSRTCIDFDDCQIWGICDQKCESRQGRHQCLCEEGYILERGQHCKSNDSFSAASIIFSNGRDLLVGDLHGRNFRILAESKNRGIVMGVDFHYQKHRVFWTDPMQAKVFSTDINGLNTQEILNVSIDAPENLAVDWINNKLYLVETRVNRIDVVNLEGNQRVTLITENLGHPRGIALDPTVGYLFFSDWGSLSGQPKVERAFMDGSNRKDLVTTKLGWPAGITLDLVSKRVYWVDSRYDYIETVTYDGIQRKTVARGGSLVPHPFGISLFEEHVFFTDWTKMAVMKANKFTDTNPQVYHQSSLTPFGVTVYHALRQPNATNPCGNNNGGCAQICVLSHRTDNGGLGYRCKCEFGFELDADEHHCVAVKNFLLFSSQTAVRGIPFTLSTQEDVMVPVTGSPSFFVGIDFDAQHSTIFYSDLSKNIIYQQKIDGTGKEVITANRLQNVECLSFDWISRNLYWTDGGSKSVTVMKLADKSRRQIISNLNNPRSIVVHPAAGYMFLSDWFRPAKIMRAWSDGSHLMPIVNTSLGWPNGLAIDWSTSRLYWVDAFFDKIEHSNLDGLDRKRLGHVDQMTHPFGLTVFKDNVFLTDWRLGAIIRVRKSDGGDMTVVRRGISSIMHVKAYDADLQTGTNYCSQTTHPNGDCSHFCFPVPNFQRVCGCPYGMKLQRDQMTCEGDPAREPPTQQCGSSSFPCNNGKCVPSIFRCDGVDDCHDNSDEHQCGALNNTCSSSAFTCVHGGQCIPGQWRCDKQNDCLDGSDEQNCPTRSPSSTCPPTSFTCDNHMCIPKEWVCDTDNDCSDGSDEKNCQASGTCHPTQFRCPDHRCISPLYVCDGDKDCVDGSDEAGCVLNCTSSQFKCADGSSCINSRYRCDGVYDCKDNSDEAGCPTRPPGMCHPDEFQCQGDGTCIPNTWECDGHPDCIQGSDEHNGCVPKTCSPSHFLCDNGNCIYNSWVCDGDNDCRDMSDEKDCPTQPFHCPSSQWQCPGYSICVNLSALCDGVFDCPNGTDESPLCNQDSCLHFNGGCTHRCIQGPFGATCVCPIGYQLANDTKTCEDVNECDIPGFCSQHCVNMRGSFRCACDPEYTLESDGRTCKVTASENLLLVVASRDKIIMDNITAHTHNIYSLVQDVSFVVALDFDSVTGRVFWSDLLEGKTWSAFQNGTDKRVVHDSGLSLTEMIAVDWIGRNIYWTDYTLETIEVSKIDGSHRTVLISKNVTKPRGLALDPRMGDNVMFWSDWGHHPRIERASMDGTMRTVIVQEKIYWPCGLSIDYPNRLIYFMDAYLDYIEFCDYDGQNRRQVIASDLVLHHPHALTLFEDSVFWTDRGTHQVMQANKWHGRNQSVVMYSVPQPLGIIAIHPSRQPSSPNPCASATCSHLCLLSAQEPRHYSCACPSGWNLSDDSVNCVRGDQPFLISVRENVIFGISLDPEVKSNDAMVPISGIQHGYDVEFDDSEQFIYWVENPGEIHRVKTDGSNRTAFAPLSLLGSSLGLALDWVSRNIYYTTPASRSIEVLTLRGDTRYGKTLITNDGTPLGVGFPVGIAVDPARGKLYWSDHGTDSGVPAKIASANMDGTSLKILFTGNMEHLEVVTLDIQEQKLYWAVTSRGVIERGNVDGTERMILVHHLAHPWGLVVHGSFLYYSDEQYEVIERVDKSSGSNKVVFRDNIPYLRGLRVYHHRNAADSSNGCSNNPNACQQICLPVPGGMFSCACASGFKLSPDGRSCSPYNSFIVVSMLPAVRGFSLELSDHSEAMVPVAGQGRNVLHADVDVANGFIYWCDFSSSVRSSNGIRRIKPNGSNFTNIVTYGIGANGIRGVAVDWVAGNLYFTNAFVYETLIEVIRINTTYRRVLLKVSVDMPRHIVVDPKHRYLFWADYGQKPKIERSFLDCTNRTVLVSEGIVTPRGLAVDHDTGYIYWVDDSLDIIARIHRDGGESQVVRYGSRYPTPYGITVFGESIIWVDRNLRKVFQASKQPGNTDPPTVIRDSINLLRDVTIFDEHVQPLSPAELNNNPCLQSNGGCSHFCFALPELPTPKCGCAFGTLEDDGKNCATSREDFLIYSLNNSLRSLHFDPQDHNLPFQAISVEGMAIALDYDRRNNRIFFTQKLNPIRGQISYVNLYSGASSPTILLSNIGVTDGIAFDWINRRIYYSDFSNQTINSMAEDGSNRAVIARVSKPRAIVLDPCRGYMYWTDWGTNAKIERATLGGNFRVPIVNTSLVWPNGLTLDLETDLLYWADASLQKIERSTLTGSNREVVISTAFHSFGLTVYGQYIYWTDFYTKKIYRANKYDGSDLIAMTTRLPTQPSGISTVVKTQQQQCSNPCDQFNGGCSHICAPGPNGAECQCPHEGSWYLANDNKYCVVDTGARCNQFQFTCLNGRCISQDWKCDNDNDCGDGSDELPTVCAFHTCRSTAFTCANGRCVPYHYRCDFYNDCGDNSDEAGCLFRSCNSTTEFTCSNGRCIPLSYVCNGINNCHDNDTSDEKNCPPITCQPDFAKCQTTNICVPRAFLCDGDNDCGDGSDENPIYCASHTCRSNEFQCVSPHRCIPSYWFCDGEADCVDSSDEPDTCGHSLNSCSANQFHCDNGRCISSSWVCDGDNDCGDMSDEDQRHHCELQNCSSTEFTCINSRPPNRRCIPQHWVCDGDADCADALDELQNCTMRACSTGEFSCANGRCIRQSFRCDRRNDCGDYSDERGCSYPPCRDDQFTCQNGQCITKLYVCDEDNDCGDGSDEQEHLCHTPEPTCPPHQFRCDNGHCIEMGTVCNHVDDCSDNSDEKGCGINECQDSSISHCDHNCTDTITSFYCSCLPGYKLMSDKRTCVDIDECKETPQLCSQKCENVIGSYICKCAPGYIREPDGKSCRQNSNIEPYLVFSNRYYIRNLTIDGTSYSLILQGLGNVVALDFDRVEERLYWIDAEKQIIERMFLNKTNQETIISHRLRRAESLAVDWVSRKLYWLDAILDCLFVSDLEGRQRKMLAQHCVDANNTFCFENPRGIVLHPQRGYVYWADWGDHAYIARIGMDGTNKTVIISTKIEWPNAITIDYTNDLLYWADAHLGYIEFSDLEGHHRHTVYDGTLPHPFALTIFEDTVFWTDWNTRTVEKGNKYDGSGRVVLVNTTHKPFDIHVLHPYRQPIMSNPCATNNGGCSHLCLIKAGGRGFTCECPDDFQTVQLRDRTLCMPMCSSTQFLCGNNEKCIPIWWKCDGQKDCSDGSDESDLCPHRFCRLGQFQCRDGNCTSPQALCNARQDCADGSDEDRVLCEHHRCEANEWQCANKRCIPEYWQCDSVDDCLDNSDEDPSHCASRTCRPGQFKCNNGRCIPQSWKCDVDNDCGDYSDEPIHECMTAAYNCDNHTEFSCKTNYRCIPQWAVCNGFDDCRDNSDEQGCESVPCHPSGDFRCGNHHCIPLRWKCDGIDDCGDNSDEESCVPRECTESEFRCADQQCIPSRWVCDQENDCGDNSDERDCEMKTCHPEHFQCTSGHCVPKALACDGRADCLDASDESACPTRFPNGTYCPAAMFECKNHVCIQSFWICDGENDCVDGSDEEIHLCFNVPCESPQRFRCDNSRCIYGHQLCNGVDDCGDGSDEKEEHCRKPTHKPCTDTEYKCSNGNCVSQHYVCDNVDDCGDLSDETGCNLGENRTCAEKICEQNCTQLSNGGFICSCRPGFKPSTLDKNSCQDINECEEFGICPQSCRNSKGSYECFCVDGFKSMSTHYGERCAADGSPPLLLLPENVRIRKYNISSEKFSEYLEEEEHIQAIDYDWDPEGIGLSVVYYTVLSQGSQFGAIKRAYLPDFESGSNNPVREVDLGLKYLMQPDGLAVDWVGRHIYWSDAKSQRIEVATLDGRYRKWLITTQLDQPAAIAVNPKLGLMFWTDQGKQPKIESAWMNGEHRSVLASANLGWPNGLSIDYLNGDRIYWSDSKEDVIESIKYDGTDRRLIINDAMKPFSLDIFEDQLYWVAKEKGEVWRQNKFGKGNKEKLLVVNPWLTQVRIFHQLRYNQSVSNPCKQVCSHLCLLRPGGYSCACPQGSDFVTGSTVECDAASELPITMPSPCRCMHGGSCYFDENDLPKCKCSSGYSGEYCEIGLSRGIPPGTT	orientation_not_applicable	62	cytoplasmic_type_not_applicable	head	4400	36	4363	0.00818368	0.013092938398798026	4598	TDEIG	PPRSC	0	1	no	0.00380476	0.9961952399043167
A2ARV4	LRP2_MOUSE	Low-density lipoprotein receptor-related protein 2 (LRP-2) (Glycoprotein 330) (gp330) (Megalin)	Lrp2	Mus musculus (Mouse)	4660	MERGAAAAAWMLLLAIAACLAPVSGQECGSGNFRCDNGYCIPASWRCDGTRDCLDDTDEIGCPPRSCGSGFFLCPAEGTCIPSSWVCDQDKDCSDGADEQQNCPGTTCSSQQLTCSNGQCVPIEYRCDHVSDCPDGSDERNCYYPTCDQLTCANGACYNTSQKCDHKVDCRDSSDEANCTTLCSQKEFQCGSGECILRAYVCDHDNDCEDNSDEHNCNYDTCGGHQFTCSNGQCINQNWVCDGDDDCQDSGDEDGCESNQRHHTCYPREWACPGSGRCISMDKVCDGVPDCPEGEDENNATSGRYCGTGLCSILNCEYQCHQTPYGGECFCPPGHIINSNDSRTCIDFDDCQIWGICDQKCESRQGRHQCLCEEGYILERGQHCKSNDSFSAASIIFSNGRDLLVGDLHGRNFRILAESKNRGIVMGVDFHYQKHRVFWTDPMQAKVFSTDINGLNTQEILNVSIDAPENLAVDWINNKLYLVETRVNRIDVVNLEGNQRVTLITENLGHPRGIALDPTVGYLFFSDWGSLSGQPKVERAFMDGSNRKDLVTTKLGWPAGITLDLVSKRVYWVDSRYDYIETVTYDGIQRKTVARGGSLVPHPFGISLFEEHVFFTDWTKMAVMKANKFTDTNPQVYHQSSLTPFGVTVYHALRQPNATNPCGNNNGGCAQICVLSHRTDNGGLGYRCKCEFGFELDADEHHCVAVKNFLLFSSQTAVRGIPFTLSTQEDVMVPVTGSPSFFVGIDFDAQHSTIFYSDLSKNIIYQQKIDGTGKEVITANRLQNVECLSFDWISRNLYWTDGGSKSVTVMKLADKSRRQIISNLNNPRSIVVHPAAGYMFLSDWFRPAKIMRAWSDGSHLMPIVNTSLGWPNGLAIDWSTSRLYWVDAFFDKIEHSNLDGLDRKRLGHVDQMTHPFGLTVFKDNVFLTDWRLGAIIRVRKSDGGDMTVVRRGISSIMHVKAYDADLQTGTNYCSQTTHPNGDCSHFCFPVPNFQRVCGCPYGMKLQRDQMTCEGDPAREPPTQQCGSSSFPCNNGKCVPSIFRCDGVDDCHDNSDEHQCGALNNTCSSSAFTCVHGGQCIPGQWRCDKQNDCLDGSDEQNCPTRSPSSTCPPTSFTCDNHMCIPKEWVCDTDNDCSDGSDEKNCQASGTCHPTQFRCPDHRCISPLYVCDGDKDCVDGSDEAGCVLNCTSSQFKCADGSSCINSRYRCDGVYDCKDNSDEAGCPTRPPGMCHPDEFQCQGDGTCIPNTWECDGHPDCIQGSDEHNGCVPKTCSPSHFLCDNGNCIYNSWVCDGDNDCRDMSDEKDCPTQPFHCPSSQWQCPGYSICVNLSALCDGVFDCPNGTDESPLCNQDSCLHFNGGCTHRCIQGPFGATCVCPIGYQLANDTKTCEDVNECDIPGFCSQHCVNMRGSFRCACDPEYTLESDGRTCKVTASENLLLVVASRDKIIMDNITAHTHNIYSLVQDVSFVVALDFDSVTGRVFWSDLLEGKTWSAFQNGTDKRVVHDSGLSLTEMIAVDWIGRNIYWTDYTLETIEVSKIDGSHRTVLISKNVTKPRGLALDPRMGDNVMFWSDWGHHPRIERASMDGTMRTVIVQEKIYWPCGLSIDYPNRLIYFMDAYLDYIEFCDYDGQNRRQVIASDLVLHHPHALTLFEDSVFWTDRGTHQVMQANKWHGRNQSVVMYSVPQPLGIIAIHPSRQPSSPNPCASATCSHLCLLSAQEPRHYSCACPSGWNLSDDSVNCVRGDQPFLISVRENVIFGISLDPEVKSNDAMVPISGIQHGYDVEFDDSEQFIYWVENPGEIHRVKTDGSNRTAFAPLSLLGSSLGLALDWVSRNIYYTTPASRSIEVLTLRGDTRYGKTLITNDGTPLGVGFPVGIAVDPARGKLYWSDHGTDSGVPAKIASANMDGTSLKILFTGNMEHLEVVTLDIQEQKLYWAVTSRGVIERGNVDGTERMILVHHLAHPWGLVVHGSFLYYSDEQYEVIERVDKSSGSNKVVFRDNIPYLRGLRVYHHRNAADSSNGCSNNPNACQQICLPVPGGMFSCACASGFKLSPDGRSCSPYNSFIVVSMLPAVRGFSLELSDHSEAMVPVAGQGRNVLHADVDVANGFIYWCDFSSSVRSSNGIRRIKPNGSNFTNIVTYGIGANGIRGVAVDWVAGNLYFTNAFVYETLIEVIRINTTYRRVLLKVSVDMPRHIVVDPKHRYLFWADYGQKPKIERSFLDCTNRTVLVSEGIVTPRGLAVDHDTGYIYWVDDSLDIIARIHRDGGESQVVRYGSRYPTPYGITVFGESIIWVDRNLRKVFQASKQPGNTDPPTVIRDSINLLRDVTIFDEHVQPLSPAELNNNPCLQSNGGCSHFCFALPELPTPKCGCAFGTLEDDGKNCATSREDFLIYSLNNSLRSLHFDPQDHNLPFQAISVEGMAIALDYDRRNNRIFFTQKLNPIRGQISYVNLYSGASSPTILLSNIGVTDGIAFDWINRRIYYSDFSNQTINSMAEDGSNRAVIARVSKPRAIVLDPCRGYMYWTDWGTNAKIERATLGGNFRVPIVNTSLVWPNGLTLDLETDLLYWADASLQKIERSTLTGSNREVVISTAFHSFGLTVYGQYIYWTDFYTKKIYRANKYDGSDLIAMTTRLPTQPSGISTVVKTQQQQCSNPCDQFNGGCSHICAPGPNGAECQCPHEGSWYLANDNKYCVVDTGARCNQFQFTCLNGRCISQDWKCDNDNDCGDGSDELPTVCAFHTCRSTAFTCANGRCVPYHYRCDFYNDCGDNSDEAGCLFRSCNSTTEFTCSNGRCIPLSYVCNGINNCHDNDTSDEKNCPPITCQPDFAKCQTTNICVPRAFLCDGDNDCGDGSDENPIYCASHTCRSNEFQCVSPHRCIPSYWFCDGEADCVDSSDEPDTCGHSLNSCSANQFHCDNGRCISSSWVCDGDNDCGDMSDEDQRHHCELQNCSSTEFTCINSRPPNRRCIPQHWVCDGDADCADALDELQNCTMRACSTGEFSCANGRCIRQSFRCDRRNDCGDYSDERGCSYPPCRDDQFTCQNGQCITKLYVCDEDNDCGDGSDEQEHLCHTPEPTCPPHQFRCDNGHCIEMGTVCNHVDDCSDNSDEKGCGINECQDSSISHCDHNCTDTITSFYCSCLPGYKLMSDKRTCVDIDECKETPQLCSQKCENVIGSYICKCAPGYIREPDGKSCRQNSNIEPYLVFSNRYYIRNLTIDGTSYSLILQGLGNVVALDFDRVEERLYWIDAEKQIIERMFLNKTNQETIISHRLRRAESLAVDWVSRKLYWLDAILDCLFVSDLEGRQRKMLAQHCVDANNTFCFENPRGIVLHPQRGYVYWADWGDHAYIARIGMDGTNKTVIISTKIEWPNAITIDYTNDLLYWADAHLGYIEFSDLEGHHRHTVYDGTLPHPFALTIFEDTVFWTDWNTRTVEKGNKYDGSGRVVLVNTTHKPFDIHVLHPYRQPIMSNPCATNNGGCSHLCLIKAGGRGFTCECPDDFQTVQLRDRTLCMPMCSSTQFLCGNNEKCIPIWWKCDGQKDCSDGSDESDLCPHRFCRLGQFQCRDGNCTSPQALCNARQDCADGSDEDRVLCEHHRCEANEWQCANKRCIPEYWQCDSVDDCLDNSDEDPSHCASRTCRPGQFKCNNGRCIPQSWKCDVDNDCGDYSDEPIHECMTAAYNCDNHTEFSCKTNYRCIPQWAVCNGFDDCRDNSDEQGCESVPCHPSGDFRCGNHHCIPLRWKCDGIDDCGDNSDEESCVPRECTESEFRCADQQCIPSRWVCDQENDCGDNSDERDCEMKTCHPEHFQCTSGHCVPKALACDGRADCLDASDESACPTRFPNGTYCPAAMFECKNHVCIQSFWICDGENDCVDGSDEEIHLCFNVPCESPQRFRCDNSRCIYGHQLCNGVDDCGDGSDEKEEHCRKPTHKPCTDTEYKCSNGNCVSQHYVCDNVDDCGDLSDETGCNLGENRTCAEKICEQNCTQLSNGGFICSCRPGFKPSTLDKNSCQDINECEEFGICPQSCRNSKGSYECFCVDGFKSMSTHYGERCAADGSPPLLLLPENVRIRKYNISSEKFSEYLEEEEHIQAIDYDWDPEGIGLSVVYYTVLSQGSQFGAIKRAYLPDFESGSNNPVREVDLGLKYLMQPDGLAVDWVGRHIYWSDAKSQRIEVATLDGRYRKWLITTQLDQPAAIAVNPKLGLMFWTDQGKQPKIESAWMNGEHRSVLASANLGWPNGLSIDYLNGDRIYWSDSKEDVIESIKYDGTDRRLIINDAMKPFSLDIFEDQLYWVAKEKGEVWRQNKFGKGNKEKLLVVNPWLTQVRIFHQLRYNQSVSNPCKQVCSHLCLLRPGGYSCACPQGSDFVTGSTVECDAASELPITMPSPCRCMHGGSCYFDENDLPKCKCSSGYSGEYCEIGLSRGIPPGTTMALLLTFAMVIIVGALVLVGFFHYRKTGSLLPSLPKLPSLSSLAKPSENGNGVTFRSGADVNMDIGVSPFGPETIIDRSMAMNEQFVMEVGKQPVIFENPMYAAKDSTSKVGLAVQGPSVSSQVTVPENVENQNYGRSIDPSEIVPEPKPASPGADETQGTKWNIFKRKPKQTTNFENPIYAEMDTEQKEAVAVAPPPSPSLPAKASKRSSTPGYTATEDTFKDTANLVKEDSDV	NA	type I/III	26	4425	Extracellular	QECGSGNFRCDNGYCIPASWRCDGTRDCLDDTDEIGCPPRSCGSGFFLCPAEGTCIPSSWVCDQDKDCSDGADEQQNCPGTTCSSQQLTCSNGQCVPIEYRCDHVSDCPDGSDERNCYYPTCDQLTCANGACYNTSQKCDHKVDCRDSSDEANCTTLCSQKEFQCGSGECILRAYVCDHDNDCEDNSDEHNCNYDTCGGHQFTCSNGQCINQNWVCDGDDDCQDSGDEDGCESNQRHHTCYPREWACPGSGRCISMDKVCDGVPDCPEGEDENNATSGRYCGTGLCSILNCEYQCHQTPYGGECFCPPGHIINSNDSRTCIDFDDCQIWGICDQKCESRQGRHQCLCEEGYILERGQHCKSNDSFSAASIIFSNGRDLLVGDLHGRNFRILAESKNRGIVMGVDFHYQKHRVFWTDPMQAKVFSTDINGLNTQEILNVSIDAPENLAVDWINNKLYLVETRVNRIDVVNLEGNQRVTLITENLGHPRGIALDPTVGYLFFSDWGSLSGQPKVERAFMDGSNRKDLVTTKLGWPAGITLDLVSKRVYWVDSRYDYIETVTYDGIQRKTVARGGSLVPHPFGISLFEEHVFFTDWTKMAVMKANKFTDTNPQVYHQSSLTPFGVTVYHALRQPNATNPCGNNNGGCAQICVLSHRTDNGGLGYRCKCEFGFELDADEHHCVAVKNFLLFSSQTAVRGIPFTLSTQEDVMVPVTGSPSFFVGIDFDAQHSTIFYSDLSKNIIYQQKIDGTGKEVITANRLQNVECLSFDWISRNLYWTDGGSKSVTVMKLADKSRRQIISNLNNPRSIVVHPAAGYMFLSDWFRPAKIMRAWSDGSHLMPIVNTSLGWPNGLAIDWSTSRLYWVDAFFDKIEHSNLDGLDRKRLGHVDQMTHPFGLTVFKDNVFLTDWRLGAIIRVRKSDGGDMTVVRRGISSIMHVKAYDADLQTGTNYCSQTTHPNGDCSHFCFPVPNFQRVCGCPYGMKLQRDQMTCEGDPAREPPTQQCGSSSFPCNNGKCVPSIFRCDGVDDCHDNSDEHQCGALNNTCSSSAFTCVHGGQCIPGQWRCDKQNDCLDGSDEQNCPTRSPSSTCPPTSFTCDNHMCIPKEWVCDTDNDCSDGSDEKNCQASGTCHPTQFRCPDHRCISPLYVCDGDKDCVDGSDEAGCVLNCTSSQFKCADGSSCINSRYRCDGVYDCKDNSDEAGCPTRPPGMCHPDEFQCQGDGTCIPNTWECDGHPDCIQGSDEHNGCVPKTCSPSHFLCDNGNCIYNSWVCDGDNDCRDMSDEKDCPTQPFHCPSSQWQCPGYSICVNLSALCDGVFDCPNGTDESPLCNQDSCLHFNGGCTHRCIQGPFGATCVCPIGYQLANDTKTCEDVNECDIPGFCSQHCVNMRGSFRCACDPEYTLESDGRTCKVTASENLLLVVASRDKIIMDNITAHTHNIYSLVQDVSFVVALDFDSVTGRVFWSDLLEGKTWSAFQNGTDKRVVHDSGLSLTEMIAVDWIGRNIYWTDYTLETIEVSKIDGSHRTVLISKNVTKPRGLALDPRMGDNVMFWSDWGHHPRIERASMDGTMRTVIVQEKIYWPCGLSIDYPNRLIYFMDAYLDYIEFCDYDGQNRRQVIASDLVLHHPHALTLFEDSVFWTDRGTHQVMQANKWHGRNQSVVMYSVPQPLGIIAIHPSRQPSSPNPCASATCSHLCLLSAQEPRHYSCACPSGWNLSDDSVNCVRGDQPFLISVRENVIFGISLDPEVKSNDAMVPISGIQHGYDVEFDDSEQFIYWVENPGEIHRVKTDGSNRTAFAPLSLLGSSLGLALDWVSRNIYYTTPASRSIEVLTLRGDTRYGKTLITNDGTPLGVGFPVGIAVDPARGKLYWSDHGTDSGVPAKIASANMDGTSLKILFTGNMEHLEVVTLDIQEQKLYWAVTSRGVIERGNVDGTERMILVHHLAHPWGLVVHGSFLYYSDEQYEVIERVDKSSGSNKVVFRDNIPYLRGLRVYHHRNAADSSNGCSNNPNACQQICLPVPGGMFSCACASGFKLSPDGRSCSPYNSFIVVSMLPAVRGFSLELSDHSEAMVPVAGQGRNVLHADVDVANGFIYWCDFSSSVRSSNGIRRIKPNGSNFTNIVTYGIGANGIRGVAVDWVAGNLYFTNAFVYETLIEVIRINTTYRRVLLKVSVDMPRHIVVDPKHRYLFWADYGQKPKIERSFLDCTNRTVLVSEGIVTPRGLAVDHDTGYIYWVDDSLDIIARIHRDGGESQVVRYGSRYPTPYGITVFGESIIWVDRNLRKVFQASKQPGNTDPPTVIRDSINLLRDVTIFDEHVQPLSPAELNNNPCLQSNGGCSHFCFALPELPTPKCGCAFGTLEDDGKNCATSREDFLIYSLNNSLRSLHFDPQDHNLPFQAISVEGMAIALDYDRRNNRIFFTQKLNPIRGQISYVNLYSGASSPTILLSNIGVTDGIAFDWINRRIYYSDFSNQTINSMAEDGSNRAVIARVSKPRAIVLDPCRGYMYWTDWGTNAKIERATLGGNFRVPIVNTSLVWPNGLTLDLETDLLYWADASLQKIERSTLTGSNREVVISTAFHSFGLTVYGQYIYWTDFYTKKIYRANKYDGSDLIAMTTRLPTQPSGISTVVKTQQQQCSNPCDQFNGGCSHICAPGPNGAECQCPHEGSWYLANDNKYCVVDTGARCNQFQFTCLNGRCISQDWKCDNDNDCGDGSDELPTVCAFHTCRSTAFTCANGRCVPYHYRCDFYNDCGDNSDEAGCLFRSCNSTTEFTCSNGRCIPLSYVCNGINNCHDNDTSDEKNCPPITCQPDFAKCQTTNICVPRAFLCDGDNDCGDGSDENPIYCASHTCRSNEFQCVSPHRCIPSYWFCDGEADCVDSSDEPDTCGHSLNSCSANQFHCDNGRCISSSWVCDGDNDCGDMSDEDQRHHCELQNCSSTEFTCINSRPPNRRCIPQHWVCDGDADCADALDELQNCTMRACSTGEFSCANGRCIRQSFRCDRRNDCGDYSDERGCSYPPCRDDQFTCQNGQCITKLYVCDEDNDCGDGSDEQEHLCHTPEPTCPPHQFRCDNGHCIEMGTVCNHVDDCSDNSDEKGCGINECQDSSISHCDHNCTDTITSFYCSCLPGYKLMSDKRTCVDIDECKETPQLCSQKCENVIGSYICKCAPGYIREPDGKSCRQNSNIEPYLVFSNRYYIRNLTIDGTSYSLILQGLGNVVALDFDRVEERLYWIDAEKQIIERMFLNKTNQETIISHRLRRAESLAVDWVSRKLYWLDAILDCLFVSDLEGRQRKMLAQHCVDANNTFCFENPRGIVLHPQRGYVYWADWGDHAYIARIGMDGTNKTVIISTKIEWPNAITIDYTNDLLYWADAHLGYIEFSDLEGHHRHTVYDGTLPHPFALTIFEDTVFWTDWNTRTVEKGNKYDGSGRVVLVNTTHKPFDIHVLHPYRQPIMSNPCATNNGGCSHLCLIKAGGRGFTCECPDDFQTVQLRDRTLCMPMCSSTQFLCGNNEKCIPIWWKCDGQKDCSDGSDESDLCPHRFCRLGQFQCRDGNCTSPQALCNARQDCADGSDEDRVLCEHHRCEANEWQCANKRCIPEYWQCDSVDDCLDNSDEDPSHCASRTCRPGQFKCNNGRCIPQSWKCDVDNDCGDYSDEPIHECMTAAYNCDNHTEFSCKTNYRCIPQWAVCNGFDDCRDNSDEQGCESVPCHPSGDFRCGNHHCIPLRWKCDGIDDCGDNSDEESCVPRECTESEFRCADQQCIPSRWVCDQENDCGDNSDERDCEMKTCHPEHFQCTSGHCVPKALACDGRADCLDASDESACPTRFPNGTYCPAAMFECKNHVCIQSFWICDGENDCVDGSDEEIHLCFNVPCESPQRFRCDNSRCIYGHQLCNGVDDCGDGSDEKEEHCRKPTHKPCTDTEYKCSNGNCVSQHYVCDNVDDCGDLSDETGCNLGENRTCAEKICEQNCTQLSNGGFICSCRPGFKPSTLDKNSCQDINECEEFGICPQSCRNSKGSYECFCVDGFKSMSTHYGERCAADGSPPLLLLPENVRIRKYNISSEKFSEYLEEEEHIQAIDYDWDPEGIGLSVVYYTVLSQGSQFGAIKRAYLPDFESGSNNPVREVDLGLKYLMQPDGLAVDWVGRHIYWSDAKSQRIEVATLDGRYRKWLITTQLDQPAAIAVNPKLGLMFWTDQGKQPKIESAWMNGEHRSVLASANLGWPNGLSIDYLNGDRIYWSDSKEDVIESIKYDGTDRRLIINDAMKPFSLDIFEDQLYWVAKEKGEVWRQNKFGKGNKEKLLVVNPWLTQVRIFHQLRYNQSVSNPCKQVCSHLCLLRPGGYSCACPQGSDFVTGSTVECDAASELPITMPSPCRCMHGGSCYFDENDLPKCKCSSGYSGEYCEIGLSRGIPPGTT	orientation_not_applicable	67	cytoplasmic_type_not_applicable	head	4400	41	4358	0.0093203	0.014166130070830651	4593	CPPRS	GSGFF	1	0	no	0.0031474	0.9968526047924292
A2ARV4	LRP2_MOUSE	Low-density lipoprotein receptor-related protein 2 (LRP-2) (Glycoprotein 330) (gp330) (Megalin)	Lrp2	Mus musculus (Mouse)	4660	MERGAAAAAWMLLLAIAACLAPVSGQECGSGNFRCDNGYCIPASWRCDGTRDCLDDTDEIGCPPRSCGSGFFLCPAEGTCIPSSWVCDQDKDCSDGADEQQNCPGTTCSSQQLTCSNGQCVPIEYRCDHVSDCPDGSDERNCYYPTCDQLTCANGACYNTSQKCDHKVDCRDSSDEANCTTLCSQKEFQCGSGECILRAYVCDHDNDCEDNSDEHNCNYDTCGGHQFTCSNGQCINQNWVCDGDDDCQDSGDEDGCESNQRHHTCYPREWACPGSGRCISMDKVCDGVPDCPEGEDENNATSGRYCGTGLCSILNCEYQCHQTPYGGECFCPPGHIINSNDSRTCIDFDDCQIWGICDQKCESRQGRHQCLCEEGYILERGQHCKSNDSFSAASIIFSNGRDLLVGDLHGRNFRILAESKNRGIVMGVDFHYQKHRVFWTDPMQAKVFSTDINGLNTQEILNVSIDAPENLAVDWINNKLYLVETRVNRIDVVNLEGNQRVTLITENLGHPRGIALDPTVGYLFFSDWGSLSGQPKVERAFMDGSNRKDLVTTKLGWPAGITLDLVSKRVYWVDSRYDYIETVTYDGIQRKTVARGGSLVPHPFGISLFEEHVFFTDWTKMAVMKANKFTDTNPQVYHQSSLTPFGVTVYHALRQPNATNPCGNNNGGCAQICVLSHRTDNGGLGYRCKCEFGFELDADEHHCVAVKNFLLFSSQTAVRGIPFTLSTQEDVMVPVTGSPSFFVGIDFDAQHSTIFYSDLSKNIIYQQKIDGTGKEVITANRLQNVECLSFDWISRNLYWTDGGSKSVTVMKLADKSRRQIISNLNNPRSIVVHPAAGYMFLSDWFRPAKIMRAWSDGSHLMPIVNTSLGWPNGLAIDWSTSRLYWVDAFFDKIEHSNLDGLDRKRLGHVDQMTHPFGLTVFKDNVFLTDWRLGAIIRVRKSDGGDMTVVRRGISSIMHVKAYDADLQTGTNYCSQTTHPNGDCSHFCFPVPNFQRVCGCPYGMKLQRDQMTCEGDPAREPPTQQCGSSSFPCNNGKCVPSIFRCDGVDDCHDNSDEHQCGALNNTCSSSAFTCVHGGQCIPGQWRCDKQNDCLDGSDEQNCPTRSPSSTCPPTSFTCDNHMCIPKEWVCDTDNDCSDGSDEKNCQASGTCHPTQFRCPDHRCISPLYVCDGDKDCVDGSDEAGCVLNCTSSQFKCADGSSCINSRYRCDGVYDCKDNSDEAGCPTRPPGMCHPDEFQCQGDGTCIPNTWECDGHPDCIQGSDEHNGCVPKTCSPSHFLCDNGNCIYNSWVCDGDNDCRDMSDEKDCPTQPFHCPSSQWQCPGYSICVNLSALCDGVFDCPNGTDESPLCNQDSCLHFNGGCTHRCIQGPFGATCVCPIGYQLANDTKTCEDVNECDIPGFCSQHCVNMRGSFRCACDPEYTLESDGRTCKVTASENLLLVVASRDKIIMDNITAHTHNIYSLVQDVSFVVALDFDSVTGRVFWSDLLEGKTWSAFQNGTDKRVVHDSGLSLTEMIAVDWIGRNIYWTDYTLETIEVSKIDGSHRTVLISKNVTKPRGLALDPRMGDNVMFWSDWGHHPRIERASMDGTMRTVIVQEKIYWPCGLSIDYPNRLIYFMDAYLDYIEFCDYDGQNRRQVIASDLVLHHPHALTLFEDSVFWTDRGTHQVMQANKWHGRNQSVVMYSVPQPLGIIAIHPSRQPSSPNPCASATCSHLCLLSAQEPRHYSCACPSGWNLSDDSVNCVRGDQPFLISVRENVIFGISLDPEVKSNDAMVPISGIQHGYDVEFDDSEQFIYWVENPGEIHRVKTDGSNRTAFAPLSLLGSSLGLALDWVSRNIYYTTPASRSIEVLTLRGDTRYGKTLITNDGTPLGVGFPVGIAVDPARGKLYWSDHGTDSGVPAKIASANMDGTSLKILFTGNMEHLEVVTLDIQEQKLYWAVTSRGVIERGNVDGTERMILVHHLAHPWGLVVHGSFLYYSDEQYEVIERVDKSSGSNKVVFRDNIPYLRGLRVYHHRNAADSSNGCSNNPNACQQICLPVPGGMFSCACASGFKLSPDGRSCSPYNSFIVVSMLPAVRGFSLELSDHSEAMVPVAGQGRNVLHADVDVANGFIYWCDFSSSVRSSNGIRRIKPNGSNFTNIVTYGIGANGIRGVAVDWVAGNLYFTNAFVYETLIEVIRINTTYRRVLLKVSVDMPRHIVVDPKHRYLFWADYGQKPKIERSFLDCTNRTVLVSEGIVTPRGLAVDHDTGYIYWVDDSLDIIARIHRDGGESQVVRYGSRYPTPYGITVFGESIIWVDRNLRKVFQASKQPGNTDPPTVIRDSINLLRDVTIFDEHVQPLSPAELNNNPCLQSNGGCSHFCFALPELPTPKCGCAFGTLEDDGKNCATSREDFLIYSLNNSLRSLHFDPQDHNLPFQAISVEGMAIALDYDRRNNRIFFTQKLNPIRGQISYVNLYSGASSPTILLSNIGVTDGIAFDWINRRIYYSDFSNQTINSMAEDGSNRAVIARVSKPRAIVLDPCRGYMYWTDWGTNAKIERATLGGNFRVPIVNTSLVWPNGLTLDLETDLLYWADASLQKIERSTLTGSNREVVISTAFHSFGLTVYGQYIYWTDFYTKKIYRANKYDGSDLIAMTTRLPTQPSGISTVVKTQQQQCSNPCDQFNGGCSHICAPGPNGAECQCPHEGSWYLANDNKYCVVDTGARCNQFQFTCLNGRCISQDWKCDNDNDCGDGSDELPTVCAFHTCRSTAFTCANGRCVPYHYRCDFYNDCGDNSDEAGCLFRSCNSTTEFTCSNGRCIPLSYVCNGINNCHDNDTSDEKNCPPITCQPDFAKCQTTNICVPRAFLCDGDNDCGDGSDENPIYCASHTCRSNEFQCVSPHRCIPSYWFCDGEADCVDSSDEPDTCGHSLNSCSANQFHCDNGRCISSSWVCDGDNDCGDMSDEDQRHHCELQNCSSTEFTCINSRPPNRRCIPQHWVCDGDADCADALDELQNCTMRACSTGEFSCANGRCIRQSFRCDRRNDCGDYSDERGCSYPPCRDDQFTCQNGQCITKLYVCDEDNDCGDGSDEQEHLCHTPEPTCPPHQFRCDNGHCIEMGTVCNHVDDCSDNSDEKGCGINECQDSSISHCDHNCTDTITSFYCSCLPGYKLMSDKRTCVDIDECKETPQLCSQKCENVIGSYICKCAPGYIREPDGKSCRQNSNIEPYLVFSNRYYIRNLTIDGTSYSLILQGLGNVVALDFDRVEERLYWIDAEKQIIERMFLNKTNQETIISHRLRRAESLAVDWVSRKLYWLDAILDCLFVSDLEGRQRKMLAQHCVDANNTFCFENPRGIVLHPQRGYVYWADWGDHAYIARIGMDGTNKTVIISTKIEWPNAITIDYTNDLLYWADAHLGYIEFSDLEGHHRHTVYDGTLPHPFALTIFEDTVFWTDWNTRTVEKGNKYDGSGRVVLVNTTHKPFDIHVLHPYRQPIMSNPCATNNGGCSHLCLIKAGGRGFTCECPDDFQTVQLRDRTLCMPMCSSTQFLCGNNEKCIPIWWKCDGQKDCSDGSDESDLCPHRFCRLGQFQCRDGNCTSPQALCNARQDCADGSDEDRVLCEHHRCEANEWQCANKRCIPEYWQCDSVDDCLDNSDEDPSHCASRTCRPGQFKCNNGRCIPQSWKCDVDNDCGDYSDEPIHECMTAAYNCDNHTEFSCKTNYRCIPQWAVCNGFDDCRDNSDEQGCESVPCHPSGDFRCGNHHCIPLRWKCDGIDDCGDNSDEESCVPRECTESEFRCADQQCIPSRWVCDQENDCGDNSDERDCEMKTCHPEHFQCTSGHCVPKALACDGRADCLDASDESACPTRFPNGTYCPAAMFECKNHVCIQSFWICDGENDCVDGSDEEIHLCFNVPCESPQRFRCDNSRCIYGHQLCNGVDDCGDGSDEKEEHCRKPTHKPCTDTEYKCSNGNCVSQHYVCDNVDDCGDLSDETGCNLGENRTCAEKICEQNCTQLSNGGFICSCRPGFKPSTLDKNSCQDINECEEFGICPQSCRNSKGSYECFCVDGFKSMSTHYGERCAADGSPPLLLLPENVRIRKYNISSEKFSEYLEEEEHIQAIDYDWDPEGIGLSVVYYTVLSQGSQFGAIKRAYLPDFESGSNNPVREVDLGLKYLMQPDGLAVDWVGRHIYWSDAKSQRIEVATLDGRYRKWLITTQLDQPAAIAVNPKLGLMFWTDQGKQPKIESAWMNGEHRSVLASANLGWPNGLSIDYLNGDRIYWSDSKEDVIESIKYDGTDRRLIINDAMKPFSLDIFEDQLYWVAKEKGEVWRQNKFGKGNKEKLLVVNPWLTQVRIFHQLRYNQSVSNPCKQVCSHLCLLRPGGYSCACPQGSDFVTGSTVECDAASELPITMPSPCRCMHGGSCYFDENDLPKCKCSSGYSGEYCEIGLSRGIPPGTTMALLLTFAMVIIVGALVLVGFFHYRKTGSLLPSLPKLPSLSSLAKPSENGNGVTFRSGADVNMDIGVSPFGPETIIDRSMAMNEQFVMEVGKQPVIFENPMYAAKDSTSKVGLAVQGPSVSSQVTVPENVENQNYGRSIDPSEIVPEPKPASPGADETQGTKWNIFKRKPKQTTNFENPIYAEMDTEQKEAVAVAPPPSPSLPAKASKRSSTPGYTATEDTFKDTANLVKEDSDV	NA	type I/III	26	4425	Extracellular	QECGSGNFRCDNGYCIPASWRCDGTRDCLDDTDEIGCPPRSCGSGFFLCPAEGTCIPSSWVCDQDKDCSDGADEQQNCPGTTCSSQQLTCSNGQCVPIEYRCDHVSDCPDGSDERNCYYPTCDQLTCANGACYNTSQKCDHKVDCRDSSDEANCTTLCSQKEFQCGSGECILRAYVCDHDNDCEDNSDEHNCNYDTCGGHQFTCSNGQCINQNWVCDGDDDCQDSGDEDGCESNQRHHTCYPREWACPGSGRCISMDKVCDGVPDCPEGEDENNATSGRYCGTGLCSILNCEYQCHQTPYGGECFCPPGHIINSNDSRTCIDFDDCQIWGICDQKCESRQGRHQCLCEEGYILERGQHCKSNDSFSAASIIFSNGRDLLVGDLHGRNFRILAESKNRGIVMGVDFHYQKHRVFWTDPMQAKVFSTDINGLNTQEILNVSIDAPENLAVDWINNKLYLVETRVNRIDVVNLEGNQRVTLITENLGHPRGIALDPTVGYLFFSDWGSLSGQPKVERAFMDGSNRKDLVTTKLGWPAGITLDLVSKRVYWVDSRYDYIETVTYDGIQRKTVARGGSLVPHPFGISLFEEHVFFTDWTKMAVMKANKFTDTNPQVYHQSSLTPFGVTVYHALRQPNATNPCGNNNGGCAQICVLSHRTDNGGLGYRCKCEFGFELDADEHHCVAVKNFLLFSSQTAVRGIPFTLSTQEDVMVPVTGSPSFFVGIDFDAQHSTIFYSDLSKNIIYQQKIDGTGKEVITANRLQNVECLSFDWISRNLYWTDGGSKSVTVMKLADKSRRQIISNLNNPRSIVVHPAAGYMFLSDWFRPAKIMRAWSDGSHLMPIVNTSLGWPNGLAIDWSTSRLYWVDAFFDKIEHSNLDGLDRKRLGHVDQMTHPFGLTVFKDNVFLTDWRLGAIIRVRKSDGGDMTVVRRGISSIMHVKAYDADLQTGTNYCSQTTHPNGDCSHFCFPVPNFQRVCGCPYGMKLQRDQMTCEGDPAREPPTQQCGSSSFPCNNGKCVPSIFRCDGVDDCHDNSDEHQCGALNNTCSSSAFTCVHGGQCIPGQWRCDKQNDCLDGSDEQNCPTRSPSSTCPPTSFTCDNHMCIPKEWVCDTDNDCSDGSDEKNCQASGTCHPTQFRCPDHRCISPLYVCDGDKDCVDGSDEAGCVLNCTSSQFKCADGSSCINSRYRCDGVYDCKDNSDEAGCPTRPPGMCHPDEFQCQGDGTCIPNTWECDGHPDCIQGSDEHNGCVPKTCSPSHFLCDNGNCIYNSWVCDGDNDCRDMSDEKDCPTQPFHCPSSQWQCPGYSICVNLSALCDGVFDCPNGTDESPLCNQDSCLHFNGGCTHRCIQGPFGATCVCPIGYQLANDTKTCEDVNECDIPGFCSQHCVNMRGSFRCACDPEYTLESDGRTCKVTASENLLLVVASRDKIIMDNITAHTHNIYSLVQDVSFVVALDFDSVTGRVFWSDLLEGKTWSAFQNGTDKRVVHDSGLSLTEMIAVDWIGRNIYWTDYTLETIEVSKIDGSHRTVLISKNVTKPRGLALDPRMGDNVMFWSDWGHHPRIERASMDGTMRTVIVQEKIYWPCGLSIDYPNRLIYFMDAYLDYIEFCDYDGQNRRQVIASDLVLHHPHALTLFEDSVFWTDRGTHQVMQANKWHGRNQSVVMYSVPQPLGIIAIHPSRQPSSPNPCASATCSHLCLLSAQEPRHYSCACPSGWNLSDDSVNCVRGDQPFLISVRENVIFGISLDPEVKSNDAMVPISGIQHGYDVEFDDSEQFIYWVENPGEIHRVKTDGSNRTAFAPLSLLGSSLGLALDWVSRNIYYTTPASRSIEVLTLRGDTRYGKTLITNDGTPLGVGFPVGIAVDPARGKLYWSDHGTDSGVPAKIASANMDGTSLKILFTGNMEHLEVVTLDIQEQKLYWAVTSRGVIERGNVDGTERMILVHHLAHPWGLVVHGSFLYYSDEQYEVIERVDKSSGSNKVVFRDNIPYLRGLRVYHHRNAADSSNGCSNNPNACQQICLPVPGGMFSCACASGFKLSPDGRSCSPYNSFIVVSMLPAVRGFSLELSDHSEAMVPVAGQGRNVLHADVDVANGFIYWCDFSSSVRSSNGIRRIKPNGSNFTNIVTYGIGANGIRGVAVDWVAGNLYFTNAFVYETLIEVIRINTTYRRVLLKVSVDMPRHIVVDPKHRYLFWADYGQKPKIERSFLDCTNRTVLVSEGIVTPRGLAVDHDTGYIYWVDDSLDIIARIHRDGGESQVVRYGSRYPTPYGITVFGESIIWVDRNLRKVFQASKQPGNTDPPTVIRDSINLLRDVTIFDEHVQPLSPAELNNNPCLQSNGGCSHFCFALPELPTPKCGCAFGTLEDDGKNCATSREDFLIYSLNNSLRSLHFDPQDHNLPFQAISVEGMAIALDYDRRNNRIFFTQKLNPIRGQISYVNLYSGASSPTILLSNIGVTDGIAFDWINRRIYYSDFSNQTINSMAEDGSNRAVIARVSKPRAIVLDPCRGYMYWTDWGTNAKIERATLGGNFRVPIVNTSLVWPNGLTLDLETDLLYWADASLQKIERSTLTGSNREVVISTAFHSFGLTVYGQYIYWTDFYTKKIYRANKYDGSDLIAMTTRLPTQPSGISTVVKTQQQQCSNPCDQFNGGCSHICAPGPNGAECQCPHEGSWYLANDNKYCVVDTGARCNQFQFTCLNGRCISQDWKCDNDNDCGDGSDELPTVCAFHTCRSTAFTCANGRCVPYHYRCDFYNDCGDNSDEAGCLFRSCNSTTEFTCSNGRCIPLSYVCNGINNCHDNDTSDEKNCPPITCQPDFAKCQTTNICVPRAFLCDGDNDCGDGSDENPIYCASHTCRSNEFQCVSPHRCIPSYWFCDGEADCVDSSDEPDTCGHSLNSCSANQFHCDNGRCISSSWVCDGDNDCGDMSDEDQRHHCELQNCSSTEFTCINSRPPNRRCIPQHWVCDGDADCADALDELQNCTMRACSTGEFSCANGRCIRQSFRCDRRNDCGDYSDERGCSYPPCRDDQFTCQNGQCITKLYVCDEDNDCGDGSDEQEHLCHTPEPTCPPHQFRCDNGHCIEMGTVCNHVDDCSDNSDEKGCGINECQDSSISHCDHNCTDTITSFYCSCLPGYKLMSDKRTCVDIDECKETPQLCSQKCENVIGSYICKCAPGYIREPDGKSCRQNSNIEPYLVFSNRYYIRNLTIDGTSYSLILQGLGNVVALDFDRVEERLYWIDAEKQIIERMFLNKTNQETIISHRLRRAESLAVDWVSRKLYWLDAILDCLFVSDLEGRQRKMLAQHCVDANNTFCFENPRGIVLHPQRGYVYWADWGDHAYIARIGMDGTNKTVIISTKIEWPNAITIDYTNDLLYWADAHLGYIEFSDLEGHHRHTVYDGTLPHPFALTIFEDTVFWTDWNTRTVEKGNKYDGSGRVVLVNTTHKPFDIHVLHPYRQPIMSNPCATNNGGCSHLCLIKAGGRGFTCECPDDFQTVQLRDRTLCMPMCSSTQFLCGNNEKCIPIWWKCDGQKDCSDGSDESDLCPHRFCRLGQFQCRDGNCTSPQALCNARQDCADGSDEDRVLCEHHRCEANEWQCANKRCIPEYWQCDSVDDCLDNSDEDPSHCASRTCRPGQFKCNNGRCIPQSWKCDVDNDCGDYSDEPIHECMTAAYNCDNHTEFSCKTNYRCIPQWAVCNGFDDCRDNSDEQGCESVPCHPSGDFRCGNHHCIPLRWKCDGIDDCGDNSDEESCVPRECTESEFRCADQQCIPSRWVCDQENDCGDNSDERDCEMKTCHPEHFQCTSGHCVPKALACDGRADCLDASDESACPTRFPNGTYCPAAMFECKNHVCIQSFWICDGENDCVDGSDEEIHLCFNVPCESPQRFRCDNSRCIYGHQLCNGVDDCGDGSDEKEEHCRKPTHKPCTDTEYKCSNGNCVSQHYVCDNVDDCGDLSDETGCNLGENRTCAEKICEQNCTQLSNGGFICSCRPGFKPSTLDKNSCQDINECEEFGICPQSCRNSKGSYECFCVDGFKSMSTHYGERCAADGSPPLLLLPENVRIRKYNISSEKFSEYLEEEEHIQAIDYDWDPEGIGLSVVYYTVLSQGSQFGAIKRAYLPDFESGSNNPVREVDLGLKYLMQPDGLAVDWVGRHIYWSDAKSQRIEVATLDGRYRKWLITTQLDQPAAIAVNPKLGLMFWTDQGKQPKIESAWMNGEHRSVLASANLGWPNGLSIDYLNGDRIYWSDSKEDVIESIKYDGTDRRLIINDAMKPFSLDIFEDQLYWVAKEKGEVWRQNKFGKGNKEKLLVVNPWLTQVRIFHQLRYNQSVSNPCKQVCSHLCLLRPGGYSCACPQGSDFVTGSTVECDAASELPITMPSPCRCMHGGSCYFDENDLPKCKCSSGYSGEYCEIGLSRGIPPGTT	orientation_not_applicable	74	cytoplasmic_type_not_applicable	head	4400	48	4351	0.0109116	0.015668598411676324	4586	SGFFL	PAEGT	0	0	no	0.00602402	0.9939759846170841
A2ARV4	LRP2_MOUSE	Low-density lipoprotein receptor-related protein 2 (LRP-2) (Glycoprotein 330) (gp330) (Megalin)	Lrp2	Mus musculus (Mouse)	4660	MERGAAAAAWMLLLAIAACLAPVSGQECGSGNFRCDNGYCIPASWRCDGTRDCLDDTDEIGCPPRSCGSGFFLCPAEGTCIPSSWVCDQDKDCSDGADEQQNCPGTTCSSQQLTCSNGQCVPIEYRCDHVSDCPDGSDERNCYYPTCDQLTCANGACYNTSQKCDHKVDCRDSSDEANCTTLCSQKEFQCGSGECILRAYVCDHDNDCEDNSDEHNCNYDTCGGHQFTCSNGQCINQNWVCDGDDDCQDSGDEDGCESNQRHHTCYPREWACPGSGRCISMDKVCDGVPDCPEGEDENNATSGRYCGTGLCSILNCEYQCHQTPYGGECFCPPGHIINSNDSRTCIDFDDCQIWGICDQKCESRQGRHQCLCEEGYILERGQHCKSNDSFSAASIIFSNGRDLLVGDLHGRNFRILAESKNRGIVMGVDFHYQKHRVFWTDPMQAKVFSTDINGLNTQEILNVSIDAPENLAVDWINNKLYLVETRVNRIDVVNLEGNQRVTLITENLGHPRGIALDPTVGYLFFSDWGSLSGQPKVERAFMDGSNRKDLVTTKLGWPAGITLDLVSKRVYWVDSRYDYIETVTYDGIQRKTVARGGSLVPHPFGISLFEEHVFFTDWTKMAVMKANKFTDTNPQVYHQSSLTPFGVTVYHALRQPNATNPCGNNNGGCAQICVLSHRTDNGGLGYRCKCEFGFELDADEHHCVAVKNFLLFSSQTAVRGIPFTLSTQEDVMVPVTGSPSFFVGIDFDAQHSTIFYSDLSKNIIYQQKIDGTGKEVITANRLQNVECLSFDWISRNLYWTDGGSKSVTVMKLADKSRRQIISNLNNPRSIVVHPAAGYMFLSDWFRPAKIMRAWSDGSHLMPIVNTSLGWPNGLAIDWSTSRLYWVDAFFDKIEHSNLDGLDRKRLGHVDQMTHPFGLTVFKDNVFLTDWRLGAIIRVRKSDGGDMTVVRRGISSIMHVKAYDADLQTGTNYCSQTTHPNGDCSHFCFPVPNFQRVCGCPYGMKLQRDQMTCEGDPAREPPTQQCGSSSFPCNNGKCVPSIFRCDGVDDCHDNSDEHQCGALNNTCSSSAFTCVHGGQCIPGQWRCDKQNDCLDGSDEQNCPTRSPSSTCPPTSFTCDNHMCIPKEWVCDTDNDCSDGSDEKNCQASGTCHPTQFRCPDHRCISPLYVCDGDKDCVDGSDEAGCVLNCTSSQFKCADGSSCINSRYRCDGVYDCKDNSDEAGCPTRPPGMCHPDEFQCQGDGTCIPNTWECDGHPDCIQGSDEHNGCVPKTCSPSHFLCDNGNCIYNSWVCDGDNDCRDMSDEKDCPTQPFHCPSSQWQCPGYSICVNLSALCDGVFDCPNGTDESPLCNQDSCLHFNGGCTHRCIQGPFGATCVCPIGYQLANDTKTCEDVNECDIPGFCSQHCVNMRGSFRCACDPEYTLESDGRTCKVTASENLLLVVASRDKIIMDNITAHTHNIYSLVQDVSFVVALDFDSVTGRVFWSDLLEGKTWSAFQNGTDKRVVHDSGLSLTEMIAVDWIGRNIYWTDYTLETIEVSKIDGSHRTVLISKNVTKPRGLALDPRMGDNVMFWSDWGHHPRIERASMDGTMRTVIVQEKIYWPCGLSIDYPNRLIYFMDAYLDYIEFCDYDGQNRRQVIASDLVLHHPHALTLFEDSVFWTDRGTHQVMQANKWHGRNQSVVMYSVPQPLGIIAIHPSRQPSSPNPCASATCSHLCLLSAQEPRHYSCACPSGWNLSDDSVNCVRGDQPFLISVRENVIFGISLDPEVKSNDAMVPISGIQHGYDVEFDDSEQFIYWVENPGEIHRVKTDGSNRTAFAPLSLLGSSLGLALDWVSRNIYYTTPASRSIEVLTLRGDTRYGKTLITNDGTPLGVGFPVGIAVDPARGKLYWSDHGTDSGVPAKIASANMDGTSLKILFTGNMEHLEVVTLDIQEQKLYWAVTSRGVIERGNVDGTERMILVHHLAHPWGLVVHGSFLYYSDEQYEVIERVDKSSGSNKVVFRDNIPYLRGLRVYHHRNAADSSNGCSNNPNACQQICLPVPGGMFSCACASGFKLSPDGRSCSPYNSFIVVSMLPAVRGFSLELSDHSEAMVPVAGQGRNVLHADVDVANGFIYWCDFSSSVRSSNGIRRIKPNGSNFTNIVTYGIGANGIRGVAVDWVAGNLYFTNAFVYETLIEVIRINTTYRRVLLKVSVDMPRHIVVDPKHRYLFWADYGQKPKIERSFLDCTNRTVLVSEGIVTPRGLAVDHDTGYIYWVDDSLDIIARIHRDGGESQVVRYGSRYPTPYGITVFGESIIWVDRNLRKVFQASKQPGNTDPPTVIRDSINLLRDVTIFDEHVQPLSPAELNNNPCLQSNGGCSHFCFALPELPTPKCGCAFGTLEDDGKNCATSREDFLIYSLNNSLRSLHFDPQDHNLPFQAISVEGMAIALDYDRRNNRIFFTQKLNPIRGQISYVNLYSGASSPTILLSNIGVTDGIAFDWINRRIYYSDFSNQTINSMAEDGSNRAVIARVSKPRAIVLDPCRGYMYWTDWGTNAKIERATLGGNFRVPIVNTSLVWPNGLTLDLETDLLYWADASLQKIERSTLTGSNREVVISTAFHSFGLTVYGQYIYWTDFYTKKIYRANKYDGSDLIAMTTRLPTQPSGISTVVKTQQQQCSNPCDQFNGGCSHICAPGPNGAECQCPHEGSWYLANDNKYCVVDTGARCNQFQFTCLNGRCISQDWKCDNDNDCGDGSDELPTVCAFHTCRSTAFTCANGRCVPYHYRCDFYNDCGDNSDEAGCLFRSCNSTTEFTCSNGRCIPLSYVCNGINNCHDNDTSDEKNCPPITCQPDFAKCQTTNICVPRAFLCDGDNDCGDGSDENPIYCASHTCRSNEFQCVSPHRCIPSYWFCDGEADCVDSSDEPDTCGHSLNSCSANQFHCDNGRCISSSWVCDGDNDCGDMSDEDQRHHCELQNCSSTEFTCINSRPPNRRCIPQHWVCDGDADCADALDELQNCTMRACSTGEFSCANGRCIRQSFRCDRRNDCGDYSDERGCSYPPCRDDQFTCQNGQCITKLYVCDEDNDCGDGSDEQEHLCHTPEPTCPPHQFRCDNGHCIEMGTVCNHVDDCSDNSDEKGCGINECQDSSISHCDHNCTDTITSFYCSCLPGYKLMSDKRTCVDIDECKETPQLCSQKCENVIGSYICKCAPGYIREPDGKSCRQNSNIEPYLVFSNRYYIRNLTIDGTSYSLILQGLGNVVALDFDRVEERLYWIDAEKQIIERMFLNKTNQETIISHRLRRAESLAVDWVSRKLYWLDAILDCLFVSDLEGRQRKMLAQHCVDANNTFCFENPRGIVLHPQRGYVYWADWGDHAYIARIGMDGTNKTVIISTKIEWPNAITIDYTNDLLYWADAHLGYIEFSDLEGHHRHTVYDGTLPHPFALTIFEDTVFWTDWNTRTVEKGNKYDGSGRVVLVNTTHKPFDIHVLHPYRQPIMSNPCATNNGGCSHLCLIKAGGRGFTCECPDDFQTVQLRDRTLCMPMCSSTQFLCGNNEKCIPIWWKCDGQKDCSDGSDESDLCPHRFCRLGQFQCRDGNCTSPQALCNARQDCADGSDEDRVLCEHHRCEANEWQCANKRCIPEYWQCDSVDDCLDNSDEDPSHCASRTCRPGQFKCNNGRCIPQSWKCDVDNDCGDYSDEPIHECMTAAYNCDNHTEFSCKTNYRCIPQWAVCNGFDDCRDNSDEQGCESVPCHPSGDFRCGNHHCIPLRWKCDGIDDCGDNSDEESCVPRECTESEFRCADQQCIPSRWVCDQENDCGDNSDERDCEMKTCHPEHFQCTSGHCVPKALACDGRADCLDASDESACPTRFPNGTYCPAAMFECKNHVCIQSFWICDGENDCVDGSDEEIHLCFNVPCESPQRFRCDNSRCIYGHQLCNGVDDCGDGSDEKEEHCRKPTHKPCTDTEYKCSNGNCVSQHYVCDNVDDCGDLSDETGCNLGENRTCAEKICEQNCTQLSNGGFICSCRPGFKPSTLDKNSCQDINECEEFGICPQSCRNSKGSYECFCVDGFKSMSTHYGERCAADGSPPLLLLPENVRIRKYNISSEKFSEYLEEEEHIQAIDYDWDPEGIGLSVVYYTVLSQGSQFGAIKRAYLPDFESGSNNPVREVDLGLKYLMQPDGLAVDWVGRHIYWSDAKSQRIEVATLDGRYRKWLITTQLDQPAAIAVNPKLGLMFWTDQGKQPKIESAWMNGEHRSVLASANLGWPNGLSIDYLNGDRIYWSDSKEDVIESIKYDGTDRRLIINDAMKPFSLDIFEDQLYWVAKEKGEVWRQNKFGKGNKEKLLVVNPWLTQVRIFHQLRYNQSVSNPCKQVCSHLCLLRPGGYSCACPQGSDFVTGSTVECDAASELPITMPSPCRCMHGGSCYFDENDLPKCKCSSGYSGEYCEIGLSRGIPPGTTMALLLTFAMVIIVGALVLVGFFHYRKTGSLLPSLPKLPSLSSLAKPSENGNGVTFRSGADVNMDIGVSPFGPETIIDRSMAMNEQFVMEVGKQPVIFENPMYAAKDSTSKVGLAVQGPSVSSQVTVPENVENQNYGRSIDPSEIVPEPKPASPGADETQGTKWNIFKRKPKQTTNFENPIYAEMDTEQKEAVAVAPPPSPSLPAKASKRSSTPGYTATEDTFKDTANLVKEDSDV	NA	type I/III	26	4425	Extracellular	QECGSGNFRCDNGYCIPASWRCDGTRDCLDDTDEIGCPPRSCGSGFFLCPAEGTCIPSSWVCDQDKDCSDGADEQQNCPGTTCSSQQLTCSNGQCVPIEYRCDHVSDCPDGSDERNCYYPTCDQLTCANGACYNTSQKCDHKVDCRDSSDEANCTTLCSQKEFQCGSGECILRAYVCDHDNDCEDNSDEHNCNYDTCGGHQFTCSNGQCINQNWVCDGDDDCQDSGDEDGCESNQRHHTCYPREWACPGSGRCISMDKVCDGVPDCPEGEDENNATSGRYCGTGLCSILNCEYQCHQTPYGGECFCPPGHIINSNDSRTCIDFDDCQIWGICDQKCESRQGRHQCLCEEGYILERGQHCKSNDSFSAASIIFSNGRDLLVGDLHGRNFRILAESKNRGIVMGVDFHYQKHRVFWTDPMQAKVFSTDINGLNTQEILNVSIDAPENLAVDWINNKLYLVETRVNRIDVVNLEGNQRVTLITENLGHPRGIALDPTVGYLFFSDWGSLSGQPKVERAFMDGSNRKDLVTTKLGWPAGITLDLVSKRVYWVDSRYDYIETVTYDGIQRKTVARGGSLVPHPFGISLFEEHVFFTDWTKMAVMKANKFTDTNPQVYHQSSLTPFGVTVYHALRQPNATNPCGNNNGGCAQICVLSHRTDNGGLGYRCKCEFGFELDADEHHCVAVKNFLLFSSQTAVRGIPFTLSTQEDVMVPVTGSPSFFVGIDFDAQHSTIFYSDLSKNIIYQQKIDGTGKEVITANRLQNVECLSFDWISRNLYWTDGGSKSVTVMKLADKSRRQIISNLNNPRSIVVHPAAGYMFLSDWFRPAKIMRAWSDGSHLMPIVNTSLGWPNGLAIDWSTSRLYWVDAFFDKIEHSNLDGLDRKRLGHVDQMTHPFGLTVFKDNVFLTDWRLGAIIRVRKSDGGDMTVVRRGISSIMHVKAYDADLQTGTNYCSQTTHPNGDCSHFCFPVPNFQRVCGCPYGMKLQRDQMTCEGDPAREPPTQQCGSSSFPCNNGKCVPSIFRCDGVDDCHDNSDEHQCGALNNTCSSSAFTCVHGGQCIPGQWRCDKQNDCLDGSDEQNCPTRSPSSTCPPTSFTCDNHMCIPKEWVCDTDNDCSDGSDEKNCQASGTCHPTQFRCPDHRCISPLYVCDGDKDCVDGSDEAGCVLNCTSSQFKCADGSSCINSRYRCDGVYDCKDNSDEAGCPTRPPGMCHPDEFQCQGDGTCIPNTWECDGHPDCIQGSDEHNGCVPKTCSPSHFLCDNGNCIYNSWVCDGDNDCRDMSDEKDCPTQPFHCPSSQWQCPGYSICVNLSALCDGVFDCPNGTDESPLCNQDSCLHFNGGCTHRCIQGPFGATCVCPIGYQLANDTKTCEDVNECDIPGFCSQHCVNMRGSFRCACDPEYTLESDGRTCKVTASENLLLVVASRDKIIMDNITAHTHNIYSLVQDVSFVVALDFDSVTGRVFWSDLLEGKTWSAFQNGTDKRVVHDSGLSLTEMIAVDWIGRNIYWTDYTLETIEVSKIDGSHRTVLISKNVTKPRGLALDPRMGDNVMFWSDWGHHPRIERASMDGTMRTVIVQEKIYWPCGLSIDYPNRLIYFMDAYLDYIEFCDYDGQNRRQVIASDLVLHHPHALTLFEDSVFWTDRGTHQVMQANKWHGRNQSVVMYSVPQPLGIIAIHPSRQPSSPNPCASATCSHLCLLSAQEPRHYSCACPSGWNLSDDSVNCVRGDQPFLISVRENVIFGISLDPEVKSNDAMVPISGIQHGYDVEFDDSEQFIYWVENPGEIHRVKTDGSNRTAFAPLSLLGSSLGLALDWVSRNIYYTTPASRSIEVLTLRGDTRYGKTLITNDGTPLGVGFPVGIAVDPARGKLYWSDHGTDSGVPAKIASANMDGTSLKILFTGNMEHLEVVTLDIQEQKLYWAVTSRGVIERGNVDGTERMILVHHLAHPWGLVVHGSFLYYSDEQYEVIERVDKSSGSNKVVFRDNIPYLRGLRVYHHRNAADSSNGCSNNPNACQQICLPVPGGMFSCACASGFKLSPDGRSCSPYNSFIVVSMLPAVRGFSLELSDHSEAMVPVAGQGRNVLHADVDVANGFIYWCDFSSSVRSSNGIRRIKPNGSNFTNIVTYGIGANGIRGVAVDWVAGNLYFTNAFVYETLIEVIRINTTYRRVLLKVSVDMPRHIVVDPKHRYLFWADYGQKPKIERSFLDCTNRTVLVSEGIVTPRGLAVDHDTGYIYWVDDSLDIIARIHRDGGESQVVRYGSRYPTPYGITVFGESIIWVDRNLRKVFQASKQPGNTDPPTVIRDSINLLRDVTIFDEHVQPLSPAELNNNPCLQSNGGCSHFCFALPELPTPKCGCAFGTLEDDGKNCATSREDFLIYSLNNSLRSLHFDPQDHNLPFQAISVEGMAIALDYDRRNNRIFFTQKLNPIRGQISYVNLYSGASSPTILLSNIGVTDGIAFDWINRRIYYSDFSNQTINSMAEDGSNRAVIARVSKPRAIVLDPCRGYMYWTDWGTNAKIERATLGGNFRVPIVNTSLVWPNGLTLDLETDLLYWADASLQKIERSTLTGSNREVVISTAFHSFGLTVYGQYIYWTDFYTKKIYRANKYDGSDLIAMTTRLPTQPSGISTVVKTQQQQCSNPCDQFNGGCSHICAPGPNGAECQCPHEGSWYLANDNKYCVVDTGARCNQFQFTCLNGRCISQDWKCDNDNDCGDGSDELPTVCAFHTCRSTAFTCANGRCVPYHYRCDFYNDCGDNSDEAGCLFRSCNSTTEFTCSNGRCIPLSYVCNGINNCHDNDTSDEKNCPPITCQPDFAKCQTTNICVPRAFLCDGDNDCGDGSDENPIYCASHTCRSNEFQCVSPHRCIPSYWFCDGEADCVDSSDEPDTCGHSLNSCSANQFHCDNGRCISSSWVCDGDNDCGDMSDEDQRHHCELQNCSSTEFTCINSRPPNRRCIPQHWVCDGDADCADALDELQNCTMRACSTGEFSCANGRCIRQSFRCDRRNDCGDYSDERGCSYPPCRDDQFTCQNGQCITKLYVCDEDNDCGDGSDEQEHLCHTPEPTCPPHQFRCDNGHCIEMGTVCNHVDDCSDNSDEKGCGINECQDSSISHCDHNCTDTITSFYCSCLPGYKLMSDKRTCVDIDECKETPQLCSQKCENVIGSYICKCAPGYIREPDGKSCRQNSNIEPYLVFSNRYYIRNLTIDGTSYSLILQGLGNVVALDFDRVEERLYWIDAEKQIIERMFLNKTNQETIISHRLRRAESLAVDWVSRKLYWLDAILDCLFVSDLEGRQRKMLAQHCVDANNTFCFENPRGIVLHPQRGYVYWADWGDHAYIARIGMDGTNKTVIISTKIEWPNAITIDYTNDLLYWADAHLGYIEFSDLEGHHRHTVYDGTLPHPFALTIFEDTVFWTDWNTRTVEKGNKYDGSGRVVLVNTTHKPFDIHVLHPYRQPIMSNPCATNNGGCSHLCLIKAGGRGFTCECPDDFQTVQLRDRTLCMPMCSSTQFLCGNNEKCIPIWWKCDGQKDCSDGSDESDLCPHRFCRLGQFQCRDGNCTSPQALCNARQDCADGSDEDRVLCEHHRCEANEWQCANKRCIPEYWQCDSVDDCLDNSDEDPSHCASRTCRPGQFKCNNGRCIPQSWKCDVDNDCGDYSDEPIHECMTAAYNCDNHTEFSCKTNYRCIPQWAVCNGFDDCRDNSDEQGCESVPCHPSGDFRCGNHHCIPLRWKCDGIDDCGDNSDEESCVPRECTESEFRCADQQCIPSRWVCDQENDCGDNSDERDCEMKTCHPEHFQCTSGHCVPKALACDGRADCLDASDESACPTRFPNGTYCPAAMFECKNHVCIQSFWICDGENDCVDGSDEEIHLCFNVPCESPQRFRCDNSRCIYGHQLCNGVDDCGDGSDEKEEHCRKPTHKPCTDTEYKCSNGNCVSQHYVCDNVDDCGDLSDETGCNLGENRTCAEKICEQNCTQLSNGGFICSCRPGFKPSTLDKNSCQDINECEEFGICPQSCRNSKGSYECFCVDGFKSMSTHYGERCAADGSPPLLLLPENVRIRKYNISSEKFSEYLEEEEHIQAIDYDWDPEGIGLSVVYYTVLSQGSQFGAIKRAYLPDFESGSNNPVREVDLGLKYLMQPDGLAVDWVGRHIYWSDAKSQRIEVATLDGRYRKWLITTQLDQPAAIAVNPKLGLMFWTDQGKQPKIESAWMNGEHRSVLASANLGWPNGLSIDYLNGDRIYWSDSKEDVIESIKYDGTDRRLIINDAMKPFSLDIFEDQLYWVAKEKGEVWRQNKFGKGNKEKLLVVNPWLTQVRIFHQLRYNQSVSNPCKQVCSHLCLLRPGGYSCACPQGSDFVTGSTVECDAASELPITMPSPCRCMHGGSCYFDENDLPKCKCSSGYSGEYCEIGLSRGIPPGTT	orientation_not_applicable	80	cytoplasmic_type_not_applicable	head	4400	54	4345	0.012275517162991589	0.016956428418115475	4580	PAEGT	IPSSW	0	0	no	0.00183405	0.9981659477701376
A2ARV4	LRP2_MOUSE	Low-density lipoprotein receptor-related protein 2 (LRP-2) (Glycoprotein 330) (gp330) (Megalin)	Lrp2	Mus musculus (Mouse)	4660	MERGAAAAAWMLLLAIAACLAPVSGQECGSGNFRCDNGYCIPASWRCDGTRDCLDDTDEIGCPPRSCGSGFFLCPAEGTCIPSSWVCDQDKDCSDGADEQQNCPGTTCSSQQLTCSNGQCVPIEYRCDHVSDCPDGSDERNCYYPTCDQLTCANGACYNTSQKCDHKVDCRDSSDEANCTTLCSQKEFQCGSGECILRAYVCDHDNDCEDNSDEHNCNYDTCGGHQFTCSNGQCINQNWVCDGDDDCQDSGDEDGCESNQRHHTCYPREWACPGSGRCISMDKVCDGVPDCPEGEDENNATSGRYCGTGLCSILNCEYQCHQTPYGGECFCPPGHIINSNDSRTCIDFDDCQIWGICDQKCESRQGRHQCLCEEGYILERGQHCKSNDSFSAASIIFSNGRDLLVGDLHGRNFRILAESKNRGIVMGVDFHYQKHRVFWTDPMQAKVFSTDINGLNTQEILNVSIDAPENLAVDWINNKLYLVETRVNRIDVVNLEGNQRVTLITENLGHPRGIALDPTVGYLFFSDWGSLSGQPKVERAFMDGSNRKDLVTTKLGWPAGITLDLVSKRVYWVDSRYDYIETVTYDGIQRKTVARGGSLVPHPFGISLFEEHVFFTDWTKMAVMKANKFTDTNPQVYHQSSLTPFGVTVYHALRQPNATNPCGNNNGGCAQICVLSHRTDNGGLGYRCKCEFGFELDADEHHCVAVKNFLLFSSQTAVRGIPFTLSTQEDVMVPVTGSPSFFVGIDFDAQHSTIFYSDLSKNIIYQQKIDGTGKEVITANRLQNVECLSFDWISRNLYWTDGGSKSVTVMKLADKSRRQIISNLNNPRSIVVHPAAGYMFLSDWFRPAKIMRAWSDGSHLMPIVNTSLGWPNGLAIDWSTSRLYWVDAFFDKIEHSNLDGLDRKRLGHVDQMTHPFGLTVFKDNVFLTDWRLGAIIRVRKSDGGDMTVVRRGISSIMHVKAYDADLQTGTNYCSQTTHPNGDCSHFCFPVPNFQRVCGCPYGMKLQRDQMTCEGDPAREPPTQQCGSSSFPCNNGKCVPSIFRCDGVDDCHDNSDEHQCGALNNTCSSSAFTCVHGGQCIPGQWRCDKQNDCLDGSDEQNCPTRSPSSTCPPTSFTCDNHMCIPKEWVCDTDNDCSDGSDEKNCQASGTCHPTQFRCPDHRCISPLYVCDGDKDCVDGSDEAGCVLNCTSSQFKCADGSSCINSRYRCDGVYDCKDNSDEAGCPTRPPGMCHPDEFQCQGDGTCIPNTWECDGHPDCIQGSDEHNGCVPKTCSPSHFLCDNGNCIYNSWVCDGDNDCRDMSDEKDCPTQPFHCPSSQWQCPGYSICVNLSALCDGVFDCPNGTDESPLCNQDSCLHFNGGCTHRCIQGPFGATCVCPIGYQLANDTKTCEDVNECDIPGFCSQHCVNMRGSFRCACDPEYTLESDGRTCKVTASENLLLVVASRDKIIMDNITAHTHNIYSLVQDVSFVVALDFDSVTGRVFWSDLLEGKTWSAFQNGTDKRVVHDSGLSLTEMIAVDWIGRNIYWTDYTLETIEVSKIDGSHRTVLISKNVTKPRGLALDPRMGDNVMFWSDWGHHPRIERASMDGTMRTVIVQEKIYWPCGLSIDYPNRLIYFMDAYLDYIEFCDYDGQNRRQVIASDLVLHHPHALTLFEDSVFWTDRGTHQVMQANKWHGRNQSVVMYSVPQPLGIIAIHPSRQPSSPNPCASATCSHLCLLSAQEPRHYSCACPSGWNLSDDSVNCVRGDQPFLISVRENVIFGISLDPEVKSNDAMVPISGIQHGYDVEFDDSEQFIYWVENPGEIHRVKTDGSNRTAFAPLSLLGSSLGLALDWVSRNIYYTTPASRSIEVLTLRGDTRYGKTLITNDGTPLGVGFPVGIAVDPARGKLYWSDHGTDSGVPAKIASANMDGTSLKILFTGNMEHLEVVTLDIQEQKLYWAVTSRGVIERGNVDGTERMILVHHLAHPWGLVVHGSFLYYSDEQYEVIERVDKSSGSNKVVFRDNIPYLRGLRVYHHRNAADSSNGCSNNPNACQQICLPVPGGMFSCACASGFKLSPDGRSCSPYNSFIVVSMLPAVRGFSLELSDHSEAMVPVAGQGRNVLHADVDVANGFIYWCDFSSSVRSSNGIRRIKPNGSNFTNIVTYGIGANGIRGVAVDWVAGNLYFTNAFVYETLIEVIRINTTYRRVLLKVSVDMPRHIVVDPKHRYLFWADYGQKPKIERSFLDCTNRTVLVSEGIVTPRGLAVDHDTGYIYWVDDSLDIIARIHRDGGESQVVRYGSRYPTPYGITVFGESIIWVDRNLRKVFQASKQPGNTDPPTVIRDSINLLRDVTIFDEHVQPLSPAELNNNPCLQSNGGCSHFCFALPELPTPKCGCAFGTLEDDGKNCATSREDFLIYSLNNSLRSLHFDPQDHNLPFQAISVEGMAIALDYDRRNNRIFFTQKLNPIRGQISYVNLYSGASSPTILLSNIGVTDGIAFDWINRRIYYSDFSNQTINSMAEDGSNRAVIARVSKPRAIVLDPCRGYMYWTDWGTNAKIERATLGGNFRVPIVNTSLVWPNGLTLDLETDLLYWADASLQKIERSTLTGSNREVVISTAFHSFGLTVYGQYIYWTDFYTKKIYRANKYDGSDLIAMTTRLPTQPSGISTVVKTQQQQCSNPCDQFNGGCSHICAPGPNGAECQCPHEGSWYLANDNKYCVVDTGARCNQFQFTCLNGRCISQDWKCDNDNDCGDGSDELPTVCAFHTCRSTAFTCANGRCVPYHYRCDFYNDCGDNSDEAGCLFRSCNSTTEFTCSNGRCIPLSYVCNGINNCHDNDTSDEKNCPPITCQPDFAKCQTTNICVPRAFLCDGDNDCGDGSDENPIYCASHTCRSNEFQCVSPHRCIPSYWFCDGEADCVDSSDEPDTCGHSLNSCSANQFHCDNGRCISSSWVCDGDNDCGDMSDEDQRHHCELQNCSSTEFTCINSRPPNRRCIPQHWVCDGDADCADALDELQNCTMRACSTGEFSCANGRCIRQSFRCDRRNDCGDYSDERGCSYPPCRDDQFTCQNGQCITKLYVCDEDNDCGDGSDEQEHLCHTPEPTCPPHQFRCDNGHCIEMGTVCNHVDDCSDNSDEKGCGINECQDSSISHCDHNCTDTITSFYCSCLPGYKLMSDKRTCVDIDECKETPQLCSQKCENVIGSYICKCAPGYIREPDGKSCRQNSNIEPYLVFSNRYYIRNLTIDGTSYSLILQGLGNVVALDFDRVEERLYWIDAEKQIIERMFLNKTNQETIISHRLRRAESLAVDWVSRKLYWLDAILDCLFVSDLEGRQRKMLAQHCVDANNTFCFENPRGIVLHPQRGYVYWADWGDHAYIARIGMDGTNKTVIISTKIEWPNAITIDYTNDLLYWADAHLGYIEFSDLEGHHRHTVYDGTLPHPFALTIFEDTVFWTDWNTRTVEKGNKYDGSGRVVLVNTTHKPFDIHVLHPYRQPIMSNPCATNNGGCSHLCLIKAGGRGFTCECPDDFQTVQLRDRTLCMPMCSSTQFLCGNNEKCIPIWWKCDGQKDCSDGSDESDLCPHRFCRLGQFQCRDGNCTSPQALCNARQDCADGSDEDRVLCEHHRCEANEWQCANKRCIPEYWQCDSVDDCLDNSDEDPSHCASRTCRPGQFKCNNGRCIPQSWKCDVDNDCGDYSDEPIHECMTAAYNCDNHTEFSCKTNYRCIPQWAVCNGFDDCRDNSDEQGCESVPCHPSGDFRCGNHHCIPLRWKCDGIDDCGDNSDEESCVPRECTESEFRCADQQCIPSRWVCDQENDCGDNSDERDCEMKTCHPEHFQCTSGHCVPKALACDGRADCLDASDESACPTRFPNGTYCPAAMFECKNHVCIQSFWICDGENDCVDGSDEEIHLCFNVPCESPQRFRCDNSRCIYGHQLCNGVDDCGDGSDEKEEHCRKPTHKPCTDTEYKCSNGNCVSQHYVCDNVDDCGDLSDETGCNLGENRTCAEKICEQNCTQLSNGGFICSCRPGFKPSTLDKNSCQDINECEEFGICPQSCRNSKGSYECFCVDGFKSMSTHYGERCAADGSPPLLLLPENVRIRKYNISSEKFSEYLEEEEHIQAIDYDWDPEGIGLSVVYYTVLSQGSQFGAIKRAYLPDFESGSNNPVREVDLGLKYLMQPDGLAVDWVGRHIYWSDAKSQRIEVATLDGRYRKWLITTQLDQPAAIAVNPKLGLMFWTDQGKQPKIESAWMNGEHRSVLASANLGWPNGLSIDYLNGDRIYWSDSKEDVIESIKYDGTDRRLIINDAMKPFSLDIFEDQLYWVAKEKGEVWRQNKFGKGNKEKLLVVNPWLTQVRIFHQLRYNQSVSNPCKQVCSHLCLLRPGGYSCACPQGSDFVTGSTVECDAASELPITMPSPCRCMHGGSCYFDENDLPKCKCSSGYSGEYCEIGLSRGIPPGTTMALLLTFAMVIIVGALVLVGFFHYRKTGSLLPSLPKLPSLSSLAKPSENGNGVTFRSGADVNMDIGVSPFGPETIIDRSMAMNEQFVMEVGKQPVIFENPMYAAKDSTSKVGLAVQGPSVSSQVTVPENVENQNYGRSIDPSEIVPEPKPASPGADETQGTKWNIFKRKPKQTTNFENPIYAEMDTEQKEAVAVAPPPSPSLPAKASKRSSTPGYTATEDTFKDTANLVKEDSDV	NA	type I/III	26	4425	Extracellular	QECGSGNFRCDNGYCIPASWRCDGTRDCLDDTDEIGCPPRSCGSGFFLCPAEGTCIPSSWVCDQDKDCSDGADEQQNCPGTTCSSQQLTCSNGQCVPIEYRCDHVSDCPDGSDERNCYYPTCDQLTCANGACYNTSQKCDHKVDCRDSSDEANCTTLCSQKEFQCGSGECILRAYVCDHDNDCEDNSDEHNCNYDTCGGHQFTCSNGQCINQNWVCDGDDDCQDSGDEDGCESNQRHHTCYPREWACPGSGRCISMDKVCDGVPDCPEGEDENNATSGRYCGTGLCSILNCEYQCHQTPYGGECFCPPGHIINSNDSRTCIDFDDCQIWGICDQKCESRQGRHQCLCEEGYILERGQHCKSNDSFSAASIIFSNGRDLLVGDLHGRNFRILAESKNRGIVMGVDFHYQKHRVFWTDPMQAKVFSTDINGLNTQEILNVSIDAPENLAVDWINNKLYLVETRVNRIDVVNLEGNQRVTLITENLGHPRGIALDPTVGYLFFSDWGSLSGQPKVERAFMDGSNRKDLVTTKLGWPAGITLDLVSKRVYWVDSRYDYIETVTYDGIQRKTVARGGSLVPHPFGISLFEEHVFFTDWTKMAVMKANKFTDTNPQVYHQSSLTPFGVTVYHALRQPNATNPCGNNNGGCAQICVLSHRTDNGGLGYRCKCEFGFELDADEHHCVAVKNFLLFSSQTAVRGIPFTLSTQEDVMVPVTGSPSFFVGIDFDAQHSTIFYSDLSKNIIYQQKIDGTGKEVITANRLQNVECLSFDWISRNLYWTDGGSKSVTVMKLADKSRRQIISNLNNPRSIVVHPAAGYMFLSDWFRPAKIMRAWSDGSHLMPIVNTSLGWPNGLAIDWSTSRLYWVDAFFDKIEHSNLDGLDRKRLGHVDQMTHPFGLTVFKDNVFLTDWRLGAIIRVRKSDGGDMTVVRRGISSIMHVKAYDADLQTGTNYCSQTTHPNGDCSHFCFPVPNFQRVCGCPYGMKLQRDQMTCEGDPAREPPTQQCGSSSFPCNNGKCVPSIFRCDGVDDCHDNSDEHQCGALNNTCSSSAFTCVHGGQCIPGQWRCDKQNDCLDGSDEQNCPTRSPSSTCPPTSFTCDNHMCIPKEWVCDTDNDCSDGSDEKNCQASGTCHPTQFRCPDHRCISPLYVCDGDKDCVDGSDEAGCVLNCTSSQFKCADGSSCINSRYRCDGVYDCKDNSDEAGCPTRPPGMCHPDEFQCQGDGTCIPNTWECDGHPDCIQGSDEHNGCVPKTCSPSHFLCDNGNCIYNSWVCDGDNDCRDMSDEKDCPTQPFHCPSSQWQCPGYSICVNLSALCDGVFDCPNGTDESPLCNQDSCLHFNGGCTHRCIQGPFGATCVCPIGYQLANDTKTCEDVNECDIPGFCSQHCVNMRGSFRCACDPEYTLESDGRTCKVTASENLLLVVASRDKIIMDNITAHTHNIYSLVQDVSFVVALDFDSVTGRVFWSDLLEGKTWSAFQNGTDKRVVHDSGLSLTEMIAVDWIGRNIYWTDYTLETIEVSKIDGSHRTVLISKNVTKPRGLALDPRMGDNVMFWSDWGHHPRIERASMDGTMRTVIVQEKIYWPCGLSIDYPNRLIYFMDAYLDYIEFCDYDGQNRRQVIASDLVLHHPHALTLFEDSVFWTDRGTHQVMQANKWHGRNQSVVMYSVPQPLGIIAIHPSRQPSSPNPCASATCSHLCLLSAQEPRHYSCACPSGWNLSDDSVNCVRGDQPFLISVRENVIFGISLDPEVKSNDAMVPISGIQHGYDVEFDDSEQFIYWVENPGEIHRVKTDGSNRTAFAPLSLLGSSLGLALDWVSRNIYYTTPASRSIEVLTLRGDTRYGKTLITNDGTPLGVGFPVGIAVDPARGKLYWSDHGTDSGVPAKIASANMDGTSLKILFTGNMEHLEVVTLDIQEQKLYWAVTSRGVIERGNVDGTERMILVHHLAHPWGLVVHGSFLYYSDEQYEVIERVDKSSGSNKVVFRDNIPYLRGLRVYHHRNAADSSNGCSNNPNACQQICLPVPGGMFSCACASGFKLSPDGRSCSPYNSFIVVSMLPAVRGFSLELSDHSEAMVPVAGQGRNVLHADVDVANGFIYWCDFSSSVRSSNGIRRIKPNGSNFTNIVTYGIGANGIRGVAVDWVAGNLYFTNAFVYETLIEVIRINTTYRRVLLKVSVDMPRHIVVDPKHRYLFWADYGQKPKIERSFLDCTNRTVLVSEGIVTPRGLAVDHDTGYIYWVDDSLDIIARIHRDGGESQVVRYGSRYPTPYGITVFGESIIWVDRNLRKVFQASKQPGNTDPPTVIRDSINLLRDVTIFDEHVQPLSPAELNNNPCLQSNGGCSHFCFALPELPTPKCGCAFGTLEDDGKNCATSREDFLIYSLNNSLRSLHFDPQDHNLPFQAISVEGMAIALDYDRRNNRIFFTQKLNPIRGQISYVNLYSGASSPTILLSNIGVTDGIAFDWINRRIYYSDFSNQTINSMAEDGSNRAVIARVSKPRAIVLDPCRGYMYWTDWGTNAKIERATLGGNFRVPIVNTSLVWPNGLTLDLETDLLYWADASLQKIERSTLTGSNREVVISTAFHSFGLTVYGQYIYWTDFYTKKIYRANKYDGSDLIAMTTRLPTQPSGISTVVKTQQQQCSNPCDQFNGGCSHICAPGPNGAECQCPHEGSWYLANDNKYCVVDTGARCNQFQFTCLNGRCISQDWKCDNDNDCGDGSDELPTVCAFHTCRSTAFTCANGRCVPYHYRCDFYNDCGDNSDEAGCLFRSCNSTTEFTCSNGRCIPLSYVCNGINNCHDNDTSDEKNCPPITCQPDFAKCQTTNICVPRAFLCDGDNDCGDGSDENPIYCASHTCRSNEFQCVSPHRCIPSYWFCDGEADCVDSSDEPDTCGHSLNSCSANQFHCDNGRCISSSWVCDGDNDCGDMSDEDQRHHCELQNCSSTEFTCINSRPPNRRCIPQHWVCDGDADCADALDELQNCTMRACSTGEFSCANGRCIRQSFRCDRRNDCGDYSDERGCSYPPCRDDQFTCQNGQCITKLYVCDEDNDCGDGSDEQEHLCHTPEPTCPPHQFRCDNGHCIEMGTVCNHVDDCSDNSDEKGCGINECQDSSISHCDHNCTDTITSFYCSCLPGYKLMSDKRTCVDIDECKETPQLCSQKCENVIGSYICKCAPGYIREPDGKSCRQNSNIEPYLVFSNRYYIRNLTIDGTSYSLILQGLGNVVALDFDRVEERLYWIDAEKQIIERMFLNKTNQETIISHRLRRAESLAVDWVSRKLYWLDAILDCLFVSDLEGRQRKMLAQHCVDANNTFCFENPRGIVLHPQRGYVYWADWGDHAYIARIGMDGTNKTVIISTKIEWPNAITIDYTNDLLYWADAHLGYIEFSDLEGHHRHTVYDGTLPHPFALTIFEDTVFWTDWNTRTVEKGNKYDGSGRVVLVNTTHKPFDIHVLHPYRQPIMSNPCATNNGGCSHLCLIKAGGRGFTCECPDDFQTVQLRDRTLCMPMCSSTQFLCGNNEKCIPIWWKCDGQKDCSDGSDESDLCPHRFCRLGQFQCRDGNCTSPQALCNARQDCADGSDEDRVLCEHHRCEANEWQCANKRCIPEYWQCDSVDDCLDNSDEDPSHCASRTCRPGQFKCNNGRCIPQSWKCDVDNDCGDYSDEPIHECMTAAYNCDNHTEFSCKTNYRCIPQWAVCNGFDDCRDNSDEQGCESVPCHPSGDFRCGNHHCIPLRWKCDGIDDCGDNSDEESCVPRECTESEFRCADQQCIPSRWVCDQENDCGDNSDERDCEMKTCHPEHFQCTSGHCVPKALACDGRADCLDASDESACPTRFPNGTYCPAAMFECKNHVCIQSFWICDGENDCVDGSDEEIHLCFNVPCESPQRFRCDNSRCIYGHQLCNGVDDCGDGSDEKEEHCRKPTHKPCTDTEYKCSNGNCVSQHYVCDNVDDCGDLSDETGCNLGENRTCAEKICEQNCTQLSNGGFICSCRPGFKPSTLDKNSCQDINECEEFGICPQSCRNSKGSYECFCVDGFKSMSTHYGERCAADGSPPLLLLPENVRIRKYNISSEKFSEYLEEEEHIQAIDYDWDPEGIGLSVVYYTVLSQGSQFGAIKRAYLPDFESGSNNPVREVDLGLKYLMQPDGLAVDWVGRHIYWSDAKSQRIEVATLDGRYRKWLITTQLDQPAAIAVNPKLGLMFWTDQGKQPKIESAWMNGEHRSVLASANLGWPNGLSIDYLNGDRIYWSDSKEDVIESIKYDGTDRRLIINDAMKPFSLDIFEDQLYWVAKEKGEVWRQNKFGKGNKEKLLVVNPWLTQVRIFHQLRYNQSVSNPCKQVCSHLCLLRPGGYSCACPQGSDFVTGSTVECDAASELPITMPSPCRCMHGGSCYFDENDLPKCKCSSGYSGEYCEIGLSRGIPPGTT	orientation_not_applicable	87	cytoplasmic_type_not_applicable	head	4400	61	4338	0.0138668	0.0184589	4573	PSSWV	DQDKD	0	0	no	0.00199724	0.9980027589504628
A2ARV4	LRP2_MOUSE	Low-density lipoprotein receptor-related protein 2 (LRP-2) (Glycoprotein 330) (gp330) (Megalin)	Lrp2	Mus musculus (Mouse)	4660	MERGAAAAAWMLLLAIAACLAPVSGQECGSGNFRCDNGYCIPASWRCDGTRDCLDDTDEIGCPPRSCGSGFFLCPAEGTCIPSSWVCDQDKDCSDGADEQQNCPGTTCSSQQLTCSNGQCVPIEYRCDHVSDCPDGSDERNCYYPTCDQLTCANGACYNTSQKCDHKVDCRDSSDEANCTTLCSQKEFQCGSGECILRAYVCDHDNDCEDNSDEHNCNYDTCGGHQFTCSNGQCINQNWVCDGDDDCQDSGDEDGCESNQRHHTCYPREWACPGSGRCISMDKVCDGVPDCPEGEDENNATSGRYCGTGLCSILNCEYQCHQTPYGGECFCPPGHIINSNDSRTCIDFDDCQIWGICDQKCESRQGRHQCLCEEGYILERGQHCKSNDSFSAASIIFSNGRDLLVGDLHGRNFRILAESKNRGIVMGVDFHYQKHRVFWTDPMQAKVFSTDINGLNTQEILNVSIDAPENLAVDWINNKLYLVETRVNRIDVVNLEGNQRVTLITENLGHPRGIALDPTVGYLFFSDWGSLSGQPKVERAFMDGSNRKDLVTTKLGWPAGITLDLVSKRVYWVDSRYDYIETVTYDGIQRKTVARGGSLVPHPFGISLFEEHVFFTDWTKMAVMKANKFTDTNPQVYHQSSLTPFGVTVYHALRQPNATNPCGNNNGGCAQICVLSHRTDNGGLGYRCKCEFGFELDADEHHCVAVKNFLLFSSQTAVRGIPFTLSTQEDVMVPVTGSPSFFVGIDFDAQHSTIFYSDLSKNIIYQQKIDGTGKEVITANRLQNVECLSFDWISRNLYWTDGGSKSVTVMKLADKSRRQIISNLNNPRSIVVHPAAGYMFLSDWFRPAKIMRAWSDGSHLMPIVNTSLGWPNGLAIDWSTSRLYWVDAFFDKIEHSNLDGLDRKRLGHVDQMTHPFGLTVFKDNVFLTDWRLGAIIRVRKSDGGDMTVVRRGISSIMHVKAYDADLQTGTNYCSQTTHPNGDCSHFCFPVPNFQRVCGCPYGMKLQRDQMTCEGDPAREPPTQQCGSSSFPCNNGKCVPSIFRCDGVDDCHDNSDEHQCGALNNTCSSSAFTCVHGGQCIPGQWRCDKQNDCLDGSDEQNCPTRSPSSTCPPTSFTCDNHMCIPKEWVCDTDNDCSDGSDEKNCQASGTCHPTQFRCPDHRCISPLYVCDGDKDCVDGSDEAGCVLNCTSSQFKCADGSSCINSRYRCDGVYDCKDNSDEAGCPTRPPGMCHPDEFQCQGDGTCIPNTWECDGHPDCIQGSDEHNGCVPKTCSPSHFLCDNGNCIYNSWVCDGDNDCRDMSDEKDCPTQPFHCPSSQWQCPGYSICVNLSALCDGVFDCPNGTDESPLCNQDSCLHFNGGCTHRCIQGPFGATCVCPIGYQLANDTKTCEDVNECDIPGFCSQHCVNMRGSFRCACDPEYTLESDGRTCKVTASENLLLVVASRDKIIMDNITAHTHNIYSLVQDVSFVVALDFDSVTGRVFWSDLLEGKTWSAFQNGTDKRVVHDSGLSLTEMIAVDWIGRNIYWTDYTLETIEVSKIDGSHRTVLISKNVTKPRGLALDPRMGDNVMFWSDWGHHPRIERASMDGTMRTVIVQEKIYWPCGLSIDYPNRLIYFMDAYLDYIEFCDYDGQNRRQVIASDLVLHHPHALTLFEDSVFWTDRGTHQVMQANKWHGRNQSVVMYSVPQPLGIIAIHPSRQPSSPNPCASATCSHLCLLSAQEPRHYSCACPSGWNLSDDSVNCVRGDQPFLISVRENVIFGISLDPEVKSNDAMVPISGIQHGYDVEFDDSEQFIYWVENPGEIHRVKTDGSNRTAFAPLSLLGSSLGLALDWVSRNIYYTTPASRSIEVLTLRGDTRYGKTLITNDGTPLGVGFPVGIAVDPARGKLYWSDHGTDSGVPAKIASANMDGTSLKILFTGNMEHLEVVTLDIQEQKLYWAVTSRGVIERGNVDGTERMILVHHLAHPWGLVVHGSFLYYSDEQYEVIERVDKSSGSNKVVFRDNIPYLRGLRVYHHRNAADSSNGCSNNPNACQQICLPVPGGMFSCACASGFKLSPDGRSCSPYNSFIVVSMLPAVRGFSLELSDHSEAMVPVAGQGRNVLHADVDVANGFIYWCDFSSSVRSSNGIRRIKPNGSNFTNIVTYGIGANGIRGVAVDWVAGNLYFTNAFVYETLIEVIRINTTYRRVLLKVSVDMPRHIVVDPKHRYLFWADYGQKPKIERSFLDCTNRTVLVSEGIVTPRGLAVDHDTGYIYWVDDSLDIIARIHRDGGESQVVRYGSRYPTPYGITVFGESIIWVDRNLRKVFQASKQPGNTDPPTVIRDSINLLRDVTIFDEHVQPLSPAELNNNPCLQSNGGCSHFCFALPELPTPKCGCAFGTLEDDGKNCATSREDFLIYSLNNSLRSLHFDPQDHNLPFQAISVEGMAIALDYDRRNNRIFFTQKLNPIRGQISYVNLYSGASSPTILLSNIGVTDGIAFDWINRRIYYSDFSNQTINSMAEDGSNRAVIARVSKPRAIVLDPCRGYMYWTDWGTNAKIERATLGGNFRVPIVNTSLVWPNGLTLDLETDLLYWADASLQKIERSTLTGSNREVVISTAFHSFGLTVYGQYIYWTDFYTKKIYRANKYDGSDLIAMTTRLPTQPSGISTVVKTQQQQCSNPCDQFNGGCSHICAPGPNGAECQCPHEGSWYLANDNKYCVVDTGARCNQFQFTCLNGRCISQDWKCDNDNDCGDGSDELPTVCAFHTCRSTAFTCANGRCVPYHYRCDFYNDCGDNSDEAGCLFRSCNSTTEFTCSNGRCIPLSYVCNGINNCHDNDTSDEKNCPPITCQPDFAKCQTTNICVPRAFLCDGDNDCGDGSDENPIYCASHTCRSNEFQCVSPHRCIPSYWFCDGEADCVDSSDEPDTCGHSLNSCSANQFHCDNGRCISSSWVCDGDNDCGDMSDEDQRHHCELQNCSSTEFTCINSRPPNRRCIPQHWVCDGDADCADALDELQNCTMRACSTGEFSCANGRCIRQSFRCDRRNDCGDYSDERGCSYPPCRDDQFTCQNGQCITKLYVCDEDNDCGDGSDEQEHLCHTPEPTCPPHQFRCDNGHCIEMGTVCNHVDDCSDNSDEKGCGINECQDSSISHCDHNCTDTITSFYCSCLPGYKLMSDKRTCVDIDECKETPQLCSQKCENVIGSYICKCAPGYIREPDGKSCRQNSNIEPYLVFSNRYYIRNLTIDGTSYSLILQGLGNVVALDFDRVEERLYWIDAEKQIIERMFLNKTNQETIISHRLRRAESLAVDWVSRKLYWLDAILDCLFVSDLEGRQRKMLAQHCVDANNTFCFENPRGIVLHPQRGYVYWADWGDHAYIARIGMDGTNKTVIISTKIEWPNAITIDYTNDLLYWADAHLGYIEFSDLEGHHRHTVYDGTLPHPFALTIFEDTVFWTDWNTRTVEKGNKYDGSGRVVLVNTTHKPFDIHVLHPYRQPIMSNPCATNNGGCSHLCLIKAGGRGFTCECPDDFQTVQLRDRTLCMPMCSSTQFLCGNNEKCIPIWWKCDGQKDCSDGSDESDLCPHRFCRLGQFQCRDGNCTSPQALCNARQDCADGSDEDRVLCEHHRCEANEWQCANKRCIPEYWQCDSVDDCLDNSDEDPSHCASRTCRPGQFKCNNGRCIPQSWKCDVDNDCGDYSDEPIHECMTAAYNCDNHTEFSCKTNYRCIPQWAVCNGFDDCRDNSDEQGCESVPCHPSGDFRCGNHHCIPLRWKCDGIDDCGDNSDEESCVPRECTESEFRCADQQCIPSRWVCDQENDCGDNSDERDCEMKTCHPEHFQCTSGHCVPKALACDGRADCLDASDESACPTRFPNGTYCPAAMFECKNHVCIQSFWICDGENDCVDGSDEEIHLCFNVPCESPQRFRCDNSRCIYGHQLCNGVDDCGDGSDEKEEHCRKPTHKPCTDTEYKCSNGNCVSQHYVCDNVDDCGDLSDETGCNLGENRTCAEKICEQNCTQLSNGGFICSCRPGFKPSTLDKNSCQDINECEEFGICPQSCRNSKGSYECFCVDGFKSMSTHYGERCAADGSPPLLLLPENVRIRKYNISSEKFSEYLEEEEHIQAIDYDWDPEGIGLSVVYYTVLSQGSQFGAIKRAYLPDFESGSNNPVREVDLGLKYLMQPDGLAVDWVGRHIYWSDAKSQRIEVATLDGRYRKWLITTQLDQPAAIAVNPKLGLMFWTDQGKQPKIESAWMNGEHRSVLASANLGWPNGLSIDYLNGDRIYWSDSKEDVIESIKYDGTDRRLIINDAMKPFSLDIFEDQLYWVAKEKGEVWRQNKFGKGNKEKLLVVNPWLTQVRIFHQLRYNQSVSNPCKQVCSHLCLLRPGGYSCACPQGSDFVTGSTVECDAASELPITMPSPCRCMHGGSCYFDENDLPKCKCSSGYSGEYCEIGLSRGIPPGTTMALLLTFAMVIIVGALVLVGFFHYRKTGSLLPSLPKLPSLSSLAKPSENGNGVTFRSGADVNMDIGVSPFGPETIIDRSMAMNEQFVMEVGKQPVIFENPMYAAKDSTSKVGLAVQGPSVSSQVTVPENVENQNYGRSIDPSEIVPEPKPASPGADETQGTKWNIFKRKPKQTTNFENPIYAEMDTEQKEAVAVAPPPSPSLPAKASKRSSTPGYTATEDTFKDTANLVKEDSDV	NA	type I/III	26	4425	Extracellular	QECGSGNFRCDNGYCIPASWRCDGTRDCLDDTDEIGCPPRSCGSGFFLCPAEGTCIPSSWVCDQDKDCSDGADEQQNCPGTTCSSQQLTCSNGQCVPIEYRCDHVSDCPDGSDERNCYYPTCDQLTCANGACYNTSQKCDHKVDCRDSSDEANCTTLCSQKEFQCGSGECILRAYVCDHDNDCEDNSDEHNCNYDTCGGHQFTCSNGQCINQNWVCDGDDDCQDSGDEDGCESNQRHHTCYPREWACPGSGRCISMDKVCDGVPDCPEGEDENNATSGRYCGTGLCSILNCEYQCHQTPYGGECFCPPGHIINSNDSRTCIDFDDCQIWGICDQKCESRQGRHQCLCEEGYILERGQHCKSNDSFSAASIIFSNGRDLLVGDLHGRNFRILAESKNRGIVMGVDFHYQKHRVFWTDPMQAKVFSTDINGLNTQEILNVSIDAPENLAVDWINNKLYLVETRVNRIDVVNLEGNQRVTLITENLGHPRGIALDPTVGYLFFSDWGSLSGQPKVERAFMDGSNRKDLVTTKLGWPAGITLDLVSKRVYWVDSRYDYIETVTYDGIQRKTVARGGSLVPHPFGISLFEEHVFFTDWTKMAVMKANKFTDTNPQVYHQSSLTPFGVTVYHALRQPNATNPCGNNNGGCAQICVLSHRTDNGGLGYRCKCEFGFELDADEHHCVAVKNFLLFSSQTAVRGIPFTLSTQEDVMVPVTGSPSFFVGIDFDAQHSTIFYSDLSKNIIYQQKIDGTGKEVITANRLQNVECLSFDWISRNLYWTDGGSKSVTVMKLADKSRRQIISNLNNPRSIVVHPAAGYMFLSDWFRPAKIMRAWSDGSHLMPIVNTSLGWPNGLAIDWSTSRLYWVDAFFDKIEHSNLDGLDRKRLGHVDQMTHPFGLTVFKDNVFLTDWRLGAIIRVRKSDGGDMTVVRRGISSIMHVKAYDADLQTGTNYCSQTTHPNGDCSHFCFPVPNFQRVCGCPYGMKLQRDQMTCEGDPAREPPTQQCGSSSFPCNNGKCVPSIFRCDGVDDCHDNSDEHQCGALNNTCSSSAFTCVHGGQCIPGQWRCDKQNDCLDGSDEQNCPTRSPSSTCPPTSFTCDNHMCIPKEWVCDTDNDCSDGSDEKNCQASGTCHPTQFRCPDHRCISPLYVCDGDKDCVDGSDEAGCVLNCTSSQFKCADGSSCINSRYRCDGVYDCKDNSDEAGCPTRPPGMCHPDEFQCQGDGTCIPNTWECDGHPDCIQGSDEHNGCVPKTCSPSHFLCDNGNCIYNSWVCDGDNDCRDMSDEKDCPTQPFHCPSSQWQCPGYSICVNLSALCDGVFDCPNGTDESPLCNQDSCLHFNGGCTHRCIQGPFGATCVCPIGYQLANDTKTCEDVNECDIPGFCSQHCVNMRGSFRCACDPEYTLESDGRTCKVTASENLLLVVASRDKIIMDNITAHTHNIYSLVQDVSFVVALDFDSVTGRVFWSDLLEGKTWSAFQNGTDKRVVHDSGLSLTEMIAVDWIGRNIYWTDYTLETIEVSKIDGSHRTVLISKNVTKPRGLALDPRMGDNVMFWSDWGHHPRIERASMDGTMRTVIVQEKIYWPCGLSIDYPNRLIYFMDAYLDYIEFCDYDGQNRRQVIASDLVLHHPHALTLFEDSVFWTDRGTHQVMQANKWHGRNQSVVMYSVPQPLGIIAIHPSRQPSSPNPCASATCSHLCLLSAQEPRHYSCACPSGWNLSDDSVNCVRGDQPFLISVRENVIFGISLDPEVKSNDAMVPISGIQHGYDVEFDDSEQFIYWVENPGEIHRVKTDGSNRTAFAPLSLLGSSLGLALDWVSRNIYYTTPASRSIEVLTLRGDTRYGKTLITNDGTPLGVGFPVGIAVDPARGKLYWSDHGTDSGVPAKIASANMDGTSLKILFTGNMEHLEVVTLDIQEQKLYWAVTSRGVIERGNVDGTERMILVHHLAHPWGLVVHGSFLYYSDEQYEVIERVDKSSGSNKVVFRDNIPYLRGLRVYHHRNAADSSNGCSNNPNACQQICLPVPGGMFSCACASGFKLSPDGRSCSPYNSFIVVSMLPAVRGFSLELSDHSEAMVPVAGQGRNVLHADVDVANGFIYWCDFSSSVRSSNGIRRIKPNGSNFTNIVTYGIGANGIRGVAVDWVAGNLYFTNAFVYETLIEVIRINTTYRRVLLKVSVDMPRHIVVDPKHRYLFWADYGQKPKIERSFLDCTNRTVLVSEGIVTPRGLAVDHDTGYIYWVDDSLDIIARIHRDGGESQVVRYGSRYPTPYGITVFGESIIWVDRNLRKVFQASKQPGNTDPPTVIRDSINLLRDVTIFDEHVQPLSPAELNNNPCLQSNGGCSHFCFALPELPTPKCGCAFGTLEDDGKNCATSREDFLIYSLNNSLRSLHFDPQDHNLPFQAISVEGMAIALDYDRRNNRIFFTQKLNPIRGQISYVNLYSGASSPTILLSNIGVTDGIAFDWINRRIYYSDFSNQTINSMAEDGSNRAVIARVSKPRAIVLDPCRGYMYWTDWGTNAKIERATLGGNFRVPIVNTSLVWPNGLTLDLETDLLYWADASLQKIERSTLTGSNREVVISTAFHSFGLTVYGQYIYWTDFYTKKIYRANKYDGSDLIAMTTRLPTQPSGISTVVKTQQQQCSNPCDQFNGGCSHICAPGPNGAECQCPHEGSWYLANDNKYCVVDTGARCNQFQFTCLNGRCISQDWKCDNDNDCGDGSDELPTVCAFHTCRSTAFTCANGRCVPYHYRCDFYNDCGDNSDEAGCLFRSCNSTTEFTCSNGRCIPLSYVCNGINNCHDNDTSDEKNCPPITCQPDFAKCQTTNICVPRAFLCDGDNDCGDGSDENPIYCASHTCRSNEFQCVSPHRCIPSYWFCDGEADCVDSSDEPDTCGHSLNSCSANQFHCDNGRCISSSWVCDGDNDCGDMSDEDQRHHCELQNCSSTEFTCINSRPPNRRCIPQHWVCDGDADCADALDELQNCTMRACSTGEFSCANGRCIRQSFRCDRRNDCGDYSDERGCSYPPCRDDQFTCQNGQCITKLYVCDEDNDCGDGSDEQEHLCHTPEPTCPPHQFRCDNGHCIEMGTVCNHVDDCSDNSDEKGCGINECQDSSISHCDHNCTDTITSFYCSCLPGYKLMSDKRTCVDIDECKETPQLCSQKCENVIGSYICKCAPGYIREPDGKSCRQNSNIEPYLVFSNRYYIRNLTIDGTSYSLILQGLGNVVALDFDRVEERLYWIDAEKQIIERMFLNKTNQETIISHRLRRAESLAVDWVSRKLYWLDAILDCLFVSDLEGRQRKMLAQHCVDANNTFCFENPRGIVLHPQRGYVYWADWGDHAYIARIGMDGTNKTVIISTKIEWPNAITIDYTNDLLYWADAHLGYIEFSDLEGHHRHTVYDGTLPHPFALTIFEDTVFWTDWNTRTVEKGNKYDGSGRVVLVNTTHKPFDIHVLHPYRQPIMSNPCATNNGGCSHLCLIKAGGRGFTCECPDDFQTVQLRDRTLCMPMCSSTQFLCGNNEKCIPIWWKCDGQKDCSDGSDESDLCPHRFCRLGQFQCRDGNCTSPQALCNARQDCADGSDEDRVLCEHHRCEANEWQCANKRCIPEYWQCDSVDDCLDNSDEDPSHCASRTCRPGQFKCNNGRCIPQSWKCDVDNDCGDYSDEPIHECMTAAYNCDNHTEFSCKTNYRCIPQWAVCNGFDDCRDNSDEQGCESVPCHPSGDFRCGNHHCIPLRWKCDGIDDCGDNSDEESCVPRECTESEFRCADQQCIPSRWVCDQENDCGDNSDERDCEMKTCHPEHFQCTSGHCVPKALACDGRADCLDASDESACPTRFPNGTYCPAAMFECKNHVCIQSFWICDGENDCVDGSDEEIHLCFNVPCESPQRFRCDNSRCIYGHQLCNGVDDCGDGSDEKEEHCRKPTHKPCTDTEYKCSNGNCVSQHYVCDNVDDCGDLSDETGCNLGENRTCAEKICEQNCTQLSNGGFICSCRPGFKPSTLDKNSCQDINECEEFGICPQSCRNSKGSYECFCVDGFKSMSTHYGERCAADGSPPLLLLPENVRIRKYNISSEKFSEYLEEEEHIQAIDYDWDPEGIGLSVVYYTVLSQGSQFGAIKRAYLPDFESGSNNPVREVDLGLKYLMQPDGLAVDWVGRHIYWSDAKSQRIEVATLDGRYRKWLITTQLDQPAAIAVNPKLGLMFWTDQGKQPKIESAWMNGEHRSVLASANLGWPNGLSIDYLNGDRIYWSDSKEDVIESIKYDGTDRRLIINDAMKPFSLDIFEDQLYWVAKEKGEVWRQNKFGKGNKEKLLVVNPWLTQVRIFHQLRYNQSVSNPCKQVCSHLCLLRPGGYSCACPQGSDFVTGSTVECDAASELPITMPSPCRCMHGGSCYFDENDLPKCKCSSGYSGEYCEIGLSRGIPPGTT	orientation_not_applicable	93	cytoplasmic_type_not_applicable	head	4400	67	4332	0.0152307	0.0197467	4567	DQDKD	SDGAD	0	0	no	0.00289078	0.997109
A2ARV4	LRP2_MOUSE	Low-density lipoprotein receptor-related protein 2 (LRP-2) (Glycoprotein 330) (gp330) (Megalin)	Lrp2	Mus musculus (Mouse)	4660	MERGAAAAAWMLLLAIAACLAPVSGQECGSGNFRCDNGYCIPASWRCDGTRDCLDDTDEIGCPPRSCGSGFFLCPAEGTCIPSSWVCDQDKDCSDGADEQQNCPGTTCSSQQLTCSNGQCVPIEYRCDHVSDCPDGSDERNCYYPTCDQLTCANGACYNTSQKCDHKVDCRDSSDEANCTTLCSQKEFQCGSGECILRAYVCDHDNDCEDNSDEHNCNYDTCGGHQFTCSNGQCINQNWVCDGDDDCQDSGDEDGCESNQRHHTCYPREWACPGSGRCISMDKVCDGVPDCPEGEDENNATSGRYCGTGLCSILNCEYQCHQTPYGGECFCPPGHIINSNDSRTCIDFDDCQIWGICDQKCESRQGRHQCLCEEGYILERGQHCKSNDSFSAASIIFSNGRDLLVGDLHGRNFRILAESKNRGIVMGVDFHYQKHRVFWTDPMQAKVFSTDINGLNTQEILNVSIDAPENLAVDWINNKLYLVETRVNRIDVVNLEGNQRVTLITENLGHPRGIALDPTVGYLFFSDWGSLSGQPKVERAFMDGSNRKDLVTTKLGWPAGITLDLVSKRVYWVDSRYDYIETVTYDGIQRKTVARGGSLVPHPFGISLFEEHVFFTDWTKMAVMKANKFTDTNPQVYHQSSLTPFGVTVYHALRQPNATNPCGNNNGGCAQICVLSHRTDNGGLGYRCKCEFGFELDADEHHCVAVKNFLLFSSQTAVRGIPFTLSTQEDVMVPVTGSPSFFVGIDFDAQHSTIFYSDLSKNIIYQQKIDGTGKEVITANRLQNVECLSFDWISRNLYWTDGGSKSVTVMKLADKSRRQIISNLNNPRSIVVHPAAGYMFLSDWFRPAKIMRAWSDGSHLMPIVNTSLGWPNGLAIDWSTSRLYWVDAFFDKIEHSNLDGLDRKRLGHVDQMTHPFGLTVFKDNVFLTDWRLGAIIRVRKSDGGDMTVVRRGISSIMHVKAYDADLQTGTNYCSQTTHPNGDCSHFCFPVPNFQRVCGCPYGMKLQRDQMTCEGDPAREPPTQQCGSSSFPCNNGKCVPSIFRCDGVDDCHDNSDEHQCGALNNTCSSSAFTCVHGGQCIPGQWRCDKQNDCLDGSDEQNCPTRSPSSTCPPTSFTCDNHMCIPKEWVCDTDNDCSDGSDEKNCQASGTCHPTQFRCPDHRCISPLYVCDGDKDCVDGSDEAGCVLNCTSSQFKCADGSSCINSRYRCDGVYDCKDNSDEAGCPTRPPGMCHPDEFQCQGDGTCIPNTWECDGHPDCIQGSDEHNGCVPKTCSPSHFLCDNGNCIYNSWVCDGDNDCRDMSDEKDCPTQPFHCPSSQWQCPGYSICVNLSALCDGVFDCPNGTDESPLCNQDSCLHFNGGCTHRCIQGPFGATCVCPIGYQLANDTKTCEDVNECDIPGFCSQHCVNMRGSFRCACDPEYTLESDGRTCKVTASENLLLVVASRDKIIMDNITAHTHNIYSLVQDVSFVVALDFDSVTGRVFWSDLLEGKTWSAFQNGTDKRVVHDSGLSLTEMIAVDWIGRNIYWTDYTLETIEVSKIDGSHRTVLISKNVTKPRGLALDPRMGDNVMFWSDWGHHPRIERASMDGTMRTVIVQEKIYWPCGLSIDYPNRLIYFMDAYLDYIEFCDYDGQNRRQVIASDLVLHHPHALTLFEDSVFWTDRGTHQVMQANKWHGRNQSVVMYSVPQPLGIIAIHPSRQPSSPNPCASATCSHLCLLSAQEPRHYSCACPSGWNLSDDSVNCVRGDQPFLISVRENVIFGISLDPEVKSNDAMVPISGIQHGYDVEFDDSEQFIYWVENPGEIHRVKTDGSNRTAFAPLSLLGSSLGLALDWVSRNIYYTTPASRSIEVLTLRGDTRYGKTLITNDGTPLGVGFPVGIAVDPARGKLYWSDHGTDSGVPAKIASANMDGTSLKILFTGNMEHLEVVTLDIQEQKLYWAVTSRGVIERGNVDGTERMILVHHLAHPWGLVVHGSFLYYSDEQYEVIERVDKSSGSNKVVFRDNIPYLRGLRVYHHRNAADSSNGCSNNPNACQQICLPVPGGMFSCACASGFKLSPDGRSCSPYNSFIVVSMLPAVRGFSLELSDHSEAMVPVAGQGRNVLHADVDVANGFIYWCDFSSSVRSSNGIRRIKPNGSNFTNIVTYGIGANGIRGVAVDWVAGNLYFTNAFVYETLIEVIRINTTYRRVLLKVSVDMPRHIVVDPKHRYLFWADYGQKPKIERSFLDCTNRTVLVSEGIVTPRGLAVDHDTGYIYWVDDSLDIIARIHRDGGESQVVRYGSRYPTPYGITVFGESIIWVDRNLRKVFQASKQPGNTDPPTVIRDSINLLRDVTIFDEHVQPLSPAELNNNPCLQSNGGCSHFCFALPELPTPKCGCAFGTLEDDGKNCATSREDFLIYSLNNSLRSLHFDPQDHNLPFQAISVEGMAIALDYDRRNNRIFFTQKLNPIRGQISYVNLYSGASSPTILLSNIGVTDGIAFDWINRRIYYSDFSNQTINSMAEDGSNRAVIARVSKPRAIVLDPCRGYMYWTDWGTNAKIERATLGGNFRVPIVNTSLVWPNGLTLDLETDLLYWADASLQKIERSTLTGSNREVVISTAFHSFGLTVYGQYIYWTDFYTKKIYRANKYDGSDLIAMTTRLPTQPSGISTVVKTQQQQCSNPCDQFNGGCSHICAPGPNGAECQCPHEGSWYLANDNKYCVVDTGARCNQFQFTCLNGRCISQDWKCDNDNDCGDGSDELPTVCAFHTCRSTAFTCANGRCVPYHYRCDFYNDCGDNSDEAGCLFRSCNSTTEFTCSNGRCIPLSYVCNGINNCHDNDTSDEKNCPPITCQPDFAKCQTTNICVPRAFLCDGDNDCGDGSDENPIYCASHTCRSNEFQCVSPHRCIPSYWFCDGEADCVDSSDEPDTCGHSLNSCSANQFHCDNGRCISSSWVCDGDNDCGDMSDEDQRHHCELQNCSSTEFTCINSRPPNRRCIPQHWVCDGDADCADALDELQNCTMRACSTGEFSCANGRCIRQSFRCDRRNDCGDYSDERGCSYPPCRDDQFTCQNGQCITKLYVCDEDNDCGDGSDEQEHLCHTPEPTCPPHQFRCDNGHCIEMGTVCNHVDDCSDNSDEKGCGINECQDSSISHCDHNCTDTITSFYCSCLPGYKLMSDKRTCVDIDECKETPQLCSQKCENVIGSYICKCAPGYIREPDGKSCRQNSNIEPYLVFSNRYYIRNLTIDGTSYSLILQGLGNVVALDFDRVEERLYWIDAEKQIIERMFLNKTNQETIISHRLRRAESLAVDWVSRKLYWLDAILDCLFVSDLEGRQRKMLAQHCVDANNTFCFENPRGIVLHPQRGYVYWADWGDHAYIARIGMDGTNKTVIISTKIEWPNAITIDYTNDLLYWADAHLGYIEFSDLEGHHRHTVYDGTLPHPFALTIFEDTVFWTDWNTRTVEKGNKYDGSGRVVLVNTTHKPFDIHVLHPYRQPIMSNPCATNNGGCSHLCLIKAGGRGFTCECPDDFQTVQLRDRTLCMPMCSSTQFLCGNNEKCIPIWWKCDGQKDCSDGSDESDLCPHRFCRLGQFQCRDGNCTSPQALCNARQDCADGSDEDRVLCEHHRCEANEWQCANKRCIPEYWQCDSVDDCLDNSDEDPSHCASRTCRPGQFKCNNGRCIPQSWKCDVDNDCGDYSDEPIHECMTAAYNCDNHTEFSCKTNYRCIPQWAVCNGFDDCRDNSDEQGCESVPCHPSGDFRCGNHHCIPLRWKCDGIDDCGDNSDEESCVPRECTESEFRCADQQCIPSRWVCDQENDCGDNSDERDCEMKTCHPEHFQCTSGHCVPKALACDGRADCLDASDESACPTRFPNGTYCPAAMFECKNHVCIQSFWICDGENDCVDGSDEEIHLCFNVPCESPQRFRCDNSRCIYGHQLCNGVDDCGDGSDEKEEHCRKPTHKPCTDTEYKCSNGNCVSQHYVCDNVDDCGDLSDETGCNLGENRTCAEKICEQNCTQLSNGGFICSCRPGFKPSTLDKNSCQDINECEEFGICPQSCRNSKGSYECFCVDGFKSMSTHYGERCAADGSPPLLLLPENVRIRKYNISSEKFSEYLEEEEHIQAIDYDWDPEGIGLSVVYYTVLSQGSQFGAIKRAYLPDFESGSNNPVREVDLGLKYLMQPDGLAVDWVGRHIYWSDAKSQRIEVATLDGRYRKWLITTQLDQPAAIAVNPKLGLMFWTDQGKQPKIESAWMNGEHRSVLASANLGWPNGLSIDYLNGDRIYWSDSKEDVIESIKYDGTDRRLIINDAMKPFSLDIFEDQLYWVAKEKGEVWRQNKFGKGNKEKLLVVNPWLTQVRIFHQLRYNQSVSNPCKQVCSHLCLLRPGGYSCACPQGSDFVTGSTVECDAASELPITMPSPCRCMHGGSCYFDENDLPKCKCSSGYSGEYCEIGLSRGIPPGTTMALLLTFAMVIIVGALVLVGFFHYRKTGSLLPSLPKLPSLSSLAKPSENGNGVTFRSGADVNMDIGVSPFGPETIIDRSMAMNEQFVMEVGKQPVIFENPMYAAKDSTSKVGLAVQGPSVSSQVTVPENVENQNYGRSIDPSEIVPEPKPASPGADETQGTKWNIFKRKPKQTTNFENPIYAEMDTEQKEAVAVAPPPSPSLPAKASKRSSTPGYTATEDTFKDTANLVKEDSDV	NA	type I/III	26	4425	Extracellular	QECGSGNFRCDNGYCIPASWRCDGTRDCLDDTDEIGCPPRSCGSGFFLCPAEGTCIPSSWVCDQDKDCSDGADEQQNCPGTTCSSQQLTCSNGQCVPIEYRCDHVSDCPDGSDERNCYYPTCDQLTCANGACYNTSQKCDHKVDCRDSSDEANCTTLCSQKEFQCGSGECILRAYVCDHDNDCEDNSDEHNCNYDTCGGHQFTCSNGQCINQNWVCDGDDDCQDSGDEDGCESNQRHHTCYPREWACPGSGRCISMDKVCDGVPDCPEGEDENNATSGRYCGTGLCSILNCEYQCHQTPYGGECFCPPGHIINSNDSRTCIDFDDCQIWGICDQKCESRQGRHQCLCEEGYILERGQHCKSNDSFSAASIIFSNGRDLLVGDLHGRNFRILAESKNRGIVMGVDFHYQKHRVFWTDPMQAKVFSTDINGLNTQEILNVSIDAPENLAVDWINNKLYLVETRVNRIDVVNLEGNQRVTLITENLGHPRGIALDPTVGYLFFSDWGSLSGQPKVERAFMDGSNRKDLVTTKLGWPAGITLDLVSKRVYWVDSRYDYIETVTYDGIQRKTVARGGSLVPHPFGISLFEEHVFFTDWTKMAVMKANKFTDTNPQVYHQSSLTPFGVTVYHALRQPNATNPCGNNNGGCAQICVLSHRTDNGGLGYRCKCEFGFELDADEHHCVAVKNFLLFSSQTAVRGIPFTLSTQEDVMVPVTGSPSFFVGIDFDAQHSTIFYSDLSKNIIYQQKIDGTGKEVITANRLQNVECLSFDWISRNLYWTDGGSKSVTVMKLADKSRRQIISNLNNPRSIVVHPAAGYMFLSDWFRPAKIMRAWSDGSHLMPIVNTSLGWPNGLAIDWSTSRLYWVDAFFDKIEHSNLDGLDRKRLGHVDQMTHPFGLTVFKDNVFLTDWRLGAIIRVRKSDGGDMTVVRRGISSIMHVKAYDADLQTGTNYCSQTTHPNGDCSHFCFPVPNFQRVCGCPYGMKLQRDQMTCEGDPAREPPTQQCGSSSFPCNNGKCVPSIFRCDGVDDCHDNSDEHQCGALNNTCSSSAFTCVHGGQCIPGQWRCDKQNDCLDGSDEQNCPTRSPSSTCPPTSFTCDNHMCIPKEWVCDTDNDCSDGSDEKNCQASGTCHPTQFRCPDHRCISPLYVCDGDKDCVDGSDEAGCVLNCTSSQFKCADGSSCINSRYRCDGVYDCKDNSDEAGCPTRPPGMCHPDEFQCQGDGTCIPNTWECDGHPDCIQGSDEHNGCVPKTCSPSHFLCDNGNCIYNSWVCDGDNDCRDMSDEKDCPTQPFHCPSSQWQCPGYSICVNLSALCDGVFDCPNGTDESPLCNQDSCLHFNGGCTHRCIQGPFGATCVCPIGYQLANDTKTCEDVNECDIPGFCSQHCVNMRGSFRCACDPEYTLESDGRTCKVTASENLLLVVASRDKIIMDNITAHTHNIYSLVQDVSFVVALDFDSVTGRVFWSDLLEGKTWSAFQNGTDKRVVHDSGLSLTEMIAVDWIGRNIYWTDYTLETIEVSKIDGSHRTVLISKNVTKPRGLALDPRMGDNVMFWSDWGHHPRIERASMDGTMRTVIVQEKIYWPCGLSIDYPNRLIYFMDAYLDYIEFCDYDGQNRRQVIASDLVLHHPHALTLFEDSVFWTDRGTHQVMQANKWHGRNQSVVMYSVPQPLGIIAIHPSRQPSSPNPCASATCSHLCLLSAQEPRHYSCACPSGWNLSDDSVNCVRGDQPFLISVRENVIFGISLDPEVKSNDAMVPISGIQHGYDVEFDDSEQFIYWVENPGEIHRVKTDGSNRTAFAPLSLLGSSLGLALDWVSRNIYYTTPASRSIEVLTLRGDTRYGKTLITNDGTPLGVGFPVGIAVDPARGKLYWSDHGTDSGVPAKIASANMDGTSLKILFTGNMEHLEVVTLDIQEQKLYWAVTSRGVIERGNVDGTERMILVHHLAHPWGLVVHGSFLYYSDEQYEVIERVDKSSGSNKVVFRDNIPYLRGLRVYHHRNAADSSNGCSNNPNACQQICLPVPGGMFSCACASGFKLSPDGRSCSPYNSFIVVSMLPAVRGFSLELSDHSEAMVPVAGQGRNVLHADVDVANGFIYWCDFSSSVRSSNGIRRIKPNGSNFTNIVTYGIGANGIRGVAVDWVAGNLYFTNAFVYETLIEVIRINTTYRRVLLKVSVDMPRHIVVDPKHRYLFWADYGQKPKIERSFLDCTNRTVLVSEGIVTPRGLAVDHDTGYIYWVDDSLDIIARIHRDGGESQVVRYGSRYPTPYGITVFGESIIWVDRNLRKVFQASKQPGNTDPPTVIRDSINLLRDVTIFDEHVQPLSPAELNNNPCLQSNGGCSHFCFALPELPTPKCGCAFGTLEDDGKNCATSREDFLIYSLNNSLRSLHFDPQDHNLPFQAISVEGMAIALDYDRRNNRIFFTQKLNPIRGQISYVNLYSGASSPTILLSNIGVTDGIAFDWINRRIYYSDFSNQTINSMAEDGSNRAVIARVSKPRAIVLDPCRGYMYWTDWGTNAKIERATLGGNFRVPIVNTSLVWPNGLTLDLETDLLYWADASLQKIERSTLTGSNREVVISTAFHSFGLTVYGQYIYWTDFYTKKIYRANKYDGSDLIAMTTRLPTQPSGISTVVKTQQQQCSNPCDQFNGGCSHICAPGPNGAECQCPHEGSWYLANDNKYCVVDTGARCNQFQFTCLNGRCISQDWKCDNDNDCGDGSDELPTVCAFHTCRSTAFTCANGRCVPYHYRCDFYNDCGDNSDEAGCLFRSCNSTTEFTCSNGRCIPLSYVCNGINNCHDNDTSDEKNCPPITCQPDFAKCQTTNICVPRAFLCDGDNDCGDGSDENPIYCASHTCRSNEFQCVSPHRCIPSYWFCDGEADCVDSSDEPDTCGHSLNSCSANQFHCDNGRCISSSWVCDGDNDCGDMSDEDQRHHCELQNCSSTEFTCINSRPPNRRCIPQHWVCDGDADCADALDELQNCTMRACSTGEFSCANGRCIRQSFRCDRRNDCGDYSDERGCSYPPCRDDQFTCQNGQCITKLYVCDEDNDCGDGSDEQEHLCHTPEPTCPPHQFRCDNGHCIEMGTVCNHVDDCSDNSDEKGCGINECQDSSISHCDHNCTDTITSFYCSCLPGYKLMSDKRTCVDIDECKETPQLCSQKCENVIGSYICKCAPGYIREPDGKSCRQNSNIEPYLVFSNRYYIRNLTIDGTSYSLILQGLGNVVALDFDRVEERLYWIDAEKQIIERMFLNKTNQETIISHRLRRAESLAVDWVSRKLYWLDAILDCLFVSDLEGRQRKMLAQHCVDANNTFCFENPRGIVLHPQRGYVYWADWGDHAYIARIGMDGTNKTVIISTKIEWPNAITIDYTNDLLYWADAHLGYIEFSDLEGHHRHTVYDGTLPHPFALTIFEDTVFWTDWNTRTVEKGNKYDGSGRVVLVNTTHKPFDIHVLHPYRQPIMSNPCATNNGGCSHLCLIKAGGRGFTCECPDDFQTVQLRDRTLCMPMCSSTQFLCGNNEKCIPIWWKCDGQKDCSDGSDESDLCPHRFCRLGQFQCRDGNCTSPQALCNARQDCADGSDEDRVLCEHHRCEANEWQCANKRCIPEYWQCDSVDDCLDNSDEDPSHCASRTCRPGQFKCNNGRCIPQSWKCDVDNDCGDYSDEPIHECMTAAYNCDNHTEFSCKTNYRCIPQWAVCNGFDDCRDNSDEQGCESVPCHPSGDFRCGNHHCIPLRWKCDGIDDCGDNSDEESCVPRECTESEFRCADQQCIPSRWVCDQENDCGDNSDERDCEMKTCHPEHFQCTSGHCVPKALACDGRADCLDASDESACPTRFPNGTYCPAAMFECKNHVCIQSFWICDGENDCVDGSDEEIHLCFNVPCESPQRFRCDNSRCIYGHQLCNGVDDCGDGSDEKEEHCRKPTHKPCTDTEYKCSNGNCVSQHYVCDNVDDCGDLSDETGCNLGENRTCAEKICEQNCTQLSNGGFICSCRPGFKPSTLDKNSCQDINECEEFGICPQSCRNSKGSYECFCVDGFKSMSTHYGERCAADGSPPLLLLPENVRIRKYNISSEKFSEYLEEEEHIQAIDYDWDPEGIGLSVVYYTVLSQGSQFGAIKRAYLPDFESGSNNPVREVDLGLKYLMQPDGLAVDWVGRHIYWSDAKSQRIEVATLDGRYRKWLITTQLDQPAAIAVNPKLGLMFWTDQGKQPKIESAWMNGEHRSVLASANLGWPNGLSIDYLNGDRIYWSDSKEDVIESIKYDGTDRRLIINDAMKPFSLDIFEDQLYWVAKEKGEVWRQNKFGKGNKEKLLVVNPWLTQVRIFHQLRYNQSVSNPCKQVCSHLCLLRPGGYSCACPQGSDFVTGSTVECDAASELPITMPSPCRCMHGGSCYFDENDLPKCKCSSGYSGEYCEIGLSRGIPPGTT	orientation_not_applicable	103	cytoplasmic_type_not_applicable	head	4400	77	4322	0.017504	0.0218931	4557	DEQQN	PGTTC	0	1	no	0.00313196	0.9968680444002795
A2ARV4	LRP2_MOUSE	Low-density lipoprotein receptor-related protein 2 (LRP-2) (Glycoprotein 330) (gp330) (Megalin)	Lrp2	Mus musculus (Mouse)	4660	MERGAAAAAWMLLLAIAACLAPVSGQECGSGNFRCDNGYCIPASWRCDGTRDCLDDTDEIGCPPRSCGSGFFLCPAEGTCIPSSWVCDQDKDCSDGADEQQNCPGTTCSSQQLTCSNGQCVPIEYRCDHVSDCPDGSDERNCYYPTCDQLTCANGACYNTSQKCDHKVDCRDSSDEANCTTLCSQKEFQCGSGECILRAYVCDHDNDCEDNSDEHNCNYDTCGGHQFTCSNGQCINQNWVCDGDDDCQDSGDEDGCESNQRHHTCYPREWACPGSGRCISMDKVCDGVPDCPEGEDENNATSGRYCGTGLCSILNCEYQCHQTPYGGECFCPPGHIINSNDSRTCIDFDDCQIWGICDQKCESRQGRHQCLCEEGYILERGQHCKSNDSFSAASIIFSNGRDLLVGDLHGRNFRILAESKNRGIVMGVDFHYQKHRVFWTDPMQAKVFSTDINGLNTQEILNVSIDAPENLAVDWINNKLYLVETRVNRIDVVNLEGNQRVTLITENLGHPRGIALDPTVGYLFFSDWGSLSGQPKVERAFMDGSNRKDLVTTKLGWPAGITLDLVSKRVYWVDSRYDYIETVTYDGIQRKTVARGGSLVPHPFGISLFEEHVFFTDWTKMAVMKANKFTDTNPQVYHQSSLTPFGVTVYHALRQPNATNPCGNNNGGCAQICVLSHRTDNGGLGYRCKCEFGFELDADEHHCVAVKNFLLFSSQTAVRGIPFTLSTQEDVMVPVTGSPSFFVGIDFDAQHSTIFYSDLSKNIIYQQKIDGTGKEVITANRLQNVECLSFDWISRNLYWTDGGSKSVTVMKLADKSRRQIISNLNNPRSIVVHPAAGYMFLSDWFRPAKIMRAWSDGSHLMPIVNTSLGWPNGLAIDWSTSRLYWVDAFFDKIEHSNLDGLDRKRLGHVDQMTHPFGLTVFKDNVFLTDWRLGAIIRVRKSDGGDMTVVRRGISSIMHVKAYDADLQTGTNYCSQTTHPNGDCSHFCFPVPNFQRVCGCPYGMKLQRDQMTCEGDPAREPPTQQCGSSSFPCNNGKCVPSIFRCDGVDDCHDNSDEHQCGALNNTCSSSAFTCVHGGQCIPGQWRCDKQNDCLDGSDEQNCPTRSPSSTCPPTSFTCDNHMCIPKEWVCDTDNDCSDGSDEKNCQASGTCHPTQFRCPDHRCISPLYVCDGDKDCVDGSDEAGCVLNCTSSQFKCADGSSCINSRYRCDGVYDCKDNSDEAGCPTRPPGMCHPDEFQCQGDGTCIPNTWECDGHPDCIQGSDEHNGCVPKTCSPSHFLCDNGNCIYNSWVCDGDNDCRDMSDEKDCPTQPFHCPSSQWQCPGYSICVNLSALCDGVFDCPNGTDESPLCNQDSCLHFNGGCTHRCIQGPFGATCVCPIGYQLANDTKTCEDVNECDIPGFCSQHCVNMRGSFRCACDPEYTLESDGRTCKVTASENLLLVVASRDKIIMDNITAHTHNIYSLVQDVSFVVALDFDSVTGRVFWSDLLEGKTWSAFQNGTDKRVVHDSGLSLTEMIAVDWIGRNIYWTDYTLETIEVSKIDGSHRTVLISKNVTKPRGLALDPRMGDNVMFWSDWGHHPRIERASMDGTMRTVIVQEKIYWPCGLSIDYPNRLIYFMDAYLDYIEFCDYDGQNRRQVIASDLVLHHPHALTLFEDSVFWTDRGTHQVMQANKWHGRNQSVVMYSVPQPLGIIAIHPSRQPSSPNPCASATCSHLCLLSAQEPRHYSCACPSGWNLSDDSVNCVRGDQPFLISVRENVIFGISLDPEVKSNDAMVPISGIQHGYDVEFDDSEQFIYWVENPGEIHRVKTDGSNRTAFAPLSLLGSSLGLALDWVSRNIYYTTPASRSIEVLTLRGDTRYGKTLITNDGTPLGVGFPVGIAVDPARGKLYWSDHGTDSGVPAKIASANMDGTSLKILFTGNMEHLEVVTLDIQEQKLYWAVTSRGVIERGNVDGTERMILVHHLAHPWGLVVHGSFLYYSDEQYEVIERVDKSSGSNKVVFRDNIPYLRGLRVYHHRNAADSSNGCSNNPNACQQICLPVPGGMFSCACASGFKLSPDGRSCSPYNSFIVVSMLPAVRGFSLELSDHSEAMVPVAGQGRNVLHADVDVANGFIYWCDFSSSVRSSNGIRRIKPNGSNFTNIVTYGIGANGIRGVAVDWVAGNLYFTNAFVYETLIEVIRINTTYRRVLLKVSVDMPRHIVVDPKHRYLFWADYGQKPKIERSFLDCTNRTVLVSEGIVTPRGLAVDHDTGYIYWVDDSLDIIARIHRDGGESQVVRYGSRYPTPYGITVFGESIIWVDRNLRKVFQASKQPGNTDPPTVIRDSINLLRDVTIFDEHVQPLSPAELNNNPCLQSNGGCSHFCFALPELPTPKCGCAFGTLEDDGKNCATSREDFLIYSLNNSLRSLHFDPQDHNLPFQAISVEGMAIALDYDRRNNRIFFTQKLNPIRGQISYVNLYSGASSPTILLSNIGVTDGIAFDWINRRIYYSDFSNQTINSMAEDGSNRAVIARVSKPRAIVLDPCRGYMYWTDWGTNAKIERATLGGNFRVPIVNTSLVWPNGLTLDLETDLLYWADASLQKIERSTLTGSNREVVISTAFHSFGLTVYGQYIYWTDFYTKKIYRANKYDGSDLIAMTTRLPTQPSGISTVVKTQQQQCSNPCDQFNGGCSHICAPGPNGAECQCPHEGSWYLANDNKYCVVDTGARCNQFQFTCLNGRCISQDWKCDNDNDCGDGSDELPTVCAFHTCRSTAFTCANGRCVPYHYRCDFYNDCGDNSDEAGCLFRSCNSTTEFTCSNGRCIPLSYVCNGINNCHDNDTSDEKNCPPITCQPDFAKCQTTNICVPRAFLCDGDNDCGDGSDENPIYCASHTCRSNEFQCVSPHRCIPSYWFCDGEADCVDSSDEPDTCGHSLNSCSANQFHCDNGRCISSSWVCDGDNDCGDMSDEDQRHHCELQNCSSTEFTCINSRPPNRRCIPQHWVCDGDADCADALDELQNCTMRACSTGEFSCANGRCIRQSFRCDRRNDCGDYSDERGCSYPPCRDDQFTCQNGQCITKLYVCDEDNDCGDGSDEQEHLCHTPEPTCPPHQFRCDNGHCIEMGTVCNHVDDCSDNSDEKGCGINECQDSSISHCDHNCTDTITSFYCSCLPGYKLMSDKRTCVDIDECKETPQLCSQKCENVIGSYICKCAPGYIREPDGKSCRQNSNIEPYLVFSNRYYIRNLTIDGTSYSLILQGLGNVVALDFDRVEERLYWIDAEKQIIERMFLNKTNQETIISHRLRRAESLAVDWVSRKLYWLDAILDCLFVSDLEGRQRKMLAQHCVDANNTFCFENPRGIVLHPQRGYVYWADWGDHAYIARIGMDGTNKTVIISTKIEWPNAITIDYTNDLLYWADAHLGYIEFSDLEGHHRHTVYDGTLPHPFALTIFEDTVFWTDWNTRTVEKGNKYDGSGRVVLVNTTHKPFDIHVLHPYRQPIMSNPCATNNGGCSHLCLIKAGGRGFTCECPDDFQTVQLRDRTLCMPMCSSTQFLCGNNEKCIPIWWKCDGQKDCSDGSDESDLCPHRFCRLGQFQCRDGNCTSPQALCNARQDCADGSDEDRVLCEHHRCEANEWQCANKRCIPEYWQCDSVDDCLDNSDEDPSHCASRTCRPGQFKCNNGRCIPQSWKCDVDNDCGDYSDEPIHECMTAAYNCDNHTEFSCKTNYRCIPQWAVCNGFDDCRDNSDEQGCESVPCHPSGDFRCGNHHCIPLRWKCDGIDDCGDNSDEESCVPRECTESEFRCADQQCIPSRWVCDQENDCGDNSDERDCEMKTCHPEHFQCTSGHCVPKALACDGRADCLDASDESACPTRFPNGTYCPAAMFECKNHVCIQSFWICDGENDCVDGSDEEIHLCFNVPCESPQRFRCDNSRCIYGHQLCNGVDDCGDGSDEKEEHCRKPTHKPCTDTEYKCSNGNCVSQHYVCDNVDDCGDLSDETGCNLGENRTCAEKICEQNCTQLSNGGFICSCRPGFKPSTLDKNSCQDINECEEFGICPQSCRNSKGSYECFCVDGFKSMSTHYGERCAADGSPPLLLLPENVRIRKYNISSEKFSEYLEEEEHIQAIDYDWDPEGIGLSVVYYTVLSQGSQFGAIKRAYLPDFESGSNNPVREVDLGLKYLMQPDGLAVDWVGRHIYWSDAKSQRIEVATLDGRYRKWLITTQLDQPAAIAVNPKLGLMFWTDQGKQPKIESAWMNGEHRSVLASANLGWPNGLSIDYLNGDRIYWSDSKEDVIESIKYDGTDRRLIINDAMKPFSLDIFEDQLYWVAKEKGEVWRQNKFGKGNKEKLLVVNPWLTQVRIFHQLRYNQSVSNPCKQVCSHLCLLRPGGYSCACPQGSDFVTGSTVECDAASELPITMPSPCRCMHGGSCYFDENDLPKCKCSSGYSGEYCEIGLSRGIPPGTTMALLLTFAMVIIVGALVLVGFFHYRKTGSLLPSLPKLPSLSSLAKPSENGNGVTFRSGADVNMDIGVSPFGPETIIDRSMAMNEQFVMEVGKQPVIFENPMYAAKDSTSKVGLAVQGPSVSSQVTVPENVENQNYGRSIDPSEIVPEPKPASPGADETQGTKWNIFKRKPKQTTNFENPIYAEMDTEQKEAVAVAPPPSPSLPAKASKRSSTPGYTATEDTFKDTANLVKEDSDV	NA	type I/III	26	4425	Extracellular	QECGSGNFRCDNGYCIPASWRCDGTRDCLDDTDEIGCPPRSCGSGFFLCPAEGTCIPSSWVCDQDKDCSDGADEQQNCPGTTCSSQQLTCSNGQCVPIEYRCDHVSDCPDGSDERNCYYPTCDQLTCANGACYNTSQKCDHKVDCRDSSDEANCTTLCSQKEFQCGSGECILRAYVCDHDNDCEDNSDEHNCNYDTCGGHQFTCSNGQCINQNWVCDGDDDCQDSGDEDGCESNQRHHTCYPREWACPGSGRCISMDKVCDGVPDCPEGEDENNATSGRYCGTGLCSILNCEYQCHQTPYGGECFCPPGHIINSNDSRTCIDFDDCQIWGICDQKCESRQGRHQCLCEEGYILERGQHCKSNDSFSAASIIFSNGRDLLVGDLHGRNFRILAESKNRGIVMGVDFHYQKHRVFWTDPMQAKVFSTDINGLNTQEILNVSIDAPENLAVDWINNKLYLVETRVNRIDVVNLEGNQRVTLITENLGHPRGIALDPTVGYLFFSDWGSLSGQPKVERAFMDGSNRKDLVTTKLGWPAGITLDLVSKRVYWVDSRYDYIETVTYDGIQRKTVARGGSLVPHPFGISLFEEHVFFTDWTKMAVMKANKFTDTNPQVYHQSSLTPFGVTVYHALRQPNATNPCGNNNGGCAQICVLSHRTDNGGLGYRCKCEFGFELDADEHHCVAVKNFLLFSSQTAVRGIPFTLSTQEDVMVPVTGSPSFFVGIDFDAQHSTIFYSDLSKNIIYQQKIDGTGKEVITANRLQNVECLSFDWISRNLYWTDGGSKSVTVMKLADKSRRQIISNLNNPRSIVVHPAAGYMFLSDWFRPAKIMRAWSDGSHLMPIVNTSLGWPNGLAIDWSTSRLYWVDAFFDKIEHSNLDGLDRKRLGHVDQMTHPFGLTVFKDNVFLTDWRLGAIIRVRKSDGGDMTVVRRGISSIMHVKAYDADLQTGTNYCSQTTHPNGDCSHFCFPVPNFQRVCGCPYGMKLQRDQMTCEGDPAREPPTQQCGSSSFPCNNGKCVPSIFRCDGVDDCHDNSDEHQCGALNNTCSSSAFTCVHGGQCIPGQWRCDKQNDCLDGSDEQNCPTRSPSSTCPPTSFTCDNHMCIPKEWVCDTDNDCSDGSDEKNCQASGTCHPTQFRCPDHRCISPLYVCDGDKDCVDGSDEAGCVLNCTSSQFKCADGSSCINSRYRCDGVYDCKDNSDEAGCPTRPPGMCHPDEFQCQGDGTCIPNTWECDGHPDCIQGSDEHNGCVPKTCSPSHFLCDNGNCIYNSWVCDGDNDCRDMSDEKDCPTQPFHCPSSQWQCPGYSICVNLSALCDGVFDCPNGTDESPLCNQDSCLHFNGGCTHRCIQGPFGATCVCPIGYQLANDTKTCEDVNECDIPGFCSQHCVNMRGSFRCACDPEYTLESDGRTCKVTASENLLLVVASRDKIIMDNITAHTHNIYSLVQDVSFVVALDFDSVTGRVFWSDLLEGKTWSAFQNGTDKRVVHDSGLSLTEMIAVDWIGRNIYWTDYTLETIEVSKIDGSHRTVLISKNVTKPRGLALDPRMGDNVMFWSDWGHHPRIERASMDGTMRTVIVQEKIYWPCGLSIDYPNRLIYFMDAYLDYIEFCDYDGQNRRQVIASDLVLHHPHALTLFEDSVFWTDRGTHQVMQANKWHGRNQSVVMYSVPQPLGIIAIHPSRQPSSPNPCASATCSHLCLLSAQEPRHYSCACPSGWNLSDDSVNCVRGDQPFLISVRENVIFGISLDPEVKSNDAMVPISGIQHGYDVEFDDSEQFIYWVENPGEIHRVKTDGSNRTAFAPLSLLGSSLGLALDWVSRNIYYTTPASRSIEVLTLRGDTRYGKTLITNDGTPLGVGFPVGIAVDPARGKLYWSDHGTDSGVPAKIASANMDGTSLKILFTGNMEHLEVVTLDIQEQKLYWAVTSRGVIERGNVDGTERMILVHHLAHPWGLVVHGSFLYYSDEQYEVIERVDKSSGSNKVVFRDNIPYLRGLRVYHHRNAADSSNGCSNNPNACQQICLPVPGGMFSCACASGFKLSPDGRSCSPYNSFIVVSMLPAVRGFSLELSDHSEAMVPVAGQGRNVLHADVDVANGFIYWCDFSSSVRSSNGIRRIKPNGSNFTNIVTYGIGANGIRGVAVDWVAGNLYFTNAFVYETLIEVIRINTTYRRVLLKVSVDMPRHIVVDPKHRYLFWADYGQKPKIERSFLDCTNRTVLVSEGIVTPRGLAVDHDTGYIYWVDDSLDIIARIHRDGGESQVVRYGSRYPTPYGITVFGESIIWVDRNLRKVFQASKQPGNTDPPTVIRDSINLLRDVTIFDEHVQPLSPAELNNNPCLQSNGGCSHFCFALPELPTPKCGCAFGTLEDDGKNCATSREDFLIYSLNNSLRSLHFDPQDHNLPFQAISVEGMAIALDYDRRNNRIFFTQKLNPIRGQISYVNLYSGASSPTILLSNIGVTDGIAFDWINRRIYYSDFSNQTINSMAEDGSNRAVIARVSKPRAIVLDPCRGYMYWTDWGTNAKIERATLGGNFRVPIVNTSLVWPNGLTLDLETDLLYWADASLQKIERSTLTGSNREVVISTAFHSFGLTVYGQYIYWTDFYTKKIYRANKYDGSDLIAMTTRLPTQPSGISTVVKTQQQQCSNPCDQFNGGCSHICAPGPNGAECQCPHEGSWYLANDNKYCVVDTGARCNQFQFTCLNGRCISQDWKCDNDNDCGDGSDELPTVCAFHTCRSTAFTCANGRCVPYHYRCDFYNDCGDNSDEAGCLFRSCNSTTEFTCSNGRCIPLSYVCNGINNCHDNDTSDEKNCPPITCQPDFAKCQTTNICVPRAFLCDGDNDCGDGSDENPIYCASHTCRSNEFQCVSPHRCIPSYWFCDGEADCVDSSDEPDTCGHSLNSCSANQFHCDNGRCISSSWVCDGDNDCGDMSDEDQRHHCELQNCSSTEFTCINSRPPNRRCIPQHWVCDGDADCADALDELQNCTMRACSTGEFSCANGRCIRQSFRCDRRNDCGDYSDERGCSYPPCRDDQFTCQNGQCITKLYVCDEDNDCGDGSDEQEHLCHTPEPTCPPHQFRCDNGHCIEMGTVCNHVDDCSDNSDEKGCGINECQDSSISHCDHNCTDTITSFYCSCLPGYKLMSDKRTCVDIDECKETPQLCSQKCENVIGSYICKCAPGYIREPDGKSCRQNSNIEPYLVFSNRYYIRNLTIDGTSYSLILQGLGNVVALDFDRVEERLYWIDAEKQIIERMFLNKTNQETIISHRLRRAESLAVDWVSRKLYWLDAILDCLFVSDLEGRQRKMLAQHCVDANNTFCFENPRGIVLHPQRGYVYWADWGDHAYIARIGMDGTNKTVIISTKIEWPNAITIDYTNDLLYWADAHLGYIEFSDLEGHHRHTVYDGTLPHPFALTIFEDTVFWTDWNTRTVEKGNKYDGSGRVVLVNTTHKPFDIHVLHPYRQPIMSNPCATNNGGCSHLCLIKAGGRGFTCECPDDFQTVQLRDRTLCMPMCSSTQFLCGNNEKCIPIWWKCDGQKDCSDGSDESDLCPHRFCRLGQFQCRDGNCTSPQALCNARQDCADGSDEDRVLCEHHRCEANEWQCANKRCIPEYWQCDSVDDCLDNSDEDPSHCASRTCRPGQFKCNNGRCIPQSWKCDVDNDCGDYSDEPIHECMTAAYNCDNHTEFSCKTNYRCIPQWAVCNGFDDCRDNSDEQGCESVPCHPSGDFRCGNHHCIPLRWKCDGIDDCGDNSDEESCVPRECTESEFRCADQQCIPSRWVCDQENDCGDNSDERDCEMKTCHPEHFQCTSGHCVPKALACDGRADCLDASDESACPTRFPNGTYCPAAMFECKNHVCIQSFWICDGENDCVDGSDEEIHLCFNVPCESPQRFRCDNSRCIYGHQLCNGVDDCGDGSDEKEEHCRKPTHKPCTDTEYKCSNGNCVSQHYVCDNVDDCGDLSDETGCNLGENRTCAEKICEQNCTQLSNGGFICSCRPGFKPSTLDKNSCQDINECEEFGICPQSCRNSKGSYECFCVDGFKSMSTHYGERCAADGSPPLLLLPENVRIRKYNISSEKFSEYLEEEEHIQAIDYDWDPEGIGLSVVYYTVLSQGSQFGAIKRAYLPDFESGSNNPVREVDLGLKYLMQPDGLAVDWVGRHIYWSDAKSQRIEVATLDGRYRKWLITTQLDQPAAIAVNPKLGLMFWTDQGKQPKIESAWMNGEHRSVLASANLGWPNGLSIDYLNGDRIYWSDSKEDVIESIKYDGTDRRLIINDAMKPFSLDIFEDQLYWVAKEKGEVWRQNKFGKGNKEKLLVVNPWLTQVRIFHQLRYNQSVSNPCKQVCSHLCLLRPGGYSCACPQGSDFVTGSTVECDAASELPITMPSPCRCMHGGSCYFDENDLPKCKCSSGYSGEYCEIGLSRGIPPGTT	orientation_not_applicable	108	cytoplasmic_type_not_applicable	head	4400	82	4317	0.018640600136394635	0.022966301781498177	4552	CPGTT	SSQQL	1	0	no	0.00286496	0.9971350412075678
A2ARV4	LRP2_MOUSE	Low-density lipoprotein receptor-related protein 2 (LRP-2) (Glycoprotein 330) (gp330) (Megalin)	Lrp2	Mus musculus (Mouse)	4660	MERGAAAAAWMLLLAIAACLAPVSGQECGSGNFRCDNGYCIPASWRCDGTRDCLDDTDEIGCPPRSCGSGFFLCPAEGTCIPSSWVCDQDKDCSDGADEQQNCPGTTCSSQQLTCSNGQCVPIEYRCDHVSDCPDGSDERNCYYPTCDQLTCANGACYNTSQKCDHKVDCRDSSDEANCTTLCSQKEFQCGSGECILRAYVCDHDNDCEDNSDEHNCNYDTCGGHQFTCSNGQCINQNWVCDGDDDCQDSGDEDGCESNQRHHTCYPREWACPGSGRCISMDKVCDGVPDCPEGEDENNATSGRYCGTGLCSILNCEYQCHQTPYGGECFCPPGHIINSNDSRTCIDFDDCQIWGICDQKCESRQGRHQCLCEEGYILERGQHCKSNDSFSAASIIFSNGRDLLVGDLHGRNFRILAESKNRGIVMGVDFHYQKHRVFWTDPMQAKVFSTDINGLNTQEILNVSIDAPENLAVDWINNKLYLVETRVNRIDVVNLEGNQRVTLITENLGHPRGIALDPTVGYLFFSDWGSLSGQPKVERAFMDGSNRKDLVTTKLGWPAGITLDLVSKRVYWVDSRYDYIETVTYDGIQRKTVARGGSLVPHPFGISLFEEHVFFTDWTKMAVMKANKFTDTNPQVYHQSSLTPFGVTVYHALRQPNATNPCGNNNGGCAQICVLSHRTDNGGLGYRCKCEFGFELDADEHHCVAVKNFLLFSSQTAVRGIPFTLSTQEDVMVPVTGSPSFFVGIDFDAQHSTIFYSDLSKNIIYQQKIDGTGKEVITANRLQNVECLSFDWISRNLYWTDGGSKSVTVMKLADKSRRQIISNLNNPRSIVVHPAAGYMFLSDWFRPAKIMRAWSDGSHLMPIVNTSLGWPNGLAIDWSTSRLYWVDAFFDKIEHSNLDGLDRKRLGHVDQMTHPFGLTVFKDNVFLTDWRLGAIIRVRKSDGGDMTVVRRGISSIMHVKAYDADLQTGTNYCSQTTHPNGDCSHFCFPVPNFQRVCGCPYGMKLQRDQMTCEGDPAREPPTQQCGSSSFPCNNGKCVPSIFRCDGVDDCHDNSDEHQCGALNNTCSSSAFTCVHGGQCIPGQWRCDKQNDCLDGSDEQNCPTRSPSSTCPPTSFTCDNHMCIPKEWVCDTDNDCSDGSDEKNCQASGTCHPTQFRCPDHRCISPLYVCDGDKDCVDGSDEAGCVLNCTSSQFKCADGSSCINSRYRCDGVYDCKDNSDEAGCPTRPPGMCHPDEFQCQGDGTCIPNTWECDGHPDCIQGSDEHNGCVPKTCSPSHFLCDNGNCIYNSWVCDGDNDCRDMSDEKDCPTQPFHCPSSQWQCPGYSICVNLSALCDGVFDCPNGTDESPLCNQDSCLHFNGGCTHRCIQGPFGATCVCPIGYQLANDTKTCEDVNECDIPGFCSQHCVNMRGSFRCACDPEYTLESDGRTCKVTASENLLLVVASRDKIIMDNITAHTHNIYSLVQDVSFVVALDFDSVTGRVFWSDLLEGKTWSAFQNGTDKRVVHDSGLSLTEMIAVDWIGRNIYWTDYTLETIEVSKIDGSHRTVLISKNVTKPRGLALDPRMGDNVMFWSDWGHHPRIERASMDGTMRTVIVQEKIYWPCGLSIDYPNRLIYFMDAYLDYIEFCDYDGQNRRQVIASDLVLHHPHALTLFEDSVFWTDRGTHQVMQANKWHGRNQSVVMYSVPQPLGIIAIHPSRQPSSPNPCASATCSHLCLLSAQEPRHYSCACPSGWNLSDDSVNCVRGDQPFLISVRENVIFGISLDPEVKSNDAMVPISGIQHGYDVEFDDSEQFIYWVENPGEIHRVKTDGSNRTAFAPLSLLGSSLGLALDWVSRNIYYTTPASRSIEVLTLRGDTRYGKTLITNDGTPLGVGFPVGIAVDPARGKLYWSDHGTDSGVPAKIASANMDGTSLKILFTGNMEHLEVVTLDIQEQKLYWAVTSRGVIERGNVDGTERMILVHHLAHPWGLVVHGSFLYYSDEQYEVIERVDKSSGSNKVVFRDNIPYLRGLRVYHHRNAADSSNGCSNNPNACQQICLPVPGGMFSCACASGFKLSPDGRSCSPYNSFIVVSMLPAVRGFSLELSDHSEAMVPVAGQGRNVLHADVDVANGFIYWCDFSSSVRSSNGIRRIKPNGSNFTNIVTYGIGANGIRGVAVDWVAGNLYFTNAFVYETLIEVIRINTTYRRVLLKVSVDMPRHIVVDPKHRYLFWADYGQKPKIERSFLDCTNRTVLVSEGIVTPRGLAVDHDTGYIYWVDDSLDIIARIHRDGGESQVVRYGSRYPTPYGITVFGESIIWVDRNLRKVFQASKQPGNTDPPTVIRDSINLLRDVTIFDEHVQPLSPAELNNNPCLQSNGGCSHFCFALPELPTPKCGCAFGTLEDDGKNCATSREDFLIYSLNNSLRSLHFDPQDHNLPFQAISVEGMAIALDYDRRNNRIFFTQKLNPIRGQISYVNLYSGASSPTILLSNIGVTDGIAFDWINRRIYYSDFSNQTINSMAEDGSNRAVIARVSKPRAIVLDPCRGYMYWTDWGTNAKIERATLGGNFRVPIVNTSLVWPNGLTLDLETDLLYWADASLQKIERSTLTGSNREVVISTAFHSFGLTVYGQYIYWTDFYTKKIYRANKYDGSDLIAMTTRLPTQPSGISTVVKTQQQQCSNPCDQFNGGCSHICAPGPNGAECQCPHEGSWYLANDNKYCVVDTGARCNQFQFTCLNGRCISQDWKCDNDNDCGDGSDELPTVCAFHTCRSTAFTCANGRCVPYHYRCDFYNDCGDNSDEAGCLFRSCNSTTEFTCSNGRCIPLSYVCNGINNCHDNDTSDEKNCPPITCQPDFAKCQTTNICVPRAFLCDGDNDCGDGSDENPIYCASHTCRSNEFQCVSPHRCIPSYWFCDGEADCVDSSDEPDTCGHSLNSCSANQFHCDNGRCISSSWVCDGDNDCGDMSDEDQRHHCELQNCSSTEFTCINSRPPNRRCIPQHWVCDGDADCADALDELQNCTMRACSTGEFSCANGRCIRQSFRCDRRNDCGDYSDERGCSYPPCRDDQFTCQNGQCITKLYVCDEDNDCGDGSDEQEHLCHTPEPTCPPHQFRCDNGHCIEMGTVCNHVDDCSDNSDEKGCGINECQDSSISHCDHNCTDTITSFYCSCLPGYKLMSDKRTCVDIDECKETPQLCSQKCENVIGSYICKCAPGYIREPDGKSCRQNSNIEPYLVFSNRYYIRNLTIDGTSYSLILQGLGNVVALDFDRVEERLYWIDAEKQIIERMFLNKTNQETIISHRLRRAESLAVDWVSRKLYWLDAILDCLFVSDLEGRQRKMLAQHCVDANNTFCFENPRGIVLHPQRGYVYWADWGDHAYIARIGMDGTNKTVIISTKIEWPNAITIDYTNDLLYWADAHLGYIEFSDLEGHHRHTVYDGTLPHPFALTIFEDTVFWTDWNTRTVEKGNKYDGSGRVVLVNTTHKPFDIHVLHPYRQPIMSNPCATNNGGCSHLCLIKAGGRGFTCECPDDFQTVQLRDRTLCMPMCSSTQFLCGNNEKCIPIWWKCDGQKDCSDGSDESDLCPHRFCRLGQFQCRDGNCTSPQALCNARQDCADGSDEDRVLCEHHRCEANEWQCANKRCIPEYWQCDSVDDCLDNSDEDPSHCASRTCRPGQFKCNNGRCIPQSWKCDVDNDCGDYSDEPIHECMTAAYNCDNHTEFSCKTNYRCIPQWAVCNGFDDCRDNSDEQGCESVPCHPSGDFRCGNHHCIPLRWKCDGIDDCGDNSDEESCVPRECTESEFRCADQQCIPSRWVCDQENDCGDNSDERDCEMKTCHPEHFQCTSGHCVPKALACDGRADCLDASDESACPTRFPNGTYCPAAMFECKNHVCIQSFWICDGENDCVDGSDEEIHLCFNVPCESPQRFRCDNSRCIYGHQLCNGVDDCGDGSDEKEEHCRKPTHKPCTDTEYKCSNGNCVSQHYVCDNVDDCGDLSDETGCNLGENRTCAEKICEQNCTQLSNGGFICSCRPGFKPSTLDKNSCQDINECEEFGICPQSCRNSKGSYECFCVDGFKSMSTHYGERCAADGSPPLLLLPENVRIRKYNISSEKFSEYLEEEEHIQAIDYDWDPEGIGLSVVYYTVLSQGSQFGAIKRAYLPDFESGSNNPVREVDLGLKYLMQPDGLAVDWVGRHIYWSDAKSQRIEVATLDGRYRKWLITTQLDQPAAIAVNPKLGLMFWTDQGKQPKIESAWMNGEHRSVLASANLGWPNGLSIDYLNGDRIYWSDSKEDVIESIKYDGTDRRLIINDAMKPFSLDIFEDQLYWVAKEKGEVWRQNKFGKGNKEKLLVVNPWLTQVRIFHQLRYNQSVSNPCKQVCSHLCLLRPGGYSCACPQGSDFVTGSTVECDAASELPITMPSPCRCMHGGSCYFDENDLPKCKCSSGYSGEYCEIGLSRGIPPGTTMALLLTFAMVIIVGALVLVGFFHYRKTGSLLPSLPKLPSLSSLAKPSENGNGVTFRSGADVNMDIGVSPFGPETIIDRSMAMNEQFVMEVGKQPVIFENPMYAAKDSTSKVGLAVQGPSVSSQVTVPENVENQNYGRSIDPSEIVPEPKPASPGADETQGTKWNIFKRKPKQTTNFENPIYAEMDTEQKEAVAVAPPPSPSLPAKASKRSSTPGYTATEDTFKDTANLVKEDSDV	NA	type I/III	26	4425	Extracellular	QECGSGNFRCDNGYCIPASWRCDGTRDCLDDTDEIGCPPRSCGSGFFLCPAEGTCIPSSWVCDQDKDCSDGADEQQNCPGTTCSSQQLTCSNGQCVPIEYRCDHVSDCPDGSDERNCYYPTCDQLTCANGACYNTSQKCDHKVDCRDSSDEANCTTLCSQKEFQCGSGECILRAYVCDHDNDCEDNSDEHNCNYDTCGGHQFTCSNGQCINQNWVCDGDDDCQDSGDEDGCESNQRHHTCYPREWACPGSGRCISMDKVCDGVPDCPEGEDENNATSGRYCGTGLCSILNCEYQCHQTPYGGECFCPPGHIINSNDSRTCIDFDDCQIWGICDQKCESRQGRHQCLCEEGYILERGQHCKSNDSFSAASIIFSNGRDLLVGDLHGRNFRILAESKNRGIVMGVDFHYQKHRVFWTDPMQAKVFSTDINGLNTQEILNVSIDAPENLAVDWINNKLYLVETRVNRIDVVNLEGNQRVTLITENLGHPRGIALDPTVGYLFFSDWGSLSGQPKVERAFMDGSNRKDLVTTKLGWPAGITLDLVSKRVYWVDSRYDYIETVTYDGIQRKTVARGGSLVPHPFGISLFEEHVFFTDWTKMAVMKANKFTDTNPQVYHQSSLTPFGVTVYHALRQPNATNPCGNNNGGCAQICVLSHRTDNGGLGYRCKCEFGFELDADEHHCVAVKNFLLFSSQTAVRGIPFTLSTQEDVMVPVTGSPSFFVGIDFDAQHSTIFYSDLSKNIIYQQKIDGTGKEVITANRLQNVECLSFDWISRNLYWTDGGSKSVTVMKLADKSRRQIISNLNNPRSIVVHPAAGYMFLSDWFRPAKIMRAWSDGSHLMPIVNTSLGWPNGLAIDWSTSRLYWVDAFFDKIEHSNLDGLDRKRLGHVDQMTHPFGLTVFKDNVFLTDWRLGAIIRVRKSDGGDMTVVRRGISSIMHVKAYDADLQTGTNYCSQTTHPNGDCSHFCFPVPNFQRVCGCPYGMKLQRDQMTCEGDPAREPPTQQCGSSSFPCNNGKCVPSIFRCDGVDDCHDNSDEHQCGALNNTCSSSAFTCVHGGQCIPGQWRCDKQNDCLDGSDEQNCPTRSPSSTCPPTSFTCDNHMCIPKEWVCDTDNDCSDGSDEKNCQASGTCHPTQFRCPDHRCISPLYVCDGDKDCVDGSDEAGCVLNCTSSQFKCADGSSCINSRYRCDGVYDCKDNSDEAGCPTRPPGMCHPDEFQCQGDGTCIPNTWECDGHPDCIQGSDEHNGCVPKTCSPSHFLCDNGNCIYNSWVCDGDNDCRDMSDEKDCPTQPFHCPSSQWQCPGYSICVNLSALCDGVFDCPNGTDESPLCNQDSCLHFNGGCTHRCIQGPFGATCVCPIGYQLANDTKTCEDVNECDIPGFCSQHCVNMRGSFRCACDPEYTLESDGRTCKVTASENLLLVVASRDKIIMDNITAHTHNIYSLVQDVSFVVALDFDSVTGRVFWSDLLEGKTWSAFQNGTDKRVVHDSGLSLTEMIAVDWIGRNIYWTDYTLETIEVSKIDGSHRTVLISKNVTKPRGLALDPRMGDNVMFWSDWGHHPRIERASMDGTMRTVIVQEKIYWPCGLSIDYPNRLIYFMDAYLDYIEFCDYDGQNRRQVIASDLVLHHPHALTLFEDSVFWTDRGTHQVMQANKWHGRNQSVVMYSVPQPLGIIAIHPSRQPSSPNPCASATCSHLCLLSAQEPRHYSCACPSGWNLSDDSVNCVRGDQPFLISVRENVIFGISLDPEVKSNDAMVPISGIQHGYDVEFDDSEQFIYWVENPGEIHRVKTDGSNRTAFAPLSLLGSSLGLALDWVSRNIYYTTPASRSIEVLTLRGDTRYGKTLITNDGTPLGVGFPVGIAVDPARGKLYWSDHGTDSGVPAKIASANMDGTSLKILFTGNMEHLEVVTLDIQEQKLYWAVTSRGVIERGNVDGTERMILVHHLAHPWGLVVHGSFLYYSDEQYEVIERVDKSSGSNKVVFRDNIPYLRGLRVYHHRNAADSSNGCSNNPNACQQICLPVPGGMFSCACASGFKLSPDGRSCSPYNSFIVVSMLPAVRGFSLELSDHSEAMVPVAGQGRNVLHADVDVANGFIYWCDFSSSVRSSNGIRRIKPNGSNFTNIVTYGIGANGIRGVAVDWVAGNLYFTNAFVYETLIEVIRINTTYRRVLLKVSVDMPRHIVVDPKHRYLFWADYGQKPKIERSFLDCTNRTVLVSEGIVTPRGLAVDHDTGYIYWVDDSLDIIARIHRDGGESQVVRYGSRYPTPYGITVFGESIIWVDRNLRKVFQASKQPGNTDPPTVIRDSINLLRDVTIFDEHVQPLSPAELNNNPCLQSNGGCSHFCFALPELPTPKCGCAFGTLEDDGKNCATSREDFLIYSLNNSLRSLHFDPQDHNLPFQAISVEGMAIALDYDRRNNRIFFTQKLNPIRGQISYVNLYSGASSPTILLSNIGVTDGIAFDWINRRIYYSDFSNQTINSMAEDGSNRAVIARVSKPRAIVLDPCRGYMYWTDWGTNAKIERATLGGNFRVPIVNTSLVWPNGLTLDLETDLLYWADASLQKIERSTLTGSNREVVISTAFHSFGLTVYGQYIYWTDFYTKKIYRANKYDGSDLIAMTTRLPTQPSGISTVVKTQQQQCSNPCDQFNGGCSHICAPGPNGAECQCPHEGSWYLANDNKYCVVDTGARCNQFQFTCLNGRCISQDWKCDNDNDCGDGSDELPTVCAFHTCRSTAFTCANGRCVPYHYRCDFYNDCGDNSDEAGCLFRSCNSTTEFTCSNGRCIPLSYVCNGINNCHDNDTSDEKNCPPITCQPDFAKCQTTNICVPRAFLCDGDNDCGDGSDENPIYCASHTCRSNEFQCVSPHRCIPSYWFCDGEADCVDSSDEPDTCGHSLNSCSANQFHCDNGRCISSSWVCDGDNDCGDMSDEDQRHHCELQNCSSTEFTCINSRPPNRRCIPQHWVCDGDADCADALDELQNCTMRACSTGEFSCANGRCIRQSFRCDRRNDCGDYSDERGCSYPPCRDDQFTCQNGQCITKLYVCDEDNDCGDGSDEQEHLCHTPEPTCPPHQFRCDNGHCIEMGTVCNHVDDCSDNSDEKGCGINECQDSSISHCDHNCTDTITSFYCSCLPGYKLMSDKRTCVDIDECKETPQLCSQKCENVIGSYICKCAPGYIREPDGKSCRQNSNIEPYLVFSNRYYIRNLTIDGTSYSLILQGLGNVVALDFDRVEERLYWIDAEKQIIERMFLNKTNQETIISHRLRRAESLAVDWVSRKLYWLDAILDCLFVSDLEGRQRKMLAQHCVDANNTFCFENPRGIVLHPQRGYVYWADWGDHAYIARIGMDGTNKTVIISTKIEWPNAITIDYTNDLLYWADAHLGYIEFSDLEGHHRHTVYDGTLPHPFALTIFEDTVFWTDWNTRTVEKGNKYDGSGRVVLVNTTHKPFDIHVLHPYRQPIMSNPCATNNGGCSHLCLIKAGGRGFTCECPDDFQTVQLRDRTLCMPMCSSTQFLCGNNEKCIPIWWKCDGQKDCSDGSDESDLCPHRFCRLGQFQCRDGNCTSPQALCNARQDCADGSDEDRVLCEHHRCEANEWQCANKRCIPEYWQCDSVDDCLDNSDEDPSHCASRTCRPGQFKCNNGRCIPQSWKCDVDNDCGDYSDEPIHECMTAAYNCDNHTEFSCKTNYRCIPQWAVCNGFDDCRDNSDEQGCESVPCHPSGDFRCGNHHCIPLRWKCDGIDDCGDNSDEESCVPRECTESEFRCADQQCIPSRWVCDQENDCGDNSDERDCEMKTCHPEHFQCTSGHCVPKALACDGRADCLDASDESACPTRFPNGTYCPAAMFECKNHVCIQSFWICDGENDCVDGSDEEIHLCFNVPCESPQRFRCDNSRCIYGHQLCNGVDDCGDGSDEKEEHCRKPTHKPCTDTEYKCSNGNCVSQHYVCDNVDDCGDLSDETGCNLGENRTCAEKICEQNCTQLSNGGFICSCRPGFKPSTLDKNSCQDINECEEFGICPQSCRNSKGSYECFCVDGFKSMSTHYGERCAADGSPPLLLLPENVRIRKYNISSEKFSEYLEEEEHIQAIDYDWDPEGIGLSVVYYTVLSQGSQFGAIKRAYLPDFESGSNNPVREVDLGLKYLMQPDGLAVDWVGRHIYWSDAKSQRIEVATLDGRYRKWLITTQLDQPAAIAVNPKLGLMFWTDQGKQPKIESAWMNGEHRSVLASANLGWPNGLSIDYLNGDRIYWSDSKEDVIESIKYDGTDRRLIINDAMKPFSLDIFEDQLYWVAKEKGEVWRQNKFGKGNKEKLLVVNPWLTQVRIFHQLRYNQSVSNPCKQVCSHLCLLRPGGYSCACPQGSDFVTGSTVECDAASELPITMPSPCRCMHGGSCYFDENDLPKCKCSSGYSGEYCEIGLSRGIPPGTT	orientation_not_applicable	115	cytoplasmic_type_not_applicable	head	4400	89	4310	0.020231870879745397	0.0244688	4545	SQQLT	SNGQC	0	1	no	0.0019504	0.9980496038032053
A2ARV4	LRP2_MOUSE	Low-density lipoprotein receptor-related protein 2 (LRP-2) (Glycoprotein 330) (gp330) (Megalin)	Lrp2	Mus musculus (Mouse)	4660	MERGAAAAAWMLLLAIAACLAPVSGQECGSGNFRCDNGYCIPASWRCDGTRDCLDDTDEIGCPPRSCGSGFFLCPAEGTCIPSSWVCDQDKDCSDGADEQQNCPGTTCSSQQLTCSNGQCVPIEYRCDHVSDCPDGSDERNCYYPTCDQLTCANGACYNTSQKCDHKVDCRDSSDEANCTTLCSQKEFQCGSGECILRAYVCDHDNDCEDNSDEHNCNYDTCGGHQFTCSNGQCINQNWVCDGDDDCQDSGDEDGCESNQRHHTCYPREWACPGSGRCISMDKVCDGVPDCPEGEDENNATSGRYCGTGLCSILNCEYQCHQTPYGGECFCPPGHIINSNDSRTCIDFDDCQIWGICDQKCESRQGRHQCLCEEGYILERGQHCKSNDSFSAASIIFSNGRDLLVGDLHGRNFRILAESKNRGIVMGVDFHYQKHRVFWTDPMQAKVFSTDINGLNTQEILNVSIDAPENLAVDWINNKLYLVETRVNRIDVVNLEGNQRVTLITENLGHPRGIALDPTVGYLFFSDWGSLSGQPKVERAFMDGSNRKDLVTTKLGWPAGITLDLVSKRVYWVDSRYDYIETVTYDGIQRKTVARGGSLVPHPFGISLFEEHVFFTDWTKMAVMKANKFTDTNPQVYHQSSLTPFGVTVYHALRQPNATNPCGNNNGGCAQICVLSHRTDNGGLGYRCKCEFGFELDADEHHCVAVKNFLLFSSQTAVRGIPFTLSTQEDVMVPVTGSPSFFVGIDFDAQHSTIFYSDLSKNIIYQQKIDGTGKEVITANRLQNVECLSFDWISRNLYWTDGGSKSVTVMKLADKSRRQIISNLNNPRSIVVHPAAGYMFLSDWFRPAKIMRAWSDGSHLMPIVNTSLGWPNGLAIDWSTSRLYWVDAFFDKIEHSNLDGLDRKRLGHVDQMTHPFGLTVFKDNVFLTDWRLGAIIRVRKSDGGDMTVVRRGISSIMHVKAYDADLQTGTNYCSQTTHPNGDCSHFCFPVPNFQRVCGCPYGMKLQRDQMTCEGDPAREPPTQQCGSSSFPCNNGKCVPSIFRCDGVDDCHDNSDEHQCGALNNTCSSSAFTCVHGGQCIPGQWRCDKQNDCLDGSDEQNCPTRSPSSTCPPTSFTCDNHMCIPKEWVCDTDNDCSDGSDEKNCQASGTCHPTQFRCPDHRCISPLYVCDGDKDCVDGSDEAGCVLNCTSSQFKCADGSSCINSRYRCDGVYDCKDNSDEAGCPTRPPGMCHPDEFQCQGDGTCIPNTWECDGHPDCIQGSDEHNGCVPKTCSPSHFLCDNGNCIYNSWVCDGDNDCRDMSDEKDCPTQPFHCPSSQWQCPGYSICVNLSALCDGVFDCPNGTDESPLCNQDSCLHFNGGCTHRCIQGPFGATCVCPIGYQLANDTKTCEDVNECDIPGFCSQHCVNMRGSFRCACDPEYTLESDGRTCKVTASENLLLVVASRDKIIMDNITAHTHNIYSLVQDVSFVVALDFDSVTGRVFWSDLLEGKTWSAFQNGTDKRVVHDSGLSLTEMIAVDWIGRNIYWTDYTLETIEVSKIDGSHRTVLISKNVTKPRGLALDPRMGDNVMFWSDWGHHPRIERASMDGTMRTVIVQEKIYWPCGLSIDYPNRLIYFMDAYLDYIEFCDYDGQNRRQVIASDLVLHHPHALTLFEDSVFWTDRGTHQVMQANKWHGRNQSVVMYSVPQPLGIIAIHPSRQPSSPNPCASATCSHLCLLSAQEPRHYSCACPSGWNLSDDSVNCVRGDQPFLISVRENVIFGISLDPEVKSNDAMVPISGIQHGYDVEFDDSEQFIYWVENPGEIHRVKTDGSNRTAFAPLSLLGSSLGLALDWVSRNIYYTTPASRSIEVLTLRGDTRYGKTLITNDGTPLGVGFPVGIAVDPARGKLYWSDHGTDSGVPAKIASANMDGTSLKILFTGNMEHLEVVTLDIQEQKLYWAVTSRGVIERGNVDGTERMILVHHLAHPWGLVVHGSFLYYSDEQYEVIERVDKSSGSNKVVFRDNIPYLRGLRVYHHRNAADSSNGCSNNPNACQQICLPVPGGMFSCACASGFKLSPDGRSCSPYNSFIVVSMLPAVRGFSLELSDHSEAMVPVAGQGRNVLHADVDVANGFIYWCDFSSSVRSSNGIRRIKPNGSNFTNIVTYGIGANGIRGVAVDWVAGNLYFTNAFVYETLIEVIRINTTYRRVLLKVSVDMPRHIVVDPKHRYLFWADYGQKPKIERSFLDCTNRTVLVSEGIVTPRGLAVDHDTGYIYWVDDSLDIIARIHRDGGESQVVRYGSRYPTPYGITVFGESIIWVDRNLRKVFQASKQPGNTDPPTVIRDSINLLRDVTIFDEHVQPLSPAELNNNPCLQSNGGCSHFCFALPELPTPKCGCAFGTLEDDGKNCATSREDFLIYSLNNSLRSLHFDPQDHNLPFQAISVEGMAIALDYDRRNNRIFFTQKLNPIRGQISYVNLYSGASSPTILLSNIGVTDGIAFDWINRRIYYSDFSNQTINSMAEDGSNRAVIARVSKPRAIVLDPCRGYMYWTDWGTNAKIERATLGGNFRVPIVNTSLVWPNGLTLDLETDLLYWADASLQKIERSTLTGSNREVVISTAFHSFGLTVYGQYIYWTDFYTKKIYRANKYDGSDLIAMTTRLPTQPSGISTVVKTQQQQCSNPCDQFNGGCSHICAPGPNGAECQCPHEGSWYLANDNKYCVVDTGARCNQFQFTCLNGRCISQDWKCDNDNDCGDGSDELPTVCAFHTCRSTAFTCANGRCVPYHYRCDFYNDCGDNSDEAGCLFRSCNSTTEFTCSNGRCIPLSYVCNGINNCHDNDTSDEKNCPPITCQPDFAKCQTTNICVPRAFLCDGDNDCGDGSDENPIYCASHTCRSNEFQCVSPHRCIPSYWFCDGEADCVDSSDEPDTCGHSLNSCSANQFHCDNGRCISSSWVCDGDNDCGDMSDEDQRHHCELQNCSSTEFTCINSRPPNRRCIPQHWVCDGDADCADALDELQNCTMRACSTGEFSCANGRCIRQSFRCDRRNDCGDYSDERGCSYPPCRDDQFTCQNGQCITKLYVCDEDNDCGDGSDEQEHLCHTPEPTCPPHQFRCDNGHCIEMGTVCNHVDDCSDNSDEKGCGINECQDSSISHCDHNCTDTITSFYCSCLPGYKLMSDKRTCVDIDECKETPQLCSQKCENVIGSYICKCAPGYIREPDGKSCRQNSNIEPYLVFSNRYYIRNLTIDGTSYSLILQGLGNVVALDFDRVEERLYWIDAEKQIIERMFLNKTNQETIISHRLRRAESLAVDWVSRKLYWLDAILDCLFVSDLEGRQRKMLAQHCVDANNTFCFENPRGIVLHPQRGYVYWADWGDHAYIARIGMDGTNKTVIISTKIEWPNAITIDYTNDLLYWADAHLGYIEFSDLEGHHRHTVYDGTLPHPFALTIFEDTVFWTDWNTRTVEKGNKYDGSGRVVLVNTTHKPFDIHVLHPYRQPIMSNPCATNNGGCSHLCLIKAGGRGFTCECPDDFQTVQLRDRTLCMPMCSSTQFLCGNNEKCIPIWWKCDGQKDCSDGSDESDLCPHRFCRLGQFQCRDGNCTSPQALCNARQDCADGSDEDRVLCEHHRCEANEWQCANKRCIPEYWQCDSVDDCLDNSDEDPSHCASRTCRPGQFKCNNGRCIPQSWKCDVDNDCGDYSDEPIHECMTAAYNCDNHTEFSCKTNYRCIPQWAVCNGFDDCRDNSDEQGCESVPCHPSGDFRCGNHHCIPLRWKCDGIDDCGDNSDEESCVPRECTESEFRCADQQCIPSRWVCDQENDCGDNSDERDCEMKTCHPEHFQCTSGHCVPKALACDGRADCLDASDESACPTRFPNGTYCPAAMFECKNHVCIQSFWICDGENDCVDGSDEEIHLCFNVPCESPQRFRCDNSRCIYGHQLCNGVDDCGDGSDEKEEHCRKPTHKPCTDTEYKCSNGNCVSQHYVCDNVDDCGDLSDETGCNLGENRTCAEKICEQNCTQLSNGGFICSCRPGFKPSTLDKNSCQDINECEEFGICPQSCRNSKGSYECFCVDGFKSMSTHYGERCAADGSPPLLLLPENVRIRKYNISSEKFSEYLEEEEHIQAIDYDWDPEGIGLSVVYYTVLSQGSQFGAIKRAYLPDFESGSNNPVREVDLGLKYLMQPDGLAVDWVGRHIYWSDAKSQRIEVATLDGRYRKWLITTQLDQPAAIAVNPKLGLMFWTDQGKQPKIESAWMNGEHRSVLASANLGWPNGLSIDYLNGDRIYWSDSKEDVIESIKYDGTDRRLIINDAMKPFSLDIFEDQLYWVAKEKGEVWRQNKFGKGNKEKLLVVNPWLTQVRIFHQLRYNQSVSNPCKQVCSHLCLLRPGGYSCACPQGSDFVTGSTVECDAASELPITMPSPCRCMHGGSCYFDENDLPKCKCSSGYSGEYCEIGLSRGIPPGTTMALLLTFAMVIIVGALVLVGFFHYRKTGSLLPSLPKLPSLSSLAKPSENGNGVTFRSGADVNMDIGVSPFGPETIIDRSMAMNEQFVMEVGKQPVIFENPMYAAKDSTSKVGLAVQGPSVSSQVTVPENVENQNYGRSIDPSEIVPEPKPASPGADETQGTKWNIFKRKPKQTTNFENPIYAEMDTEQKEAVAVAPPPSPSLPAKASKRSSTPGYTATEDTFKDTANLVKEDSDV	NA	type I/III	26	4425	Extracellular	QECGSGNFRCDNGYCIPASWRCDGTRDCLDDTDEIGCPPRSCGSGFFLCPAEGTCIPSSWVCDQDKDCSDGADEQQNCPGTTCSSQQLTCSNGQCVPIEYRCDHVSDCPDGSDERNCYYPTCDQLTCANGACYNTSQKCDHKVDCRDSSDEANCTTLCSQKEFQCGSGECILRAYVCDHDNDCEDNSDEHNCNYDTCGGHQFTCSNGQCINQNWVCDGDDDCQDSGDEDGCESNQRHHTCYPREWACPGSGRCISMDKVCDGVPDCPEGEDENNATSGRYCGTGLCSILNCEYQCHQTPYGGECFCPPGHIINSNDSRTCIDFDDCQIWGICDQKCESRQGRHQCLCEEGYILERGQHCKSNDSFSAASIIFSNGRDLLVGDLHGRNFRILAESKNRGIVMGVDFHYQKHRVFWTDPMQAKVFSTDINGLNTQEILNVSIDAPENLAVDWINNKLYLVETRVNRIDVVNLEGNQRVTLITENLGHPRGIALDPTVGYLFFSDWGSLSGQPKVERAFMDGSNRKDLVTTKLGWPAGITLDLVSKRVYWVDSRYDYIETVTYDGIQRKTVARGGSLVPHPFGISLFEEHVFFTDWTKMAVMKANKFTDTNPQVYHQSSLTPFGVTVYHALRQPNATNPCGNNNGGCAQICVLSHRTDNGGLGYRCKCEFGFELDADEHHCVAVKNFLLFSSQTAVRGIPFTLSTQEDVMVPVTGSPSFFVGIDFDAQHSTIFYSDLSKNIIYQQKIDGTGKEVITANRLQNVECLSFDWISRNLYWTDGGSKSVTVMKLADKSRRQIISNLNNPRSIVVHPAAGYMFLSDWFRPAKIMRAWSDGSHLMPIVNTSLGWPNGLAIDWSTSRLYWVDAFFDKIEHSNLDGLDRKRLGHVDQMTHPFGLTVFKDNVFLTDWRLGAIIRVRKSDGGDMTVVRRGISSIMHVKAYDADLQTGTNYCSQTTHPNGDCSHFCFPVPNFQRVCGCPYGMKLQRDQMTCEGDPAREPPTQQCGSSSFPCNNGKCVPSIFRCDGVDDCHDNSDEHQCGALNNTCSSSAFTCVHGGQCIPGQWRCDKQNDCLDGSDEQNCPTRSPSSTCPPTSFTCDNHMCIPKEWVCDTDNDCSDGSDEKNCQASGTCHPTQFRCPDHRCISPLYVCDGDKDCVDGSDEAGCVLNCTSSQFKCADGSSCINSRYRCDGVYDCKDNSDEAGCPTRPPGMCHPDEFQCQGDGTCIPNTWECDGHPDCIQGSDEHNGCVPKTCSPSHFLCDNGNCIYNSWVCDGDNDCRDMSDEKDCPTQPFHCPSSQWQCPGYSICVNLSALCDGVFDCPNGTDESPLCNQDSCLHFNGGCTHRCIQGPFGATCVCPIGYQLANDTKTCEDVNECDIPGFCSQHCVNMRGSFRCACDPEYTLESDGRTCKVTASENLLLVVASRDKIIMDNITAHTHNIYSLVQDVSFVVALDFDSVTGRVFWSDLLEGKTWSAFQNGTDKRVVHDSGLSLTEMIAVDWIGRNIYWTDYTLETIEVSKIDGSHRTVLISKNVTKPRGLALDPRMGDNVMFWSDWGHHPRIERASMDGTMRTVIVQEKIYWPCGLSIDYPNRLIYFMDAYLDYIEFCDYDGQNRRQVIASDLVLHHPHALTLFEDSVFWTDRGTHQVMQANKWHGRNQSVVMYSVPQPLGIIAIHPSRQPSSPNPCASATCSHLCLLSAQEPRHYSCACPSGWNLSDDSVNCVRGDQPFLISVRENVIFGISLDPEVKSNDAMVPISGIQHGYDVEFDDSEQFIYWVENPGEIHRVKTDGSNRTAFAPLSLLGSSLGLALDWVSRNIYYTTPASRSIEVLTLRGDTRYGKTLITNDGTPLGVGFPVGIAVDPARGKLYWSDHGTDSGVPAKIASANMDGTSLKILFTGNMEHLEVVTLDIQEQKLYWAVTSRGVIERGNVDGTERMILVHHLAHPWGLVVHGSFLYYSDEQYEVIERVDKSSGSNKVVFRDNIPYLRGLRVYHHRNAADSSNGCSNNPNACQQICLPVPGGMFSCACASGFKLSPDGRSCSPYNSFIVVSMLPAVRGFSLELSDHSEAMVPVAGQGRNVLHADVDVANGFIYWCDFSSSVRSSNGIRRIKPNGSNFTNIVTYGIGANGIRGVAVDWVAGNLYFTNAFVYETLIEVIRINTTYRRVLLKVSVDMPRHIVVDPKHRYLFWADYGQKPKIERSFLDCTNRTVLVSEGIVTPRGLAVDHDTGYIYWVDDSLDIIARIHRDGGESQVVRYGSRYPTPYGITVFGESIIWVDRNLRKVFQASKQPGNTDPPTVIRDSINLLRDVTIFDEHVQPLSPAELNNNPCLQSNGGCSHFCFALPELPTPKCGCAFGTLEDDGKNCATSREDFLIYSLNNSLRSLHFDPQDHNLPFQAISVEGMAIALDYDRRNNRIFFTQKLNPIRGQISYVNLYSGASSPTILLSNIGVTDGIAFDWINRRIYYSDFSNQTINSMAEDGSNRAVIARVSKPRAIVLDPCRGYMYWTDWGTNAKIERATLGGNFRVPIVNTSLVWPNGLTLDLETDLLYWADASLQKIERSTLTGSNREVVISTAFHSFGLTVYGQYIYWTDFYTKKIYRANKYDGSDLIAMTTRLPTQPSGISTVVKTQQQQCSNPCDQFNGGCSHICAPGPNGAECQCPHEGSWYLANDNKYCVVDTGARCNQFQFTCLNGRCISQDWKCDNDNDCGDGSDELPTVCAFHTCRSTAFTCANGRCVPYHYRCDFYNDCGDNSDEAGCLFRSCNSTTEFTCSNGRCIPLSYVCNGINNCHDNDTSDEKNCPPITCQPDFAKCQTTNICVPRAFLCDGDNDCGDGSDENPIYCASHTCRSNEFQCVSPHRCIPSYWFCDGEADCVDSSDEPDTCGHSLNSCSANQFHCDNGRCISSSWVCDGDNDCGDMSDEDQRHHCELQNCSSTEFTCINSRPPNRRCIPQHWVCDGDADCADALDELQNCTMRACSTGEFSCANGRCIRQSFRCDRRNDCGDYSDERGCSYPPCRDDQFTCQNGQCITKLYVCDEDNDCGDGSDEQEHLCHTPEPTCPPHQFRCDNGHCIEMGTVCNHVDDCSDNSDEKGCGINECQDSSISHCDHNCTDTITSFYCSCLPGYKLMSDKRTCVDIDECKETPQLCSQKCENVIGSYICKCAPGYIREPDGKSCRQNSNIEPYLVFSNRYYIRNLTIDGTSYSLILQGLGNVVALDFDRVEERLYWIDAEKQIIERMFLNKTNQETIISHRLRRAESLAVDWVSRKLYWLDAILDCLFVSDLEGRQRKMLAQHCVDANNTFCFENPRGIVLHPQRGYVYWADWGDHAYIARIGMDGTNKTVIISTKIEWPNAITIDYTNDLLYWADAHLGYIEFSDLEGHHRHTVYDGTLPHPFALTIFEDTVFWTDWNTRTVEKGNKYDGSGRVVLVNTTHKPFDIHVLHPYRQPIMSNPCATNNGGCSHLCLIKAGGRGFTCECPDDFQTVQLRDRTLCMPMCSSTQFLCGNNEKCIPIWWKCDGQKDCSDGSDESDLCPHRFCRLGQFQCRDGNCTSPQALCNARQDCADGSDEDRVLCEHHRCEANEWQCANKRCIPEYWQCDSVDDCLDNSDEDPSHCASRTCRPGQFKCNNGRCIPQSWKCDVDNDCGDYSDEPIHECMTAAYNCDNHTEFSCKTNYRCIPQWAVCNGFDDCRDNSDEQGCESVPCHPSGDFRCGNHHCIPLRWKCDGIDDCGDNSDEESCVPRECTESEFRCADQQCIPSRWVCDQENDCGDNSDERDCEMKTCHPEHFQCTSGHCVPKALACDGRADCLDASDESACPTRFPNGTYCPAAMFECKNHVCIQSFWICDGENDCVDGSDEEIHLCFNVPCESPQRFRCDNSRCIYGHQLCNGVDDCGDGSDEKEEHCRKPTHKPCTDTEYKCSNGNCVSQHYVCDNVDDCGDLSDETGCNLGENRTCAEKICEQNCTQLSNGGFICSCRPGFKPSTLDKNSCQDINECEEFGICPQSCRNSKGSYECFCVDGFKSMSTHYGERCAADGSPPLLLLPENVRIRKYNISSEKFSEYLEEEEHIQAIDYDWDPEGIGLSVVYYTVLSQGSQFGAIKRAYLPDFESGSNNPVREVDLGLKYLMQPDGLAVDWVGRHIYWSDAKSQRIEVATLDGRYRKWLITTQLDQPAAIAVNPKLGLMFWTDQGKQPKIESAWMNGEHRSVLASANLGWPNGLSIDYLNGDRIYWSDSKEDVIESIKYDGTDRRLIINDAMKPFSLDIFEDQLYWVAKEKGEVWRQNKFGKGNKEKLLVVNPWLTQVRIFHQLRYNQSVSNPCKQVCSHLCLLRPGGYSCACPQGSDFVTGSTVECDAASELPITMPSPCRCMHGGSCYFDENDLPKCKCSSGYSGEYCEIGLSRGIPPGTT	orientation_not_applicable	120	cytoplasmic_type_not_applicable	head	4400	94	4305	0.021368492839281654	0.025541961794376476	4540	CSNGQ	VPIEY	1	0	no	0.00174391	0.9982560894430957
A2ARV4	LRP2_MOUSE	Low-density lipoprotein receptor-related protein 2 (LRP-2) (Glycoprotein 330) (gp330) (Megalin)	Lrp2	Mus musculus (Mouse)	4660	MERGAAAAAWMLLLAIAACLAPVSGQECGSGNFRCDNGYCIPASWRCDGTRDCLDDTDEIGCPPRSCGSGFFLCPAEGTCIPSSWVCDQDKDCSDGADEQQNCPGTTCSSQQLTCSNGQCVPIEYRCDHVSDCPDGSDERNCYYPTCDQLTCANGACYNTSQKCDHKVDCRDSSDEANCTTLCSQKEFQCGSGECILRAYVCDHDNDCEDNSDEHNCNYDTCGGHQFTCSNGQCINQNWVCDGDDDCQDSGDEDGCESNQRHHTCYPREWACPGSGRCISMDKVCDGVPDCPEGEDENNATSGRYCGTGLCSILNCEYQCHQTPYGGECFCPPGHIINSNDSRTCIDFDDCQIWGICDQKCESRQGRHQCLCEEGYILERGQHCKSNDSFSAASIIFSNGRDLLVGDLHGRNFRILAESKNRGIVMGVDFHYQKHRVFWTDPMQAKVFSTDINGLNTQEILNVSIDAPENLAVDWINNKLYLVETRVNRIDVVNLEGNQRVTLITENLGHPRGIALDPTVGYLFFSDWGSLSGQPKVERAFMDGSNRKDLVTTKLGWPAGITLDLVSKRVYWVDSRYDYIETVTYDGIQRKTVARGGSLVPHPFGISLFEEHVFFTDWTKMAVMKANKFTDTNPQVYHQSSLTPFGVTVYHALRQPNATNPCGNNNGGCAQICVLSHRTDNGGLGYRCKCEFGFELDADEHHCVAVKNFLLFSSQTAVRGIPFTLSTQEDVMVPVTGSPSFFVGIDFDAQHSTIFYSDLSKNIIYQQKIDGTGKEVITANRLQNVECLSFDWISRNLYWTDGGSKSVTVMKLADKSRRQIISNLNNPRSIVVHPAAGYMFLSDWFRPAKIMRAWSDGSHLMPIVNTSLGWPNGLAIDWSTSRLYWVDAFFDKIEHSNLDGLDRKRLGHVDQMTHPFGLTVFKDNVFLTDWRLGAIIRVRKSDGGDMTVVRRGISSIMHVKAYDADLQTGTNYCSQTTHPNGDCSHFCFPVPNFQRVCGCPYGMKLQRDQMTCEGDPAREPPTQQCGSSSFPCNNGKCVPSIFRCDGVDDCHDNSDEHQCGALNNTCSSSAFTCVHGGQCIPGQWRCDKQNDCLDGSDEQNCPTRSPSSTCPPTSFTCDNHMCIPKEWVCDTDNDCSDGSDEKNCQASGTCHPTQFRCPDHRCISPLYVCDGDKDCVDGSDEAGCVLNCTSSQFKCADGSSCINSRYRCDGVYDCKDNSDEAGCPTRPPGMCHPDEFQCQGDGTCIPNTWECDGHPDCIQGSDEHNGCVPKTCSPSHFLCDNGNCIYNSWVCDGDNDCRDMSDEKDCPTQPFHCPSSQWQCPGYSICVNLSALCDGVFDCPNGTDESPLCNQDSCLHFNGGCTHRCIQGPFGATCVCPIGYQLANDTKTCEDVNECDIPGFCSQHCVNMRGSFRCACDPEYTLESDGRTCKVTASENLLLVVASRDKIIMDNITAHTHNIYSLVQDVSFVVALDFDSVTGRVFWSDLLEGKTWSAFQNGTDKRVVHDSGLSLTEMIAVDWIGRNIYWTDYTLETIEVSKIDGSHRTVLISKNVTKPRGLALDPRMGDNVMFWSDWGHHPRIERASMDGTMRTVIVQEKIYWPCGLSIDYPNRLIYFMDAYLDYIEFCDYDGQNRRQVIASDLVLHHPHALTLFEDSVFWTDRGTHQVMQANKWHGRNQSVVMYSVPQPLGIIAIHPSRQPSSPNPCASATCSHLCLLSAQEPRHYSCACPSGWNLSDDSVNCVRGDQPFLISVRENVIFGISLDPEVKSNDAMVPISGIQHGYDVEFDDSEQFIYWVENPGEIHRVKTDGSNRTAFAPLSLLGSSLGLALDWVSRNIYYTTPASRSIEVLTLRGDTRYGKTLITNDGTPLGVGFPVGIAVDPARGKLYWSDHGTDSGVPAKIASANMDGTSLKILFTGNMEHLEVVTLDIQEQKLYWAVTSRGVIERGNVDGTERMILVHHLAHPWGLVVHGSFLYYSDEQYEVIERVDKSSGSNKVVFRDNIPYLRGLRVYHHRNAADSSNGCSNNPNACQQICLPVPGGMFSCACASGFKLSPDGRSCSPYNSFIVVSMLPAVRGFSLELSDHSEAMVPVAGQGRNVLHADVDVANGFIYWCDFSSSVRSSNGIRRIKPNGSNFTNIVTYGIGANGIRGVAVDWVAGNLYFTNAFVYETLIEVIRINTTYRRVLLKVSVDMPRHIVVDPKHRYLFWADYGQKPKIERSFLDCTNRTVLVSEGIVTPRGLAVDHDTGYIYWVDDSLDIIARIHRDGGESQVVRYGSRYPTPYGITVFGESIIWVDRNLRKVFQASKQPGNTDPPTVIRDSINLLRDVTIFDEHVQPLSPAELNNNPCLQSNGGCSHFCFALPELPTPKCGCAFGTLEDDGKNCATSREDFLIYSLNNSLRSLHFDPQDHNLPFQAISVEGMAIALDYDRRNNRIFFTQKLNPIRGQISYVNLYSGASSPTILLSNIGVTDGIAFDWINRRIYYSDFSNQTINSMAEDGSNRAVIARVSKPRAIVLDPCRGYMYWTDWGTNAKIERATLGGNFRVPIVNTSLVWPNGLTLDLETDLLYWADASLQKIERSTLTGSNREVVISTAFHSFGLTVYGQYIYWTDFYTKKIYRANKYDGSDLIAMTTRLPTQPSGISTVVKTQQQQCSNPCDQFNGGCSHICAPGPNGAECQCPHEGSWYLANDNKYCVVDTGARCNQFQFTCLNGRCISQDWKCDNDNDCGDGSDELPTVCAFHTCRSTAFTCANGRCVPYHYRCDFYNDCGDNSDEAGCLFRSCNSTTEFTCSNGRCIPLSYVCNGINNCHDNDTSDEKNCPPITCQPDFAKCQTTNICVPRAFLCDGDNDCGDGSDENPIYCASHTCRSNEFQCVSPHRCIPSYWFCDGEADCVDSSDEPDTCGHSLNSCSANQFHCDNGRCISSSWVCDGDNDCGDMSDEDQRHHCELQNCSSTEFTCINSRPPNRRCIPQHWVCDGDADCADALDELQNCTMRACSTGEFSCANGRCIRQSFRCDRRNDCGDYSDERGCSYPPCRDDQFTCQNGQCITKLYVCDEDNDCGDGSDEQEHLCHTPEPTCPPHQFRCDNGHCIEMGTVCNHVDDCSDNSDEKGCGINECQDSSISHCDHNCTDTITSFYCSCLPGYKLMSDKRTCVDIDECKETPQLCSQKCENVIGSYICKCAPGYIREPDGKSCRQNSNIEPYLVFSNRYYIRNLTIDGTSYSLILQGLGNVVALDFDRVEERLYWIDAEKQIIERMFLNKTNQETIISHRLRRAESLAVDWVSRKLYWLDAILDCLFVSDLEGRQRKMLAQHCVDANNTFCFENPRGIVLHPQRGYVYWADWGDHAYIARIGMDGTNKTVIISTKIEWPNAITIDYTNDLLYWADAHLGYIEFSDLEGHHRHTVYDGTLPHPFALTIFEDTVFWTDWNTRTVEKGNKYDGSGRVVLVNTTHKPFDIHVLHPYRQPIMSNPCATNNGGCSHLCLIKAGGRGFTCECPDDFQTVQLRDRTLCMPMCSSTQFLCGNNEKCIPIWWKCDGQKDCSDGSDESDLCPHRFCRLGQFQCRDGNCTSPQALCNARQDCADGSDEDRVLCEHHRCEANEWQCANKRCIPEYWQCDSVDDCLDNSDEDPSHCASRTCRPGQFKCNNGRCIPQSWKCDVDNDCGDYSDEPIHECMTAAYNCDNHTEFSCKTNYRCIPQWAVCNGFDDCRDNSDEQGCESVPCHPSGDFRCGNHHCIPLRWKCDGIDDCGDNSDEESCVPRECTESEFRCADQQCIPSRWVCDQENDCGDNSDERDCEMKTCHPEHFQCTSGHCVPKALACDGRADCLDASDESACPTRFPNGTYCPAAMFECKNHVCIQSFWICDGENDCVDGSDEEIHLCFNVPCESPQRFRCDNSRCIYGHQLCNGVDDCGDGSDEKEEHCRKPTHKPCTDTEYKCSNGNCVSQHYVCDNVDDCGDLSDETGCNLGENRTCAEKICEQNCTQLSNGGFICSCRPGFKPSTLDKNSCQDINECEEFGICPQSCRNSKGSYECFCVDGFKSMSTHYGERCAADGSPPLLLLPENVRIRKYNISSEKFSEYLEEEEHIQAIDYDWDPEGIGLSVVYYTVLSQGSQFGAIKRAYLPDFESGSNNPVREVDLGLKYLMQPDGLAVDWVGRHIYWSDAKSQRIEVATLDGRYRKWLITTQLDQPAAIAVNPKLGLMFWTDQGKQPKIESAWMNGEHRSVLASANLGWPNGLSIDYLNGDRIYWSDSKEDVIESIKYDGTDRRLIINDAMKPFSLDIFEDQLYWVAKEKGEVWRQNKFGKGNKEKLLVVNPWLTQVRIFHQLRYNQSVSNPCKQVCSHLCLLRPGGYSCACPQGSDFVTGSTVECDAASELPITMPSPCRCMHGGSCYFDENDLPKCKCSSGYSGEYCEIGLSRGIPPGTTMALLLTFAMVIIVGALVLVGFFHYRKTGSLLPSLPKLPSLSSLAKPSENGNGVTFRSGADVNMDIGVSPFGPETIIDRSMAMNEQFVMEVGKQPVIFENPMYAAKDSTSKVGLAVQGPSVSSQVTVPENVENQNYGRSIDPSEIVPEPKPASPGADETQGTKWNIFKRKPKQTTNFENPIYAEMDTEQKEAVAVAPPPSPSLPAKASKRSSTPGYTATEDTFKDTANLVKEDSDV	NA	type I/III	26	4425	Extracellular	QECGSGNFRCDNGYCIPASWRCDGTRDCLDDTDEIGCPPRSCGSGFFLCPAEGTCIPSSWVCDQDKDCSDGADEQQNCPGTTCSSQQLTCSNGQCVPIEYRCDHVSDCPDGSDERNCYYPTCDQLTCANGACYNTSQKCDHKVDCRDSSDEANCTTLCSQKEFQCGSGECILRAYVCDHDNDCEDNSDEHNCNYDTCGGHQFTCSNGQCINQNWVCDGDDDCQDSGDEDGCESNQRHHTCYPREWACPGSGRCISMDKVCDGVPDCPEGEDENNATSGRYCGTGLCSILNCEYQCHQTPYGGECFCPPGHIINSNDSRTCIDFDDCQIWGICDQKCESRQGRHQCLCEEGYILERGQHCKSNDSFSAASIIFSNGRDLLVGDLHGRNFRILAESKNRGIVMGVDFHYQKHRVFWTDPMQAKVFSTDINGLNTQEILNVSIDAPENLAVDWINNKLYLVETRVNRIDVVNLEGNQRVTLITENLGHPRGIALDPTVGYLFFSDWGSLSGQPKVERAFMDGSNRKDLVTTKLGWPAGITLDLVSKRVYWVDSRYDYIETVTYDGIQRKTVARGGSLVPHPFGISLFEEHVFFTDWTKMAVMKANKFTDTNPQVYHQSSLTPFGVTVYHALRQPNATNPCGNNNGGCAQICVLSHRTDNGGLGYRCKCEFGFELDADEHHCVAVKNFLLFSSQTAVRGIPFTLSTQEDVMVPVTGSPSFFVGIDFDAQHSTIFYSDLSKNIIYQQKIDGTGKEVITANRLQNVECLSFDWISRNLYWTDGGSKSVTVMKLADKSRRQIISNLNNPRSIVVHPAAGYMFLSDWFRPAKIMRAWSDGSHLMPIVNTSLGWPNGLAIDWSTSRLYWVDAFFDKIEHSNLDGLDRKRLGHVDQMTHPFGLTVFKDNVFLTDWRLGAIIRVRKSDGGDMTVVRRGISSIMHVKAYDADLQTGTNYCSQTTHPNGDCSHFCFPVPNFQRVCGCPYGMKLQRDQMTCEGDPAREPPTQQCGSSSFPCNNGKCVPSIFRCDGVDDCHDNSDEHQCGALNNTCSSSAFTCVHGGQCIPGQWRCDKQNDCLDGSDEQNCPTRSPSSTCPPTSFTCDNHMCIPKEWVCDTDNDCSDGSDEKNCQASGTCHPTQFRCPDHRCISPLYVCDGDKDCVDGSDEAGCVLNCTSSQFKCADGSSCINSRYRCDGVYDCKDNSDEAGCPTRPPGMCHPDEFQCQGDGTCIPNTWECDGHPDCIQGSDEHNGCVPKTCSPSHFLCDNGNCIYNSWVCDGDNDCRDMSDEKDCPTQPFHCPSSQWQCPGYSICVNLSALCDGVFDCPNGTDESPLCNQDSCLHFNGGCTHRCIQGPFGATCVCPIGYQLANDTKTCEDVNECDIPGFCSQHCVNMRGSFRCACDPEYTLESDGRTCKVTASENLLLVVASRDKIIMDNITAHTHNIYSLVQDVSFVVALDFDSVTGRVFWSDLLEGKTWSAFQNGTDKRVVHDSGLSLTEMIAVDWIGRNIYWTDYTLETIEVSKIDGSHRTVLISKNVTKPRGLALDPRMGDNVMFWSDWGHHPRIERASMDGTMRTVIVQEKIYWPCGLSIDYPNRLIYFMDAYLDYIEFCDYDGQNRRQVIASDLVLHHPHALTLFEDSVFWTDRGTHQVMQANKWHGRNQSVVMYSVPQPLGIIAIHPSRQPSSPNPCASATCSHLCLLSAQEPRHYSCACPSGWNLSDDSVNCVRGDQPFLISVRENVIFGISLDPEVKSNDAMVPISGIQHGYDVEFDDSEQFIYWVENPGEIHRVKTDGSNRTAFAPLSLLGSSLGLALDWVSRNIYYTTPASRSIEVLTLRGDTRYGKTLITNDGTPLGVGFPVGIAVDPARGKLYWSDHGTDSGVPAKIASANMDGTSLKILFTGNMEHLEVVTLDIQEQKLYWAVTSRGVIERGNVDGTERMILVHHLAHPWGLVVHGSFLYYSDEQYEVIERVDKSSGSNKVVFRDNIPYLRGLRVYHHRNAADSSNGCSNNPNACQQICLPVPGGMFSCACASGFKLSPDGRSCSPYNSFIVVSMLPAVRGFSLELSDHSEAMVPVAGQGRNVLHADVDVANGFIYWCDFSSSVRSSNGIRRIKPNGSNFTNIVTYGIGANGIRGVAVDWVAGNLYFTNAFVYETLIEVIRINTTYRRVLLKVSVDMPRHIVVDPKHRYLFWADYGQKPKIERSFLDCTNRTVLVSEGIVTPRGLAVDHDTGYIYWVDDSLDIIARIHRDGGESQVVRYGSRYPTPYGITVFGESIIWVDRNLRKVFQASKQPGNTDPPTVIRDSINLLRDVTIFDEHVQPLSPAELNNNPCLQSNGGCSHFCFALPELPTPKCGCAFGTLEDDGKNCATSREDFLIYSLNNSLRSLHFDPQDHNLPFQAISVEGMAIALDYDRRNNRIFFTQKLNPIRGQISYVNLYSGASSPTILLSNIGVTDGIAFDWINRRIYYSDFSNQTINSMAEDGSNRAVIARVSKPRAIVLDPCRGYMYWTDWGTNAKIERATLGGNFRVPIVNTSLVWPNGLTLDLETDLLYWADASLQKIERSTLTGSNREVVISTAFHSFGLTVYGQYIYWTDFYTKKIYRANKYDGSDLIAMTTRLPTQPSGISTVVKTQQQQCSNPCDQFNGGCSHICAPGPNGAECQCPHEGSWYLANDNKYCVVDTGARCNQFQFTCLNGRCISQDWKCDNDNDCGDGSDELPTVCAFHTCRSTAFTCANGRCVPYHYRCDFYNDCGDNSDEAGCLFRSCNSTTEFTCSNGRCIPLSYVCNGINNCHDNDTSDEKNCPPITCQPDFAKCQTTNICVPRAFLCDGDNDCGDGSDENPIYCASHTCRSNEFQCVSPHRCIPSYWFCDGEADCVDSSDEPDTCGHSLNSCSANQFHCDNGRCISSSWVCDGDNDCGDMSDEDQRHHCELQNCSSTEFTCINSRPPNRRCIPQHWVCDGDADCADALDELQNCTMRACSTGEFSCANGRCIRQSFRCDRRNDCGDYSDERGCSYPPCRDDQFTCQNGQCITKLYVCDEDNDCGDGSDEQEHLCHTPEPTCPPHQFRCDNGHCIEMGTVCNHVDDCSDNSDEKGCGINECQDSSISHCDHNCTDTITSFYCSCLPGYKLMSDKRTCVDIDECKETPQLCSQKCENVIGSYICKCAPGYIREPDGKSCRQNSNIEPYLVFSNRYYIRNLTIDGTSYSLILQGLGNVVALDFDRVEERLYWIDAEKQIIERMFLNKTNQETIISHRLRRAESLAVDWVSRKLYWLDAILDCLFVSDLEGRQRKMLAQHCVDANNTFCFENPRGIVLHPQRGYVYWADWGDHAYIARIGMDGTNKTVIISTKIEWPNAITIDYTNDLLYWADAHLGYIEFSDLEGHHRHTVYDGTLPHPFALTIFEDTVFWTDWNTRTVEKGNKYDGSGRVVLVNTTHKPFDIHVLHPYRQPIMSNPCATNNGGCSHLCLIKAGGRGFTCECPDDFQTVQLRDRTLCMPMCSSTQFLCGNNEKCIPIWWKCDGQKDCSDGSDESDLCPHRFCRLGQFQCRDGNCTSPQALCNARQDCADGSDEDRVLCEHHRCEANEWQCANKRCIPEYWQCDSVDDCLDNSDEDPSHCASRTCRPGQFKCNNGRCIPQSWKCDVDNDCGDYSDEPIHECMTAAYNCDNHTEFSCKTNYRCIPQWAVCNGFDDCRDNSDEQGCESVPCHPSGDFRCGNHHCIPLRWKCDGIDDCGDNSDEESCVPRECTESEFRCADQQCIPSRWVCDQENDCGDNSDERDCEMKTCHPEHFQCTSGHCVPKALACDGRADCLDASDESACPTRFPNGTYCPAAMFECKNHVCIQSFWICDGENDCVDGSDEEIHLCFNVPCESPQRFRCDNSRCIYGHQLCNGVDDCGDGSDEKEEHCRKPTHKPCTDTEYKCSNGNCVSQHYVCDNVDDCGDLSDETGCNLGENRTCAEKICEQNCTQLSNGGFICSCRPGFKPSTLDKNSCQDINECEEFGICPQSCRNSKGSYECFCVDGFKSMSTHYGERCAADGSPPLLLLPENVRIRKYNISSEKFSEYLEEEEHIQAIDYDWDPEGIGLSVVYYTVLSQGSQFGAIKRAYLPDFESGSNNPVREVDLGLKYLMQPDGLAVDWVGRHIYWSDAKSQRIEVATLDGRYRKWLITTQLDQPAAIAVNPKLGLMFWTDQGKQPKIESAWMNGEHRSVLASANLGWPNGLSIDYLNGDRIYWSDSKEDVIESIKYDGTDRRLIINDAMKPFSLDIFEDQLYWVAKEKGEVWRQNKFGKGNKEKLLVVNPWLTQVRIFHQLRYNQSVSNPCKQVCSHLCLLRPGGYSCACPQGSDFVTGSTVECDAASELPITMPSPCRCMHGGSCYFDENDLPKCKCSSGYSGEYCEIGLSRGIPPGTT	orientation_not_applicable	127	cytoplasmic_type_not_applicable	head	4400	101	4298	0.022959763582632416	0.0270444	4533	PIEYR	DHVSD	0	0	no	0.00198247	0.9980175324760978
A2ARV4	LRP2_MOUSE	Low-density lipoprotein receptor-related protein 2 (LRP-2) (Glycoprotein 330) (gp330) (Megalin)	Lrp2	Mus musculus (Mouse)	4660	MERGAAAAAWMLLLAIAACLAPVSGQECGSGNFRCDNGYCIPASWRCDGTRDCLDDTDEIGCPPRSCGSGFFLCPAEGTCIPSSWVCDQDKDCSDGADEQQNCPGTTCSSQQLTCSNGQCVPIEYRCDHVSDCPDGSDERNCYYPTCDQLTCANGACYNTSQKCDHKVDCRDSSDEANCTTLCSQKEFQCGSGECILRAYVCDHDNDCEDNSDEHNCNYDTCGGHQFTCSNGQCINQNWVCDGDDDCQDSGDEDGCESNQRHHTCYPREWACPGSGRCISMDKVCDGVPDCPEGEDENNATSGRYCGTGLCSILNCEYQCHQTPYGGECFCPPGHIINSNDSRTCIDFDDCQIWGICDQKCESRQGRHQCLCEEGYILERGQHCKSNDSFSAASIIFSNGRDLLVGDLHGRNFRILAESKNRGIVMGVDFHYQKHRVFWTDPMQAKVFSTDINGLNTQEILNVSIDAPENLAVDWINNKLYLVETRVNRIDVVNLEGNQRVTLITENLGHPRGIALDPTVGYLFFSDWGSLSGQPKVERAFMDGSNRKDLVTTKLGWPAGITLDLVSKRVYWVDSRYDYIETVTYDGIQRKTVARGGSLVPHPFGISLFEEHVFFTDWTKMAVMKANKFTDTNPQVYHQSSLTPFGVTVYHALRQPNATNPCGNNNGGCAQICVLSHRTDNGGLGYRCKCEFGFELDADEHHCVAVKNFLLFSSQTAVRGIPFTLSTQEDVMVPVTGSPSFFVGIDFDAQHSTIFYSDLSKNIIYQQKIDGTGKEVITANRLQNVECLSFDWISRNLYWTDGGSKSVTVMKLADKSRRQIISNLNNPRSIVVHPAAGYMFLSDWFRPAKIMRAWSDGSHLMPIVNTSLGWPNGLAIDWSTSRLYWVDAFFDKIEHSNLDGLDRKRLGHVDQMTHPFGLTVFKDNVFLTDWRLGAIIRVRKSDGGDMTVVRRGISSIMHVKAYDADLQTGTNYCSQTTHPNGDCSHFCFPVPNFQRVCGCPYGMKLQRDQMTCEGDPAREPPTQQCGSSSFPCNNGKCVPSIFRCDGVDDCHDNSDEHQCGALNNTCSSSAFTCVHGGQCIPGQWRCDKQNDCLDGSDEQNCPTRSPSSTCPPTSFTCDNHMCIPKEWVCDTDNDCSDGSDEKNCQASGTCHPTQFRCPDHRCISPLYVCDGDKDCVDGSDEAGCVLNCTSSQFKCADGSSCINSRYRCDGVYDCKDNSDEAGCPTRPPGMCHPDEFQCQGDGTCIPNTWECDGHPDCIQGSDEHNGCVPKTCSPSHFLCDNGNCIYNSWVCDGDNDCRDMSDEKDCPTQPFHCPSSQWQCPGYSICVNLSALCDGVFDCPNGTDESPLCNQDSCLHFNGGCTHRCIQGPFGATCVCPIGYQLANDTKTCEDVNECDIPGFCSQHCVNMRGSFRCACDPEYTLESDGRTCKVTASENLLLVVASRDKIIMDNITAHTHNIYSLVQDVSFVVALDFDSVTGRVFWSDLLEGKTWSAFQNGTDKRVVHDSGLSLTEMIAVDWIGRNIYWTDYTLETIEVSKIDGSHRTVLISKNVTKPRGLALDPRMGDNVMFWSDWGHHPRIERASMDGTMRTVIVQEKIYWPCGLSIDYPNRLIYFMDAYLDYIEFCDYDGQNRRQVIASDLVLHHPHALTLFEDSVFWTDRGTHQVMQANKWHGRNQSVVMYSVPQPLGIIAIHPSRQPSSPNPCASATCSHLCLLSAQEPRHYSCACPSGWNLSDDSVNCVRGDQPFLISVRENVIFGISLDPEVKSNDAMVPISGIQHGYDVEFDDSEQFIYWVENPGEIHRVKTDGSNRTAFAPLSLLGSSLGLALDWVSRNIYYTTPASRSIEVLTLRGDTRYGKTLITNDGTPLGVGFPVGIAVDPARGKLYWSDHGTDSGVPAKIASANMDGTSLKILFTGNMEHLEVVTLDIQEQKLYWAVTSRGVIERGNVDGTERMILVHHLAHPWGLVVHGSFLYYSDEQYEVIERVDKSSGSNKVVFRDNIPYLRGLRVYHHRNAADSSNGCSNNPNACQQICLPVPGGMFSCACASGFKLSPDGRSCSPYNSFIVVSMLPAVRGFSLELSDHSEAMVPVAGQGRNVLHADVDVANGFIYWCDFSSSVRSSNGIRRIKPNGSNFTNIVTYGIGANGIRGVAVDWVAGNLYFTNAFVYETLIEVIRINTTYRRVLLKVSVDMPRHIVVDPKHRYLFWADYGQKPKIERSFLDCTNRTVLVSEGIVTPRGLAVDHDTGYIYWVDDSLDIIARIHRDGGESQVVRYGSRYPTPYGITVFGESIIWVDRNLRKVFQASKQPGNTDPPTVIRDSINLLRDVTIFDEHVQPLSPAELNNNPCLQSNGGCSHFCFALPELPTPKCGCAFGTLEDDGKNCATSREDFLIYSLNNSLRSLHFDPQDHNLPFQAISVEGMAIALDYDRRNNRIFFTQKLNPIRGQISYVNLYSGASSPTILLSNIGVTDGIAFDWINRRIYYSDFSNQTINSMAEDGSNRAVIARVSKPRAIVLDPCRGYMYWTDWGTNAKIERATLGGNFRVPIVNTSLVWPNGLTLDLETDLLYWADASLQKIERSTLTGSNREVVISTAFHSFGLTVYGQYIYWTDFYTKKIYRANKYDGSDLIAMTTRLPTQPSGISTVVKTQQQQCSNPCDQFNGGCSHICAPGPNGAECQCPHEGSWYLANDNKYCVVDTGARCNQFQFTCLNGRCISQDWKCDNDNDCGDGSDELPTVCAFHTCRSTAFTCANGRCVPYHYRCDFYNDCGDNSDEAGCLFRSCNSTTEFTCSNGRCIPLSYVCNGINNCHDNDTSDEKNCPPITCQPDFAKCQTTNICVPRAFLCDGDNDCGDGSDENPIYCASHTCRSNEFQCVSPHRCIPSYWFCDGEADCVDSSDEPDTCGHSLNSCSANQFHCDNGRCISSSWVCDGDNDCGDMSDEDQRHHCELQNCSSTEFTCINSRPPNRRCIPQHWVCDGDADCADALDELQNCTMRACSTGEFSCANGRCIRQSFRCDRRNDCGDYSDERGCSYPPCRDDQFTCQNGQCITKLYVCDEDNDCGDGSDEQEHLCHTPEPTCPPHQFRCDNGHCIEMGTVCNHVDDCSDNSDEKGCGINECQDSSISHCDHNCTDTITSFYCSCLPGYKLMSDKRTCVDIDECKETPQLCSQKCENVIGSYICKCAPGYIREPDGKSCRQNSNIEPYLVFSNRYYIRNLTIDGTSYSLILQGLGNVVALDFDRVEERLYWIDAEKQIIERMFLNKTNQETIISHRLRRAESLAVDWVSRKLYWLDAILDCLFVSDLEGRQRKMLAQHCVDANNTFCFENPRGIVLHPQRGYVYWADWGDHAYIARIGMDGTNKTVIISTKIEWPNAITIDYTNDLLYWADAHLGYIEFSDLEGHHRHTVYDGTLPHPFALTIFEDTVFWTDWNTRTVEKGNKYDGSGRVVLVNTTHKPFDIHVLHPYRQPIMSNPCATNNGGCSHLCLIKAGGRGFTCECPDDFQTVQLRDRTLCMPMCSSTQFLCGNNEKCIPIWWKCDGQKDCSDGSDESDLCPHRFCRLGQFQCRDGNCTSPQALCNARQDCADGSDEDRVLCEHHRCEANEWQCANKRCIPEYWQCDSVDDCLDNSDEDPSHCASRTCRPGQFKCNNGRCIPQSWKCDVDNDCGDYSDEPIHECMTAAYNCDNHTEFSCKTNYRCIPQWAVCNGFDDCRDNSDEQGCESVPCHPSGDFRCGNHHCIPLRWKCDGIDDCGDNSDEESCVPRECTESEFRCADQQCIPSRWVCDQENDCGDNSDERDCEMKTCHPEHFQCTSGHCVPKALACDGRADCLDASDESACPTRFPNGTYCPAAMFECKNHVCIQSFWICDGENDCVDGSDEEIHLCFNVPCESPQRFRCDNSRCIYGHQLCNGVDDCGDGSDEKEEHCRKPTHKPCTDTEYKCSNGNCVSQHYVCDNVDDCGDLSDETGCNLGENRTCAEKICEQNCTQLSNGGFICSCRPGFKPSTLDKNSCQDINECEEFGICPQSCRNSKGSYECFCVDGFKSMSTHYGERCAADGSPPLLLLPENVRIRKYNISSEKFSEYLEEEEHIQAIDYDWDPEGIGLSVVYYTVLSQGSQFGAIKRAYLPDFESGSNNPVREVDLGLKYLMQPDGLAVDWVGRHIYWSDAKSQRIEVATLDGRYRKWLITTQLDQPAAIAVNPKLGLMFWTDQGKQPKIESAWMNGEHRSVLASANLGWPNGLSIDYLNGDRIYWSDSKEDVIESIKYDGTDRRLIINDAMKPFSLDIFEDQLYWVAKEKGEVWRQNKFGKGNKEKLLVVNPWLTQVRIFHQLRYNQSVSNPCKQVCSHLCLLRPGGYSCACPQGSDFVTGSTVECDAASELPITMPSPCRCMHGGSCYFDENDLPKCKCSSGYSGEYCEIGLSRGIPPGTTMALLLTFAMVIIVGALVLVGFFHYRKTGSLLPSLPKLPSLSSLAKPSENGNGVTFRSGADVNMDIGVSPFGPETIIDRSMAMNEQFVMEVGKQPVIFENPMYAAKDSTSKVGLAVQGPSVSSQVTVPENVENQNYGRSIDPSEIVPEPKPASPGADETQGTKWNIFKRKPKQTTNFENPIYAEMDTEQKEAVAVAPPPSPSLPAKASKRSSTPGYTATEDTFKDTANLVKEDSDV	NA	type I/III	26	4425	Extracellular	QECGSGNFRCDNGYCIPASWRCDGTRDCLDDTDEIGCPPRSCGSGFFLCPAEGTCIPSSWVCDQDKDCSDGADEQQNCPGTTCSSQQLTCSNGQCVPIEYRCDHVSDCPDGSDERNCYYPTCDQLTCANGACYNTSQKCDHKVDCRDSSDEANCTTLCSQKEFQCGSGECILRAYVCDHDNDCEDNSDEHNCNYDTCGGHQFTCSNGQCINQNWVCDGDDDCQDSGDEDGCESNQRHHTCYPREWACPGSGRCISMDKVCDGVPDCPEGEDENNATSGRYCGTGLCSILNCEYQCHQTPYGGECFCPPGHIINSNDSRTCIDFDDCQIWGICDQKCESRQGRHQCLCEEGYILERGQHCKSNDSFSAASIIFSNGRDLLVGDLHGRNFRILAESKNRGIVMGVDFHYQKHRVFWTDPMQAKVFSTDINGLNTQEILNVSIDAPENLAVDWINNKLYLVETRVNRIDVVNLEGNQRVTLITENLGHPRGIALDPTVGYLFFSDWGSLSGQPKVERAFMDGSNRKDLVTTKLGWPAGITLDLVSKRVYWVDSRYDYIETVTYDGIQRKTVARGGSLVPHPFGISLFEEHVFFTDWTKMAVMKANKFTDTNPQVYHQSSLTPFGVTVYHALRQPNATNPCGNNNGGCAQICVLSHRTDNGGLGYRCKCEFGFELDADEHHCVAVKNFLLFSSQTAVRGIPFTLSTQEDVMVPVTGSPSFFVGIDFDAQHSTIFYSDLSKNIIYQQKIDGTGKEVITANRLQNVECLSFDWISRNLYWTDGGSKSVTVMKLADKSRRQIISNLNNPRSIVVHPAAGYMFLSDWFRPAKIMRAWSDGSHLMPIVNTSLGWPNGLAIDWSTSRLYWVDAFFDKIEHSNLDGLDRKRLGHVDQMTHPFGLTVFKDNVFLTDWRLGAIIRVRKSDGGDMTVVRRGISSIMHVKAYDADLQTGTNYCSQTTHPNGDCSHFCFPVPNFQRVCGCPYGMKLQRDQMTCEGDPAREPPTQQCGSSSFPCNNGKCVPSIFRCDGVDDCHDNSDEHQCGALNNTCSSSAFTCVHGGQCIPGQWRCDKQNDCLDGSDEQNCPTRSPSSTCPPTSFTCDNHMCIPKEWVCDTDNDCSDGSDEKNCQASGTCHPTQFRCPDHRCISPLYVCDGDKDCVDGSDEAGCVLNCTSSQFKCADGSSCINSRYRCDGVYDCKDNSDEAGCPTRPPGMCHPDEFQCQGDGTCIPNTWECDGHPDCIQGSDEHNGCVPKTCSPSHFLCDNGNCIYNSWVCDGDNDCRDMSDEKDCPTQPFHCPSSQWQCPGYSICVNLSALCDGVFDCPNGTDESPLCNQDSCLHFNGGCTHRCIQGPFGATCVCPIGYQLANDTKTCEDVNECDIPGFCSQHCVNMRGSFRCACDPEYTLESDGRTCKVTASENLLLVVASRDKIIMDNITAHTHNIYSLVQDVSFVVALDFDSVTGRVFWSDLLEGKTWSAFQNGTDKRVVHDSGLSLTEMIAVDWIGRNIYWTDYTLETIEVSKIDGSHRTVLISKNVTKPRGLALDPRMGDNVMFWSDWGHHPRIERASMDGTMRTVIVQEKIYWPCGLSIDYPNRLIYFMDAYLDYIEFCDYDGQNRRQVIASDLVLHHPHALTLFEDSVFWTDRGTHQVMQANKWHGRNQSVVMYSVPQPLGIIAIHPSRQPSSPNPCASATCSHLCLLSAQEPRHYSCACPSGWNLSDDSVNCVRGDQPFLISVRENVIFGISLDPEVKSNDAMVPISGIQHGYDVEFDDSEQFIYWVENPGEIHRVKTDGSNRTAFAPLSLLGSSLGLALDWVSRNIYYTTPASRSIEVLTLRGDTRYGKTLITNDGTPLGVGFPVGIAVDPARGKLYWSDHGTDSGVPAKIASANMDGTSLKILFTGNMEHLEVVTLDIQEQKLYWAVTSRGVIERGNVDGTERMILVHHLAHPWGLVVHGSFLYYSDEQYEVIERVDKSSGSNKVVFRDNIPYLRGLRVYHHRNAADSSNGCSNNPNACQQICLPVPGGMFSCACASGFKLSPDGRSCSPYNSFIVVSMLPAVRGFSLELSDHSEAMVPVAGQGRNVLHADVDVANGFIYWCDFSSSVRSSNGIRRIKPNGSNFTNIVTYGIGANGIRGVAVDWVAGNLYFTNAFVYETLIEVIRINTTYRRVLLKVSVDMPRHIVVDPKHRYLFWADYGQKPKIERSFLDCTNRTVLVSEGIVTPRGLAVDHDTGYIYWVDDSLDIIARIHRDGGESQVVRYGSRYPTPYGITVFGESIIWVDRNLRKVFQASKQPGNTDPPTVIRDSINLLRDVTIFDEHVQPLSPAELNNNPCLQSNGGCSHFCFALPELPTPKCGCAFGTLEDDGKNCATSREDFLIYSLNNSLRSLHFDPQDHNLPFQAISVEGMAIALDYDRRNNRIFFTQKLNPIRGQISYVNLYSGASSPTILLSNIGVTDGIAFDWINRRIYYSDFSNQTINSMAEDGSNRAVIARVSKPRAIVLDPCRGYMYWTDWGTNAKIERATLGGNFRVPIVNTSLVWPNGLTLDLETDLLYWADASLQKIERSTLTGSNREVVISTAFHSFGLTVYGQYIYWTDFYTKKIYRANKYDGSDLIAMTTRLPTQPSGISTVVKTQQQQCSNPCDQFNGGCSHICAPGPNGAECQCPHEGSWYLANDNKYCVVDTGARCNQFQFTCLNGRCISQDWKCDNDNDCGDGSDELPTVCAFHTCRSTAFTCANGRCVPYHYRCDFYNDCGDNSDEAGCLFRSCNSTTEFTCSNGRCIPLSYVCNGINNCHDNDTSDEKNCPPITCQPDFAKCQTTNICVPRAFLCDGDNDCGDGSDENPIYCASHTCRSNEFQCVSPHRCIPSYWFCDGEADCVDSSDEPDTCGHSLNSCSANQFHCDNGRCISSSWVCDGDNDCGDMSDEDQRHHCELQNCSSTEFTCINSRPPNRRCIPQHWVCDGDADCADALDELQNCTMRACSTGEFSCANGRCIRQSFRCDRRNDCGDYSDERGCSYPPCRDDQFTCQNGQCITKLYVCDEDNDCGDGSDEQEHLCHTPEPTCPPHQFRCDNGHCIEMGTVCNHVDDCSDNSDEKGCGINECQDSSISHCDHNCTDTITSFYCSCLPGYKLMSDKRTCVDIDECKETPQLCSQKCENVIGSYICKCAPGYIREPDGKSCRQNSNIEPYLVFSNRYYIRNLTIDGTSYSLILQGLGNVVALDFDRVEERLYWIDAEKQIIERMFLNKTNQETIISHRLRRAESLAVDWVSRKLYWLDAILDCLFVSDLEGRQRKMLAQHCVDANNTFCFENPRGIVLHPQRGYVYWADWGDHAYIARIGMDGTNKTVIISTKIEWPNAITIDYTNDLLYWADAHLGYIEFSDLEGHHRHTVYDGTLPHPFALTIFEDTVFWTDWNTRTVEKGNKYDGSGRVVLVNTTHKPFDIHVLHPYRQPIMSNPCATNNGGCSHLCLIKAGGRGFTCECPDDFQTVQLRDRTLCMPMCSSTQFLCGNNEKCIPIWWKCDGQKDCSDGSDESDLCPHRFCRLGQFQCRDGNCTSPQALCNARQDCADGSDEDRVLCEHHRCEANEWQCANKRCIPEYWQCDSVDDCLDNSDEDPSHCASRTCRPGQFKCNNGRCIPQSWKCDVDNDCGDYSDEPIHECMTAAYNCDNHTEFSCKTNYRCIPQWAVCNGFDDCRDNSDEQGCESVPCHPSGDFRCGNHHCIPLRWKCDGIDDCGDNSDEESCVPRECTESEFRCADQQCIPSRWVCDQENDCGDNSDERDCEMKTCHPEHFQCTSGHCVPKALACDGRADCLDASDESACPTRFPNGTYCPAAMFECKNHVCIQSFWICDGENDCVDGSDEEIHLCFNVPCESPQRFRCDNSRCIYGHQLCNGVDDCGDGSDEKEEHCRKPTHKPCTDTEYKCSNGNCVSQHYVCDNVDDCGDLSDETGCNLGENRTCAEKICEQNCTQLSNGGFICSCRPGFKPSTLDKNSCQDINECEEFGICPQSCRNSKGSYECFCVDGFKSMSTHYGERCAADGSPPLLLLPENVRIRKYNISSEKFSEYLEEEEHIQAIDYDWDPEGIGLSVVYYTVLSQGSQFGAIKRAYLPDFESGSNNPVREVDLGLKYLMQPDGLAVDWVGRHIYWSDAKSQRIEVATLDGRYRKWLITTQLDQPAAIAVNPKLGLMFWTDQGKQPKIESAWMNGEHRSVLASANLGWPNGLSIDYLNGDRIYWSDSKEDVIESIKYDGTDRRLIINDAMKPFSLDIFEDQLYWVAKEKGEVWRQNKFGKGNKEKLLVVNPWLTQVRIFHQLRYNQSVSNPCKQVCSHLCLLRPGGYSCACPQGSDFVTGSTVECDAASELPITMPSPCRCMHGGSCYFDENDLPKCKCSSGYSGEYCEIGLSRGIPPGTT	orientation_not_applicable	133	cytoplasmic_type_not_applicable	head	4400	107	4292	0.024323709934075927	0.028332260141661302	4527	DHVSD	PDGSD	0	0	no	0.00173361	0.9982663868540007
A2ARV4	LRP2_MOUSE	Low-density lipoprotein receptor-related protein 2 (LRP-2) (Glycoprotein 330) (gp330) (Megalin)	Lrp2	Mus musculus (Mouse)	4660	MERGAAAAAWMLLLAIAACLAPVSGQECGSGNFRCDNGYCIPASWRCDGTRDCLDDTDEIGCPPRSCGSGFFLCPAEGTCIPSSWVCDQDKDCSDGADEQQNCPGTTCSSQQLTCSNGQCVPIEYRCDHVSDCPDGSDERNCYYPTCDQLTCANGACYNTSQKCDHKVDCRDSSDEANCTTLCSQKEFQCGSGECILRAYVCDHDNDCEDNSDEHNCNYDTCGGHQFTCSNGQCINQNWVCDGDDDCQDSGDEDGCESNQRHHTCYPREWACPGSGRCISMDKVCDGVPDCPEGEDENNATSGRYCGTGLCSILNCEYQCHQTPYGGECFCPPGHIINSNDSRTCIDFDDCQIWGICDQKCESRQGRHQCLCEEGYILERGQHCKSNDSFSAASIIFSNGRDLLVGDLHGRNFRILAESKNRGIVMGVDFHYQKHRVFWTDPMQAKVFSTDINGLNTQEILNVSIDAPENLAVDWINNKLYLVETRVNRIDVVNLEGNQRVTLITENLGHPRGIALDPTVGYLFFSDWGSLSGQPKVERAFMDGSNRKDLVTTKLGWPAGITLDLVSKRVYWVDSRYDYIETVTYDGIQRKTVARGGSLVPHPFGISLFEEHVFFTDWTKMAVMKANKFTDTNPQVYHQSSLTPFGVTVYHALRQPNATNPCGNNNGGCAQICVLSHRTDNGGLGYRCKCEFGFELDADEHHCVAVKNFLLFSSQTAVRGIPFTLSTQEDVMVPVTGSPSFFVGIDFDAQHSTIFYSDLSKNIIYQQKIDGTGKEVITANRLQNVECLSFDWISRNLYWTDGGSKSVTVMKLADKSRRQIISNLNNPRSIVVHPAAGYMFLSDWFRPAKIMRAWSDGSHLMPIVNTSLGWPNGLAIDWSTSRLYWVDAFFDKIEHSNLDGLDRKRLGHVDQMTHPFGLTVFKDNVFLTDWRLGAIIRVRKSDGGDMTVVRRGISSIMHVKAYDADLQTGTNYCSQTTHPNGDCSHFCFPVPNFQRVCGCPYGMKLQRDQMTCEGDPAREPPTQQCGSSSFPCNNGKCVPSIFRCDGVDDCHDNSDEHQCGALNNTCSSSAFTCVHGGQCIPGQWRCDKQNDCLDGSDEQNCPTRSPSSTCPPTSFTCDNHMCIPKEWVCDTDNDCSDGSDEKNCQASGTCHPTQFRCPDHRCISPLYVCDGDKDCVDGSDEAGCVLNCTSSQFKCADGSSCINSRYRCDGVYDCKDNSDEAGCPTRPPGMCHPDEFQCQGDGTCIPNTWECDGHPDCIQGSDEHNGCVPKTCSPSHFLCDNGNCIYNSWVCDGDNDCRDMSDEKDCPTQPFHCPSSQWQCPGYSICVNLSALCDGVFDCPNGTDESPLCNQDSCLHFNGGCTHRCIQGPFGATCVCPIGYQLANDTKTCEDVNECDIPGFCSQHCVNMRGSFRCACDPEYTLESDGRTCKVTASENLLLVVASRDKIIMDNITAHTHNIYSLVQDVSFVVALDFDSVTGRVFWSDLLEGKTWSAFQNGTDKRVVHDSGLSLTEMIAVDWIGRNIYWTDYTLETIEVSKIDGSHRTVLISKNVTKPRGLALDPRMGDNVMFWSDWGHHPRIERASMDGTMRTVIVQEKIYWPCGLSIDYPNRLIYFMDAYLDYIEFCDYDGQNRRQVIASDLVLHHPHALTLFEDSVFWTDRGTHQVMQANKWHGRNQSVVMYSVPQPLGIIAIHPSRQPSSPNPCASATCSHLCLLSAQEPRHYSCACPSGWNLSDDSVNCVRGDQPFLISVRENVIFGISLDPEVKSNDAMVPISGIQHGYDVEFDDSEQFIYWVENPGEIHRVKTDGSNRTAFAPLSLLGSSLGLALDWVSRNIYYTTPASRSIEVLTLRGDTRYGKTLITNDGTPLGVGFPVGIAVDPARGKLYWSDHGTDSGVPAKIASANMDGTSLKILFTGNMEHLEVVTLDIQEQKLYWAVTSRGVIERGNVDGTERMILVHHLAHPWGLVVHGSFLYYSDEQYEVIERVDKSSGSNKVVFRDNIPYLRGLRVYHHRNAADSSNGCSNNPNACQQICLPVPGGMFSCACASGFKLSPDGRSCSPYNSFIVVSMLPAVRGFSLELSDHSEAMVPVAGQGRNVLHADVDVANGFIYWCDFSSSVRSSNGIRRIKPNGSNFTNIVTYGIGANGIRGVAVDWVAGNLYFTNAFVYETLIEVIRINTTYRRVLLKVSVDMPRHIVVDPKHRYLFWADYGQKPKIERSFLDCTNRTVLVSEGIVTPRGLAVDHDTGYIYWVDDSLDIIARIHRDGGESQVVRYGSRYPTPYGITVFGESIIWVDRNLRKVFQASKQPGNTDPPTVIRDSINLLRDVTIFDEHVQPLSPAELNNNPCLQSNGGCSHFCFALPELPTPKCGCAFGTLEDDGKNCATSREDFLIYSLNNSLRSLHFDPQDHNLPFQAISVEGMAIALDYDRRNNRIFFTQKLNPIRGQISYVNLYSGASSPTILLSNIGVTDGIAFDWINRRIYYSDFSNQTINSMAEDGSNRAVIARVSKPRAIVLDPCRGYMYWTDWGTNAKIERATLGGNFRVPIVNTSLVWPNGLTLDLETDLLYWADASLQKIERSTLTGSNREVVISTAFHSFGLTVYGQYIYWTDFYTKKIYRANKYDGSDLIAMTTRLPTQPSGISTVVKTQQQQCSNPCDQFNGGCSHICAPGPNGAECQCPHEGSWYLANDNKYCVVDTGARCNQFQFTCLNGRCISQDWKCDNDNDCGDGSDELPTVCAFHTCRSTAFTCANGRCVPYHYRCDFYNDCGDNSDEAGCLFRSCNSTTEFTCSNGRCIPLSYVCNGINNCHDNDTSDEKNCPPITCQPDFAKCQTTNICVPRAFLCDGDNDCGDGSDENPIYCASHTCRSNEFQCVSPHRCIPSYWFCDGEADCVDSSDEPDTCGHSLNSCSANQFHCDNGRCISSSWVCDGDNDCGDMSDEDQRHHCELQNCSSTEFTCINSRPPNRRCIPQHWVCDGDADCADALDELQNCTMRACSTGEFSCANGRCIRQSFRCDRRNDCGDYSDERGCSYPPCRDDQFTCQNGQCITKLYVCDEDNDCGDGSDEQEHLCHTPEPTCPPHQFRCDNGHCIEMGTVCNHVDDCSDNSDEKGCGINECQDSSISHCDHNCTDTITSFYCSCLPGYKLMSDKRTCVDIDECKETPQLCSQKCENVIGSYICKCAPGYIREPDGKSCRQNSNIEPYLVFSNRYYIRNLTIDGTSYSLILQGLGNVVALDFDRVEERLYWIDAEKQIIERMFLNKTNQETIISHRLRRAESLAVDWVSRKLYWLDAILDCLFVSDLEGRQRKMLAQHCVDANNTFCFENPRGIVLHPQRGYVYWADWGDHAYIARIGMDGTNKTVIISTKIEWPNAITIDYTNDLLYWADAHLGYIEFSDLEGHHRHTVYDGTLPHPFALTIFEDTVFWTDWNTRTVEKGNKYDGSGRVVLVNTTHKPFDIHVLHPYRQPIMSNPCATNNGGCSHLCLIKAGGRGFTCECPDDFQTVQLRDRTLCMPMCSSTQFLCGNNEKCIPIWWKCDGQKDCSDGSDESDLCPHRFCRLGQFQCRDGNCTSPQALCNARQDCADGSDEDRVLCEHHRCEANEWQCANKRCIPEYWQCDSVDDCLDNSDEDPSHCASRTCRPGQFKCNNGRCIPQSWKCDVDNDCGDYSDEPIHECMTAAYNCDNHTEFSCKTNYRCIPQWAVCNGFDDCRDNSDEQGCESVPCHPSGDFRCGNHHCIPLRWKCDGIDDCGDNSDEESCVPRECTESEFRCADQQCIPSRWVCDQENDCGDNSDERDCEMKTCHPEHFQCTSGHCVPKALACDGRADCLDASDESACPTRFPNGTYCPAAMFECKNHVCIQSFWICDGENDCVDGSDEEIHLCFNVPCESPQRFRCDNSRCIYGHQLCNGVDDCGDGSDEKEEHCRKPTHKPCTDTEYKCSNGNCVSQHYVCDNVDDCGDLSDETGCNLGENRTCAEKICEQNCTQLSNGGFICSCRPGFKPSTLDKNSCQDINECEEFGICPQSCRNSKGSYECFCVDGFKSMSTHYGERCAADGSPPLLLLPENVRIRKYNISSEKFSEYLEEEEHIQAIDYDWDPEGIGLSVVYYTVLSQGSQFGAIKRAYLPDFESGSNNPVREVDLGLKYLMQPDGLAVDWVGRHIYWSDAKSQRIEVATLDGRYRKWLITTQLDQPAAIAVNPKLGLMFWTDQGKQPKIESAWMNGEHRSVLASANLGWPNGLSIDYLNGDRIYWSDSKEDVIESIKYDGTDRRLIINDAMKPFSLDIFEDQLYWVAKEKGEVWRQNKFGKGNKEKLLVVNPWLTQVRIFHQLRYNQSVSNPCKQVCSHLCLLRPGGYSCACPQGSDFVTGSTVECDAASELPITMPSPCRCMHGGSCYFDENDLPKCKCSSGYSGEYCEIGLSRGIPPGTTMALLLTFAMVIIVGALVLVGFFHYRKTGSLLPSLPKLPSLSSLAKPSENGNGVTFRSGADVNMDIGVSPFGPETIIDRSMAMNEQFVMEVGKQPVIFENPMYAAKDSTSKVGLAVQGPSVSSQVTVPENVENQNYGRSIDPSEIVPEPKPASPGADETQGTKWNIFKRKPKQTTNFENPIYAEMDTEQKEAVAVAPPPSPSLPAKASKRSSTPGYTATEDTFKDTANLVKEDSDV	NA	type I/III	26	4425	Extracellular	QECGSGNFRCDNGYCIPASWRCDGTRDCLDDTDEIGCPPRSCGSGFFLCPAEGTCIPSSWVCDQDKDCSDGADEQQNCPGTTCSSQQLTCSNGQCVPIEYRCDHVSDCPDGSDERNCYYPTCDQLTCANGACYNTSQKCDHKVDCRDSSDEANCTTLCSQKEFQCGSGECILRAYVCDHDNDCEDNSDEHNCNYDTCGGHQFTCSNGQCINQNWVCDGDDDCQDSGDEDGCESNQRHHTCYPREWACPGSGRCISMDKVCDGVPDCPEGEDENNATSGRYCGTGLCSILNCEYQCHQTPYGGECFCPPGHIINSNDSRTCIDFDDCQIWGICDQKCESRQGRHQCLCEEGYILERGQHCKSNDSFSAASIIFSNGRDLLVGDLHGRNFRILAESKNRGIVMGVDFHYQKHRVFWTDPMQAKVFSTDINGLNTQEILNVSIDAPENLAVDWINNKLYLVETRVNRIDVVNLEGNQRVTLITENLGHPRGIALDPTVGYLFFSDWGSLSGQPKVERAFMDGSNRKDLVTTKLGWPAGITLDLVSKRVYWVDSRYDYIETVTYDGIQRKTVARGGSLVPHPFGISLFEEHVFFTDWTKMAVMKANKFTDTNPQVYHQSSLTPFGVTVYHALRQPNATNPCGNNNGGCAQICVLSHRTDNGGLGYRCKCEFGFELDADEHHCVAVKNFLLFSSQTAVRGIPFTLSTQEDVMVPVTGSPSFFVGIDFDAQHSTIFYSDLSKNIIYQQKIDGTGKEVITANRLQNVECLSFDWISRNLYWTDGGSKSVTVMKLADKSRRQIISNLNNPRSIVVHPAAGYMFLSDWFRPAKIMRAWSDGSHLMPIVNTSLGWPNGLAIDWSTSRLYWVDAFFDKIEHSNLDGLDRKRLGHVDQMTHPFGLTVFKDNVFLTDWRLGAIIRVRKSDGGDMTVVRRGISSIMHVKAYDADLQTGTNYCSQTTHPNGDCSHFCFPVPNFQRVCGCPYGMKLQRDQMTCEGDPAREPPTQQCGSSSFPCNNGKCVPSIFRCDGVDDCHDNSDEHQCGALNNTCSSSAFTCVHGGQCIPGQWRCDKQNDCLDGSDEQNCPTRSPSSTCPPTSFTCDNHMCIPKEWVCDTDNDCSDGSDEKNCQASGTCHPTQFRCPDHRCISPLYVCDGDKDCVDGSDEAGCVLNCTSSQFKCADGSSCINSRYRCDGVYDCKDNSDEAGCPTRPPGMCHPDEFQCQGDGTCIPNTWECDGHPDCIQGSDEHNGCVPKTCSPSHFLCDNGNCIYNSWVCDGDNDCRDMSDEKDCPTQPFHCPSSQWQCPGYSICVNLSALCDGVFDCPNGTDESPLCNQDSCLHFNGGCTHRCIQGPFGATCVCPIGYQLANDTKTCEDVNECDIPGFCSQHCVNMRGSFRCACDPEYTLESDGRTCKVTASENLLLVVASRDKIIMDNITAHTHNIYSLVQDVSFVVALDFDSVTGRVFWSDLLEGKTWSAFQNGTDKRVVHDSGLSLTEMIAVDWIGRNIYWTDYTLETIEVSKIDGSHRTVLISKNVTKPRGLALDPRMGDNVMFWSDWGHHPRIERASMDGTMRTVIVQEKIYWPCGLSIDYPNRLIYFMDAYLDYIEFCDYDGQNRRQVIASDLVLHHPHALTLFEDSVFWTDRGTHQVMQANKWHGRNQSVVMYSVPQPLGIIAIHPSRQPSSPNPCASATCSHLCLLSAQEPRHYSCACPSGWNLSDDSVNCVRGDQPFLISVRENVIFGISLDPEVKSNDAMVPISGIQHGYDVEFDDSEQFIYWVENPGEIHRVKTDGSNRTAFAPLSLLGSSLGLALDWVSRNIYYTTPASRSIEVLTLRGDTRYGKTLITNDGTPLGVGFPVGIAVDPARGKLYWSDHGTDSGVPAKIASANMDGTSLKILFTGNMEHLEVVTLDIQEQKLYWAVTSRGVIERGNVDGTERMILVHHLAHPWGLVVHGSFLYYSDEQYEVIERVDKSSGSNKVVFRDNIPYLRGLRVYHHRNAADSSNGCSNNPNACQQICLPVPGGMFSCACASGFKLSPDGRSCSPYNSFIVVSMLPAVRGFSLELSDHSEAMVPVAGQGRNVLHADVDVANGFIYWCDFSSSVRSSNGIRRIKPNGSNFTNIVTYGIGANGIRGVAVDWVAGNLYFTNAFVYETLIEVIRINTTYRRVLLKVSVDMPRHIVVDPKHRYLFWADYGQKPKIERSFLDCTNRTVLVSEGIVTPRGLAVDHDTGYIYWVDDSLDIIARIHRDGGESQVVRYGSRYPTPYGITVFGESIIWVDRNLRKVFQASKQPGNTDPPTVIRDSINLLRDVTIFDEHVQPLSPAELNNNPCLQSNGGCSHFCFALPELPTPKCGCAFGTLEDDGKNCATSREDFLIYSLNNSLRSLHFDPQDHNLPFQAISVEGMAIALDYDRRNNRIFFTQKLNPIRGQISYVNLYSGASSPTILLSNIGVTDGIAFDWINRRIYYSDFSNQTINSMAEDGSNRAVIARVSKPRAIVLDPCRGYMYWTDWGTNAKIERATLGGNFRVPIVNTSLVWPNGLTLDLETDLLYWADASLQKIERSTLTGSNREVVISTAFHSFGLTVYGQYIYWTDFYTKKIYRANKYDGSDLIAMTTRLPTQPSGISTVVKTQQQQCSNPCDQFNGGCSHICAPGPNGAECQCPHEGSWYLANDNKYCVVDTGARCNQFQFTCLNGRCISQDWKCDNDNDCGDGSDELPTVCAFHTCRSTAFTCANGRCVPYHYRCDFYNDCGDNSDEAGCLFRSCNSTTEFTCSNGRCIPLSYVCNGINNCHDNDTSDEKNCPPITCQPDFAKCQTTNICVPRAFLCDGDNDCGDGSDENPIYCASHTCRSNEFQCVSPHRCIPSYWFCDGEADCVDSSDEPDTCGHSLNSCSANQFHCDNGRCISSSWVCDGDNDCGDMSDEDQRHHCELQNCSSTEFTCINSRPPNRRCIPQHWVCDGDADCADALDELQNCTMRACSTGEFSCANGRCIRQSFRCDRRNDCGDYSDERGCSYPPCRDDQFTCQNGQCITKLYVCDEDNDCGDGSDEQEHLCHTPEPTCPPHQFRCDNGHCIEMGTVCNHVDDCSDNSDEKGCGINECQDSSISHCDHNCTDTITSFYCSCLPGYKLMSDKRTCVDIDECKETPQLCSQKCENVIGSYICKCAPGYIREPDGKSCRQNSNIEPYLVFSNRYYIRNLTIDGTSYSLILQGLGNVVALDFDRVEERLYWIDAEKQIIERMFLNKTNQETIISHRLRRAESLAVDWVSRKLYWLDAILDCLFVSDLEGRQRKMLAQHCVDANNTFCFENPRGIVLHPQRGYVYWADWGDHAYIARIGMDGTNKTVIISTKIEWPNAITIDYTNDLLYWADAHLGYIEFSDLEGHHRHTVYDGTLPHPFALTIFEDTVFWTDWNTRTVEKGNKYDGSGRVVLVNTTHKPFDIHVLHPYRQPIMSNPCATNNGGCSHLCLIKAGGRGFTCECPDDFQTVQLRDRTLCMPMCSSTQFLCGNNEKCIPIWWKCDGQKDCSDGSDESDLCPHRFCRLGQFQCRDGNCTSPQALCNARQDCADGSDEDRVLCEHHRCEANEWQCANKRCIPEYWQCDSVDDCLDNSDEDPSHCASRTCRPGQFKCNNGRCIPQSWKCDVDNDCGDYSDEPIHECMTAAYNCDNHTEFSCKTNYRCIPQWAVCNGFDDCRDNSDEQGCESVPCHPSGDFRCGNHHCIPLRWKCDGIDDCGDNSDEESCVPRECTESEFRCADQQCIPSRWVCDQENDCGDNSDERDCEMKTCHPEHFQCTSGHCVPKALACDGRADCLDASDESACPTRFPNGTYCPAAMFECKNHVCIQSFWICDGENDCVDGSDEEIHLCFNVPCESPQRFRCDNSRCIYGHQLCNGVDDCGDGSDEKEEHCRKPTHKPCTDTEYKCSNGNCVSQHYVCDNVDDCGDLSDETGCNLGENRTCAEKICEQNCTQLSNGGFICSCRPGFKPSTLDKNSCQDINECEEFGICPQSCRNSKGSYECFCVDGFKSMSTHYGERCAADGSPPLLLLPENVRIRKYNISSEKFSEYLEEEEHIQAIDYDWDPEGIGLSVVYYTVLSQGSQFGAIKRAYLPDFESGSNNPVREVDLGLKYLMQPDGLAVDWVGRHIYWSDAKSQRIEVATLDGRYRKWLITTQLDQPAAIAVNPKLGLMFWTDQGKQPKIESAWMNGEHRSVLASANLGWPNGLSIDYLNGDRIYWSDSKEDVIESIKYDGTDRRLIINDAMKPFSLDIFEDQLYWVAKEKGEVWRQNKFGKGNKEKLLVVNPWLTQVRIFHQLRYNQSVSNPCKQVCSHLCLLRPGGYSCACPQGSDFVTGSTVECDAASELPITMPSPCRCMHGGSCYFDENDLPKCKCSSGYSGEYCEIGLSRGIPPGTT	orientation_not_applicable	142	cytoplasmic_type_not_applicable	head	4400	116	4283	0.0263696	0.030264005151320026	4518	SDERN	YYPTC	0	1	no	0.0036114	0.9963886015172492
A2ARV4	LRP2_MOUSE	Low-density lipoprotein receptor-related protein 2 (LRP-2) (Glycoprotein 330) (gp330) (Megalin)	Lrp2	Mus musculus (Mouse)	4660	MERGAAAAAWMLLLAIAACLAPVSGQECGSGNFRCDNGYCIPASWRCDGTRDCLDDTDEIGCPPRSCGSGFFLCPAEGTCIPSSWVCDQDKDCSDGADEQQNCPGTTCSSQQLTCSNGQCVPIEYRCDHVSDCPDGSDERNCYYPTCDQLTCANGACYNTSQKCDHKVDCRDSSDEANCTTLCSQKEFQCGSGECILRAYVCDHDNDCEDNSDEHNCNYDTCGGHQFTCSNGQCINQNWVCDGDDDCQDSGDEDGCESNQRHHTCYPREWACPGSGRCISMDKVCDGVPDCPEGEDENNATSGRYCGTGLCSILNCEYQCHQTPYGGECFCPPGHIINSNDSRTCIDFDDCQIWGICDQKCESRQGRHQCLCEEGYILERGQHCKSNDSFSAASIIFSNGRDLLVGDLHGRNFRILAESKNRGIVMGVDFHYQKHRVFWTDPMQAKVFSTDINGLNTQEILNVSIDAPENLAVDWINNKLYLVETRVNRIDVVNLEGNQRVTLITENLGHPRGIALDPTVGYLFFSDWGSLSGQPKVERAFMDGSNRKDLVTTKLGWPAGITLDLVSKRVYWVDSRYDYIETVTYDGIQRKTVARGGSLVPHPFGISLFEEHVFFTDWTKMAVMKANKFTDTNPQVYHQSSLTPFGVTVYHALRQPNATNPCGNNNGGCAQICVLSHRTDNGGLGYRCKCEFGFELDADEHHCVAVKNFLLFSSQTAVRGIPFTLSTQEDVMVPVTGSPSFFVGIDFDAQHSTIFYSDLSKNIIYQQKIDGTGKEVITANRLQNVECLSFDWISRNLYWTDGGSKSVTVMKLADKSRRQIISNLNNPRSIVVHPAAGYMFLSDWFRPAKIMRAWSDGSHLMPIVNTSLGWPNGLAIDWSTSRLYWVDAFFDKIEHSNLDGLDRKRLGHVDQMTHPFGLTVFKDNVFLTDWRLGAIIRVRKSDGGDMTVVRRGISSIMHVKAYDADLQTGTNYCSQTTHPNGDCSHFCFPVPNFQRVCGCPYGMKLQRDQMTCEGDPAREPPTQQCGSSSFPCNNGKCVPSIFRCDGVDDCHDNSDEHQCGALNNTCSSSAFTCVHGGQCIPGQWRCDKQNDCLDGSDEQNCPTRSPSSTCPPTSFTCDNHMCIPKEWVCDTDNDCSDGSDEKNCQASGTCHPTQFRCPDHRCISPLYVCDGDKDCVDGSDEAGCVLNCTSSQFKCADGSSCINSRYRCDGVYDCKDNSDEAGCPTRPPGMCHPDEFQCQGDGTCIPNTWECDGHPDCIQGSDEHNGCVPKTCSPSHFLCDNGNCIYNSWVCDGDNDCRDMSDEKDCPTQPFHCPSSQWQCPGYSICVNLSALCDGVFDCPNGTDESPLCNQDSCLHFNGGCTHRCIQGPFGATCVCPIGYQLANDTKTCEDVNECDIPGFCSQHCVNMRGSFRCACDPEYTLESDGRTCKVTASENLLLVVASRDKIIMDNITAHTHNIYSLVQDVSFVVALDFDSVTGRVFWSDLLEGKTWSAFQNGTDKRVVHDSGLSLTEMIAVDWIGRNIYWTDYTLETIEVSKIDGSHRTVLISKNVTKPRGLALDPRMGDNVMFWSDWGHHPRIERASMDGTMRTVIVQEKIYWPCGLSIDYPNRLIYFMDAYLDYIEFCDYDGQNRRQVIASDLVLHHPHALTLFEDSVFWTDRGTHQVMQANKWHGRNQSVVMYSVPQPLGIIAIHPSRQPSSPNPCASATCSHLCLLSAQEPRHYSCACPSGWNLSDDSVNCVRGDQPFLISVRENVIFGISLDPEVKSNDAMVPISGIQHGYDVEFDDSEQFIYWVENPGEIHRVKTDGSNRTAFAPLSLLGSSLGLALDWVSRNIYYTTPASRSIEVLTLRGDTRYGKTLITNDGTPLGVGFPVGIAVDPARGKLYWSDHGTDSGVPAKIASANMDGTSLKILFTGNMEHLEVVTLDIQEQKLYWAVTSRGVIERGNVDGTERMILVHHLAHPWGLVVHGSFLYYSDEQYEVIERVDKSSGSNKVVFRDNIPYLRGLRVYHHRNAADSSNGCSNNPNACQQICLPVPGGMFSCACASGFKLSPDGRSCSPYNSFIVVSMLPAVRGFSLELSDHSEAMVPVAGQGRNVLHADVDVANGFIYWCDFSSSVRSSNGIRRIKPNGSNFTNIVTYGIGANGIRGVAVDWVAGNLYFTNAFVYETLIEVIRINTTYRRVLLKVSVDMPRHIVVDPKHRYLFWADYGQKPKIERSFLDCTNRTVLVSEGIVTPRGLAVDHDTGYIYWVDDSLDIIARIHRDGGESQVVRYGSRYPTPYGITVFGESIIWVDRNLRKVFQASKQPGNTDPPTVIRDSINLLRDVTIFDEHVQPLSPAELNNNPCLQSNGGCSHFCFALPELPTPKCGCAFGTLEDDGKNCATSREDFLIYSLNNSLRSLHFDPQDHNLPFQAISVEGMAIALDYDRRNNRIFFTQKLNPIRGQISYVNLYSGASSPTILLSNIGVTDGIAFDWINRRIYYSDFSNQTINSMAEDGSNRAVIARVSKPRAIVLDPCRGYMYWTDWGTNAKIERATLGGNFRVPIVNTSLVWPNGLTLDLETDLLYWADASLQKIERSTLTGSNREVVISTAFHSFGLTVYGQYIYWTDFYTKKIYRANKYDGSDLIAMTTRLPTQPSGISTVVKTQQQQCSNPCDQFNGGCSHICAPGPNGAECQCPHEGSWYLANDNKYCVVDTGARCNQFQFTCLNGRCISQDWKCDNDNDCGDGSDELPTVCAFHTCRSTAFTCANGRCVPYHYRCDFYNDCGDNSDEAGCLFRSCNSTTEFTCSNGRCIPLSYVCNGINNCHDNDTSDEKNCPPITCQPDFAKCQTTNICVPRAFLCDGDNDCGDGSDENPIYCASHTCRSNEFQCVSPHRCIPSYWFCDGEADCVDSSDEPDTCGHSLNSCSANQFHCDNGRCISSSWVCDGDNDCGDMSDEDQRHHCELQNCSSTEFTCINSRPPNRRCIPQHWVCDGDADCADALDELQNCTMRACSTGEFSCANGRCIRQSFRCDRRNDCGDYSDERGCSYPPCRDDQFTCQNGQCITKLYVCDEDNDCGDGSDEQEHLCHTPEPTCPPHQFRCDNGHCIEMGTVCNHVDDCSDNSDEKGCGINECQDSSISHCDHNCTDTITSFYCSCLPGYKLMSDKRTCVDIDECKETPQLCSQKCENVIGSYICKCAPGYIREPDGKSCRQNSNIEPYLVFSNRYYIRNLTIDGTSYSLILQGLGNVVALDFDRVEERLYWIDAEKQIIERMFLNKTNQETIISHRLRRAESLAVDWVSRKLYWLDAILDCLFVSDLEGRQRKMLAQHCVDANNTFCFENPRGIVLHPQRGYVYWADWGDHAYIARIGMDGTNKTVIISTKIEWPNAITIDYTNDLLYWADAHLGYIEFSDLEGHHRHTVYDGTLPHPFALTIFEDTVFWTDWNTRTVEKGNKYDGSGRVVLVNTTHKPFDIHVLHPYRQPIMSNPCATNNGGCSHLCLIKAGGRGFTCECPDDFQTVQLRDRTLCMPMCSSTQFLCGNNEKCIPIWWKCDGQKDCSDGSDESDLCPHRFCRLGQFQCRDGNCTSPQALCNARQDCADGSDEDRVLCEHHRCEANEWQCANKRCIPEYWQCDSVDDCLDNSDEDPSHCASRTCRPGQFKCNNGRCIPQSWKCDVDNDCGDYSDEPIHECMTAAYNCDNHTEFSCKTNYRCIPQWAVCNGFDDCRDNSDEQGCESVPCHPSGDFRCGNHHCIPLRWKCDGIDDCGDNSDEESCVPRECTESEFRCADQQCIPSRWVCDQENDCGDNSDERDCEMKTCHPEHFQCTSGHCVPKALACDGRADCLDASDESACPTRFPNGTYCPAAMFECKNHVCIQSFWICDGENDCVDGSDEEIHLCFNVPCESPQRFRCDNSRCIYGHQLCNGVDDCGDGSDEKEEHCRKPTHKPCTDTEYKCSNGNCVSQHYVCDNVDDCGDLSDETGCNLGENRTCAEKICEQNCTQLSNGGFICSCRPGFKPSTLDKNSCQDINECEEFGICPQSCRNSKGSYECFCVDGFKSMSTHYGERCAADGSPPLLLLPENVRIRKYNISSEKFSEYLEEEEHIQAIDYDWDPEGIGLSVVYYTVLSQGSQFGAIKRAYLPDFESGSNNPVREVDLGLKYLMQPDGLAVDWVGRHIYWSDAKSQRIEVATLDGRYRKWLITTQLDQPAAIAVNPKLGLMFWTDQGKQPKIESAWMNGEHRSVLASANLGWPNGLSIDYLNGDRIYWSDSKEDVIESIKYDGTDRRLIINDAMKPFSLDIFEDQLYWVAKEKGEVWRQNKFGKGNKEKLLVVNPWLTQVRIFHQLRYNQSVSNPCKQVCSHLCLLRPGGYSCACPQGSDFVTGSTVECDAASELPITMPSPCRCMHGGSCYFDENDLPKCKCSSGYSGEYCEIGLSRGIPPGTTMALLLTFAMVIIVGALVLVGFFHYRKTGSLLPSLPKLPSLSSLAKPSENGNGVTFRSGADVNMDIGVSPFGPETIIDRSMAMNEQFVMEVGKQPVIFENPMYAAKDSTSKVGLAVQGPSVSSQVTVPENVENQNYGRSIDPSEIVPEPKPASPGADETQGTKWNIFKRKPKQTTNFENPIYAEMDTEQKEAVAVAPPPSPSLPAKASKRSSTPGYTATEDTFKDTANLVKEDSDV	NA	type I/III	26	4425	Extracellular	QECGSGNFRCDNGYCIPASWRCDGTRDCLDDTDEIGCPPRSCGSGFFLCPAEGTCIPSSWVCDQDKDCSDGADEQQNCPGTTCSSQQLTCSNGQCVPIEYRCDHVSDCPDGSDERNCYYPTCDQLTCANGACYNTSQKCDHKVDCRDSSDEANCTTLCSQKEFQCGSGECILRAYVCDHDNDCEDNSDEHNCNYDTCGGHQFTCSNGQCINQNWVCDGDDDCQDSGDEDGCESNQRHHTCYPREWACPGSGRCISMDKVCDGVPDCPEGEDENNATSGRYCGTGLCSILNCEYQCHQTPYGGECFCPPGHIINSNDSRTCIDFDDCQIWGICDQKCESRQGRHQCLCEEGYILERGQHCKSNDSFSAASIIFSNGRDLLVGDLHGRNFRILAESKNRGIVMGVDFHYQKHRVFWTDPMQAKVFSTDINGLNTQEILNVSIDAPENLAVDWINNKLYLVETRVNRIDVVNLEGNQRVTLITENLGHPRGIALDPTVGYLFFSDWGSLSGQPKVERAFMDGSNRKDLVTTKLGWPAGITLDLVSKRVYWVDSRYDYIETVTYDGIQRKTVARGGSLVPHPFGISLFEEHVFFTDWTKMAVMKANKFTDTNPQVYHQSSLTPFGVTVYHALRQPNATNPCGNNNGGCAQICVLSHRTDNGGLGYRCKCEFGFELDADEHHCVAVKNFLLFSSQTAVRGIPFTLSTQEDVMVPVTGSPSFFVGIDFDAQHSTIFYSDLSKNIIYQQKIDGTGKEVITANRLQNVECLSFDWISRNLYWTDGGSKSVTVMKLADKSRRQIISNLNNPRSIVVHPAAGYMFLSDWFRPAKIMRAWSDGSHLMPIVNTSLGWPNGLAIDWSTSRLYWVDAFFDKIEHSNLDGLDRKRLGHVDQMTHPFGLTVFKDNVFLTDWRLGAIIRVRKSDGGDMTVVRRGISSIMHVKAYDADLQTGTNYCSQTTHPNGDCSHFCFPVPNFQRVCGCPYGMKLQRDQMTCEGDPAREPPTQQCGSSSFPCNNGKCVPSIFRCDGVDDCHDNSDEHQCGALNNTCSSSAFTCVHGGQCIPGQWRCDKQNDCLDGSDEQNCPTRSPSSTCPPTSFTCDNHMCIPKEWVCDTDNDCSDGSDEKNCQASGTCHPTQFRCPDHRCISPLYVCDGDKDCVDGSDEAGCVLNCTSSQFKCADGSSCINSRYRCDGVYDCKDNSDEAGCPTRPPGMCHPDEFQCQGDGTCIPNTWECDGHPDCIQGSDEHNGCVPKTCSPSHFLCDNGNCIYNSWVCDGDNDCRDMSDEKDCPTQPFHCPSSQWQCPGYSICVNLSALCDGVFDCPNGTDESPLCNQDSCLHFNGGCTHRCIQGPFGATCVCPIGYQLANDTKTCEDVNECDIPGFCSQHCVNMRGSFRCACDPEYTLESDGRTCKVTASENLLLVVASRDKIIMDNITAHTHNIYSLVQDVSFVVALDFDSVTGRVFWSDLLEGKTWSAFQNGTDKRVVHDSGLSLTEMIAVDWIGRNIYWTDYTLETIEVSKIDGSHRTVLISKNVTKPRGLALDPRMGDNVMFWSDWGHHPRIERASMDGTMRTVIVQEKIYWPCGLSIDYPNRLIYFMDAYLDYIEFCDYDGQNRRQVIASDLVLHHPHALTLFEDSVFWTDRGTHQVMQANKWHGRNQSVVMYSVPQPLGIIAIHPSRQPSSPNPCASATCSHLCLLSAQEPRHYSCACPSGWNLSDDSVNCVRGDQPFLISVRENVIFGISLDPEVKSNDAMVPISGIQHGYDVEFDDSEQFIYWVENPGEIHRVKTDGSNRTAFAPLSLLGSSLGLALDWVSRNIYYTTPASRSIEVLTLRGDTRYGKTLITNDGTPLGVGFPVGIAVDPARGKLYWSDHGTDSGVPAKIASANMDGTSLKILFTGNMEHLEVVTLDIQEQKLYWAVTSRGVIERGNVDGTERMILVHHLAHPWGLVVHGSFLYYSDEQYEVIERVDKSSGSNKVVFRDNIPYLRGLRVYHHRNAADSSNGCSNNPNACQQICLPVPGGMFSCACASGFKLSPDGRSCSPYNSFIVVSMLPAVRGFSLELSDHSEAMVPVAGQGRNVLHADVDVANGFIYWCDFSSSVRSSNGIRRIKPNGSNFTNIVTYGIGANGIRGVAVDWVAGNLYFTNAFVYETLIEVIRINTTYRRVLLKVSVDMPRHIVVDPKHRYLFWADYGQKPKIERSFLDCTNRTVLVSEGIVTPRGLAVDHDTGYIYWVDDSLDIIARIHRDGGESQVVRYGSRYPTPYGITVFGESIIWVDRNLRKVFQASKQPGNTDPPTVIRDSINLLRDVTIFDEHVQPLSPAELNNNPCLQSNGGCSHFCFALPELPTPKCGCAFGTLEDDGKNCATSREDFLIYSLNNSLRSLHFDPQDHNLPFQAISVEGMAIALDYDRRNNRIFFTQKLNPIRGQISYVNLYSGASSPTILLSNIGVTDGIAFDWINRRIYYSDFSNQTINSMAEDGSNRAVIARVSKPRAIVLDPCRGYMYWTDWGTNAKIERATLGGNFRVPIVNTSLVWPNGLTLDLETDLLYWADASLQKIERSTLTGSNREVVISTAFHSFGLTVYGQYIYWTDFYTKKIYRANKYDGSDLIAMTTRLPTQPSGISTVVKTQQQQCSNPCDQFNGGCSHICAPGPNGAECQCPHEGSWYLANDNKYCVVDTGARCNQFQFTCLNGRCISQDWKCDNDNDCGDGSDELPTVCAFHTCRSTAFTCANGRCVPYHYRCDFYNDCGDNSDEAGCLFRSCNSTTEFTCSNGRCIPLSYVCNGINNCHDNDTSDEKNCPPITCQPDFAKCQTTNICVPRAFLCDGDNDCGDGSDENPIYCASHTCRSNEFQCVSPHRCIPSYWFCDGEADCVDSSDEPDTCGHSLNSCSANQFHCDNGRCISSSWVCDGDNDCGDMSDEDQRHHCELQNCSSTEFTCINSRPPNRRCIPQHWVCDGDADCADALDELQNCTMRACSTGEFSCANGRCIRQSFRCDRRNDCGDYSDERGCSYPPCRDDQFTCQNGQCITKLYVCDEDNDCGDGSDEQEHLCHTPEPTCPPHQFRCDNGHCIEMGTVCNHVDDCSDNSDEKGCGINECQDSSISHCDHNCTDTITSFYCSCLPGYKLMSDKRTCVDIDECKETPQLCSQKCENVIGSYICKCAPGYIREPDGKSCRQNSNIEPYLVFSNRYYIRNLTIDGTSYSLILQGLGNVVALDFDRVEERLYWIDAEKQIIERMFLNKTNQETIISHRLRRAESLAVDWVSRKLYWLDAILDCLFVSDLEGRQRKMLAQHCVDANNTFCFENPRGIVLHPQRGYVYWADWGDHAYIARIGMDGTNKTVIISTKIEWPNAITIDYTNDLLYWADAHLGYIEFSDLEGHHRHTVYDGTLPHPFALTIFEDTVFWTDWNTRTVEKGNKYDGSGRVVLVNTTHKPFDIHVLHPYRQPIMSNPCATNNGGCSHLCLIKAGGRGFTCECPDDFQTVQLRDRTLCMPMCSSTQFLCGNNEKCIPIWWKCDGQKDCSDGSDESDLCPHRFCRLGQFQCRDGNCTSPQALCNARQDCADGSDEDRVLCEHHRCEANEWQCANKRCIPEYWQCDSVDDCLDNSDEDPSHCASRTCRPGQFKCNNGRCIPQSWKCDVDNDCGDYSDEPIHECMTAAYNCDNHTEFSCKTNYRCIPQWAVCNGFDDCRDNSDEQGCESVPCHPSGDFRCGNHHCIPLRWKCDGIDDCGDNSDEESCVPRECTESEFRCADQQCIPSRWVCDQENDCGDNSDERDCEMKTCHPEHFQCTSGHCVPKALACDGRADCLDASDESACPTRFPNGTYCPAAMFECKNHVCIQSFWICDGENDCVDGSDEEIHLCFNVPCESPQRFRCDNSRCIYGHQLCNGVDDCGDGSDEKEEHCRKPTHKPCTDTEYKCSNGNCVSQHYVCDNVDDCGDLSDETGCNLGENRTCAEKICEQNCTQLSNGGFICSCRPGFKPSTLDKNSCQDINECEEFGICPQSCRNSKGSYECFCVDGFKSMSTHYGERCAADGSPPLLLLPENVRIRKYNISSEKFSEYLEEEEHIQAIDYDWDPEGIGLSVVYYTVLSQGSQFGAIKRAYLPDFESGSNNPVREVDLGLKYLMQPDGLAVDWVGRHIYWSDAKSQRIEVATLDGRYRKWLITTQLDQPAAIAVNPKLGLMFWTDQGKQPKIESAWMNGEHRSVLASANLGWPNGLSIDYLNGDRIYWSDSKEDVIESIKYDGTDRRLIINDAMKPFSLDIFEDQLYWVAKEKGEVWRQNKFGKGNKEKLLVVNPWLTQVRIFHQLRYNQSVSNPCKQVCSHLCLLRPGGYSCACPQGSDFVTGSTVECDAASELPITMPSPCRCMHGGSCYFDENDLPKCKCSSGYSGEYCEIGLSRGIPPGTT	orientation_not_applicable	147	cytoplasmic_type_not_applicable	head	4400	121	4278	0.0275063	0.0313372	4513	CYYPT	DQLTC	1	1	no	0.00257177	0.9974282306478643
A2ARV4	LRP2_MOUSE	Low-density lipoprotein receptor-related protein 2 (LRP-2) (Glycoprotein 330) (gp330) (Megalin)	Lrp2	Mus musculus (Mouse)	4660	MERGAAAAAWMLLLAIAACLAPVSGQECGSGNFRCDNGYCIPASWRCDGTRDCLDDTDEIGCPPRSCGSGFFLCPAEGTCIPSSWVCDQDKDCSDGADEQQNCPGTTCSSQQLTCSNGQCVPIEYRCDHVSDCPDGSDERNCYYPTCDQLTCANGACYNTSQKCDHKVDCRDSSDEANCTTLCSQKEFQCGSGECILRAYVCDHDNDCEDNSDEHNCNYDTCGGHQFTCSNGQCINQNWVCDGDDDCQDSGDEDGCESNQRHHTCYPREWACPGSGRCISMDKVCDGVPDCPEGEDENNATSGRYCGTGLCSILNCEYQCHQTPYGGECFCPPGHIINSNDSRTCIDFDDCQIWGICDQKCESRQGRHQCLCEEGYILERGQHCKSNDSFSAASIIFSNGRDLLVGDLHGRNFRILAESKNRGIVMGVDFHYQKHRVFWTDPMQAKVFSTDINGLNTQEILNVSIDAPENLAVDWINNKLYLVETRVNRIDVVNLEGNQRVTLITENLGHPRGIALDPTVGYLFFSDWGSLSGQPKVERAFMDGSNRKDLVTTKLGWPAGITLDLVSKRVYWVDSRYDYIETVTYDGIQRKTVARGGSLVPHPFGISLFEEHVFFTDWTKMAVMKANKFTDTNPQVYHQSSLTPFGVTVYHALRQPNATNPCGNNNGGCAQICVLSHRTDNGGLGYRCKCEFGFELDADEHHCVAVKNFLLFSSQTAVRGIPFTLSTQEDVMVPVTGSPSFFVGIDFDAQHSTIFYSDLSKNIIYQQKIDGTGKEVITANRLQNVECLSFDWISRNLYWTDGGSKSVTVMKLADKSRRQIISNLNNPRSIVVHPAAGYMFLSDWFRPAKIMRAWSDGSHLMPIVNTSLGWPNGLAIDWSTSRLYWVDAFFDKIEHSNLDGLDRKRLGHVDQMTHPFGLTVFKDNVFLTDWRLGAIIRVRKSDGGDMTVVRRGISSIMHVKAYDADLQTGTNYCSQTTHPNGDCSHFCFPVPNFQRVCGCPYGMKLQRDQMTCEGDPAREPPTQQCGSSSFPCNNGKCVPSIFRCDGVDDCHDNSDEHQCGALNNTCSSSAFTCVHGGQCIPGQWRCDKQNDCLDGSDEQNCPTRSPSSTCPPTSFTCDNHMCIPKEWVCDTDNDCSDGSDEKNCQASGTCHPTQFRCPDHRCISPLYVCDGDKDCVDGSDEAGCVLNCTSSQFKCADGSSCINSRYRCDGVYDCKDNSDEAGCPTRPPGMCHPDEFQCQGDGTCIPNTWECDGHPDCIQGSDEHNGCVPKTCSPSHFLCDNGNCIYNSWVCDGDNDCRDMSDEKDCPTQPFHCPSSQWQCPGYSICVNLSALCDGVFDCPNGTDESPLCNQDSCLHFNGGCTHRCIQGPFGATCVCPIGYQLANDTKTCEDVNECDIPGFCSQHCVNMRGSFRCACDPEYTLESDGRTCKVTASENLLLVVASRDKIIMDNITAHTHNIYSLVQDVSFVVALDFDSVTGRVFWSDLLEGKTWSAFQNGTDKRVVHDSGLSLTEMIAVDWIGRNIYWTDYTLETIEVSKIDGSHRTVLISKNVTKPRGLALDPRMGDNVMFWSDWGHHPRIERASMDGTMRTVIVQEKIYWPCGLSIDYPNRLIYFMDAYLDYIEFCDYDGQNRRQVIASDLVLHHPHALTLFEDSVFWTDRGTHQVMQANKWHGRNQSVVMYSVPQPLGIIAIHPSRQPSSPNPCASATCSHLCLLSAQEPRHYSCACPSGWNLSDDSVNCVRGDQPFLISVRENVIFGISLDPEVKSNDAMVPISGIQHGYDVEFDDSEQFIYWVENPGEIHRVKTDGSNRTAFAPLSLLGSSLGLALDWVSRNIYYTTPASRSIEVLTLRGDTRYGKTLITNDGTPLGVGFPVGIAVDPARGKLYWSDHGTDSGVPAKIASANMDGTSLKILFTGNMEHLEVVTLDIQEQKLYWAVTSRGVIERGNVDGTERMILVHHLAHPWGLVVHGSFLYYSDEQYEVIERVDKSSGSNKVVFRDNIPYLRGLRVYHHRNAADSSNGCSNNPNACQQICLPVPGGMFSCACASGFKLSPDGRSCSPYNSFIVVSMLPAVRGFSLELSDHSEAMVPVAGQGRNVLHADVDVANGFIYWCDFSSSVRSSNGIRRIKPNGSNFTNIVTYGIGANGIRGVAVDWVAGNLYFTNAFVYETLIEVIRINTTYRRVLLKVSVDMPRHIVVDPKHRYLFWADYGQKPKIERSFLDCTNRTVLVSEGIVTPRGLAVDHDTGYIYWVDDSLDIIARIHRDGGESQVVRYGSRYPTPYGITVFGESIIWVDRNLRKVFQASKQPGNTDPPTVIRDSINLLRDVTIFDEHVQPLSPAELNNNPCLQSNGGCSHFCFALPELPTPKCGCAFGTLEDDGKNCATSREDFLIYSLNNSLRSLHFDPQDHNLPFQAISVEGMAIALDYDRRNNRIFFTQKLNPIRGQISYVNLYSGASSPTILLSNIGVTDGIAFDWINRRIYYSDFSNQTINSMAEDGSNRAVIARVSKPRAIVLDPCRGYMYWTDWGTNAKIERATLGGNFRVPIVNTSLVWPNGLTLDLETDLLYWADASLQKIERSTLTGSNREVVISTAFHSFGLTVYGQYIYWTDFYTKKIYRANKYDGSDLIAMTTRLPTQPSGISTVVKTQQQQCSNPCDQFNGGCSHICAPGPNGAECQCPHEGSWYLANDNKYCVVDTGARCNQFQFTCLNGRCISQDWKCDNDNDCGDGSDELPTVCAFHTCRSTAFTCANGRCVPYHYRCDFYNDCGDNSDEAGCLFRSCNSTTEFTCSNGRCIPLSYVCNGINNCHDNDTSDEKNCPPITCQPDFAKCQTTNICVPRAFLCDGDNDCGDGSDENPIYCASHTCRSNEFQCVSPHRCIPSYWFCDGEADCVDSSDEPDTCGHSLNSCSANQFHCDNGRCISSSWVCDGDNDCGDMSDEDQRHHCELQNCSSTEFTCINSRPPNRRCIPQHWVCDGDADCADALDELQNCTMRACSTGEFSCANGRCIRQSFRCDRRNDCGDYSDERGCSYPPCRDDQFTCQNGQCITKLYVCDEDNDCGDGSDEQEHLCHTPEPTCPPHQFRCDNGHCIEMGTVCNHVDDCSDNSDEKGCGINECQDSSISHCDHNCTDTITSFYCSCLPGYKLMSDKRTCVDIDECKETPQLCSQKCENVIGSYICKCAPGYIREPDGKSCRQNSNIEPYLVFSNRYYIRNLTIDGTSYSLILQGLGNVVALDFDRVEERLYWIDAEKQIIERMFLNKTNQETIISHRLRRAESLAVDWVSRKLYWLDAILDCLFVSDLEGRQRKMLAQHCVDANNTFCFENPRGIVLHPQRGYVYWADWGDHAYIARIGMDGTNKTVIISTKIEWPNAITIDYTNDLLYWADAHLGYIEFSDLEGHHRHTVYDGTLPHPFALTIFEDTVFWTDWNTRTVEKGNKYDGSGRVVLVNTTHKPFDIHVLHPYRQPIMSNPCATNNGGCSHLCLIKAGGRGFTCECPDDFQTVQLRDRTLCMPMCSSTQFLCGNNEKCIPIWWKCDGQKDCSDGSDESDLCPHRFCRLGQFQCRDGNCTSPQALCNARQDCADGSDEDRVLCEHHRCEANEWQCANKRCIPEYWQCDSVDDCLDNSDEDPSHCASRTCRPGQFKCNNGRCIPQSWKCDVDNDCGDYSDEPIHECMTAAYNCDNHTEFSCKTNYRCIPQWAVCNGFDDCRDNSDEQGCESVPCHPSGDFRCGNHHCIPLRWKCDGIDDCGDNSDEESCVPRECTESEFRCADQQCIPSRWVCDQENDCGDNSDERDCEMKTCHPEHFQCTSGHCVPKALACDGRADCLDASDESACPTRFPNGTYCPAAMFECKNHVCIQSFWICDGENDCVDGSDEEIHLCFNVPCESPQRFRCDNSRCIYGHQLCNGVDDCGDGSDEKEEHCRKPTHKPCTDTEYKCSNGNCVSQHYVCDNVDDCGDLSDETGCNLGENRTCAEKICEQNCTQLSNGGFICSCRPGFKPSTLDKNSCQDINECEEFGICPQSCRNSKGSYECFCVDGFKSMSTHYGERCAADGSPPLLLLPENVRIRKYNISSEKFSEYLEEEEHIQAIDYDWDPEGIGLSVVYYTVLSQGSQFGAIKRAYLPDFESGSNNPVREVDLGLKYLMQPDGLAVDWVGRHIYWSDAKSQRIEVATLDGRYRKWLITTQLDQPAAIAVNPKLGLMFWTDQGKQPKIESAWMNGEHRSVLASANLGWPNGLSIDYLNGDRIYWSDSKEDVIESIKYDGTDRRLIINDAMKPFSLDIFEDQLYWVAKEKGEVWRQNKFGKGNKEKLLVVNPWLTQVRIFHQLRYNQSVSNPCKQVCSHLCLLRPGGYSCACPQGSDFVTGSTVECDAASELPITMPSPCRCMHGGSCYFDENDLPKCKCSSGYSGEYCEIGLSRGIPPGTTMALLLTFAMVIIVGALVLVGFFHYRKTGSLLPSLPKLPSLSSLAKPSENGNGVTFRSGADVNMDIGVSPFGPETIIDRSMAMNEQFVMEVGKQPVIFENPMYAAKDSTSKVGLAVQGPSVSSQVTVPENVENQNYGRSIDPSEIVPEPKPASPGADETQGTKWNIFKRKPKQTTNFENPIYAEMDTEQKEAVAVAPPPSPSLPAKASKRSSTPGYTATEDTFKDTANLVKEDSDV	NA	type I/III	26	4425	Extracellular	QECGSGNFRCDNGYCIPASWRCDGTRDCLDDTDEIGCPPRSCGSGFFLCPAEGTCIPSSWVCDQDKDCSDGADEQQNCPGTTCSSQQLTCSNGQCVPIEYRCDHVSDCPDGSDERNCYYPTCDQLTCANGACYNTSQKCDHKVDCRDSSDEANCTTLCSQKEFQCGSGECILRAYVCDHDNDCEDNSDEHNCNYDTCGGHQFTCSNGQCINQNWVCDGDDDCQDSGDEDGCESNQRHHTCYPREWACPGSGRCISMDKVCDGVPDCPEGEDENNATSGRYCGTGLCSILNCEYQCHQTPYGGECFCPPGHIINSNDSRTCIDFDDCQIWGICDQKCESRQGRHQCLCEEGYILERGQHCKSNDSFSAASIIFSNGRDLLVGDLHGRNFRILAESKNRGIVMGVDFHYQKHRVFWTDPMQAKVFSTDINGLNTQEILNVSIDAPENLAVDWINNKLYLVETRVNRIDVVNLEGNQRVTLITENLGHPRGIALDPTVGYLFFSDWGSLSGQPKVERAFMDGSNRKDLVTTKLGWPAGITLDLVSKRVYWVDSRYDYIETVTYDGIQRKTVARGGSLVPHPFGISLFEEHVFFTDWTKMAVMKANKFTDTNPQVYHQSSLTPFGVTVYHALRQPNATNPCGNNNGGCAQICVLSHRTDNGGLGYRCKCEFGFELDADEHHCVAVKNFLLFSSQTAVRGIPFTLSTQEDVMVPVTGSPSFFVGIDFDAQHSTIFYSDLSKNIIYQQKIDGTGKEVITANRLQNVECLSFDWISRNLYWTDGGSKSVTVMKLADKSRRQIISNLNNPRSIVVHPAAGYMFLSDWFRPAKIMRAWSDGSHLMPIVNTSLGWPNGLAIDWSTSRLYWVDAFFDKIEHSNLDGLDRKRLGHVDQMTHPFGLTVFKDNVFLTDWRLGAIIRVRKSDGGDMTVVRRGISSIMHVKAYDADLQTGTNYCSQTTHPNGDCSHFCFPVPNFQRVCGCPYGMKLQRDQMTCEGDPAREPPTQQCGSSSFPCNNGKCVPSIFRCDGVDDCHDNSDEHQCGALNNTCSSSAFTCVHGGQCIPGQWRCDKQNDCLDGSDEQNCPTRSPSSTCPPTSFTCDNHMCIPKEWVCDTDNDCSDGSDEKNCQASGTCHPTQFRCPDHRCISPLYVCDGDKDCVDGSDEAGCVLNCTSSQFKCADGSSCINSRYRCDGVYDCKDNSDEAGCPTRPPGMCHPDEFQCQGDGTCIPNTWECDGHPDCIQGSDEHNGCVPKTCSPSHFLCDNGNCIYNSWVCDGDNDCRDMSDEKDCPTQPFHCPSSQWQCPGYSICVNLSALCDGVFDCPNGTDESPLCNQDSCLHFNGGCTHRCIQGPFGATCVCPIGYQLANDTKTCEDVNECDIPGFCSQHCVNMRGSFRCACDPEYTLESDGRTCKVTASENLLLVVASRDKIIMDNITAHTHNIYSLVQDVSFVVALDFDSVTGRVFWSDLLEGKTWSAFQNGTDKRVVHDSGLSLTEMIAVDWIGRNIYWTDYTLETIEVSKIDGSHRTVLISKNVTKPRGLALDPRMGDNVMFWSDWGHHPRIERASMDGTMRTVIVQEKIYWPCGLSIDYPNRLIYFMDAYLDYIEFCDYDGQNRRQVIASDLVLHHPHALTLFEDSVFWTDRGTHQVMQANKWHGRNQSVVMYSVPQPLGIIAIHPSRQPSSPNPCASATCSHLCLLSAQEPRHYSCACPSGWNLSDDSVNCVRGDQPFLISVRENVIFGISLDPEVKSNDAMVPISGIQHGYDVEFDDSEQFIYWVENPGEIHRVKTDGSNRTAFAPLSLLGSSLGLALDWVSRNIYYTTPASRSIEVLTLRGDTRYGKTLITNDGTPLGVGFPVGIAVDPARGKLYWSDHGTDSGVPAKIASANMDGTSLKILFTGNMEHLEVVTLDIQEQKLYWAVTSRGVIERGNVDGTERMILVHHLAHPWGLVVHGSFLYYSDEQYEVIERVDKSSGSNKVVFRDNIPYLRGLRVYHHRNAADSSNGCSNNPNACQQICLPVPGGMFSCACASGFKLSPDGRSCSPYNSFIVVSMLPAVRGFSLELSDHSEAMVPVAGQGRNVLHADVDVANGFIYWCDFSSSVRSSNGIRRIKPNGSNFTNIVTYGIGANGIRGVAVDWVAGNLYFTNAFVYETLIEVIRINTTYRRVLLKVSVDMPRHIVVDPKHRYLFWADYGQKPKIERSFLDCTNRTVLVSEGIVTPRGLAVDHDTGYIYWVDDSLDIIARIHRDGGESQVVRYGSRYPTPYGITVFGESIIWVDRNLRKVFQASKQPGNTDPPTVIRDSINLLRDVTIFDEHVQPLSPAELNNNPCLQSNGGCSHFCFALPELPTPKCGCAFGTLEDDGKNCATSREDFLIYSLNNSLRSLHFDPQDHNLPFQAISVEGMAIALDYDRRNNRIFFTQKLNPIRGQISYVNLYSGASSPTILLSNIGVTDGIAFDWINRRIYYSDFSNQTINSMAEDGSNRAVIARVSKPRAIVLDPCRGYMYWTDWGTNAKIERATLGGNFRVPIVNTSLVWPNGLTLDLETDLLYWADASLQKIERSTLTGSNREVVISTAFHSFGLTVYGQYIYWTDFYTKKIYRANKYDGSDLIAMTTRLPTQPSGISTVVKTQQQQCSNPCDQFNGGCSHICAPGPNGAECQCPHEGSWYLANDNKYCVVDTGARCNQFQFTCLNGRCISQDWKCDNDNDCGDGSDELPTVCAFHTCRSTAFTCANGRCVPYHYRCDFYNDCGDNSDEAGCLFRSCNSTTEFTCSNGRCIPLSYVCNGINNCHDNDTSDEKNCPPITCQPDFAKCQTTNICVPRAFLCDGDNDCGDGSDENPIYCASHTCRSNEFQCVSPHRCIPSYWFCDGEADCVDSSDEPDTCGHSLNSCSANQFHCDNGRCISSSWVCDGDNDCGDMSDEDQRHHCELQNCSSTEFTCINSRPPNRRCIPQHWVCDGDADCADALDELQNCTMRACSTGEFSCANGRCIRQSFRCDRRNDCGDYSDERGCSYPPCRDDQFTCQNGQCITKLYVCDEDNDCGDGSDEQEHLCHTPEPTCPPHQFRCDNGHCIEMGTVCNHVDDCSDNSDEKGCGINECQDSSISHCDHNCTDTITSFYCSCLPGYKLMSDKRTCVDIDECKETPQLCSQKCENVIGSYICKCAPGYIREPDGKSCRQNSNIEPYLVFSNRYYIRNLTIDGTSYSLILQGLGNVVALDFDRVEERLYWIDAEKQIIERMFLNKTNQETIISHRLRRAESLAVDWVSRKLYWLDAILDCLFVSDLEGRQRKMLAQHCVDANNTFCFENPRGIVLHPQRGYVYWADWGDHAYIARIGMDGTNKTVIISTKIEWPNAITIDYTNDLLYWADAHLGYIEFSDLEGHHRHTVYDGTLPHPFALTIFEDTVFWTDWNTRTVEKGNKYDGSGRVVLVNTTHKPFDIHVLHPYRQPIMSNPCATNNGGCSHLCLIKAGGRGFTCECPDDFQTVQLRDRTLCMPMCSSTQFLCGNNEKCIPIWWKCDGQKDCSDGSDESDLCPHRFCRLGQFQCRDGNCTSPQALCNARQDCADGSDEDRVLCEHHRCEANEWQCANKRCIPEYWQCDSVDDCLDNSDEDPSHCASRTCRPGQFKCNNGRCIPQSWKCDVDNDCGDYSDEPIHECMTAAYNCDNHTEFSCKTNYRCIPQWAVCNGFDDCRDNSDEQGCESVPCHPSGDFRCGNHHCIPLRWKCDGIDDCGDNSDEESCVPRECTESEFRCADQQCIPSRWVCDQENDCGDNSDERDCEMKTCHPEHFQCTSGHCVPKALACDGRADCLDASDESACPTRFPNGTYCPAAMFECKNHVCIQSFWICDGENDCVDGSDEEIHLCFNVPCESPQRFRCDNSRCIYGHQLCNGVDDCGDGSDEKEEHCRKPTHKPCTDTEYKCSNGNCVSQHYVCDNVDDCGDLSDETGCNLGENRTCAEKICEQNCTQLSNGGFICSCRPGFKPSTLDKNSCQDINECEEFGICPQSCRNSKGSYECFCVDGFKSMSTHYGERCAADGSPPLLLLPENVRIRKYNISSEKFSEYLEEEEHIQAIDYDWDPEGIGLSVVYYTVLSQGSQFGAIKRAYLPDFESGSNNPVREVDLGLKYLMQPDGLAVDWVGRHIYWSDAKSQRIEVATLDGRYRKWLITTQLDQPAAIAVNPKLGLMFWTDQGKQPKIESAWMNGEHRSVLASANLGWPNGLSIDYLNGDRIYWSDSKEDVIESIKYDGTDRRLIINDAMKPFSLDIFEDQLYWVAKEKGEVWRQNKFGKGNKEKLLVVNPWLTQVRIFHQLRYNQSVSNPCKQVCSHLCLLRPGGYSCACPQGSDFVTGSTVECDAASELPITMPSPCRCMHGGSCYFDENDLPKCKCSSGYSGEYCEIGLSRGIPPGTT	orientation_not_applicable	152	cytoplasmic_type_not_applicable	head	4400	126	4273	0.028642873380313707	0.0324104	4508	CDQLT	ANGAC	1	1	no	0.00229114	0.9977088600465562
A2ARV4	LRP2_MOUSE	Low-density lipoprotein receptor-related protein 2 (LRP-2) (Glycoprotein 330) (gp330) (Megalin)	Lrp2	Mus musculus (Mouse)	4660	MERGAAAAAWMLLLAIAACLAPVSGQECGSGNFRCDNGYCIPASWRCDGTRDCLDDTDEIGCPPRSCGSGFFLCPAEGTCIPSSWVCDQDKDCSDGADEQQNCPGTTCSSQQLTCSNGQCVPIEYRCDHVSDCPDGSDERNCYYPTCDQLTCANGACYNTSQKCDHKVDCRDSSDEANCTTLCSQKEFQCGSGECILRAYVCDHDNDCEDNSDEHNCNYDTCGGHQFTCSNGQCINQNWVCDGDDDCQDSGDEDGCESNQRHHTCYPREWACPGSGRCISMDKVCDGVPDCPEGEDENNATSGRYCGTGLCSILNCEYQCHQTPYGGECFCPPGHIINSNDSRTCIDFDDCQIWGICDQKCESRQGRHQCLCEEGYILERGQHCKSNDSFSAASIIFSNGRDLLVGDLHGRNFRILAESKNRGIVMGVDFHYQKHRVFWTDPMQAKVFSTDINGLNTQEILNVSIDAPENLAVDWINNKLYLVETRVNRIDVVNLEGNQRVTLITENLGHPRGIALDPTVGYLFFSDWGSLSGQPKVERAFMDGSNRKDLVTTKLGWPAGITLDLVSKRVYWVDSRYDYIETVTYDGIQRKTVARGGSLVPHPFGISLFEEHVFFTDWTKMAVMKANKFTDTNPQVYHQSSLTPFGVTVYHALRQPNATNPCGNNNGGCAQICVLSHRTDNGGLGYRCKCEFGFELDADEHHCVAVKNFLLFSSQTAVRGIPFTLSTQEDVMVPVTGSPSFFVGIDFDAQHSTIFYSDLSKNIIYQQKIDGTGKEVITANRLQNVECLSFDWISRNLYWTDGGSKSVTVMKLADKSRRQIISNLNNPRSIVVHPAAGYMFLSDWFRPAKIMRAWSDGSHLMPIVNTSLGWPNGLAIDWSTSRLYWVDAFFDKIEHSNLDGLDRKRLGHVDQMTHPFGLTVFKDNVFLTDWRLGAIIRVRKSDGGDMTVVRRGISSIMHVKAYDADLQTGTNYCSQTTHPNGDCSHFCFPVPNFQRVCGCPYGMKLQRDQMTCEGDPAREPPTQQCGSSSFPCNNGKCVPSIFRCDGVDDCHDNSDEHQCGALNNTCSSSAFTCVHGGQCIPGQWRCDKQNDCLDGSDEQNCPTRSPSSTCPPTSFTCDNHMCIPKEWVCDTDNDCSDGSDEKNCQASGTCHPTQFRCPDHRCISPLYVCDGDKDCVDGSDEAGCVLNCTSSQFKCADGSSCINSRYRCDGVYDCKDNSDEAGCPTRPPGMCHPDEFQCQGDGTCIPNTWECDGHPDCIQGSDEHNGCVPKTCSPSHFLCDNGNCIYNSWVCDGDNDCRDMSDEKDCPTQPFHCPSSQWQCPGYSICVNLSALCDGVFDCPNGTDESPLCNQDSCLHFNGGCTHRCIQGPFGATCVCPIGYQLANDTKTCEDVNECDIPGFCSQHCVNMRGSFRCACDPEYTLESDGRTCKVTASENLLLVVASRDKIIMDNITAHTHNIYSLVQDVSFVVALDFDSVTGRVFWSDLLEGKTWSAFQNGTDKRVVHDSGLSLTEMIAVDWIGRNIYWTDYTLETIEVSKIDGSHRTVLISKNVTKPRGLALDPRMGDNVMFWSDWGHHPRIERASMDGTMRTVIVQEKIYWPCGLSIDYPNRLIYFMDAYLDYIEFCDYDGQNRRQVIASDLVLHHPHALTLFEDSVFWTDRGTHQVMQANKWHGRNQSVVMYSVPQPLGIIAIHPSRQPSSPNPCASATCSHLCLLSAQEPRHYSCACPSGWNLSDDSVNCVRGDQPFLISVRENVIFGISLDPEVKSNDAMVPISGIQHGYDVEFDDSEQFIYWVENPGEIHRVKTDGSNRTAFAPLSLLGSSLGLALDWVSRNIYYTTPASRSIEVLTLRGDTRYGKTLITNDGTPLGVGFPVGIAVDPARGKLYWSDHGTDSGVPAKIASANMDGTSLKILFTGNMEHLEVVTLDIQEQKLYWAVTSRGVIERGNVDGTERMILVHHLAHPWGLVVHGSFLYYSDEQYEVIERVDKSSGSNKVVFRDNIPYLRGLRVYHHRNAADSSNGCSNNPNACQQICLPVPGGMFSCACASGFKLSPDGRSCSPYNSFIVVSMLPAVRGFSLELSDHSEAMVPVAGQGRNVLHADVDVANGFIYWCDFSSSVRSSNGIRRIKPNGSNFTNIVTYGIGANGIRGVAVDWVAGNLYFTNAFVYETLIEVIRINTTYRRVLLKVSVDMPRHIVVDPKHRYLFWADYGQKPKIERSFLDCTNRTVLVSEGIVTPRGLAVDHDTGYIYWVDDSLDIIARIHRDGGESQVVRYGSRYPTPYGITVFGESIIWVDRNLRKVFQASKQPGNTDPPTVIRDSINLLRDVTIFDEHVQPLSPAELNNNPCLQSNGGCSHFCFALPELPTPKCGCAFGTLEDDGKNCATSREDFLIYSLNNSLRSLHFDPQDHNLPFQAISVEGMAIALDYDRRNNRIFFTQKLNPIRGQISYVNLYSGASSPTILLSNIGVTDGIAFDWINRRIYYSDFSNQTINSMAEDGSNRAVIARVSKPRAIVLDPCRGYMYWTDWGTNAKIERATLGGNFRVPIVNTSLVWPNGLTLDLETDLLYWADASLQKIERSTLTGSNREVVISTAFHSFGLTVYGQYIYWTDFYTKKIYRANKYDGSDLIAMTTRLPTQPSGISTVVKTQQQQCSNPCDQFNGGCSHICAPGPNGAECQCPHEGSWYLANDNKYCVVDTGARCNQFQFTCLNGRCISQDWKCDNDNDCGDGSDELPTVCAFHTCRSTAFTCANGRCVPYHYRCDFYNDCGDNSDEAGCLFRSCNSTTEFTCSNGRCIPLSYVCNGINNCHDNDTSDEKNCPPITCQPDFAKCQTTNICVPRAFLCDGDNDCGDGSDENPIYCASHTCRSNEFQCVSPHRCIPSYWFCDGEADCVDSSDEPDTCGHSLNSCSANQFHCDNGRCISSSWVCDGDNDCGDMSDEDQRHHCELQNCSSTEFTCINSRPPNRRCIPQHWVCDGDADCADALDELQNCTMRACSTGEFSCANGRCIRQSFRCDRRNDCGDYSDERGCSYPPCRDDQFTCQNGQCITKLYVCDEDNDCGDGSDEQEHLCHTPEPTCPPHQFRCDNGHCIEMGTVCNHVDDCSDNSDEKGCGINECQDSSISHCDHNCTDTITSFYCSCLPGYKLMSDKRTCVDIDECKETPQLCSQKCENVIGSYICKCAPGYIREPDGKSCRQNSNIEPYLVFSNRYYIRNLTIDGTSYSLILQGLGNVVALDFDRVEERLYWIDAEKQIIERMFLNKTNQETIISHRLRRAESLAVDWVSRKLYWLDAILDCLFVSDLEGRQRKMLAQHCVDANNTFCFENPRGIVLHPQRGYVYWADWGDHAYIARIGMDGTNKTVIISTKIEWPNAITIDYTNDLLYWADAHLGYIEFSDLEGHHRHTVYDGTLPHPFALTIFEDTVFWTDWNTRTVEKGNKYDGSGRVVLVNTTHKPFDIHVLHPYRQPIMSNPCATNNGGCSHLCLIKAGGRGFTCECPDDFQTVQLRDRTLCMPMCSSTQFLCGNNEKCIPIWWKCDGQKDCSDGSDESDLCPHRFCRLGQFQCRDGNCTSPQALCNARQDCADGSDEDRVLCEHHRCEANEWQCANKRCIPEYWQCDSVDDCLDNSDEDPSHCASRTCRPGQFKCNNGRCIPQSWKCDVDNDCGDYSDEPIHECMTAAYNCDNHTEFSCKTNYRCIPQWAVCNGFDDCRDNSDEQGCESVPCHPSGDFRCGNHHCIPLRWKCDGIDDCGDNSDEESCVPRECTESEFRCADQQCIPSRWVCDQENDCGDNSDERDCEMKTCHPEHFQCTSGHCVPKALACDGRADCLDASDESACPTRFPNGTYCPAAMFECKNHVCIQSFWICDGENDCVDGSDEEIHLCFNVPCESPQRFRCDNSRCIYGHQLCNGVDDCGDGSDEKEEHCRKPTHKPCTDTEYKCSNGNCVSQHYVCDNVDDCGDLSDETGCNLGENRTCAEKICEQNCTQLSNGGFICSCRPGFKPSTLDKNSCQDINECEEFGICPQSCRNSKGSYECFCVDGFKSMSTHYGERCAADGSPPLLLLPENVRIRKYNISSEKFSEYLEEEEHIQAIDYDWDPEGIGLSVVYYTVLSQGSQFGAIKRAYLPDFESGSNNPVREVDLGLKYLMQPDGLAVDWVGRHIYWSDAKSQRIEVATLDGRYRKWLITTQLDQPAAIAVNPKLGLMFWTDQGKQPKIESAWMNGEHRSVLASANLGWPNGLSIDYLNGDRIYWSDSKEDVIESIKYDGTDRRLIINDAMKPFSLDIFEDQLYWVAKEKGEVWRQNKFGKGNKEKLLVVNPWLTQVRIFHQLRYNQSVSNPCKQVCSHLCLLRPGGYSCACPQGSDFVTGSTVECDAASELPITMPSPCRCMHGGSCYFDENDLPKCKCSSGYSGEYCEIGLSRGIPPGTTMALLLTFAMVIIVGALVLVGFFHYRKTGSLLPSLPKLPSLSSLAKPSENGNGVTFRSGADVNMDIGVSPFGPETIIDRSMAMNEQFVMEVGKQPVIFENPMYAAKDSTSKVGLAVQGPSVSSQVTVPENVENQNYGRSIDPSEIVPEPKPASPGADETQGTKWNIFKRKPKQTTNFENPIYAEMDTEQKEAVAVAPPPSPSLPAKASKRSSTPGYTATEDTFKDTANLVKEDSDV	NA	type I/III	26	4425	Extracellular	QECGSGNFRCDNGYCIPASWRCDGTRDCLDDTDEIGCPPRSCGSGFFLCPAEGTCIPSSWVCDQDKDCSDGADEQQNCPGTTCSSQQLTCSNGQCVPIEYRCDHVSDCPDGSDERNCYYPTCDQLTCANGACYNTSQKCDHKVDCRDSSDEANCTTLCSQKEFQCGSGECILRAYVCDHDNDCEDNSDEHNCNYDTCGGHQFTCSNGQCINQNWVCDGDDDCQDSGDEDGCESNQRHHTCYPREWACPGSGRCISMDKVCDGVPDCPEGEDENNATSGRYCGTGLCSILNCEYQCHQTPYGGECFCPPGHIINSNDSRTCIDFDDCQIWGICDQKCESRQGRHQCLCEEGYILERGQHCKSNDSFSAASIIFSNGRDLLVGDLHGRNFRILAESKNRGIVMGVDFHYQKHRVFWTDPMQAKVFSTDINGLNTQEILNVSIDAPENLAVDWINNKLYLVETRVNRIDVVNLEGNQRVTLITENLGHPRGIALDPTVGYLFFSDWGSLSGQPKVERAFMDGSNRKDLVTTKLGWPAGITLDLVSKRVYWVDSRYDYIETVTYDGIQRKTVARGGSLVPHPFGISLFEEHVFFTDWTKMAVMKANKFTDTNPQVYHQSSLTPFGVTVYHALRQPNATNPCGNNNGGCAQICVLSHRTDNGGLGYRCKCEFGFELDADEHHCVAVKNFLLFSSQTAVRGIPFTLSTQEDVMVPVTGSPSFFVGIDFDAQHSTIFYSDLSKNIIYQQKIDGTGKEVITANRLQNVECLSFDWISRNLYWTDGGSKSVTVMKLADKSRRQIISNLNNPRSIVVHPAAGYMFLSDWFRPAKIMRAWSDGSHLMPIVNTSLGWPNGLAIDWSTSRLYWVDAFFDKIEHSNLDGLDRKRLGHVDQMTHPFGLTVFKDNVFLTDWRLGAIIRVRKSDGGDMTVVRRGISSIMHVKAYDADLQTGTNYCSQTTHPNGDCSHFCFPVPNFQRVCGCPYGMKLQRDQMTCEGDPAREPPTQQCGSSSFPCNNGKCVPSIFRCDGVDDCHDNSDEHQCGALNNTCSSSAFTCVHGGQCIPGQWRCDKQNDCLDGSDEQNCPTRSPSSTCPPTSFTCDNHMCIPKEWVCDTDNDCSDGSDEKNCQASGTCHPTQFRCPDHRCISPLYVCDGDKDCVDGSDEAGCVLNCTSSQFKCADGSSCINSRYRCDGVYDCKDNSDEAGCPTRPPGMCHPDEFQCQGDGTCIPNTWECDGHPDCIQGSDEHNGCVPKTCSPSHFLCDNGNCIYNSWVCDGDNDCRDMSDEKDCPTQPFHCPSSQWQCPGYSICVNLSALCDGVFDCPNGTDESPLCNQDSCLHFNGGCTHRCIQGPFGATCVCPIGYQLANDTKTCEDVNECDIPGFCSQHCVNMRGSFRCACDPEYTLESDGRTCKVTASENLLLVVASRDKIIMDNITAHTHNIYSLVQDVSFVVALDFDSVTGRVFWSDLLEGKTWSAFQNGTDKRVVHDSGLSLTEMIAVDWIGRNIYWTDYTLETIEVSKIDGSHRTVLISKNVTKPRGLALDPRMGDNVMFWSDWGHHPRIERASMDGTMRTVIVQEKIYWPCGLSIDYPNRLIYFMDAYLDYIEFCDYDGQNRRQVIASDLVLHHPHALTLFEDSVFWTDRGTHQVMQANKWHGRNQSVVMYSVPQPLGIIAIHPSRQPSSPNPCASATCSHLCLLSAQEPRHYSCACPSGWNLSDDSVNCVRGDQPFLISVRENVIFGISLDPEVKSNDAMVPISGIQHGYDVEFDDSEQFIYWVENPGEIHRVKTDGSNRTAFAPLSLLGSSLGLALDWVSRNIYYTTPASRSIEVLTLRGDTRYGKTLITNDGTPLGVGFPVGIAVDPARGKLYWSDHGTDSGVPAKIASANMDGTSLKILFTGNMEHLEVVTLDIQEQKLYWAVTSRGVIERGNVDGTERMILVHHLAHPWGLVVHGSFLYYSDEQYEVIERVDKSSGSNKVVFRDNIPYLRGLRVYHHRNAADSSNGCSNNPNACQQICLPVPGGMFSCACASGFKLSPDGRSCSPYNSFIVVSMLPAVRGFSLELSDHSEAMVPVAGQGRNVLHADVDVANGFIYWCDFSSSVRSSNGIRRIKPNGSNFTNIVTYGIGANGIRGVAVDWVAGNLYFTNAFVYETLIEVIRINTTYRRVLLKVSVDMPRHIVVDPKHRYLFWADYGQKPKIERSFLDCTNRTVLVSEGIVTPRGLAVDHDTGYIYWVDDSLDIIARIHRDGGESQVVRYGSRYPTPYGITVFGESIIWVDRNLRKVFQASKQPGNTDPPTVIRDSINLLRDVTIFDEHVQPLSPAELNNNPCLQSNGGCSHFCFALPELPTPKCGCAFGTLEDDGKNCATSREDFLIYSLNNSLRSLHFDPQDHNLPFQAISVEGMAIALDYDRRNNRIFFTQKLNPIRGQISYVNLYSGASSPTILLSNIGVTDGIAFDWINRRIYYSDFSNQTINSMAEDGSNRAVIARVSKPRAIVLDPCRGYMYWTDWGTNAKIERATLGGNFRVPIVNTSLVWPNGLTLDLETDLLYWADASLQKIERSTLTGSNREVVISTAFHSFGLTVYGQYIYWTDFYTKKIYRANKYDGSDLIAMTTRLPTQPSGISTVVKTQQQQCSNPCDQFNGGCSHICAPGPNGAECQCPHEGSWYLANDNKYCVVDTGARCNQFQFTCLNGRCISQDWKCDNDNDCGDGSDELPTVCAFHTCRSTAFTCANGRCVPYHYRCDFYNDCGDNSDEAGCLFRSCNSTTEFTCSNGRCIPLSYVCNGINNCHDNDTSDEKNCPPITCQPDFAKCQTTNICVPRAFLCDGDNDCGDGSDENPIYCASHTCRSNEFQCVSPHRCIPSYWFCDGEADCVDSSDEPDTCGHSLNSCSANQFHCDNGRCISSSWVCDGDNDCGDMSDEDQRHHCELQNCSSTEFTCINSRPPNRRCIPQHWVCDGDADCADALDELQNCTMRACSTGEFSCANGRCIRQSFRCDRRNDCGDYSDERGCSYPPCRDDQFTCQNGQCITKLYVCDEDNDCGDGSDEQEHLCHTPEPTCPPHQFRCDNGHCIEMGTVCNHVDDCSDNSDEKGCGINECQDSSISHCDHNCTDTITSFYCSCLPGYKLMSDKRTCVDIDECKETPQLCSQKCENVIGSYICKCAPGYIREPDGKSCRQNSNIEPYLVFSNRYYIRNLTIDGTSYSLILQGLGNVVALDFDRVEERLYWIDAEKQIIERMFLNKTNQETIISHRLRRAESLAVDWVSRKLYWLDAILDCLFVSDLEGRQRKMLAQHCVDANNTFCFENPRGIVLHPQRGYVYWADWGDHAYIARIGMDGTNKTVIISTKIEWPNAITIDYTNDLLYWADAHLGYIEFSDLEGHHRHTVYDGTLPHPFALTIFEDTVFWTDWNTRTVEKGNKYDGSGRVVLVNTTHKPFDIHVLHPYRQPIMSNPCATNNGGCSHLCLIKAGGRGFTCECPDDFQTVQLRDRTLCMPMCSSTQFLCGNNEKCIPIWWKCDGQKDCSDGSDESDLCPHRFCRLGQFQCRDGNCTSPQALCNARQDCADGSDEDRVLCEHHRCEANEWQCANKRCIPEYWQCDSVDDCLDNSDEDPSHCASRTCRPGQFKCNNGRCIPQSWKCDVDNDCGDYSDEPIHECMTAAYNCDNHTEFSCKTNYRCIPQWAVCNGFDDCRDNSDEQGCESVPCHPSGDFRCGNHHCIPLRWKCDGIDDCGDNSDEESCVPRECTESEFRCADQQCIPSRWVCDQENDCGDNSDERDCEMKTCHPEHFQCTSGHCVPKALACDGRADCLDASDESACPTRFPNGTYCPAAMFECKNHVCIQSFWICDGENDCVDGSDEEIHLCFNVPCESPQRFRCDNSRCIYGHQLCNGVDDCGDGSDEKEEHCRKPTHKPCTDTEYKCSNGNCVSQHYVCDNVDDCGDLSDETGCNLGENRTCAEKICEQNCTQLSNGGFICSCRPGFKPSTLDKNSCQDINECEEFGICPQSCRNSKGSYECFCVDGFKSMSTHYGERCAADGSPPLLLLPENVRIRKYNISSEKFSEYLEEEEHIQAIDYDWDPEGIGLSVVYYTVLSQGSQFGAIKRAYLPDFESGSNNPVREVDLGLKYLMQPDGLAVDWVGRHIYWSDAKSQRIEVATLDGRYRKWLITTQLDQPAAIAVNPKLGLMFWTDQGKQPKIESAWMNGEHRSVLASANLGWPNGLSIDYLNGDRIYWSDSKEDVIESIKYDGTDRRLIINDAMKPFSLDIFEDQLYWVAKEKGEVWRQNKFGKGNKEKLLVVNPWLTQVRIFHQLRYNQSVSNPCKQVCSHLCLLRPGGYSCACPQGSDFVTGSTVECDAASELPITMPSPCRCMHGGSCYFDENDLPKCKCSSGYSGEYCEIGLSRGIPPGTT	orientation_not_applicable	157	cytoplasmic_type_not_applicable	head	4400	131	4268	0.029779495339849967	0.0334836	4503	CANGA	YNTSQ	1	0	no	0.00279939	0.9972006065027771
A2ARV4	LRP2_MOUSE	Low-density lipoprotein receptor-related protein 2 (LRP-2) (Glycoprotein 330) (gp330) (Megalin)	Lrp2	Mus musculus (Mouse)	4660	MERGAAAAAWMLLLAIAACLAPVSGQECGSGNFRCDNGYCIPASWRCDGTRDCLDDTDEIGCPPRSCGSGFFLCPAEGTCIPSSWVCDQDKDCSDGADEQQNCPGTTCSSQQLTCSNGQCVPIEYRCDHVSDCPDGSDERNCYYPTCDQLTCANGACYNTSQKCDHKVDCRDSSDEANCTTLCSQKEFQCGSGECILRAYVCDHDNDCEDNSDEHNCNYDTCGGHQFTCSNGQCINQNWVCDGDDDCQDSGDEDGCESNQRHHTCYPREWACPGSGRCISMDKVCDGVPDCPEGEDENNATSGRYCGTGLCSILNCEYQCHQTPYGGECFCPPGHIINSNDSRTCIDFDDCQIWGICDQKCESRQGRHQCLCEEGYILERGQHCKSNDSFSAASIIFSNGRDLLVGDLHGRNFRILAESKNRGIVMGVDFHYQKHRVFWTDPMQAKVFSTDINGLNTQEILNVSIDAPENLAVDWINNKLYLVETRVNRIDVVNLEGNQRVTLITENLGHPRGIALDPTVGYLFFSDWGSLSGQPKVERAFMDGSNRKDLVTTKLGWPAGITLDLVSKRVYWVDSRYDYIETVTYDGIQRKTVARGGSLVPHPFGISLFEEHVFFTDWTKMAVMKANKFTDTNPQVYHQSSLTPFGVTVYHALRQPNATNPCGNNNGGCAQICVLSHRTDNGGLGYRCKCEFGFELDADEHHCVAVKNFLLFSSQTAVRGIPFTLSTQEDVMVPVTGSPSFFVGIDFDAQHSTIFYSDLSKNIIYQQKIDGTGKEVITANRLQNVECLSFDWISRNLYWTDGGSKSVTVMKLADKSRRQIISNLNNPRSIVVHPAAGYMFLSDWFRPAKIMRAWSDGSHLMPIVNTSLGWPNGLAIDWSTSRLYWVDAFFDKIEHSNLDGLDRKRLGHVDQMTHPFGLTVFKDNVFLTDWRLGAIIRVRKSDGGDMTVVRRGISSIMHVKAYDADLQTGTNYCSQTTHPNGDCSHFCFPVPNFQRVCGCPYGMKLQRDQMTCEGDPAREPPTQQCGSSSFPCNNGKCVPSIFRCDGVDDCHDNSDEHQCGALNNTCSSSAFTCVHGGQCIPGQWRCDKQNDCLDGSDEQNCPTRSPSSTCPPTSFTCDNHMCIPKEWVCDTDNDCSDGSDEKNCQASGTCHPTQFRCPDHRCISPLYVCDGDKDCVDGSDEAGCVLNCTSSQFKCADGSSCINSRYRCDGVYDCKDNSDEAGCPTRPPGMCHPDEFQCQGDGTCIPNTWECDGHPDCIQGSDEHNGCVPKTCSPSHFLCDNGNCIYNSWVCDGDNDCRDMSDEKDCPTQPFHCPSSQWQCPGYSICVNLSALCDGVFDCPNGTDESPLCNQDSCLHFNGGCTHRCIQGPFGATCVCPIGYQLANDTKTCEDVNECDIPGFCSQHCVNMRGSFRCACDPEYTLESDGRTCKVTASENLLLVVASRDKIIMDNITAHTHNIYSLVQDVSFVVALDFDSVTGRVFWSDLLEGKTWSAFQNGTDKRVVHDSGLSLTEMIAVDWIGRNIYWTDYTLETIEVSKIDGSHRTVLISKNVTKPRGLALDPRMGDNVMFWSDWGHHPRIERASMDGTMRTVIVQEKIYWPCGLSIDYPNRLIYFMDAYLDYIEFCDYDGQNRRQVIASDLVLHHPHALTLFEDSVFWTDRGTHQVMQANKWHGRNQSVVMYSVPQPLGIIAIHPSRQPSSPNPCASATCSHLCLLSAQEPRHYSCACPSGWNLSDDSVNCVRGDQPFLISVRENVIFGISLDPEVKSNDAMVPISGIQHGYDVEFDDSEQFIYWVENPGEIHRVKTDGSNRTAFAPLSLLGSSLGLALDWVSRNIYYTTPASRSIEVLTLRGDTRYGKTLITNDGTPLGVGFPVGIAVDPARGKLYWSDHGTDSGVPAKIASANMDGTSLKILFTGNMEHLEVVTLDIQEQKLYWAVTSRGVIERGNVDGTERMILVHHLAHPWGLVVHGSFLYYSDEQYEVIERVDKSSGSNKVVFRDNIPYLRGLRVYHHRNAADSSNGCSNNPNACQQICLPVPGGMFSCACASGFKLSPDGRSCSPYNSFIVVSMLPAVRGFSLELSDHSEAMVPVAGQGRNVLHADVDVANGFIYWCDFSSSVRSSNGIRRIKPNGSNFTNIVTYGIGANGIRGVAVDWVAGNLYFTNAFVYETLIEVIRINTTYRRVLLKVSVDMPRHIVVDPKHRYLFWADYGQKPKIERSFLDCTNRTVLVSEGIVTPRGLAVDHDTGYIYWVDDSLDIIARIHRDGGESQVVRYGSRYPTPYGITVFGESIIWVDRNLRKVFQASKQPGNTDPPTVIRDSINLLRDVTIFDEHVQPLSPAELNNNPCLQSNGGCSHFCFALPELPTPKCGCAFGTLEDDGKNCATSREDFLIYSLNNSLRSLHFDPQDHNLPFQAISVEGMAIALDYDRRNNRIFFTQKLNPIRGQISYVNLYSGASSPTILLSNIGVTDGIAFDWINRRIYYSDFSNQTINSMAEDGSNRAVIARVSKPRAIVLDPCRGYMYWTDWGTNAKIERATLGGNFRVPIVNTSLVWPNGLTLDLETDLLYWADASLQKIERSTLTGSNREVVISTAFHSFGLTVYGQYIYWTDFYTKKIYRANKYDGSDLIAMTTRLPTQPSGISTVVKTQQQQCSNPCDQFNGGCSHICAPGPNGAECQCPHEGSWYLANDNKYCVVDTGARCNQFQFTCLNGRCISQDWKCDNDNDCGDGSDELPTVCAFHTCRSTAFTCANGRCVPYHYRCDFYNDCGDNSDEAGCLFRSCNSTTEFTCSNGRCIPLSYVCNGINNCHDNDTSDEKNCPPITCQPDFAKCQTTNICVPRAFLCDGDNDCGDGSDENPIYCASHTCRSNEFQCVSPHRCIPSYWFCDGEADCVDSSDEPDTCGHSLNSCSANQFHCDNGRCISSSWVCDGDNDCGDMSDEDQRHHCELQNCSSTEFTCINSRPPNRRCIPQHWVCDGDADCADALDELQNCTMRACSTGEFSCANGRCIRQSFRCDRRNDCGDYSDERGCSYPPCRDDQFTCQNGQCITKLYVCDEDNDCGDGSDEQEHLCHTPEPTCPPHQFRCDNGHCIEMGTVCNHVDDCSDNSDEKGCGINECQDSSISHCDHNCTDTITSFYCSCLPGYKLMSDKRTCVDIDECKETPQLCSQKCENVIGSYICKCAPGYIREPDGKSCRQNSNIEPYLVFSNRYYIRNLTIDGTSYSLILQGLGNVVALDFDRVEERLYWIDAEKQIIERMFLNKTNQETIISHRLRRAESLAVDWVSRKLYWLDAILDCLFVSDLEGRQRKMLAQHCVDANNTFCFENPRGIVLHPQRGYVYWADWGDHAYIARIGMDGTNKTVIISTKIEWPNAITIDYTNDLLYWADAHLGYIEFSDLEGHHRHTVYDGTLPHPFALTIFEDTVFWTDWNTRTVEKGNKYDGSGRVVLVNTTHKPFDIHVLHPYRQPIMSNPCATNNGGCSHLCLIKAGGRGFTCECPDDFQTVQLRDRTLCMPMCSSTQFLCGNNEKCIPIWWKCDGQKDCSDGSDESDLCPHRFCRLGQFQCRDGNCTSPQALCNARQDCADGSDEDRVLCEHHRCEANEWQCANKRCIPEYWQCDSVDDCLDNSDEDPSHCASRTCRPGQFKCNNGRCIPQSWKCDVDNDCGDYSDEPIHECMTAAYNCDNHTEFSCKTNYRCIPQWAVCNGFDDCRDNSDEQGCESVPCHPSGDFRCGNHHCIPLRWKCDGIDDCGDNSDEESCVPRECTESEFRCADQQCIPSRWVCDQENDCGDNSDERDCEMKTCHPEHFQCTSGHCVPKALACDGRADCLDASDESACPTRFPNGTYCPAAMFECKNHVCIQSFWICDGENDCVDGSDEEIHLCFNVPCESPQRFRCDNSRCIYGHQLCNGVDDCGDGSDEKEEHCRKPTHKPCTDTEYKCSNGNCVSQHYVCDNVDDCGDLSDETGCNLGENRTCAEKICEQNCTQLSNGGFICSCRPGFKPSTLDKNSCQDINECEEFGICPQSCRNSKGSYECFCVDGFKSMSTHYGERCAADGSPPLLLLPENVRIRKYNISSEKFSEYLEEEEHIQAIDYDWDPEGIGLSVVYYTVLSQGSQFGAIKRAYLPDFESGSNNPVREVDLGLKYLMQPDGLAVDWVGRHIYWSDAKSQRIEVATLDGRYRKWLITTQLDQPAAIAVNPKLGLMFWTDQGKQPKIESAWMNGEHRSVLASANLGWPNGLSIDYLNGDRIYWSDSKEDVIESIKYDGTDRRLIINDAMKPFSLDIFEDQLYWVAKEKGEVWRQNKFGKGNKEKLLVVNPWLTQVRIFHQLRYNQSVSNPCKQVCSHLCLLRPGGYSCACPQGSDFVTGSTVECDAASELPITMPSPCRCMHGGSCYFDENDLPKCKCSSGYSGEYCEIGLSRGIPPGTTMALLLTFAMVIIVGALVLVGFFHYRKTGSLLPSLPKLPSLSSLAKPSENGNGVTFRSGADVNMDIGVSPFGPETIIDRSMAMNEQFVMEVGKQPVIFENPMYAAKDSTSKVGLAVQGPSVSSQVTVPENVENQNYGRSIDPSEIVPEPKPASPGADETQGTKWNIFKRKPKQTTNFENPIYAEMDTEQKEAVAVAPPPSPSLPAKASKRSSTPGYTATEDTFKDTANLVKEDSDV	NA	type I/III	26	4425	Extracellular	QECGSGNFRCDNGYCIPASWRCDGTRDCLDDTDEIGCPPRSCGSGFFLCPAEGTCIPSSWVCDQDKDCSDGADEQQNCPGTTCSSQQLTCSNGQCVPIEYRCDHVSDCPDGSDERNCYYPTCDQLTCANGACYNTSQKCDHKVDCRDSSDEANCTTLCSQKEFQCGSGECILRAYVCDHDNDCEDNSDEHNCNYDTCGGHQFTCSNGQCINQNWVCDGDDDCQDSGDEDGCESNQRHHTCYPREWACPGSGRCISMDKVCDGVPDCPEGEDENNATSGRYCGTGLCSILNCEYQCHQTPYGGECFCPPGHIINSNDSRTCIDFDDCQIWGICDQKCESRQGRHQCLCEEGYILERGQHCKSNDSFSAASIIFSNGRDLLVGDLHGRNFRILAESKNRGIVMGVDFHYQKHRVFWTDPMQAKVFSTDINGLNTQEILNVSIDAPENLAVDWINNKLYLVETRVNRIDVVNLEGNQRVTLITENLGHPRGIALDPTVGYLFFSDWGSLSGQPKVERAFMDGSNRKDLVTTKLGWPAGITLDLVSKRVYWVDSRYDYIETVTYDGIQRKTVARGGSLVPHPFGISLFEEHVFFTDWTKMAVMKANKFTDTNPQVYHQSSLTPFGVTVYHALRQPNATNPCGNNNGGCAQICVLSHRTDNGGLGYRCKCEFGFELDADEHHCVAVKNFLLFSSQTAVRGIPFTLSTQEDVMVPVTGSPSFFVGIDFDAQHSTIFYSDLSKNIIYQQKIDGTGKEVITANRLQNVECLSFDWISRNLYWTDGGSKSVTVMKLADKSRRQIISNLNNPRSIVVHPAAGYMFLSDWFRPAKIMRAWSDGSHLMPIVNTSLGWPNGLAIDWSTSRLYWVDAFFDKIEHSNLDGLDRKRLGHVDQMTHPFGLTVFKDNVFLTDWRLGAIIRVRKSDGGDMTVVRRGISSIMHVKAYDADLQTGTNYCSQTTHPNGDCSHFCFPVPNFQRVCGCPYGMKLQRDQMTCEGDPAREPPTQQCGSSSFPCNNGKCVPSIFRCDGVDDCHDNSDEHQCGALNNTCSSSAFTCVHGGQCIPGQWRCDKQNDCLDGSDEQNCPTRSPSSTCPPTSFTCDNHMCIPKEWVCDTDNDCSDGSDEKNCQASGTCHPTQFRCPDHRCISPLYVCDGDKDCVDGSDEAGCVLNCTSSQFKCADGSSCINSRYRCDGVYDCKDNSDEAGCPTRPPGMCHPDEFQCQGDGTCIPNTWECDGHPDCIQGSDEHNGCVPKTCSPSHFLCDNGNCIYNSWVCDGDNDCRDMSDEKDCPTQPFHCPSSQWQCPGYSICVNLSALCDGVFDCPNGTDESPLCNQDSCLHFNGGCTHRCIQGPFGATCVCPIGYQLANDTKTCEDVNECDIPGFCSQHCVNMRGSFRCACDPEYTLESDGRTCKVTASENLLLVVASRDKIIMDNITAHTHNIYSLVQDVSFVVALDFDSVTGRVFWSDLLEGKTWSAFQNGTDKRVVHDSGLSLTEMIAVDWIGRNIYWTDYTLETIEVSKIDGSHRTVLISKNVTKPRGLALDPRMGDNVMFWSDWGHHPRIERASMDGTMRTVIVQEKIYWPCGLSIDYPNRLIYFMDAYLDYIEFCDYDGQNRRQVIASDLVLHHPHALTLFEDSVFWTDRGTHQVMQANKWHGRNQSVVMYSVPQPLGIIAIHPSRQPSSPNPCASATCSHLCLLSAQEPRHYSCACPSGWNLSDDSVNCVRGDQPFLISVRENVIFGISLDPEVKSNDAMVPISGIQHGYDVEFDDSEQFIYWVENPGEIHRVKTDGSNRTAFAPLSLLGSSLGLALDWVSRNIYYTTPASRSIEVLTLRGDTRYGKTLITNDGTPLGVGFPVGIAVDPARGKLYWSDHGTDSGVPAKIASANMDGTSLKILFTGNMEHLEVVTLDIQEQKLYWAVTSRGVIERGNVDGTERMILVHHLAHPWGLVVHGSFLYYSDEQYEVIERVDKSSGSNKVVFRDNIPYLRGLRVYHHRNAADSSNGCSNNPNACQQICLPVPGGMFSCACASGFKLSPDGRSCSPYNSFIVVSMLPAVRGFSLELSDHSEAMVPVAGQGRNVLHADVDVANGFIYWCDFSSSVRSSNGIRRIKPNGSNFTNIVTYGIGANGIRGVAVDWVAGNLYFTNAFVYETLIEVIRINTTYRRVLLKVSVDMPRHIVVDPKHRYLFWADYGQKPKIERSFLDCTNRTVLVSEGIVTPRGLAVDHDTGYIYWVDDSLDIIARIHRDGGESQVVRYGSRYPTPYGITVFGESIIWVDRNLRKVFQASKQPGNTDPPTVIRDSINLLRDVTIFDEHVQPLSPAELNNNPCLQSNGGCSHFCFALPELPTPKCGCAFGTLEDDGKNCATSREDFLIYSLNNSLRSLHFDPQDHNLPFQAISVEGMAIALDYDRRNNRIFFTQKLNPIRGQISYVNLYSGASSPTILLSNIGVTDGIAFDWINRRIYYSDFSNQTINSMAEDGSNRAVIARVSKPRAIVLDPCRGYMYWTDWGTNAKIERATLGGNFRVPIVNTSLVWPNGLTLDLETDLLYWADASLQKIERSTLTGSNREVVISTAFHSFGLTVYGQYIYWTDFYTKKIYRANKYDGSDLIAMTTRLPTQPSGISTVVKTQQQQCSNPCDQFNGGCSHICAPGPNGAECQCPHEGSWYLANDNKYCVVDTGARCNQFQFTCLNGRCISQDWKCDNDNDCGDGSDELPTVCAFHTCRSTAFTCANGRCVPYHYRCDFYNDCGDNSDEAGCLFRSCNSTTEFTCSNGRCIPLSYVCNGINNCHDNDTSDEKNCPPITCQPDFAKCQTTNICVPRAFLCDGDNDCGDGSDENPIYCASHTCRSNEFQCVSPHRCIPSYWFCDGEADCVDSSDEPDTCGHSLNSCSANQFHCDNGRCISSSWVCDGDNDCGDMSDEDQRHHCELQNCSSTEFTCINSRPPNRRCIPQHWVCDGDADCADALDELQNCTMRACSTGEFSCANGRCIRQSFRCDRRNDCGDYSDERGCSYPPCRDDQFTCQNGQCITKLYVCDEDNDCGDGSDEQEHLCHTPEPTCPPHQFRCDNGHCIEMGTVCNHVDDCSDNSDEKGCGINECQDSSISHCDHNCTDTITSFYCSCLPGYKLMSDKRTCVDIDECKETPQLCSQKCENVIGSYICKCAPGYIREPDGKSCRQNSNIEPYLVFSNRYYIRNLTIDGTSYSLILQGLGNVVALDFDRVEERLYWIDAEKQIIERMFLNKTNQETIISHRLRRAESLAVDWVSRKLYWLDAILDCLFVSDLEGRQRKMLAQHCVDANNTFCFENPRGIVLHPQRGYVYWADWGDHAYIARIGMDGTNKTVIISTKIEWPNAITIDYTNDLLYWADAHLGYIEFSDLEGHHRHTVYDGTLPHPFALTIFEDTVFWTDWNTRTVEKGNKYDGSGRVVLVNTTHKPFDIHVLHPYRQPIMSNPCATNNGGCSHLCLIKAGGRGFTCECPDDFQTVQLRDRTLCMPMCSSTQFLCGNNEKCIPIWWKCDGQKDCSDGSDESDLCPHRFCRLGQFQCRDGNCTSPQALCNARQDCADGSDEDRVLCEHHRCEANEWQCANKRCIPEYWQCDSVDDCLDNSDEDPSHCASRTCRPGQFKCNNGRCIPQSWKCDVDNDCGDYSDEPIHECMTAAYNCDNHTEFSCKTNYRCIPQWAVCNGFDDCRDNSDEQGCESVPCHPSGDFRCGNHHCIPLRWKCDGIDDCGDNSDEESCVPRECTESEFRCADQQCIPSRWVCDQENDCGDNSDERDCEMKTCHPEHFQCTSGHCVPKALACDGRADCLDASDESACPTRFPNGTYCPAAMFECKNHVCIQSFWICDGENDCVDGSDEEIHLCFNVPCESPQRFRCDNSRCIYGHQLCNGVDDCGDGSDEKEEHCRKPTHKPCTDTEYKCSNGNCVSQHYVCDNVDDCGDLSDETGCNLGENRTCAEKICEQNCTQLSNGGFICSCRPGFKPSTLDKNSCQDINECEEFGICPQSCRNSKGSYECFCVDGFKSMSTHYGERCAADGSPPLLLLPENVRIRKYNISSEKFSEYLEEEEHIQAIDYDWDPEGIGLSVVYYTVLSQGSQFGAIKRAYLPDFESGSNNPVREVDLGLKYLMQPDGLAVDWVGRHIYWSDAKSQRIEVATLDGRYRKWLITTQLDQPAAIAVNPKLGLMFWTDQGKQPKIESAWMNGEHRSVLASANLGWPNGLSIDYLNGDRIYWSDSKEDVIESIKYDGTDRRLIINDAMKPFSLDIFEDQLYWVAKEKGEVWRQNKFGKGNKEKLLVVNPWLTQVRIFHQLRYNQSVSNPCKQVCSHLCLLRPGGYSCACPQGSDFVTGSTVECDAASELPITMPSPCRCMHGGSCYFDENDLPKCKCSSGYSGEYCEIGLSRGIPPGTT	orientation_not_applicable	164	cytoplasmic_type_not_applicable	head	4400	138	4261	0.031370766083200725	0.034986048508263576	4496	NTSQK	DHKVD	0	0	no	0.00208992	0.9979100766108439
A2ARV4	LRP2_MOUSE	Low-density lipoprotein receptor-related protein 2 (LRP-2) (Glycoprotein 330) (gp330) (Megalin)	Lrp2	Mus musculus (Mouse)	4660	MERGAAAAAWMLLLAIAACLAPVSGQECGSGNFRCDNGYCIPASWRCDGTRDCLDDTDEIGCPPRSCGSGFFLCPAEGTCIPSSWVCDQDKDCSDGADEQQNCPGTTCSSQQLTCSNGQCVPIEYRCDHVSDCPDGSDERNCYYPTCDQLTCANGACYNTSQKCDHKVDCRDSSDEANCTTLCSQKEFQCGSGECILRAYVCDHDNDCEDNSDEHNCNYDTCGGHQFTCSNGQCINQNWVCDGDDDCQDSGDEDGCESNQRHHTCYPREWACPGSGRCISMDKVCDGVPDCPEGEDENNATSGRYCGTGLCSILNCEYQCHQTPYGGECFCPPGHIINSNDSRTCIDFDDCQIWGICDQKCESRQGRHQCLCEEGYILERGQHCKSNDSFSAASIIFSNGRDLLVGDLHGRNFRILAESKNRGIVMGVDFHYQKHRVFWTDPMQAKVFSTDINGLNTQEILNVSIDAPENLAVDWINNKLYLVETRVNRIDVVNLEGNQRVTLITENLGHPRGIALDPTVGYLFFSDWGSLSGQPKVERAFMDGSNRKDLVTTKLGWPAGITLDLVSKRVYWVDSRYDYIETVTYDGIQRKTVARGGSLVPHPFGISLFEEHVFFTDWTKMAVMKANKFTDTNPQVYHQSSLTPFGVTVYHALRQPNATNPCGNNNGGCAQICVLSHRTDNGGLGYRCKCEFGFELDADEHHCVAVKNFLLFSSQTAVRGIPFTLSTQEDVMVPVTGSPSFFVGIDFDAQHSTIFYSDLSKNIIYQQKIDGTGKEVITANRLQNVECLSFDWISRNLYWTDGGSKSVTVMKLADKSRRQIISNLNNPRSIVVHPAAGYMFLSDWFRPAKIMRAWSDGSHLMPIVNTSLGWPNGLAIDWSTSRLYWVDAFFDKIEHSNLDGLDRKRLGHVDQMTHPFGLTVFKDNVFLTDWRLGAIIRVRKSDGGDMTVVRRGISSIMHVKAYDADLQTGTNYCSQTTHPNGDCSHFCFPVPNFQRVCGCPYGMKLQRDQMTCEGDPAREPPTQQCGSSSFPCNNGKCVPSIFRCDGVDDCHDNSDEHQCGALNNTCSSSAFTCVHGGQCIPGQWRCDKQNDCLDGSDEQNCPTRSPSSTCPPTSFTCDNHMCIPKEWVCDTDNDCSDGSDEKNCQASGTCHPTQFRCPDHRCISPLYVCDGDKDCVDGSDEAGCVLNCTSSQFKCADGSSCINSRYRCDGVYDCKDNSDEAGCPTRPPGMCHPDEFQCQGDGTCIPNTWECDGHPDCIQGSDEHNGCVPKTCSPSHFLCDNGNCIYNSWVCDGDNDCRDMSDEKDCPTQPFHCPSSQWQCPGYSICVNLSALCDGVFDCPNGTDESPLCNQDSCLHFNGGCTHRCIQGPFGATCVCPIGYQLANDTKTCEDVNECDIPGFCSQHCVNMRGSFRCACDPEYTLESDGRTCKVTASENLLLVVASRDKIIMDNITAHTHNIYSLVQDVSFVVALDFDSVTGRVFWSDLLEGKTWSAFQNGTDKRVVHDSGLSLTEMIAVDWIGRNIYWTDYTLETIEVSKIDGSHRTVLISKNVTKPRGLALDPRMGDNVMFWSDWGHHPRIERASMDGTMRTVIVQEKIYWPCGLSIDYPNRLIYFMDAYLDYIEFCDYDGQNRRQVIASDLVLHHPHALTLFEDSVFWTDRGTHQVMQANKWHGRNQSVVMYSVPQPLGIIAIHPSRQPSSPNPCASATCSHLCLLSAQEPRHYSCACPSGWNLSDDSVNCVRGDQPFLISVRENVIFGISLDPEVKSNDAMVPISGIQHGYDVEFDDSEQFIYWVENPGEIHRVKTDGSNRTAFAPLSLLGSSLGLALDWVSRNIYYTTPASRSIEVLTLRGDTRYGKTLITNDGTPLGVGFPVGIAVDPARGKLYWSDHGTDSGVPAKIASANMDGTSLKILFTGNMEHLEVVTLDIQEQKLYWAVTSRGVIERGNVDGTERMILVHHLAHPWGLVVHGSFLYYSDEQYEVIERVDKSSGSNKVVFRDNIPYLRGLRVYHHRNAADSSNGCSNNPNACQQICLPVPGGMFSCACASGFKLSPDGRSCSPYNSFIVVSMLPAVRGFSLELSDHSEAMVPVAGQGRNVLHADVDVANGFIYWCDFSSSVRSSNGIRRIKPNGSNFTNIVTYGIGANGIRGVAVDWVAGNLYFTNAFVYETLIEVIRINTTYRRVLLKVSVDMPRHIVVDPKHRYLFWADYGQKPKIERSFLDCTNRTVLVSEGIVTPRGLAVDHDTGYIYWVDDSLDIIARIHRDGGESQVVRYGSRYPTPYGITVFGESIIWVDRNLRKVFQASKQPGNTDPPTVIRDSINLLRDVTIFDEHVQPLSPAELNNNPCLQSNGGCSHFCFALPELPTPKCGCAFGTLEDDGKNCATSREDFLIYSLNNSLRSLHFDPQDHNLPFQAISVEGMAIALDYDRRNNRIFFTQKLNPIRGQISYVNLYSGASSPTILLSNIGVTDGIAFDWINRRIYYSDFSNQTINSMAEDGSNRAVIARVSKPRAIVLDPCRGYMYWTDWGTNAKIERATLGGNFRVPIVNTSLVWPNGLTLDLETDLLYWADASLQKIERSTLTGSNREVVISTAFHSFGLTVYGQYIYWTDFYTKKIYRANKYDGSDLIAMTTRLPTQPSGISTVVKTQQQQCSNPCDQFNGGCSHICAPGPNGAECQCPHEGSWYLANDNKYCVVDTGARCNQFQFTCLNGRCISQDWKCDNDNDCGDGSDELPTVCAFHTCRSTAFTCANGRCVPYHYRCDFYNDCGDNSDEAGCLFRSCNSTTEFTCSNGRCIPLSYVCNGINNCHDNDTSDEKNCPPITCQPDFAKCQTTNICVPRAFLCDGDNDCGDGSDENPIYCASHTCRSNEFQCVSPHRCIPSYWFCDGEADCVDSSDEPDTCGHSLNSCSANQFHCDNGRCISSSWVCDGDNDCGDMSDEDQRHHCELQNCSSTEFTCINSRPPNRRCIPQHWVCDGDADCADALDELQNCTMRACSTGEFSCANGRCIRQSFRCDRRNDCGDYSDERGCSYPPCRDDQFTCQNGQCITKLYVCDEDNDCGDGSDEQEHLCHTPEPTCPPHQFRCDNGHCIEMGTVCNHVDDCSDNSDEKGCGINECQDSSISHCDHNCTDTITSFYCSCLPGYKLMSDKRTCVDIDECKETPQLCSQKCENVIGSYICKCAPGYIREPDGKSCRQNSNIEPYLVFSNRYYIRNLTIDGTSYSLILQGLGNVVALDFDRVEERLYWIDAEKQIIERMFLNKTNQETIISHRLRRAESLAVDWVSRKLYWLDAILDCLFVSDLEGRQRKMLAQHCVDANNTFCFENPRGIVLHPQRGYVYWADWGDHAYIARIGMDGTNKTVIISTKIEWPNAITIDYTNDLLYWADAHLGYIEFSDLEGHHRHTVYDGTLPHPFALTIFEDTVFWTDWNTRTVEKGNKYDGSGRVVLVNTTHKPFDIHVLHPYRQPIMSNPCATNNGGCSHLCLIKAGGRGFTCECPDDFQTVQLRDRTLCMPMCSSTQFLCGNNEKCIPIWWKCDGQKDCSDGSDESDLCPHRFCRLGQFQCRDGNCTSPQALCNARQDCADGSDEDRVLCEHHRCEANEWQCANKRCIPEYWQCDSVDDCLDNSDEDPSHCASRTCRPGQFKCNNGRCIPQSWKCDVDNDCGDYSDEPIHECMTAAYNCDNHTEFSCKTNYRCIPQWAVCNGFDDCRDNSDEQGCESVPCHPSGDFRCGNHHCIPLRWKCDGIDDCGDNSDEESCVPRECTESEFRCADQQCIPSRWVCDQENDCGDNSDERDCEMKTCHPEHFQCTSGHCVPKALACDGRADCLDASDESACPTRFPNGTYCPAAMFECKNHVCIQSFWICDGENDCVDGSDEEIHLCFNVPCESPQRFRCDNSRCIYGHQLCNGVDDCGDGSDEKEEHCRKPTHKPCTDTEYKCSNGNCVSQHYVCDNVDDCGDLSDETGCNLGENRTCAEKICEQNCTQLSNGGFICSCRPGFKPSTLDKNSCQDINECEEFGICPQSCRNSKGSYECFCVDGFKSMSTHYGERCAADGSPPLLLLPENVRIRKYNISSEKFSEYLEEEEHIQAIDYDWDPEGIGLSVVYYTVLSQGSQFGAIKRAYLPDFESGSNNPVREVDLGLKYLMQPDGLAVDWVGRHIYWSDAKSQRIEVATLDGRYRKWLITTQLDQPAAIAVNPKLGLMFWTDQGKQPKIESAWMNGEHRSVLASANLGWPNGLSIDYLNGDRIYWSDSKEDVIESIKYDGTDRRLIINDAMKPFSLDIFEDQLYWVAKEKGEVWRQNKFGKGNKEKLLVVNPWLTQVRIFHQLRYNQSVSNPCKQVCSHLCLLRPGGYSCACPQGSDFVTGSTVECDAASELPITMPSPCRCMHGGSCYFDENDLPKCKCSSGYSGEYCEIGLSRGIPPGTTMALLLTFAMVIIVGALVLVGFFHYRKTGSLLPSLPKLPSLSSLAKPSENGNGVTFRSGADVNMDIGVSPFGPETIIDRSMAMNEQFVMEVGKQPVIFENPMYAAKDSTSKVGLAVQGPSVSSQVTVPENVENQNYGRSIDPSEIVPEPKPASPGADETQGTKWNIFKRKPKQTTNFENPIYAEMDTEQKEAVAVAPPPSPSLPAKASKRSSTPGYTATEDTFKDTANLVKEDSDV	NA	type I/III	26	4425	Extracellular	QECGSGNFRCDNGYCIPASWRCDGTRDCLDDTDEIGCPPRSCGSGFFLCPAEGTCIPSSWVCDQDKDCSDGADEQQNCPGTTCSSQQLTCSNGQCVPIEYRCDHVSDCPDGSDERNCYYPTCDQLTCANGACYNTSQKCDHKVDCRDSSDEANCTTLCSQKEFQCGSGECILRAYVCDHDNDCEDNSDEHNCNYDTCGGHQFTCSNGQCINQNWVCDGDDDCQDSGDEDGCESNQRHHTCYPREWACPGSGRCISMDKVCDGVPDCPEGEDENNATSGRYCGTGLCSILNCEYQCHQTPYGGECFCPPGHIINSNDSRTCIDFDDCQIWGICDQKCESRQGRHQCLCEEGYILERGQHCKSNDSFSAASIIFSNGRDLLVGDLHGRNFRILAESKNRGIVMGVDFHYQKHRVFWTDPMQAKVFSTDINGLNTQEILNVSIDAPENLAVDWINNKLYLVETRVNRIDVVNLEGNQRVTLITENLGHPRGIALDPTVGYLFFSDWGSLSGQPKVERAFMDGSNRKDLVTTKLGWPAGITLDLVSKRVYWVDSRYDYIETVTYDGIQRKTVARGGSLVPHPFGISLFEEHVFFTDWTKMAVMKANKFTDTNPQVYHQSSLTPFGVTVYHALRQPNATNPCGNNNGGCAQICVLSHRTDNGGLGYRCKCEFGFELDADEHHCVAVKNFLLFSSQTAVRGIPFTLSTQEDVMVPVTGSPSFFVGIDFDAQHSTIFYSDLSKNIIYQQKIDGTGKEVITANRLQNVECLSFDWISRNLYWTDGGSKSVTVMKLADKSRRQIISNLNNPRSIVVHPAAGYMFLSDWFRPAKIMRAWSDGSHLMPIVNTSLGWPNGLAIDWSTSRLYWVDAFFDKIEHSNLDGLDRKRLGHVDQMTHPFGLTVFKDNVFLTDWRLGAIIRVRKSDGGDMTVVRRGISSIMHVKAYDADLQTGTNYCSQTTHPNGDCSHFCFPVPNFQRVCGCPYGMKLQRDQMTCEGDPAREPPTQQCGSSSFPCNNGKCVPSIFRCDGVDDCHDNSDEHQCGALNNTCSSSAFTCVHGGQCIPGQWRCDKQNDCLDGSDEQNCPTRSPSSTCPPTSFTCDNHMCIPKEWVCDTDNDCSDGSDEKNCQASGTCHPTQFRCPDHRCISPLYVCDGDKDCVDGSDEAGCVLNCTSSQFKCADGSSCINSRYRCDGVYDCKDNSDEAGCPTRPPGMCHPDEFQCQGDGTCIPNTWECDGHPDCIQGSDEHNGCVPKTCSPSHFLCDNGNCIYNSWVCDGDNDCRDMSDEKDCPTQPFHCPSSQWQCPGYSICVNLSALCDGVFDCPNGTDESPLCNQDSCLHFNGGCTHRCIQGPFGATCVCPIGYQLANDTKTCEDVNECDIPGFCSQHCVNMRGSFRCACDPEYTLESDGRTCKVTASENLLLVVASRDKIIMDNITAHTHNIYSLVQDVSFVVALDFDSVTGRVFWSDLLEGKTWSAFQNGTDKRVVHDSGLSLTEMIAVDWIGRNIYWTDYTLETIEVSKIDGSHRTVLISKNVTKPRGLALDPRMGDNVMFWSDWGHHPRIERASMDGTMRTVIVQEKIYWPCGLSIDYPNRLIYFMDAYLDYIEFCDYDGQNRRQVIASDLVLHHPHALTLFEDSVFWTDRGTHQVMQANKWHGRNQSVVMYSVPQPLGIIAIHPSRQPSSPNPCASATCSHLCLLSAQEPRHYSCACPSGWNLSDDSVNCVRGDQPFLISVRENVIFGISLDPEVKSNDAMVPISGIQHGYDVEFDDSEQFIYWVENPGEIHRVKTDGSNRTAFAPLSLLGSSLGLALDWVSRNIYYTTPASRSIEVLTLRGDTRYGKTLITNDGTPLGVGFPVGIAVDPARGKLYWSDHGTDSGVPAKIASANMDGTSLKILFTGNMEHLEVVTLDIQEQKLYWAVTSRGVIERGNVDGTERMILVHHLAHPWGLVVHGSFLYYSDEQYEVIERVDKSSGSNKVVFRDNIPYLRGLRVYHHRNAADSSNGCSNNPNACQQICLPVPGGMFSCACASGFKLSPDGRSCSPYNSFIVVSMLPAVRGFSLELSDHSEAMVPVAGQGRNVLHADVDVANGFIYWCDFSSSVRSSNGIRRIKPNGSNFTNIVTYGIGANGIRGVAVDWVAGNLYFTNAFVYETLIEVIRINTTYRRVLLKVSVDMPRHIVVDPKHRYLFWADYGQKPKIERSFLDCTNRTVLVSEGIVTPRGLAVDHDTGYIYWVDDSLDIIARIHRDGGESQVVRYGSRYPTPYGITVFGESIIWVDRNLRKVFQASKQPGNTDPPTVIRDSINLLRDVTIFDEHVQPLSPAELNNNPCLQSNGGCSHFCFALPELPTPKCGCAFGTLEDDGKNCATSREDFLIYSLNNSLRSLHFDPQDHNLPFQAISVEGMAIALDYDRRNNRIFFTQKLNPIRGQISYVNLYSGASSPTILLSNIGVTDGIAFDWINRRIYYSDFSNQTINSMAEDGSNRAVIARVSKPRAIVLDPCRGYMYWTDWGTNAKIERATLGGNFRVPIVNTSLVWPNGLTLDLETDLLYWADASLQKIERSTLTGSNREVVISTAFHSFGLTVYGQYIYWTDFYTKKIYRANKYDGSDLIAMTTRLPTQPSGISTVVKTQQQQCSNPCDQFNGGCSHICAPGPNGAECQCPHEGSWYLANDNKYCVVDTGARCNQFQFTCLNGRCISQDWKCDNDNDCGDGSDELPTVCAFHTCRSTAFTCANGRCVPYHYRCDFYNDCGDNSDEAGCLFRSCNSTTEFTCSNGRCIPLSYVCNGINNCHDNDTSDEKNCPPITCQPDFAKCQTTNICVPRAFLCDGDNDCGDGSDENPIYCASHTCRSNEFQCVSPHRCIPSYWFCDGEADCVDSSDEPDTCGHSLNSCSANQFHCDNGRCISSSWVCDGDNDCGDMSDEDQRHHCELQNCSSTEFTCINSRPPNRRCIPQHWVCDGDADCADALDELQNCTMRACSTGEFSCANGRCIRQSFRCDRRNDCGDYSDERGCSYPPCRDDQFTCQNGQCITKLYVCDEDNDCGDGSDEQEHLCHTPEPTCPPHQFRCDNGHCIEMGTVCNHVDDCSDNSDEKGCGINECQDSSISHCDHNCTDTITSFYCSCLPGYKLMSDKRTCVDIDECKETPQLCSQKCENVIGSYICKCAPGYIREPDGKSCRQNSNIEPYLVFSNRYYIRNLTIDGTSYSLILQGLGNVVALDFDRVEERLYWIDAEKQIIERMFLNKTNQETIISHRLRRAESLAVDWVSRKLYWLDAILDCLFVSDLEGRQRKMLAQHCVDANNTFCFENPRGIVLHPQRGYVYWADWGDHAYIARIGMDGTNKTVIISTKIEWPNAITIDYTNDLLYWADAHLGYIEFSDLEGHHRHTVYDGTLPHPFALTIFEDTVFWTDWNTRTVEKGNKYDGSGRVVLVNTTHKPFDIHVLHPYRQPIMSNPCATNNGGCSHLCLIKAGGRGFTCECPDDFQTVQLRDRTLCMPMCSSTQFLCGNNEKCIPIWWKCDGQKDCSDGSDESDLCPHRFCRLGQFQCRDGNCTSPQALCNARQDCADGSDEDRVLCEHHRCEANEWQCANKRCIPEYWQCDSVDDCLDNSDEDPSHCASRTCRPGQFKCNNGRCIPQSWKCDVDNDCGDYSDEPIHECMTAAYNCDNHTEFSCKTNYRCIPQWAVCNGFDDCRDNSDEQGCESVPCHPSGDFRCGNHHCIPLRWKCDGIDDCGDNSDEESCVPRECTESEFRCADQQCIPSRWVCDQENDCGDNSDERDCEMKTCHPEHFQCTSGHCVPKALACDGRADCLDASDESACPTRFPNGTYCPAAMFECKNHVCIQSFWICDGENDCVDGSDEEIHLCFNVPCESPQRFRCDNSRCIYGHQLCNGVDDCGDGSDEKEEHCRKPTHKPCTDTEYKCSNGNCVSQHYVCDNVDDCGDLSDETGCNLGENRTCAEKICEQNCTQLSNGGFICSCRPGFKPSTLDKNSCQDINECEEFGICPQSCRNSKGSYECFCVDGFKSMSTHYGERCAADGSPPLLLLPENVRIRKYNISSEKFSEYLEEEEHIQAIDYDWDPEGIGLSVVYYTVLSQGSQFGAIKRAYLPDFESGSNNPVREVDLGLKYLMQPDGLAVDWVGRHIYWSDAKSQRIEVATLDGRYRKWLITTQLDQPAAIAVNPKLGLMFWTDQGKQPKIESAWMNGEHRSVLASANLGWPNGLSIDYLNGDRIYWSDSKEDVIESIKYDGTDRRLIINDAMKPFSLDIFEDQLYWVAKEKGEVWRQNKFGKGNKEKLLVVNPWLTQVRIFHQLRYNQSVSNPCKQVCSHLCLLRPGGYSCACPQGSDFVTGSTVECDAASELPITMPSPCRCMHGGSCYFDENDLPKCKCSSGYSGEYCEIGLSRGIPPGTT	orientation_not_applicable	170	cytoplasmic_type_not_applicable	head	4400	144	4255	0.032734712434644236	0.0362739	4490	DHKVD	RDSSD	0	0	no	0.0023989	0.9976011041974843
A2ARV4	LRP2_MOUSE	Low-density lipoprotein receptor-related protein 2 (LRP-2) (Glycoprotein 330) (gp330) (Megalin)	Lrp2	Mus musculus (Mouse)	4660	MERGAAAAAWMLLLAIAACLAPVSGQECGSGNFRCDNGYCIPASWRCDGTRDCLDDTDEIGCPPRSCGSGFFLCPAEGTCIPSSWVCDQDKDCSDGADEQQNCPGTTCSSQQLTCSNGQCVPIEYRCDHVSDCPDGSDERNCYYPTCDQLTCANGACYNTSQKCDHKVDCRDSSDEANCTTLCSQKEFQCGSGECILRAYVCDHDNDCEDNSDEHNCNYDTCGGHQFTCSNGQCINQNWVCDGDDDCQDSGDEDGCESNQRHHTCYPREWACPGSGRCISMDKVCDGVPDCPEGEDENNATSGRYCGTGLCSILNCEYQCHQTPYGGECFCPPGHIINSNDSRTCIDFDDCQIWGICDQKCESRQGRHQCLCEEGYILERGQHCKSNDSFSAASIIFSNGRDLLVGDLHGRNFRILAESKNRGIVMGVDFHYQKHRVFWTDPMQAKVFSTDINGLNTQEILNVSIDAPENLAVDWINNKLYLVETRVNRIDVVNLEGNQRVTLITENLGHPRGIALDPTVGYLFFSDWGSLSGQPKVERAFMDGSNRKDLVTTKLGWPAGITLDLVSKRVYWVDSRYDYIETVTYDGIQRKTVARGGSLVPHPFGISLFEEHVFFTDWTKMAVMKANKFTDTNPQVYHQSSLTPFGVTVYHALRQPNATNPCGNNNGGCAQICVLSHRTDNGGLGYRCKCEFGFELDADEHHCVAVKNFLLFSSQTAVRGIPFTLSTQEDVMVPVTGSPSFFVGIDFDAQHSTIFYSDLSKNIIYQQKIDGTGKEVITANRLQNVECLSFDWISRNLYWTDGGSKSVTVMKLADKSRRQIISNLNNPRSIVVHPAAGYMFLSDWFRPAKIMRAWSDGSHLMPIVNTSLGWPNGLAIDWSTSRLYWVDAFFDKIEHSNLDGLDRKRLGHVDQMTHPFGLTVFKDNVFLTDWRLGAIIRVRKSDGGDMTVVRRGISSIMHVKAYDADLQTGTNYCSQTTHPNGDCSHFCFPVPNFQRVCGCPYGMKLQRDQMTCEGDPAREPPTQQCGSSSFPCNNGKCVPSIFRCDGVDDCHDNSDEHQCGALNNTCSSSAFTCVHGGQCIPGQWRCDKQNDCLDGSDEQNCPTRSPSSTCPPTSFTCDNHMCIPKEWVCDTDNDCSDGSDEKNCQASGTCHPTQFRCPDHRCISPLYVCDGDKDCVDGSDEAGCVLNCTSSQFKCADGSSCINSRYRCDGVYDCKDNSDEAGCPTRPPGMCHPDEFQCQGDGTCIPNTWECDGHPDCIQGSDEHNGCVPKTCSPSHFLCDNGNCIYNSWVCDGDNDCRDMSDEKDCPTQPFHCPSSQWQCPGYSICVNLSALCDGVFDCPNGTDESPLCNQDSCLHFNGGCTHRCIQGPFGATCVCPIGYQLANDTKTCEDVNECDIPGFCSQHCVNMRGSFRCACDPEYTLESDGRTCKVTASENLLLVVASRDKIIMDNITAHTHNIYSLVQDVSFVVALDFDSVTGRVFWSDLLEGKTWSAFQNGTDKRVVHDSGLSLTEMIAVDWIGRNIYWTDYTLETIEVSKIDGSHRTVLISKNVTKPRGLALDPRMGDNVMFWSDWGHHPRIERASMDGTMRTVIVQEKIYWPCGLSIDYPNRLIYFMDAYLDYIEFCDYDGQNRRQVIASDLVLHHPHALTLFEDSVFWTDRGTHQVMQANKWHGRNQSVVMYSVPQPLGIIAIHPSRQPSSPNPCASATCSHLCLLSAQEPRHYSCACPSGWNLSDDSVNCVRGDQPFLISVRENVIFGISLDPEVKSNDAMVPISGIQHGYDVEFDDSEQFIYWVENPGEIHRVKTDGSNRTAFAPLSLLGSSLGLALDWVSRNIYYTTPASRSIEVLTLRGDTRYGKTLITNDGTPLGVGFPVGIAVDPARGKLYWSDHGTDSGVPAKIASANMDGTSLKILFTGNMEHLEVVTLDIQEQKLYWAVTSRGVIERGNVDGTERMILVHHLAHPWGLVVHGSFLYYSDEQYEVIERVDKSSGSNKVVFRDNIPYLRGLRVYHHRNAADSSNGCSNNPNACQQICLPVPGGMFSCACASGFKLSPDGRSCSPYNSFIVVSMLPAVRGFSLELSDHSEAMVPVAGQGRNVLHADVDVANGFIYWCDFSSSVRSSNGIRRIKPNGSNFTNIVTYGIGANGIRGVAVDWVAGNLYFTNAFVYETLIEVIRINTTYRRVLLKVSVDMPRHIVVDPKHRYLFWADYGQKPKIERSFLDCTNRTVLVSEGIVTPRGLAVDHDTGYIYWVDDSLDIIARIHRDGGESQVVRYGSRYPTPYGITVFGESIIWVDRNLRKVFQASKQPGNTDPPTVIRDSINLLRDVTIFDEHVQPLSPAELNNNPCLQSNGGCSHFCFALPELPTPKCGCAFGTLEDDGKNCATSREDFLIYSLNNSLRSLHFDPQDHNLPFQAISVEGMAIALDYDRRNNRIFFTQKLNPIRGQISYVNLYSGASSPTILLSNIGVTDGIAFDWINRRIYYSDFSNQTINSMAEDGSNRAVIARVSKPRAIVLDPCRGYMYWTDWGTNAKIERATLGGNFRVPIVNTSLVWPNGLTLDLETDLLYWADASLQKIERSTLTGSNREVVISTAFHSFGLTVYGQYIYWTDFYTKKIYRANKYDGSDLIAMTTRLPTQPSGISTVVKTQQQQCSNPCDQFNGGCSHICAPGPNGAECQCPHEGSWYLANDNKYCVVDTGARCNQFQFTCLNGRCISQDWKCDNDNDCGDGSDELPTVCAFHTCRSTAFTCANGRCVPYHYRCDFYNDCGDNSDEAGCLFRSCNSTTEFTCSNGRCIPLSYVCNGINNCHDNDTSDEKNCPPITCQPDFAKCQTTNICVPRAFLCDGDNDCGDGSDENPIYCASHTCRSNEFQCVSPHRCIPSYWFCDGEADCVDSSDEPDTCGHSLNSCSANQFHCDNGRCISSSWVCDGDNDCGDMSDEDQRHHCELQNCSSTEFTCINSRPPNRRCIPQHWVCDGDADCADALDELQNCTMRACSTGEFSCANGRCIRQSFRCDRRNDCGDYSDERGCSYPPCRDDQFTCQNGQCITKLYVCDEDNDCGDGSDEQEHLCHTPEPTCPPHQFRCDNGHCIEMGTVCNHVDDCSDNSDEKGCGINECQDSSISHCDHNCTDTITSFYCSCLPGYKLMSDKRTCVDIDECKETPQLCSQKCENVIGSYICKCAPGYIREPDGKSCRQNSNIEPYLVFSNRYYIRNLTIDGTSYSLILQGLGNVVALDFDRVEERLYWIDAEKQIIERMFLNKTNQETIISHRLRRAESLAVDWVSRKLYWLDAILDCLFVSDLEGRQRKMLAQHCVDANNTFCFENPRGIVLHPQRGYVYWADWGDHAYIARIGMDGTNKTVIISTKIEWPNAITIDYTNDLLYWADAHLGYIEFSDLEGHHRHTVYDGTLPHPFALTIFEDTVFWTDWNTRTVEKGNKYDGSGRVVLVNTTHKPFDIHVLHPYRQPIMSNPCATNNGGCSHLCLIKAGGRGFTCECPDDFQTVQLRDRTLCMPMCSSTQFLCGNNEKCIPIWWKCDGQKDCSDGSDESDLCPHRFCRLGQFQCRDGNCTSPQALCNARQDCADGSDEDRVLCEHHRCEANEWQCANKRCIPEYWQCDSVDDCLDNSDEDPSHCASRTCRPGQFKCNNGRCIPQSWKCDVDNDCGDYSDEPIHECMTAAYNCDNHTEFSCKTNYRCIPQWAVCNGFDDCRDNSDEQGCESVPCHPSGDFRCGNHHCIPLRWKCDGIDDCGDNSDEESCVPRECTESEFRCADQQCIPSRWVCDQENDCGDNSDERDCEMKTCHPEHFQCTSGHCVPKALACDGRADCLDASDESACPTRFPNGTYCPAAMFECKNHVCIQSFWICDGENDCVDGSDEEIHLCFNVPCESPQRFRCDNSRCIYGHQLCNGVDDCGDGSDEKEEHCRKPTHKPCTDTEYKCSNGNCVSQHYVCDNVDDCGDLSDETGCNLGENRTCAEKICEQNCTQLSNGGFICSCRPGFKPSTLDKNSCQDINECEEFGICPQSCRNSKGSYECFCVDGFKSMSTHYGERCAADGSPPLLLLPENVRIRKYNISSEKFSEYLEEEEHIQAIDYDWDPEGIGLSVVYYTVLSQGSQFGAIKRAYLPDFESGSNNPVREVDLGLKYLMQPDGLAVDWVGRHIYWSDAKSQRIEVATLDGRYRKWLITTQLDQPAAIAVNPKLGLMFWTDQGKQPKIESAWMNGEHRSVLASANLGWPNGLSIDYLNGDRIYWSDSKEDVIESIKYDGTDRRLIINDAMKPFSLDIFEDQLYWVAKEKGEVWRQNKFGKGNKEKLLVVNPWLTQVRIFHQLRYNQSVSNPCKQVCSHLCLLRPGGYSCACPQGSDFVTGSTVECDAASELPITMPSPCRCMHGGSCYFDENDLPKCKCSSGYSGEYCEIGLSRGIPPGTTMALLLTFAMVIIVGALVLVGFFHYRKTGSLLPSLPKLPSLSSLAKPSENGNGVTFRSGADVNMDIGVSPFGPETIIDRSMAMNEQFVMEVGKQPVIFENPMYAAKDSTSKVGLAVQGPSVSSQVTVPENVENQNYGRSIDPSEIVPEPKPASPGADETQGTKWNIFKRKPKQTTNFENPIYAEMDTEQKEAVAVAPPPSPSLPAKASKRSSTPGYTATEDTFKDTANLVKEDSDV	NA	type I/III	26	4425	Extracellular	QECGSGNFRCDNGYCIPASWRCDGTRDCLDDTDEIGCPPRSCGSGFFLCPAEGTCIPSSWVCDQDKDCSDGADEQQNCPGTTCSSQQLTCSNGQCVPIEYRCDHVSDCPDGSDERNCYYPTCDQLTCANGACYNTSQKCDHKVDCRDSSDEANCTTLCSQKEFQCGSGECILRAYVCDHDNDCEDNSDEHNCNYDTCGGHQFTCSNGQCINQNWVCDGDDDCQDSGDEDGCESNQRHHTCYPREWACPGSGRCISMDKVCDGVPDCPEGEDENNATSGRYCGTGLCSILNCEYQCHQTPYGGECFCPPGHIINSNDSRTCIDFDDCQIWGICDQKCESRQGRHQCLCEEGYILERGQHCKSNDSFSAASIIFSNGRDLLVGDLHGRNFRILAESKNRGIVMGVDFHYQKHRVFWTDPMQAKVFSTDINGLNTQEILNVSIDAPENLAVDWINNKLYLVETRVNRIDVVNLEGNQRVTLITENLGHPRGIALDPTVGYLFFSDWGSLSGQPKVERAFMDGSNRKDLVTTKLGWPAGITLDLVSKRVYWVDSRYDYIETVTYDGIQRKTVARGGSLVPHPFGISLFEEHVFFTDWTKMAVMKANKFTDTNPQVYHQSSLTPFGVTVYHALRQPNATNPCGNNNGGCAQICVLSHRTDNGGLGYRCKCEFGFELDADEHHCVAVKNFLLFSSQTAVRGIPFTLSTQEDVMVPVTGSPSFFVGIDFDAQHSTIFYSDLSKNIIYQQKIDGTGKEVITANRLQNVECLSFDWISRNLYWTDGGSKSVTVMKLADKSRRQIISNLNNPRSIVVHPAAGYMFLSDWFRPAKIMRAWSDGSHLMPIVNTSLGWPNGLAIDWSTSRLYWVDAFFDKIEHSNLDGLDRKRLGHVDQMTHPFGLTVFKDNVFLTDWRLGAIIRVRKSDGGDMTVVRRGISSIMHVKAYDADLQTGTNYCSQTTHPNGDCSHFCFPVPNFQRVCGCPYGMKLQRDQMTCEGDPAREPPTQQCGSSSFPCNNGKCVPSIFRCDGVDDCHDNSDEHQCGALNNTCSSSAFTCVHGGQCIPGQWRCDKQNDCLDGSDEQNCPTRSPSSTCPPTSFTCDNHMCIPKEWVCDTDNDCSDGSDEKNCQASGTCHPTQFRCPDHRCISPLYVCDGDKDCVDGSDEAGCVLNCTSSQFKCADGSSCINSRYRCDGVYDCKDNSDEAGCPTRPPGMCHPDEFQCQGDGTCIPNTWECDGHPDCIQGSDEHNGCVPKTCSPSHFLCDNGNCIYNSWVCDGDNDCRDMSDEKDCPTQPFHCPSSQWQCPGYSICVNLSALCDGVFDCPNGTDESPLCNQDSCLHFNGGCTHRCIQGPFGATCVCPIGYQLANDTKTCEDVNECDIPGFCSQHCVNMRGSFRCACDPEYTLESDGRTCKVTASENLLLVVASRDKIIMDNITAHTHNIYSLVQDVSFVVALDFDSVTGRVFWSDLLEGKTWSAFQNGTDKRVVHDSGLSLTEMIAVDWIGRNIYWTDYTLETIEVSKIDGSHRTVLISKNVTKPRGLALDPRMGDNVMFWSDWGHHPRIERASMDGTMRTVIVQEKIYWPCGLSIDYPNRLIYFMDAYLDYIEFCDYDGQNRRQVIASDLVLHHPHALTLFEDSVFWTDRGTHQVMQANKWHGRNQSVVMYSVPQPLGIIAIHPSRQPSSPNPCASATCSHLCLLSAQEPRHYSCACPSGWNLSDDSVNCVRGDQPFLISVRENVIFGISLDPEVKSNDAMVPISGIQHGYDVEFDDSEQFIYWVENPGEIHRVKTDGSNRTAFAPLSLLGSSLGLALDWVSRNIYYTTPASRSIEVLTLRGDTRYGKTLITNDGTPLGVGFPVGIAVDPARGKLYWSDHGTDSGVPAKIASANMDGTSLKILFTGNMEHLEVVTLDIQEQKLYWAVTSRGVIERGNVDGTERMILVHHLAHPWGLVVHGSFLYYSDEQYEVIERVDKSSGSNKVVFRDNIPYLRGLRVYHHRNAADSSNGCSNNPNACQQICLPVPGGMFSCACASGFKLSPDGRSCSPYNSFIVVSMLPAVRGFSLELSDHSEAMVPVAGQGRNVLHADVDVANGFIYWCDFSSSVRSSNGIRRIKPNGSNFTNIVTYGIGANGIRGVAVDWVAGNLYFTNAFVYETLIEVIRINTTYRRVLLKVSVDMPRHIVVDPKHRYLFWADYGQKPKIERSFLDCTNRTVLVSEGIVTPRGLAVDHDTGYIYWVDDSLDIIARIHRDGGESQVVRYGSRYPTPYGITVFGESIIWVDRNLRKVFQASKQPGNTDPPTVIRDSINLLRDVTIFDEHVQPLSPAELNNNPCLQSNGGCSHFCFALPELPTPKCGCAFGTLEDDGKNCATSREDFLIYSLNNSLRSLHFDPQDHNLPFQAISVEGMAIALDYDRRNNRIFFTQKLNPIRGQISYVNLYSGASSPTILLSNIGVTDGIAFDWINRRIYYSDFSNQTINSMAEDGSNRAVIARVSKPRAIVLDPCRGYMYWTDWGTNAKIERATLGGNFRVPIVNTSLVWPNGLTLDLETDLLYWADASLQKIERSTLTGSNREVVISTAFHSFGLTVYGQYIYWTDFYTKKIYRANKYDGSDLIAMTTRLPTQPSGISTVVKTQQQQCSNPCDQFNGGCSHICAPGPNGAECQCPHEGSWYLANDNKYCVVDTGARCNQFQFTCLNGRCISQDWKCDNDNDCGDGSDELPTVCAFHTCRSTAFTCANGRCVPYHYRCDFYNDCGDNSDEAGCLFRSCNSTTEFTCSNGRCIPLSYVCNGINNCHDNDTSDEKNCPPITCQPDFAKCQTTNICVPRAFLCDGDNDCGDGSDENPIYCASHTCRSNEFQCVSPHRCIPSYWFCDGEADCVDSSDEPDTCGHSLNSCSANQFHCDNGRCISSSWVCDGDNDCGDMSDEDQRHHCELQNCSSTEFTCINSRPPNRRCIPQHWVCDGDADCADALDELQNCTMRACSTGEFSCANGRCIRQSFRCDRRNDCGDYSDERGCSYPPCRDDQFTCQNGQCITKLYVCDEDNDCGDGSDEQEHLCHTPEPTCPPHQFRCDNGHCIEMGTVCNHVDDCSDNSDEKGCGINECQDSSISHCDHNCTDTITSFYCSCLPGYKLMSDKRTCVDIDECKETPQLCSQKCENVIGSYICKCAPGYIREPDGKSCRQNSNIEPYLVFSNRYYIRNLTIDGTSYSLILQGLGNVVALDFDRVEERLYWIDAEKQIIERMFLNKTNQETIISHRLRRAESLAVDWVSRKLYWLDAILDCLFVSDLEGRQRKMLAQHCVDANNTFCFENPRGIVLHPQRGYVYWADWGDHAYIARIGMDGTNKTVIISTKIEWPNAITIDYTNDLLYWADAHLGYIEFSDLEGHHRHTVYDGTLPHPFALTIFEDTVFWTDWNTRTVEKGNKYDGSGRVVLVNTTHKPFDIHVLHPYRQPIMSNPCATNNGGCSHLCLIKAGGRGFTCECPDDFQTVQLRDRTLCMPMCSSTQFLCGNNEKCIPIWWKCDGQKDCSDGSDESDLCPHRFCRLGQFQCRDGNCTSPQALCNARQDCADGSDEDRVLCEHHRCEANEWQCANKRCIPEYWQCDSVDDCLDNSDEDPSHCASRTCRPGQFKCNNGRCIPQSWKCDVDNDCGDYSDEPIHECMTAAYNCDNHTEFSCKTNYRCIPQWAVCNGFDDCRDNSDEQGCESVPCHPSGDFRCGNHHCIPLRWKCDGIDDCGDNSDEESCVPRECTESEFRCADQQCIPSRWVCDQENDCGDNSDERDCEMKTCHPEHFQCTSGHCVPKALACDGRADCLDASDESACPTRFPNGTYCPAAMFECKNHVCIQSFWICDGENDCVDGSDEEIHLCFNVPCESPQRFRCDNSRCIYGHQLCNGVDDCGDGSDEKEEHCRKPTHKPCTDTEYKCSNGNCVSQHYVCDNVDDCGDLSDETGCNLGENRTCAEKICEQNCTQLSNGGFICSCRPGFKPSTLDKNSCQDINECEEFGICPQSCRNSKGSYECFCVDGFKSMSTHYGERCAADGSPPLLLLPENVRIRKYNISSEKFSEYLEEEEHIQAIDYDWDPEGIGLSVVYYTVLSQGSQFGAIKRAYLPDFESGSNNPVREVDLGLKYLMQPDGLAVDWVGRHIYWSDAKSQRIEVATLDGRYRKWLITTQLDQPAAIAVNPKLGLMFWTDQGKQPKIESAWMNGEHRSVLASANLGWPNGLSIDYLNGDRIYWSDSKEDVIESIKYDGTDRRLIINDAMKPFSLDIFEDQLYWVAKEKGEVWRQNKFGKGNKEKLLVVNPWLTQVRIFHQLRYNQSVSNPCKQVCSHLCLLRPGGYSCACPQGSDFVTGSTVECDAASELPITMPSPCRCMHGGSCYFDENDLPKCKCSSGYSGEYCEIGLSRGIPPGTT	orientation_not_applicable	179	cytoplasmic_type_not_applicable	head	4400	153	4246	0.0347806	0.0382056	4481	SDEAN	TTLCS	0	1	no	0.00349072	0.9965092820223097
A2ARV4	LRP2_MOUSE	Low-density lipoprotein receptor-related protein 2 (LRP-2) (Glycoprotein 330) (gp330) (Megalin)	Lrp2	Mus musculus (Mouse)	4660	MERGAAAAAWMLLLAIAACLAPVSGQECGSGNFRCDNGYCIPASWRCDGTRDCLDDTDEIGCPPRSCGSGFFLCPAEGTCIPSSWVCDQDKDCSDGADEQQNCPGTTCSSQQLTCSNGQCVPIEYRCDHVSDCPDGSDERNCYYPTCDQLTCANGACYNTSQKCDHKVDCRDSSDEANCTTLCSQKEFQCGSGECILRAYVCDHDNDCEDNSDEHNCNYDTCGGHQFTCSNGQCINQNWVCDGDDDCQDSGDEDGCESNQRHHTCYPREWACPGSGRCISMDKVCDGVPDCPEGEDENNATSGRYCGTGLCSILNCEYQCHQTPYGGECFCPPGHIINSNDSRTCIDFDDCQIWGICDQKCESRQGRHQCLCEEGYILERGQHCKSNDSFSAASIIFSNGRDLLVGDLHGRNFRILAESKNRGIVMGVDFHYQKHRVFWTDPMQAKVFSTDINGLNTQEILNVSIDAPENLAVDWINNKLYLVETRVNRIDVVNLEGNQRVTLITENLGHPRGIALDPTVGYLFFSDWGSLSGQPKVERAFMDGSNRKDLVTTKLGWPAGITLDLVSKRVYWVDSRYDYIETVTYDGIQRKTVARGGSLVPHPFGISLFEEHVFFTDWTKMAVMKANKFTDTNPQVYHQSSLTPFGVTVYHALRQPNATNPCGNNNGGCAQICVLSHRTDNGGLGYRCKCEFGFELDADEHHCVAVKNFLLFSSQTAVRGIPFTLSTQEDVMVPVTGSPSFFVGIDFDAQHSTIFYSDLSKNIIYQQKIDGTGKEVITANRLQNVECLSFDWISRNLYWTDGGSKSVTVMKLADKSRRQIISNLNNPRSIVVHPAAGYMFLSDWFRPAKIMRAWSDGSHLMPIVNTSLGWPNGLAIDWSTSRLYWVDAFFDKIEHSNLDGLDRKRLGHVDQMTHPFGLTVFKDNVFLTDWRLGAIIRVRKSDGGDMTVVRRGISSIMHVKAYDADLQTGTNYCSQTTHPNGDCSHFCFPVPNFQRVCGCPYGMKLQRDQMTCEGDPAREPPTQQCGSSSFPCNNGKCVPSIFRCDGVDDCHDNSDEHQCGALNNTCSSSAFTCVHGGQCIPGQWRCDKQNDCLDGSDEQNCPTRSPSSTCPPTSFTCDNHMCIPKEWVCDTDNDCSDGSDEKNCQASGTCHPTQFRCPDHRCISPLYVCDGDKDCVDGSDEAGCVLNCTSSQFKCADGSSCINSRYRCDGVYDCKDNSDEAGCPTRPPGMCHPDEFQCQGDGTCIPNTWECDGHPDCIQGSDEHNGCVPKTCSPSHFLCDNGNCIYNSWVCDGDNDCRDMSDEKDCPTQPFHCPSSQWQCPGYSICVNLSALCDGVFDCPNGTDESPLCNQDSCLHFNGGCTHRCIQGPFGATCVCPIGYQLANDTKTCEDVNECDIPGFCSQHCVNMRGSFRCACDPEYTLESDGRTCKVTASENLLLVVASRDKIIMDNITAHTHNIYSLVQDVSFVVALDFDSVTGRVFWSDLLEGKTWSAFQNGTDKRVVHDSGLSLTEMIAVDWIGRNIYWTDYTLETIEVSKIDGSHRTVLISKNVTKPRGLALDPRMGDNVMFWSDWGHHPRIERASMDGTMRTVIVQEKIYWPCGLSIDYPNRLIYFMDAYLDYIEFCDYDGQNRRQVIASDLVLHHPHALTLFEDSVFWTDRGTHQVMQANKWHGRNQSVVMYSVPQPLGIIAIHPSRQPSSPNPCASATCSHLCLLSAQEPRHYSCACPSGWNLSDDSVNCVRGDQPFLISVRENVIFGISLDPEVKSNDAMVPISGIQHGYDVEFDDSEQFIYWVENPGEIHRVKTDGSNRTAFAPLSLLGSSLGLALDWVSRNIYYTTPASRSIEVLTLRGDTRYGKTLITNDGTPLGVGFPVGIAVDPARGKLYWSDHGTDSGVPAKIASANMDGTSLKILFTGNMEHLEVVTLDIQEQKLYWAVTSRGVIERGNVDGTERMILVHHLAHPWGLVVHGSFLYYSDEQYEVIERVDKSSGSNKVVFRDNIPYLRGLRVYHHRNAADSSNGCSNNPNACQQICLPVPGGMFSCACASGFKLSPDGRSCSPYNSFIVVSMLPAVRGFSLELSDHSEAMVPVAGQGRNVLHADVDVANGFIYWCDFSSSVRSSNGIRRIKPNGSNFTNIVTYGIGANGIRGVAVDWVAGNLYFTNAFVYETLIEVIRINTTYRRVLLKVSVDMPRHIVVDPKHRYLFWADYGQKPKIERSFLDCTNRTVLVSEGIVTPRGLAVDHDTGYIYWVDDSLDIIARIHRDGGESQVVRYGSRYPTPYGITVFGESIIWVDRNLRKVFQASKQPGNTDPPTVIRDSINLLRDVTIFDEHVQPLSPAELNNNPCLQSNGGCSHFCFALPELPTPKCGCAFGTLEDDGKNCATSREDFLIYSLNNSLRSLHFDPQDHNLPFQAISVEGMAIALDYDRRNNRIFFTQKLNPIRGQISYVNLYSGASSPTILLSNIGVTDGIAFDWINRRIYYSDFSNQTINSMAEDGSNRAVIARVSKPRAIVLDPCRGYMYWTDWGTNAKIERATLGGNFRVPIVNTSLVWPNGLTLDLETDLLYWADASLQKIERSTLTGSNREVVISTAFHSFGLTVYGQYIYWTDFYTKKIYRANKYDGSDLIAMTTRLPTQPSGISTVVKTQQQQCSNPCDQFNGGCSHICAPGPNGAECQCPHEGSWYLANDNKYCVVDTGARCNQFQFTCLNGRCISQDWKCDNDNDCGDGSDELPTVCAFHTCRSTAFTCANGRCVPYHYRCDFYNDCGDNSDEAGCLFRSCNSTTEFTCSNGRCIPLSYVCNGINNCHDNDTSDEKNCPPITCQPDFAKCQTTNICVPRAFLCDGDNDCGDGSDENPIYCASHTCRSNEFQCVSPHRCIPSYWFCDGEADCVDSSDEPDTCGHSLNSCSANQFHCDNGRCISSSWVCDGDNDCGDMSDEDQRHHCELQNCSSTEFTCINSRPPNRRCIPQHWVCDGDADCADALDELQNCTMRACSTGEFSCANGRCIRQSFRCDRRNDCGDYSDERGCSYPPCRDDQFTCQNGQCITKLYVCDEDNDCGDGSDEQEHLCHTPEPTCPPHQFRCDNGHCIEMGTVCNHVDDCSDNSDEKGCGINECQDSSISHCDHNCTDTITSFYCSCLPGYKLMSDKRTCVDIDECKETPQLCSQKCENVIGSYICKCAPGYIREPDGKSCRQNSNIEPYLVFSNRYYIRNLTIDGTSYSLILQGLGNVVALDFDRVEERLYWIDAEKQIIERMFLNKTNQETIISHRLRRAESLAVDWVSRKLYWLDAILDCLFVSDLEGRQRKMLAQHCVDANNTFCFENPRGIVLHPQRGYVYWADWGDHAYIARIGMDGTNKTVIISTKIEWPNAITIDYTNDLLYWADAHLGYIEFSDLEGHHRHTVYDGTLPHPFALTIFEDTVFWTDWNTRTVEKGNKYDGSGRVVLVNTTHKPFDIHVLHPYRQPIMSNPCATNNGGCSHLCLIKAGGRGFTCECPDDFQTVQLRDRTLCMPMCSSTQFLCGNNEKCIPIWWKCDGQKDCSDGSDESDLCPHRFCRLGQFQCRDGNCTSPQALCNARQDCADGSDEDRVLCEHHRCEANEWQCANKRCIPEYWQCDSVDDCLDNSDEDPSHCASRTCRPGQFKCNNGRCIPQSWKCDVDNDCGDYSDEPIHECMTAAYNCDNHTEFSCKTNYRCIPQWAVCNGFDDCRDNSDEQGCESVPCHPSGDFRCGNHHCIPLRWKCDGIDDCGDNSDEESCVPRECTESEFRCADQQCIPSRWVCDQENDCGDNSDERDCEMKTCHPEHFQCTSGHCVPKALACDGRADCLDASDESACPTRFPNGTYCPAAMFECKNHVCIQSFWICDGENDCVDGSDEEIHLCFNVPCESPQRFRCDNSRCIYGHQLCNGVDDCGDGSDEKEEHCRKPTHKPCTDTEYKCSNGNCVSQHYVCDNVDDCGDLSDETGCNLGENRTCAEKICEQNCTQLSNGGFICSCRPGFKPSTLDKNSCQDINECEEFGICPQSCRNSKGSYECFCVDGFKSMSTHYGERCAADGSPPLLLLPENVRIRKYNISSEKFSEYLEEEEHIQAIDYDWDPEGIGLSVVYYTVLSQGSQFGAIKRAYLPDFESGSNNPVREVDLGLKYLMQPDGLAVDWVGRHIYWSDAKSQRIEVATLDGRYRKWLITTQLDQPAAIAVNPKLGLMFWTDQGKQPKIESAWMNGEHRSVLASANLGWPNGLSIDYLNGDRIYWSDSKEDVIESIKYDGTDRRLIINDAMKPFSLDIFEDQLYWVAKEKGEVWRQNKFGKGNKEKLLVVNPWLTQVRIFHQLRYNQSVSNPCKQVCSHLCLLRPGGYSCACPQGSDFVTGSTVECDAASELPITMPSPCRCMHGGSCYFDENDLPKCKCSSGYSGEYCEIGLSRGIPPGTTMALLLTFAMVIIVGALVLVGFFHYRKTGSLLPSLPKLPSLSSLAKPSENGNGVTFRSGADVNMDIGVSPFGPETIIDRSMAMNEQFVMEVGKQPVIFENPMYAAKDSTSKVGLAVQGPSVSSQVTVPENVENQNYGRSIDPSEIVPEPKPASPGADETQGTKWNIFKRKPKQTTNFENPIYAEMDTEQKEAVAVAPPPSPSLPAKASKRSSTPGYTATEDTFKDTANLVKEDSDV	NA	type I/III	26	4425	Extracellular	QECGSGNFRCDNGYCIPASWRCDGTRDCLDDTDEIGCPPRSCGSGFFLCPAEGTCIPSSWVCDQDKDCSDGADEQQNCPGTTCSSQQLTCSNGQCVPIEYRCDHVSDCPDGSDERNCYYPTCDQLTCANGACYNTSQKCDHKVDCRDSSDEANCTTLCSQKEFQCGSGECILRAYVCDHDNDCEDNSDEHNCNYDTCGGHQFTCSNGQCINQNWVCDGDDDCQDSGDEDGCESNQRHHTCYPREWACPGSGRCISMDKVCDGVPDCPEGEDENNATSGRYCGTGLCSILNCEYQCHQTPYGGECFCPPGHIINSNDSRTCIDFDDCQIWGICDQKCESRQGRHQCLCEEGYILERGQHCKSNDSFSAASIIFSNGRDLLVGDLHGRNFRILAESKNRGIVMGVDFHYQKHRVFWTDPMQAKVFSTDINGLNTQEILNVSIDAPENLAVDWINNKLYLVETRVNRIDVVNLEGNQRVTLITENLGHPRGIALDPTVGYLFFSDWGSLSGQPKVERAFMDGSNRKDLVTTKLGWPAGITLDLVSKRVYWVDSRYDYIETVTYDGIQRKTVARGGSLVPHPFGISLFEEHVFFTDWTKMAVMKANKFTDTNPQVYHQSSLTPFGVTVYHALRQPNATNPCGNNNGGCAQICVLSHRTDNGGLGYRCKCEFGFELDADEHHCVAVKNFLLFSSQTAVRGIPFTLSTQEDVMVPVTGSPSFFVGIDFDAQHSTIFYSDLSKNIIYQQKIDGTGKEVITANRLQNVECLSFDWISRNLYWTDGGSKSVTVMKLADKSRRQIISNLNNPRSIVVHPAAGYMFLSDWFRPAKIMRAWSDGSHLMPIVNTSLGWPNGLAIDWSTSRLYWVDAFFDKIEHSNLDGLDRKRLGHVDQMTHPFGLTVFKDNVFLTDWRLGAIIRVRKSDGGDMTVVRRGISSIMHVKAYDADLQTGTNYCSQTTHPNGDCSHFCFPVPNFQRVCGCPYGMKLQRDQMTCEGDPAREPPTQQCGSSSFPCNNGKCVPSIFRCDGVDDCHDNSDEHQCGALNNTCSSSAFTCVHGGQCIPGQWRCDKQNDCLDGSDEQNCPTRSPSSTCPPTSFTCDNHMCIPKEWVCDTDNDCSDGSDEKNCQASGTCHPTQFRCPDHRCISPLYVCDGDKDCVDGSDEAGCVLNCTSSQFKCADGSSCINSRYRCDGVYDCKDNSDEAGCPTRPPGMCHPDEFQCQGDGTCIPNTWECDGHPDCIQGSDEHNGCVPKTCSPSHFLCDNGNCIYNSWVCDGDNDCRDMSDEKDCPTQPFHCPSSQWQCPGYSICVNLSALCDGVFDCPNGTDESPLCNQDSCLHFNGGCTHRCIQGPFGATCVCPIGYQLANDTKTCEDVNECDIPGFCSQHCVNMRGSFRCACDPEYTLESDGRTCKVTASENLLLVVASRDKIIMDNITAHTHNIYSLVQDVSFVVALDFDSVTGRVFWSDLLEGKTWSAFQNGTDKRVVHDSGLSLTEMIAVDWIGRNIYWTDYTLETIEVSKIDGSHRTVLISKNVTKPRGLALDPRMGDNVMFWSDWGHHPRIERASMDGTMRTVIVQEKIYWPCGLSIDYPNRLIYFMDAYLDYIEFCDYDGQNRRQVIASDLVLHHPHALTLFEDSVFWTDRGTHQVMQANKWHGRNQSVVMYSVPQPLGIIAIHPSRQPSSPNPCASATCSHLCLLSAQEPRHYSCACPSGWNLSDDSVNCVRGDQPFLISVRENVIFGISLDPEVKSNDAMVPISGIQHGYDVEFDDSEQFIYWVENPGEIHRVKTDGSNRTAFAPLSLLGSSLGLALDWVSRNIYYTTPASRSIEVLTLRGDTRYGKTLITNDGTPLGVGFPVGIAVDPARGKLYWSDHGTDSGVPAKIASANMDGTSLKILFTGNMEHLEVVTLDIQEQKLYWAVTSRGVIERGNVDGTERMILVHHLAHPWGLVVHGSFLYYSDEQYEVIERVDKSSGSNKVVFRDNIPYLRGLRVYHHRNAADSSNGCSNNPNACQQICLPVPGGMFSCACASGFKLSPDGRSCSPYNSFIVVSMLPAVRGFSLELSDHSEAMVPVAGQGRNVLHADVDVANGFIYWCDFSSSVRSSNGIRRIKPNGSNFTNIVTYGIGANGIRGVAVDWVAGNLYFTNAFVYETLIEVIRINTTYRRVLLKVSVDMPRHIVVDPKHRYLFWADYGQKPKIERSFLDCTNRTVLVSEGIVTPRGLAVDHDTGYIYWVDDSLDIIARIHRDGGESQVVRYGSRYPTPYGITVFGESIIWVDRNLRKVFQASKQPGNTDPPTVIRDSINLLRDVTIFDEHVQPLSPAELNNNPCLQSNGGCSHFCFALPELPTPKCGCAFGTLEDDGKNCATSREDFLIYSLNNSLRSLHFDPQDHNLPFQAISVEGMAIALDYDRRNNRIFFTQKLNPIRGQISYVNLYSGASSPTILLSNIGVTDGIAFDWINRRIYYSDFSNQTINSMAEDGSNRAVIARVSKPRAIVLDPCRGYMYWTDWGTNAKIERATLGGNFRVPIVNTSLVWPNGLTLDLETDLLYWADASLQKIERSTLTGSNREVVISTAFHSFGLTVYGQYIYWTDFYTKKIYRANKYDGSDLIAMTTRLPTQPSGISTVVKTQQQQCSNPCDQFNGGCSHICAPGPNGAECQCPHEGSWYLANDNKYCVVDTGARCNQFQFTCLNGRCISQDWKCDNDNDCGDGSDELPTVCAFHTCRSTAFTCANGRCVPYHYRCDFYNDCGDNSDEAGCLFRSCNSTTEFTCSNGRCIPLSYVCNGINNCHDNDTSDEKNCPPITCQPDFAKCQTTNICVPRAFLCDGDNDCGDGSDENPIYCASHTCRSNEFQCVSPHRCIPSYWFCDGEADCVDSSDEPDTCGHSLNSCSANQFHCDNGRCISSSWVCDGDNDCGDMSDEDQRHHCELQNCSSTEFTCINSRPPNRRCIPQHWVCDGDADCADALDELQNCTMRACSTGEFSCANGRCIRQSFRCDRRNDCGDYSDERGCSYPPCRDDQFTCQNGQCITKLYVCDEDNDCGDGSDEQEHLCHTPEPTCPPHQFRCDNGHCIEMGTVCNHVDDCSDNSDEKGCGINECQDSSISHCDHNCTDTITSFYCSCLPGYKLMSDKRTCVDIDECKETPQLCSQKCENVIGSYICKCAPGYIREPDGKSCRQNSNIEPYLVFSNRYYIRNLTIDGTSYSLILQGLGNVVALDFDRVEERLYWIDAEKQIIERMFLNKTNQETIISHRLRRAESLAVDWVSRKLYWLDAILDCLFVSDLEGRQRKMLAQHCVDANNTFCFENPRGIVLHPQRGYVYWADWGDHAYIARIGMDGTNKTVIISTKIEWPNAITIDYTNDLLYWADAHLGYIEFSDLEGHHRHTVYDGTLPHPFALTIFEDTVFWTDWNTRTVEKGNKYDGSGRVVLVNTTHKPFDIHVLHPYRQPIMSNPCATNNGGCSHLCLIKAGGRGFTCECPDDFQTVQLRDRTLCMPMCSSTQFLCGNNEKCIPIWWKCDGQKDCSDGSDESDLCPHRFCRLGQFQCRDGNCTSPQALCNARQDCADGSDEDRVLCEHHRCEANEWQCANKRCIPEYWQCDSVDDCLDNSDEDPSHCASRTCRPGQFKCNNGRCIPQSWKCDVDNDCGDYSDEPIHECMTAAYNCDNHTEFSCKTNYRCIPQWAVCNGFDDCRDNSDEQGCESVPCHPSGDFRCGNHHCIPLRWKCDGIDDCGDNSDEESCVPRECTESEFRCADQQCIPSRWVCDQENDCGDNSDERDCEMKTCHPEHFQCTSGHCVPKALACDGRADCLDASDESACPTRFPNGTYCPAAMFECKNHVCIQSFWICDGENDCVDGSDEEIHLCFNVPCESPQRFRCDNSRCIYGHQLCNGVDDCGDGSDEKEEHCRKPTHKPCTDTEYKCSNGNCVSQHYVCDNVDDCGDLSDETGCNLGENRTCAEKICEQNCTQLSNGGFICSCRPGFKPSTLDKNSCQDINECEEFGICPQSCRNSKGSYECFCVDGFKSMSTHYGERCAADGSPPLLLLPENVRIRKYNISSEKFSEYLEEEEHIQAIDYDWDPEGIGLSVVYYTVLSQGSQFGAIKRAYLPDFESGSNNPVREVDLGLKYLMQPDGLAVDWVGRHIYWSDAKSQRIEVATLDGRYRKWLITTQLDQPAAIAVNPKLGLMFWTDQGKQPKIESAWMNGEHRSVLASANLGWPNGLSIDYLNGDRIYWSDSKEDVIESIKYDGTDRRLIINDAMKPFSLDIFEDQLYWVAKEKGEVWRQNKFGKGNKEKLLVVNPWLTQVRIFHQLRYNQSVSNPCKQVCSHLCLLRPGGYSCACPQGSDFVTGSTVECDAASELPITMPSPCRCMHGGSCYFDENDLPKCKCSSGYSGEYCEIGLSRGIPPGTT	orientation_not_applicable	183	cytoplasmic_type_not_applicable	head	4400	157	4242	0.0356899	0.0390642	4477	NCTTL	SQKEF	1	0	no	0.00226444	0.9977355601240695
A2ARV4	LRP2_MOUSE	Low-density lipoprotein receptor-related protein 2 (LRP-2) (Glycoprotein 330) (gp330) (Megalin)	Lrp2	Mus musculus (Mouse)	4660	MERGAAAAAWMLLLAIAACLAPVSGQECGSGNFRCDNGYCIPASWRCDGTRDCLDDTDEIGCPPRSCGSGFFLCPAEGTCIPSSWVCDQDKDCSDGADEQQNCPGTTCSSQQLTCSNGQCVPIEYRCDHVSDCPDGSDERNCYYPTCDQLTCANGACYNTSQKCDHKVDCRDSSDEANCTTLCSQKEFQCGSGECILRAYVCDHDNDCEDNSDEHNCNYDTCGGHQFTCSNGQCINQNWVCDGDDDCQDSGDEDGCESNQRHHTCYPREWACPGSGRCISMDKVCDGVPDCPEGEDENNATSGRYCGTGLCSILNCEYQCHQTPYGGECFCPPGHIINSNDSRTCIDFDDCQIWGICDQKCESRQGRHQCLCEEGYILERGQHCKSNDSFSAASIIFSNGRDLLVGDLHGRNFRILAESKNRGIVMGVDFHYQKHRVFWTDPMQAKVFSTDINGLNTQEILNVSIDAPENLAVDWINNKLYLVETRVNRIDVVNLEGNQRVTLITENLGHPRGIALDPTVGYLFFSDWGSLSGQPKVERAFMDGSNRKDLVTTKLGWPAGITLDLVSKRVYWVDSRYDYIETVTYDGIQRKTVARGGSLVPHPFGISLFEEHVFFTDWTKMAVMKANKFTDTNPQVYHQSSLTPFGVTVYHALRQPNATNPCGNNNGGCAQICVLSHRTDNGGLGYRCKCEFGFELDADEHHCVAVKNFLLFSSQTAVRGIPFTLSTQEDVMVPVTGSPSFFVGIDFDAQHSTIFYSDLSKNIIYQQKIDGTGKEVITANRLQNVECLSFDWISRNLYWTDGGSKSVTVMKLADKSRRQIISNLNNPRSIVVHPAAGYMFLSDWFRPAKIMRAWSDGSHLMPIVNTSLGWPNGLAIDWSTSRLYWVDAFFDKIEHSNLDGLDRKRLGHVDQMTHPFGLTVFKDNVFLTDWRLGAIIRVRKSDGGDMTVVRRGISSIMHVKAYDADLQTGTNYCSQTTHPNGDCSHFCFPVPNFQRVCGCPYGMKLQRDQMTCEGDPAREPPTQQCGSSSFPCNNGKCVPSIFRCDGVDDCHDNSDEHQCGALNNTCSSSAFTCVHGGQCIPGQWRCDKQNDCLDGSDEQNCPTRSPSSTCPPTSFTCDNHMCIPKEWVCDTDNDCSDGSDEKNCQASGTCHPTQFRCPDHRCISPLYVCDGDKDCVDGSDEAGCVLNCTSSQFKCADGSSCINSRYRCDGVYDCKDNSDEAGCPTRPPGMCHPDEFQCQGDGTCIPNTWECDGHPDCIQGSDEHNGCVPKTCSPSHFLCDNGNCIYNSWVCDGDNDCRDMSDEKDCPTQPFHCPSSQWQCPGYSICVNLSALCDGVFDCPNGTDESPLCNQDSCLHFNGGCTHRCIQGPFGATCVCPIGYQLANDTKTCEDVNECDIPGFCSQHCVNMRGSFRCACDPEYTLESDGRTCKVTASENLLLVVASRDKIIMDNITAHTHNIYSLVQDVSFVVALDFDSVTGRVFWSDLLEGKTWSAFQNGTDKRVVHDSGLSLTEMIAVDWIGRNIYWTDYTLETIEVSKIDGSHRTVLISKNVTKPRGLALDPRMGDNVMFWSDWGHHPRIERASMDGTMRTVIVQEKIYWPCGLSIDYPNRLIYFMDAYLDYIEFCDYDGQNRRQVIASDLVLHHPHALTLFEDSVFWTDRGTHQVMQANKWHGRNQSVVMYSVPQPLGIIAIHPSRQPSSPNPCASATCSHLCLLSAQEPRHYSCACPSGWNLSDDSVNCVRGDQPFLISVRENVIFGISLDPEVKSNDAMVPISGIQHGYDVEFDDSEQFIYWVENPGEIHRVKTDGSNRTAFAPLSLLGSSLGLALDWVSRNIYYTTPASRSIEVLTLRGDTRYGKTLITNDGTPLGVGFPVGIAVDPARGKLYWSDHGTDSGVPAKIASANMDGTSLKILFTGNMEHLEVVTLDIQEQKLYWAVTSRGVIERGNVDGTERMILVHHLAHPWGLVVHGSFLYYSDEQYEVIERVDKSSGSNKVVFRDNIPYLRGLRVYHHRNAADSSNGCSNNPNACQQICLPVPGGMFSCACASGFKLSPDGRSCSPYNSFIVVSMLPAVRGFSLELSDHSEAMVPVAGQGRNVLHADVDVANGFIYWCDFSSSVRSSNGIRRIKPNGSNFTNIVTYGIGANGIRGVAVDWVAGNLYFTNAFVYETLIEVIRINTTYRRVLLKVSVDMPRHIVVDPKHRYLFWADYGQKPKIERSFLDCTNRTVLVSEGIVTPRGLAVDHDTGYIYWVDDSLDIIARIHRDGGESQVVRYGSRYPTPYGITVFGESIIWVDRNLRKVFQASKQPGNTDPPTVIRDSINLLRDVTIFDEHVQPLSPAELNNNPCLQSNGGCSHFCFALPELPTPKCGCAFGTLEDDGKNCATSREDFLIYSLNNSLRSLHFDPQDHNLPFQAISVEGMAIALDYDRRNNRIFFTQKLNPIRGQISYVNLYSGASSPTILLSNIGVTDGIAFDWINRRIYYSDFSNQTINSMAEDGSNRAVIARVSKPRAIVLDPCRGYMYWTDWGTNAKIERATLGGNFRVPIVNTSLVWPNGLTLDLETDLLYWADASLQKIERSTLTGSNREVVISTAFHSFGLTVYGQYIYWTDFYTKKIYRANKYDGSDLIAMTTRLPTQPSGISTVVKTQQQQCSNPCDQFNGGCSHICAPGPNGAECQCPHEGSWYLANDNKYCVVDTGARCNQFQFTCLNGRCISQDWKCDNDNDCGDGSDELPTVCAFHTCRSTAFTCANGRCVPYHYRCDFYNDCGDNSDEAGCLFRSCNSTTEFTCSNGRCIPLSYVCNGINNCHDNDTSDEKNCPPITCQPDFAKCQTTNICVPRAFLCDGDNDCGDGSDENPIYCASHTCRSNEFQCVSPHRCIPSYWFCDGEADCVDSSDEPDTCGHSLNSCSANQFHCDNGRCISSSWVCDGDNDCGDMSDEDQRHHCELQNCSSTEFTCINSRPPNRRCIPQHWVCDGDADCADALDELQNCTMRACSTGEFSCANGRCIRQSFRCDRRNDCGDYSDERGCSYPPCRDDQFTCQNGQCITKLYVCDEDNDCGDGSDEQEHLCHTPEPTCPPHQFRCDNGHCIEMGTVCNHVDDCSDNSDEKGCGINECQDSSISHCDHNCTDTITSFYCSCLPGYKLMSDKRTCVDIDECKETPQLCSQKCENVIGSYICKCAPGYIREPDGKSCRQNSNIEPYLVFSNRYYIRNLTIDGTSYSLILQGLGNVVALDFDRVEERLYWIDAEKQIIERMFLNKTNQETIISHRLRRAESLAVDWVSRKLYWLDAILDCLFVSDLEGRQRKMLAQHCVDANNTFCFENPRGIVLHPQRGYVYWADWGDHAYIARIGMDGTNKTVIISTKIEWPNAITIDYTNDLLYWADAHLGYIEFSDLEGHHRHTVYDGTLPHPFALTIFEDTVFWTDWNTRTVEKGNKYDGSGRVVLVNTTHKPFDIHVLHPYRQPIMSNPCATNNGGCSHLCLIKAGGRGFTCECPDDFQTVQLRDRTLCMPMCSSTQFLCGNNEKCIPIWWKCDGQKDCSDGSDESDLCPHRFCRLGQFQCRDGNCTSPQALCNARQDCADGSDEDRVLCEHHRCEANEWQCANKRCIPEYWQCDSVDDCLDNSDEDPSHCASRTCRPGQFKCNNGRCIPQSWKCDVDNDCGDYSDEPIHECMTAAYNCDNHTEFSCKTNYRCIPQWAVCNGFDDCRDNSDEQGCESVPCHPSGDFRCGNHHCIPLRWKCDGIDDCGDNSDEESCVPRECTESEFRCADQQCIPSRWVCDQENDCGDNSDERDCEMKTCHPEHFQCTSGHCVPKALACDGRADCLDASDESACPTRFPNGTYCPAAMFECKNHVCIQSFWICDGENDCVDGSDEEIHLCFNVPCESPQRFRCDNSRCIYGHQLCNGVDDCGDGSDEKEEHCRKPTHKPCTDTEYKCSNGNCVSQHYVCDNVDDCGDLSDETGCNLGENRTCAEKICEQNCTQLSNGGFICSCRPGFKPSTLDKNSCQDINECEEFGICPQSCRNSKGSYECFCVDGFKSMSTHYGERCAADGSPPLLLLPENVRIRKYNISSEKFSEYLEEEEHIQAIDYDWDPEGIGLSVVYYTVLSQGSQFGAIKRAYLPDFESGSNNPVREVDLGLKYLMQPDGLAVDWVGRHIYWSDAKSQRIEVATLDGRYRKWLITTQLDQPAAIAVNPKLGLMFWTDQGKQPKIESAWMNGEHRSVLASANLGWPNGLSIDYLNGDRIYWSDSKEDVIESIKYDGTDRRLIINDAMKPFSLDIFEDQLYWVAKEKGEVWRQNKFGKGNKEKLLVVNPWLTQVRIFHQLRYNQSVSNPCKQVCSHLCLLRPGGYSCACPQGSDFVTGSTVECDAASELPITMPSPCRCMHGGSCYFDENDLPKCKCSSGYSGEYCEIGLSRGIPPGTTMALLLTFAMVIIVGALVLVGFFHYRKTGSLLPSLPKLPSLSSLAKPSENGNGVTFRSGADVNMDIGVSPFGPETIIDRSMAMNEQFVMEVGKQPVIFENPMYAAKDSTSKVGLAVQGPSVSSQVTVPENVENQNYGRSIDPSEIVPEPKPASPGADETQGTKWNIFKRKPKQTTNFENPIYAEMDTEQKEAVAVAPPPSPSLPAKASKRSSTPGYTATEDTFKDTANLVKEDSDV	NA	type I/III	26	4425	Extracellular	QECGSGNFRCDNGYCIPASWRCDGTRDCLDDTDEIGCPPRSCGSGFFLCPAEGTCIPSSWVCDQDKDCSDGADEQQNCPGTTCSSQQLTCSNGQCVPIEYRCDHVSDCPDGSDERNCYYPTCDQLTCANGACYNTSQKCDHKVDCRDSSDEANCTTLCSQKEFQCGSGECILRAYVCDHDNDCEDNSDEHNCNYDTCGGHQFTCSNGQCINQNWVCDGDDDCQDSGDEDGCESNQRHHTCYPREWACPGSGRCISMDKVCDGVPDCPEGEDENNATSGRYCGTGLCSILNCEYQCHQTPYGGECFCPPGHIINSNDSRTCIDFDDCQIWGICDQKCESRQGRHQCLCEEGYILERGQHCKSNDSFSAASIIFSNGRDLLVGDLHGRNFRILAESKNRGIVMGVDFHYQKHRVFWTDPMQAKVFSTDINGLNTQEILNVSIDAPENLAVDWINNKLYLVETRVNRIDVVNLEGNQRVTLITENLGHPRGIALDPTVGYLFFSDWGSLSGQPKVERAFMDGSNRKDLVTTKLGWPAGITLDLVSKRVYWVDSRYDYIETVTYDGIQRKTVARGGSLVPHPFGISLFEEHVFFTDWTKMAVMKANKFTDTNPQVYHQSSLTPFGVTVYHALRQPNATNPCGNNNGGCAQICVLSHRTDNGGLGYRCKCEFGFELDADEHHCVAVKNFLLFSSQTAVRGIPFTLSTQEDVMVPVTGSPSFFVGIDFDAQHSTIFYSDLSKNIIYQQKIDGTGKEVITANRLQNVECLSFDWISRNLYWTDGGSKSVTVMKLADKSRRQIISNLNNPRSIVVHPAAGYMFLSDWFRPAKIMRAWSDGSHLMPIVNTSLGWPNGLAIDWSTSRLYWVDAFFDKIEHSNLDGLDRKRLGHVDQMTHPFGLTVFKDNVFLTDWRLGAIIRVRKSDGGDMTVVRRGISSIMHVKAYDADLQTGTNYCSQTTHPNGDCSHFCFPVPNFQRVCGCPYGMKLQRDQMTCEGDPAREPPTQQCGSSSFPCNNGKCVPSIFRCDGVDDCHDNSDEHQCGALNNTCSSSAFTCVHGGQCIPGQWRCDKQNDCLDGSDEQNCPTRSPSSTCPPTSFTCDNHMCIPKEWVCDTDNDCSDGSDEKNCQASGTCHPTQFRCPDHRCISPLYVCDGDKDCVDGSDEAGCVLNCTSSQFKCADGSSCINSRYRCDGVYDCKDNSDEAGCPTRPPGMCHPDEFQCQGDGTCIPNTWECDGHPDCIQGSDEHNGCVPKTCSPSHFLCDNGNCIYNSWVCDGDNDCRDMSDEKDCPTQPFHCPSSQWQCPGYSICVNLSALCDGVFDCPNGTDESPLCNQDSCLHFNGGCTHRCIQGPFGATCVCPIGYQLANDTKTCEDVNECDIPGFCSQHCVNMRGSFRCACDPEYTLESDGRTCKVTASENLLLVVASRDKIIMDNITAHTHNIYSLVQDVSFVVALDFDSVTGRVFWSDLLEGKTWSAFQNGTDKRVVHDSGLSLTEMIAVDWIGRNIYWTDYTLETIEVSKIDGSHRTVLISKNVTKPRGLALDPRMGDNVMFWSDWGHHPRIERASMDGTMRTVIVQEKIYWPCGLSIDYPNRLIYFMDAYLDYIEFCDYDGQNRRQVIASDLVLHHPHALTLFEDSVFWTDRGTHQVMQANKWHGRNQSVVMYSVPQPLGIIAIHPSRQPSSPNPCASATCSHLCLLSAQEPRHYSCACPSGWNLSDDSVNCVRGDQPFLISVRENVIFGISLDPEVKSNDAMVPISGIQHGYDVEFDDSEQFIYWVENPGEIHRVKTDGSNRTAFAPLSLLGSSLGLALDWVSRNIYYTTPASRSIEVLTLRGDTRYGKTLITNDGTPLGVGFPVGIAVDPARGKLYWSDHGTDSGVPAKIASANMDGTSLKILFTGNMEHLEVVTLDIQEQKLYWAVTSRGVIERGNVDGTERMILVHHLAHPWGLVVHGSFLYYSDEQYEVIERVDKSSGSNKVVFRDNIPYLRGLRVYHHRNAADSSNGCSNNPNACQQICLPVPGGMFSCACASGFKLSPDGRSCSPYNSFIVVSMLPAVRGFSLELSDHSEAMVPVAGQGRNVLHADVDVANGFIYWCDFSSSVRSSNGIRRIKPNGSNFTNIVTYGIGANGIRGVAVDWVAGNLYFTNAFVYETLIEVIRINTTYRRVLLKVSVDMPRHIVVDPKHRYLFWADYGQKPKIERSFLDCTNRTVLVSEGIVTPRGLAVDHDTGYIYWVDDSLDIIARIHRDGGESQVVRYGSRYPTPYGITVFGESIIWVDRNLRKVFQASKQPGNTDPPTVIRDSINLLRDVTIFDEHVQPLSPAELNNNPCLQSNGGCSHFCFALPELPTPKCGCAFGTLEDDGKNCATSREDFLIYSLNNSLRSLHFDPQDHNLPFQAISVEGMAIALDYDRRNNRIFFTQKLNPIRGQISYVNLYSGASSPTILLSNIGVTDGIAFDWINRRIYYSDFSNQTINSMAEDGSNRAVIARVSKPRAIVLDPCRGYMYWTDWGTNAKIERATLGGNFRVPIVNTSLVWPNGLTLDLETDLLYWADASLQKIERSTLTGSNREVVISTAFHSFGLTVYGQYIYWTDFYTKKIYRANKYDGSDLIAMTTRLPTQPSGISTVVKTQQQQCSNPCDQFNGGCSHICAPGPNGAECQCPHEGSWYLANDNKYCVVDTGARCNQFQFTCLNGRCISQDWKCDNDNDCGDGSDELPTVCAFHTCRSTAFTCANGRCVPYHYRCDFYNDCGDNSDEAGCLFRSCNSTTEFTCSNGRCIPLSYVCNGINNCHDNDTSDEKNCPPITCQPDFAKCQTTNICVPRAFLCDGDNDCGDGSDENPIYCASHTCRSNEFQCVSPHRCIPSYWFCDGEADCVDSSDEPDTCGHSLNSCSANQFHCDNGRCISSSWVCDGDNDCGDMSDEDQRHHCELQNCSSTEFTCINSRPPNRRCIPQHWVCDGDADCADALDELQNCTMRACSTGEFSCANGRCIRQSFRCDRRNDCGDYSDERGCSYPPCRDDQFTCQNGQCITKLYVCDEDNDCGDGSDEQEHLCHTPEPTCPPHQFRCDNGHCIEMGTVCNHVDDCSDNSDEKGCGINECQDSSISHCDHNCTDTITSFYCSCLPGYKLMSDKRTCVDIDECKETPQLCSQKCENVIGSYICKCAPGYIREPDGKSCRQNSNIEPYLVFSNRYYIRNLTIDGTSYSLILQGLGNVVALDFDRVEERLYWIDAEKQIIERMFLNKTNQETIISHRLRRAESLAVDWVSRKLYWLDAILDCLFVSDLEGRQRKMLAQHCVDANNTFCFENPRGIVLHPQRGYVYWADWGDHAYIARIGMDGTNKTVIISTKIEWPNAITIDYTNDLLYWADAHLGYIEFSDLEGHHRHTVYDGTLPHPFALTIFEDTVFWTDWNTRTVEKGNKYDGSGRVVLVNTTHKPFDIHVLHPYRQPIMSNPCATNNGGCSHLCLIKAGGRGFTCECPDDFQTVQLRDRTLCMPMCSSTQFLCGNNEKCIPIWWKCDGQKDCSDGSDESDLCPHRFCRLGQFQCRDGNCTSPQALCNARQDCADGSDEDRVLCEHHRCEANEWQCANKRCIPEYWQCDSVDDCLDNSDEDPSHCASRTCRPGQFKCNNGRCIPQSWKCDVDNDCGDYSDEPIHECMTAAYNCDNHTEFSCKTNYRCIPQWAVCNGFDDCRDNSDEQGCESVPCHPSGDFRCGNHHCIPLRWKCDGIDDCGDNSDEESCVPRECTESEFRCADQQCIPSRWVCDQENDCGDNSDERDCEMKTCHPEHFQCTSGHCVPKALACDGRADCLDASDESACPTRFPNGTYCPAAMFECKNHVCIQSFWICDGENDCVDGSDEEIHLCFNVPCESPQRFRCDNSRCIYGHQLCNGVDDCGDGSDEKEEHCRKPTHKPCTDTEYKCSNGNCVSQHYVCDNVDDCGDLSDETGCNLGENRTCAEKICEQNCTQLSNGGFICSCRPGFKPSTLDKNSCQDINECEEFGICPQSCRNSKGSYECFCVDGFKSMSTHYGERCAADGSPPLLLLPENVRIRKYNISSEKFSEYLEEEEHIQAIDYDWDPEGIGLSVVYYTVLSQGSQFGAIKRAYLPDFESGSNNPVREVDLGLKYLMQPDGLAVDWVGRHIYWSDAKSQRIEVATLDGRYRKWLITTQLDQPAAIAVNPKLGLMFWTDQGKQPKIESAWMNGEHRSVLASANLGWPNGLSIDYLNGDRIYWSDSKEDVIESIKYDGTDRRLIINDAMKPFSLDIFEDQLYWVAKEKGEVWRQNKFGKGNKEKLLVVNPWLTQVRIFHQLRYNQSVSNPCKQVCSHLCLLRPGGYSCACPQGSDFVTGSTVECDAASELPITMPSPCRCMHGGSCYFDENDLPKCKCSSGYSGEYCEIGLSRGIPPGTT	orientation_not_applicable	190	cytoplasmic_type_not_applicable	head	4400	164	4235	0.0372812	0.0405666	4470	QKEFQ	GSGEC	0	1	no	0.00375736	0.9962426447231307
A2ARV4	LRP2_MOUSE	Low-density lipoprotein receptor-related protein 2 (LRP-2) (Glycoprotein 330) (gp330) (Megalin)	Lrp2	Mus musculus (Mouse)	4660	MERGAAAAAWMLLLAIAACLAPVSGQECGSGNFRCDNGYCIPASWRCDGTRDCLDDTDEIGCPPRSCGSGFFLCPAEGTCIPSSWVCDQDKDCSDGADEQQNCPGTTCSSQQLTCSNGQCVPIEYRCDHVSDCPDGSDERNCYYPTCDQLTCANGACYNTSQKCDHKVDCRDSSDEANCTTLCSQKEFQCGSGECILRAYVCDHDNDCEDNSDEHNCNYDTCGGHQFTCSNGQCINQNWVCDGDDDCQDSGDEDGCESNQRHHTCYPREWACPGSGRCISMDKVCDGVPDCPEGEDENNATSGRYCGTGLCSILNCEYQCHQTPYGGECFCPPGHIINSNDSRTCIDFDDCQIWGICDQKCESRQGRHQCLCEEGYILERGQHCKSNDSFSAASIIFSNGRDLLVGDLHGRNFRILAESKNRGIVMGVDFHYQKHRVFWTDPMQAKVFSTDINGLNTQEILNVSIDAPENLAVDWINNKLYLVETRVNRIDVVNLEGNQRVTLITENLGHPRGIALDPTVGYLFFSDWGSLSGQPKVERAFMDGSNRKDLVTTKLGWPAGITLDLVSKRVYWVDSRYDYIETVTYDGIQRKTVARGGSLVPHPFGISLFEEHVFFTDWTKMAVMKANKFTDTNPQVYHQSSLTPFGVTVYHALRQPNATNPCGNNNGGCAQICVLSHRTDNGGLGYRCKCEFGFELDADEHHCVAVKNFLLFSSQTAVRGIPFTLSTQEDVMVPVTGSPSFFVGIDFDAQHSTIFYSDLSKNIIYQQKIDGTGKEVITANRLQNVECLSFDWISRNLYWTDGGSKSVTVMKLADKSRRQIISNLNNPRSIVVHPAAGYMFLSDWFRPAKIMRAWSDGSHLMPIVNTSLGWPNGLAIDWSTSRLYWVDAFFDKIEHSNLDGLDRKRLGHVDQMTHPFGLTVFKDNVFLTDWRLGAIIRVRKSDGGDMTVVRRGISSIMHVKAYDADLQTGTNYCSQTTHPNGDCSHFCFPVPNFQRVCGCPYGMKLQRDQMTCEGDPAREPPTQQCGSSSFPCNNGKCVPSIFRCDGVDDCHDNSDEHQCGALNNTCSSSAFTCVHGGQCIPGQWRCDKQNDCLDGSDEQNCPTRSPSSTCPPTSFTCDNHMCIPKEWVCDTDNDCSDGSDEKNCQASGTCHPTQFRCPDHRCISPLYVCDGDKDCVDGSDEAGCVLNCTSSQFKCADGSSCINSRYRCDGVYDCKDNSDEAGCPTRPPGMCHPDEFQCQGDGTCIPNTWECDGHPDCIQGSDEHNGCVPKTCSPSHFLCDNGNCIYNSWVCDGDNDCRDMSDEKDCPTQPFHCPSSQWQCPGYSICVNLSALCDGVFDCPNGTDESPLCNQDSCLHFNGGCTHRCIQGPFGATCVCPIGYQLANDTKTCEDVNECDIPGFCSQHCVNMRGSFRCACDPEYTLESDGRTCKVTASENLLLVVASRDKIIMDNITAHTHNIYSLVQDVSFVVALDFDSVTGRVFWSDLLEGKTWSAFQNGTDKRVVHDSGLSLTEMIAVDWIGRNIYWTDYTLETIEVSKIDGSHRTVLISKNVTKPRGLALDPRMGDNVMFWSDWGHHPRIERASMDGTMRTVIVQEKIYWPCGLSIDYPNRLIYFMDAYLDYIEFCDYDGQNRRQVIASDLVLHHPHALTLFEDSVFWTDRGTHQVMQANKWHGRNQSVVMYSVPQPLGIIAIHPSRQPSSPNPCASATCSHLCLLSAQEPRHYSCACPSGWNLSDDSVNCVRGDQPFLISVRENVIFGISLDPEVKSNDAMVPISGIQHGYDVEFDDSEQFIYWVENPGEIHRVKTDGSNRTAFAPLSLLGSSLGLALDWVSRNIYYTTPASRSIEVLTLRGDTRYGKTLITNDGTPLGVGFPVGIAVDPARGKLYWSDHGTDSGVPAKIASANMDGTSLKILFTGNMEHLEVVTLDIQEQKLYWAVTSRGVIERGNVDGTERMILVHHLAHPWGLVVHGSFLYYSDEQYEVIERVDKSSGSNKVVFRDNIPYLRGLRVYHHRNAADSSNGCSNNPNACQQICLPVPGGMFSCACASGFKLSPDGRSCSPYNSFIVVSMLPAVRGFSLELSDHSEAMVPVAGQGRNVLHADVDVANGFIYWCDFSSSVRSSNGIRRIKPNGSNFTNIVTYGIGANGIRGVAVDWVAGNLYFTNAFVYETLIEVIRINTTYRRVLLKVSVDMPRHIVVDPKHRYLFWADYGQKPKIERSFLDCTNRTVLVSEGIVTPRGLAVDHDTGYIYWVDDSLDIIARIHRDGGESQVVRYGSRYPTPYGITVFGESIIWVDRNLRKVFQASKQPGNTDPPTVIRDSINLLRDVTIFDEHVQPLSPAELNNNPCLQSNGGCSHFCFALPELPTPKCGCAFGTLEDDGKNCATSREDFLIYSLNNSLRSLHFDPQDHNLPFQAISVEGMAIALDYDRRNNRIFFTQKLNPIRGQISYVNLYSGASSPTILLSNIGVTDGIAFDWINRRIYYSDFSNQTINSMAEDGSNRAVIARVSKPRAIVLDPCRGYMYWTDWGTNAKIERATLGGNFRVPIVNTSLVWPNGLTLDLETDLLYWADASLQKIERSTLTGSNREVVISTAFHSFGLTVYGQYIYWTDFYTKKIYRANKYDGSDLIAMTTRLPTQPSGISTVVKTQQQQCSNPCDQFNGGCSHICAPGPNGAECQCPHEGSWYLANDNKYCVVDTGARCNQFQFTCLNGRCISQDWKCDNDNDCGDGSDELPTVCAFHTCRSTAFTCANGRCVPYHYRCDFYNDCGDNSDEAGCLFRSCNSTTEFTCSNGRCIPLSYVCNGINNCHDNDTSDEKNCPPITCQPDFAKCQTTNICVPRAFLCDGDNDCGDGSDENPIYCASHTCRSNEFQCVSPHRCIPSYWFCDGEADCVDSSDEPDTCGHSLNSCSANQFHCDNGRCISSSWVCDGDNDCGDMSDEDQRHHCELQNCSSTEFTCINSRPPNRRCIPQHWVCDGDADCADALDELQNCTMRACSTGEFSCANGRCIRQSFRCDRRNDCGDYSDERGCSYPPCRDDQFTCQNGQCITKLYVCDEDNDCGDGSDEQEHLCHTPEPTCPPHQFRCDNGHCIEMGTVCNHVDDCSDNSDEKGCGINECQDSSISHCDHNCTDTITSFYCSCLPGYKLMSDKRTCVDIDECKETPQLCSQKCENVIGSYICKCAPGYIREPDGKSCRQNSNIEPYLVFSNRYYIRNLTIDGTSYSLILQGLGNVVALDFDRVEERLYWIDAEKQIIERMFLNKTNQETIISHRLRRAESLAVDWVSRKLYWLDAILDCLFVSDLEGRQRKMLAQHCVDANNTFCFENPRGIVLHPQRGYVYWADWGDHAYIARIGMDGTNKTVIISTKIEWPNAITIDYTNDLLYWADAHLGYIEFSDLEGHHRHTVYDGTLPHPFALTIFEDTVFWTDWNTRTVEKGNKYDGSGRVVLVNTTHKPFDIHVLHPYRQPIMSNPCATNNGGCSHLCLIKAGGRGFTCECPDDFQTVQLRDRTLCMPMCSSTQFLCGNNEKCIPIWWKCDGQKDCSDGSDESDLCPHRFCRLGQFQCRDGNCTSPQALCNARQDCADGSDEDRVLCEHHRCEANEWQCANKRCIPEYWQCDSVDDCLDNSDEDPSHCASRTCRPGQFKCNNGRCIPQSWKCDVDNDCGDYSDEPIHECMTAAYNCDNHTEFSCKTNYRCIPQWAVCNGFDDCRDNSDEQGCESVPCHPSGDFRCGNHHCIPLRWKCDGIDDCGDNSDEESCVPRECTESEFRCADQQCIPSRWVCDQENDCGDNSDERDCEMKTCHPEHFQCTSGHCVPKALACDGRADCLDASDESACPTRFPNGTYCPAAMFECKNHVCIQSFWICDGENDCVDGSDEEIHLCFNVPCESPQRFRCDNSRCIYGHQLCNGVDDCGDGSDEKEEHCRKPTHKPCTDTEYKCSNGNCVSQHYVCDNVDDCGDLSDETGCNLGENRTCAEKICEQNCTQLSNGGFICSCRPGFKPSTLDKNSCQDINECEEFGICPQSCRNSKGSYECFCVDGFKSMSTHYGERCAADGSPPLLLLPENVRIRKYNISSEKFSEYLEEEEHIQAIDYDWDPEGIGLSVVYYTVLSQGSQFGAIKRAYLPDFESGSNNPVREVDLGLKYLMQPDGLAVDWVGRHIYWSDAKSQRIEVATLDGRYRKWLITTQLDQPAAIAVNPKLGLMFWTDQGKQPKIESAWMNGEHRSVLASANLGWPNGLSIDYLNGDRIYWSDSKEDVIESIKYDGTDRRLIINDAMKPFSLDIFEDQLYWVAKEKGEVWRQNKFGKGNKEKLLVVNPWLTQVRIFHQLRYNQSVSNPCKQVCSHLCLLRPGGYSCACPQGSDFVTGSTVECDAASELPITMPSPCRCMHGGSCYFDENDLPKCKCSSGYSGEYCEIGLSRGIPPGTTMALLLTFAMVIIVGALVLVGFFHYRKTGSLLPSLPKLPSLSSLAKPSENGNGVTFRSGADVNMDIGVSPFGPETIIDRSMAMNEQFVMEVGKQPVIFENPMYAAKDSTSKVGLAVQGPSVSSQVTVPENVENQNYGRSIDPSEIVPEPKPASPGADETQGTKWNIFKRKPKQTTNFENPIYAEMDTEQKEAVAVAPPPSPSLPAKASKRSSTPGYTATEDTFKDTANLVKEDSDV	NA	type I/III	26	4425	Extracellular	QECGSGNFRCDNGYCIPASWRCDGTRDCLDDTDEIGCPPRSCGSGFFLCPAEGTCIPSSWVCDQDKDCSDGADEQQNCPGTTCSSQQLTCSNGQCVPIEYRCDHVSDCPDGSDERNCYYPTCDQLTCANGACYNTSQKCDHKVDCRDSSDEANCTTLCSQKEFQCGSGECILRAYVCDHDNDCEDNSDEHNCNYDTCGGHQFTCSNGQCINQNWVCDGDDDCQDSGDEDGCESNQRHHTCYPREWACPGSGRCISMDKVCDGVPDCPEGEDENNATSGRYCGTGLCSILNCEYQCHQTPYGGECFCPPGHIINSNDSRTCIDFDDCQIWGICDQKCESRQGRHQCLCEEGYILERGQHCKSNDSFSAASIIFSNGRDLLVGDLHGRNFRILAESKNRGIVMGVDFHYQKHRVFWTDPMQAKVFSTDINGLNTQEILNVSIDAPENLAVDWINNKLYLVETRVNRIDVVNLEGNQRVTLITENLGHPRGIALDPTVGYLFFSDWGSLSGQPKVERAFMDGSNRKDLVTTKLGWPAGITLDLVSKRVYWVDSRYDYIETVTYDGIQRKTVARGGSLVPHPFGISLFEEHVFFTDWTKMAVMKANKFTDTNPQVYHQSSLTPFGVTVYHALRQPNATNPCGNNNGGCAQICVLSHRTDNGGLGYRCKCEFGFELDADEHHCVAVKNFLLFSSQTAVRGIPFTLSTQEDVMVPVTGSPSFFVGIDFDAQHSTIFYSDLSKNIIYQQKIDGTGKEVITANRLQNVECLSFDWISRNLYWTDGGSKSVTVMKLADKSRRQIISNLNNPRSIVVHPAAGYMFLSDWFRPAKIMRAWSDGSHLMPIVNTSLGWPNGLAIDWSTSRLYWVDAFFDKIEHSNLDGLDRKRLGHVDQMTHPFGLTVFKDNVFLTDWRLGAIIRVRKSDGGDMTVVRRGISSIMHVKAYDADLQTGTNYCSQTTHPNGDCSHFCFPVPNFQRVCGCPYGMKLQRDQMTCEGDPAREPPTQQCGSSSFPCNNGKCVPSIFRCDGVDDCHDNSDEHQCGALNNTCSSSAFTCVHGGQCIPGQWRCDKQNDCLDGSDEQNCPTRSPSSTCPPTSFTCDNHMCIPKEWVCDTDNDCSDGSDEKNCQASGTCHPTQFRCPDHRCISPLYVCDGDKDCVDGSDEAGCVLNCTSSQFKCADGSSCINSRYRCDGVYDCKDNSDEAGCPTRPPGMCHPDEFQCQGDGTCIPNTWECDGHPDCIQGSDEHNGCVPKTCSPSHFLCDNGNCIYNSWVCDGDNDCRDMSDEKDCPTQPFHCPSSQWQCPGYSICVNLSALCDGVFDCPNGTDESPLCNQDSCLHFNGGCTHRCIQGPFGATCVCPIGYQLANDTKTCEDVNECDIPGFCSQHCVNMRGSFRCACDPEYTLESDGRTCKVTASENLLLVVASRDKIIMDNITAHTHNIYSLVQDVSFVVALDFDSVTGRVFWSDLLEGKTWSAFQNGTDKRVVHDSGLSLTEMIAVDWIGRNIYWTDYTLETIEVSKIDGSHRTVLISKNVTKPRGLALDPRMGDNVMFWSDWGHHPRIERASMDGTMRTVIVQEKIYWPCGLSIDYPNRLIYFMDAYLDYIEFCDYDGQNRRQVIASDLVLHHPHALTLFEDSVFWTDRGTHQVMQANKWHGRNQSVVMYSVPQPLGIIAIHPSRQPSSPNPCASATCSHLCLLSAQEPRHYSCACPSGWNLSDDSVNCVRGDQPFLISVRENVIFGISLDPEVKSNDAMVPISGIQHGYDVEFDDSEQFIYWVENPGEIHRVKTDGSNRTAFAPLSLLGSSLGLALDWVSRNIYYTTPASRSIEVLTLRGDTRYGKTLITNDGTPLGVGFPVGIAVDPARGKLYWSDHGTDSGVPAKIASANMDGTSLKILFTGNMEHLEVVTLDIQEQKLYWAVTSRGVIERGNVDGTERMILVHHLAHPWGLVVHGSFLYYSDEQYEVIERVDKSSGSNKVVFRDNIPYLRGLRVYHHRNAADSSNGCSNNPNACQQICLPVPGGMFSCACASGFKLSPDGRSCSPYNSFIVVSMLPAVRGFSLELSDHSEAMVPVAGQGRNVLHADVDVANGFIYWCDFSSSVRSSNGIRRIKPNGSNFTNIVTYGIGANGIRGVAVDWVAGNLYFTNAFVYETLIEVIRINTTYRRVLLKVSVDMPRHIVVDPKHRYLFWADYGQKPKIERSFLDCTNRTVLVSEGIVTPRGLAVDHDTGYIYWVDDSLDIIARIHRDGGESQVVRYGSRYPTPYGITVFGESIIWVDRNLRKVFQASKQPGNTDPPTVIRDSINLLRDVTIFDEHVQPLSPAELNNNPCLQSNGGCSHFCFALPELPTPKCGCAFGTLEDDGKNCATSREDFLIYSLNNSLRSLHFDPQDHNLPFQAISVEGMAIALDYDRRNNRIFFTQKLNPIRGQISYVNLYSGASSPTILLSNIGVTDGIAFDWINRRIYYSDFSNQTINSMAEDGSNRAVIARVSKPRAIVLDPCRGYMYWTDWGTNAKIERATLGGNFRVPIVNTSLVWPNGLTLDLETDLLYWADASLQKIERSTLTGSNREVVISTAFHSFGLTVYGQYIYWTDFYTKKIYRANKYDGSDLIAMTTRLPTQPSGISTVVKTQQQQCSNPCDQFNGGCSHICAPGPNGAECQCPHEGSWYLANDNKYCVVDTGARCNQFQFTCLNGRCISQDWKCDNDNDCGDGSDELPTVCAFHTCRSTAFTCANGRCVPYHYRCDFYNDCGDNSDEAGCLFRSCNSTTEFTCSNGRCIPLSYVCNGINNCHDNDTSDEKNCPPITCQPDFAKCQTTNICVPRAFLCDGDNDCGDGSDENPIYCASHTCRSNEFQCVSPHRCIPSYWFCDGEADCVDSSDEPDTCGHSLNSCSANQFHCDNGRCISSSWVCDGDNDCGDMSDEDQRHHCELQNCSSTEFTCINSRPPNRRCIPQHWVCDGDADCADALDELQNCTMRACSTGEFSCANGRCIRQSFRCDRRNDCGDYSDERGCSYPPCRDDQFTCQNGQCITKLYVCDEDNDCGDGSDEQEHLCHTPEPTCPPHQFRCDNGHCIEMGTVCNHVDDCSDNSDEKGCGINECQDSSISHCDHNCTDTITSFYCSCLPGYKLMSDKRTCVDIDECKETPQLCSQKCENVIGSYICKCAPGYIREPDGKSCRQNSNIEPYLVFSNRYYIRNLTIDGTSYSLILQGLGNVVALDFDRVEERLYWIDAEKQIIERMFLNKTNQETIISHRLRRAESLAVDWVSRKLYWLDAILDCLFVSDLEGRQRKMLAQHCVDANNTFCFENPRGIVLHPQRGYVYWADWGDHAYIARIGMDGTNKTVIISTKIEWPNAITIDYTNDLLYWADAHLGYIEFSDLEGHHRHTVYDGTLPHPFALTIFEDTVFWTDWNTRTVEKGNKYDGSGRVVLVNTTHKPFDIHVLHPYRQPIMSNPCATNNGGCSHLCLIKAGGRGFTCECPDDFQTVQLRDRTLCMPMCSSTQFLCGNNEKCIPIWWKCDGQKDCSDGSDESDLCPHRFCRLGQFQCRDGNCTSPQALCNARQDCADGSDEDRVLCEHHRCEANEWQCANKRCIPEYWQCDSVDDCLDNSDEDPSHCASRTCRPGQFKCNNGRCIPQSWKCDVDNDCGDYSDEPIHECMTAAYNCDNHTEFSCKTNYRCIPQWAVCNGFDDCRDNSDEQGCESVPCHPSGDFRCGNHHCIPLRWKCDGIDDCGDNSDEESCVPRECTESEFRCADQQCIPSRWVCDQENDCGDNSDERDCEMKTCHPEHFQCTSGHCVPKALACDGRADCLDASDESACPTRFPNGTYCPAAMFECKNHVCIQSFWICDGENDCVDGSDEEIHLCFNVPCESPQRFRCDNSRCIYGHQLCNGVDDCGDGSDEKEEHCRKPTHKPCTDTEYKCSNGNCVSQHYVCDNVDDCGDLSDETGCNLGENRTCAEKICEQNCTQLSNGGFICSCRPGFKPSTLDKNSCQDINECEEFGICPQSCRNSKGSYECFCVDGFKSMSTHYGERCAADGSPPLLLLPENVRIRKYNISSEKFSEYLEEEEHIQAIDYDWDPEGIGLSVVYYTVLSQGSQFGAIKRAYLPDFESGSNNPVREVDLGLKYLMQPDGLAVDWVGRHIYWSDAKSQRIEVATLDGRYRKWLITTQLDQPAAIAVNPKLGLMFWTDQGKQPKIESAWMNGEHRSVLASANLGWPNGLSIDYLNGDRIYWSDSKEDVIESIKYDGTDRRLIINDAMKPFSLDIFEDQLYWVAKEKGEVWRQNKFGKGNKEKLLVVNPWLTQVRIFHQLRYNQSVSNPCKQVCSHLCLLRPGGYSCACPQGSDFVTGSTVECDAASELPITMPSPCRCMHGGSCYFDENDLPKCKCSSGYSGEYCEIGLSRGIPPGTT	orientation_not_applicable	195	cytoplasmic_type_not_applicable	head	4400	169	4230	0.0384178	0.0416398	4465	CGSGE	ILRAY	1	0	no	0.00231884	0.997681
A2ARV4	LRP2_MOUSE	Low-density lipoprotein receptor-related protein 2 (LRP-2) (Glycoprotein 330) (gp330) (Megalin)	Lrp2	Mus musculus (Mouse)	4660	MERGAAAAAWMLLLAIAACLAPVSGQECGSGNFRCDNGYCIPASWRCDGTRDCLDDTDEIGCPPRSCGSGFFLCPAEGTCIPSSWVCDQDKDCSDGADEQQNCPGTTCSSQQLTCSNGQCVPIEYRCDHVSDCPDGSDERNCYYPTCDQLTCANGACYNTSQKCDHKVDCRDSSDEANCTTLCSQKEFQCGSGECILRAYVCDHDNDCEDNSDEHNCNYDTCGGHQFTCSNGQCINQNWVCDGDDDCQDSGDEDGCESNQRHHTCYPREWACPGSGRCISMDKVCDGVPDCPEGEDENNATSGRYCGTGLCSILNCEYQCHQTPYGGECFCPPGHIINSNDSRTCIDFDDCQIWGICDQKCESRQGRHQCLCEEGYILERGQHCKSNDSFSAASIIFSNGRDLLVGDLHGRNFRILAESKNRGIVMGVDFHYQKHRVFWTDPMQAKVFSTDINGLNTQEILNVSIDAPENLAVDWINNKLYLVETRVNRIDVVNLEGNQRVTLITENLGHPRGIALDPTVGYLFFSDWGSLSGQPKVERAFMDGSNRKDLVTTKLGWPAGITLDLVSKRVYWVDSRYDYIETVTYDGIQRKTVARGGSLVPHPFGISLFEEHVFFTDWTKMAVMKANKFTDTNPQVYHQSSLTPFGVTVYHALRQPNATNPCGNNNGGCAQICVLSHRTDNGGLGYRCKCEFGFELDADEHHCVAVKNFLLFSSQTAVRGIPFTLSTQEDVMVPVTGSPSFFVGIDFDAQHSTIFYSDLSKNIIYQQKIDGTGKEVITANRLQNVECLSFDWISRNLYWTDGGSKSVTVMKLADKSRRQIISNLNNPRSIVVHPAAGYMFLSDWFRPAKIMRAWSDGSHLMPIVNTSLGWPNGLAIDWSTSRLYWVDAFFDKIEHSNLDGLDRKRLGHVDQMTHPFGLTVFKDNVFLTDWRLGAIIRVRKSDGGDMTVVRRGISSIMHVKAYDADLQTGTNYCSQTTHPNGDCSHFCFPVPNFQRVCGCPYGMKLQRDQMTCEGDPAREPPTQQCGSSSFPCNNGKCVPSIFRCDGVDDCHDNSDEHQCGALNNTCSSSAFTCVHGGQCIPGQWRCDKQNDCLDGSDEQNCPTRSPSSTCPPTSFTCDNHMCIPKEWVCDTDNDCSDGSDEKNCQASGTCHPTQFRCPDHRCISPLYVCDGDKDCVDGSDEAGCVLNCTSSQFKCADGSSCINSRYRCDGVYDCKDNSDEAGCPTRPPGMCHPDEFQCQGDGTCIPNTWECDGHPDCIQGSDEHNGCVPKTCSPSHFLCDNGNCIYNSWVCDGDNDCRDMSDEKDCPTQPFHCPSSQWQCPGYSICVNLSALCDGVFDCPNGTDESPLCNQDSCLHFNGGCTHRCIQGPFGATCVCPIGYQLANDTKTCEDVNECDIPGFCSQHCVNMRGSFRCACDPEYTLESDGRTCKVTASENLLLVVASRDKIIMDNITAHTHNIYSLVQDVSFVVALDFDSVTGRVFWSDLLEGKTWSAFQNGTDKRVVHDSGLSLTEMIAVDWIGRNIYWTDYTLETIEVSKIDGSHRTVLISKNVTKPRGLALDPRMGDNVMFWSDWGHHPRIERASMDGTMRTVIVQEKIYWPCGLSIDYPNRLIYFMDAYLDYIEFCDYDGQNRRQVIASDLVLHHPHALTLFEDSVFWTDRGTHQVMQANKWHGRNQSVVMYSVPQPLGIIAIHPSRQPSSPNPCASATCSHLCLLSAQEPRHYSCACPSGWNLSDDSVNCVRGDQPFLISVRENVIFGISLDPEVKSNDAMVPISGIQHGYDVEFDDSEQFIYWVENPGEIHRVKTDGSNRTAFAPLSLLGSSLGLALDWVSRNIYYTTPASRSIEVLTLRGDTRYGKTLITNDGTPLGVGFPVGIAVDPARGKLYWSDHGTDSGVPAKIASANMDGTSLKILFTGNMEHLEVVTLDIQEQKLYWAVTSRGVIERGNVDGTERMILVHHLAHPWGLVVHGSFLYYSDEQYEVIERVDKSSGSNKVVFRDNIPYLRGLRVYHHRNAADSSNGCSNNPNACQQICLPVPGGMFSCACASGFKLSPDGRSCSPYNSFIVVSMLPAVRGFSLELSDHSEAMVPVAGQGRNVLHADVDVANGFIYWCDFSSSVRSSNGIRRIKPNGSNFTNIVTYGIGANGIRGVAVDWVAGNLYFTNAFVYETLIEVIRINTTYRRVLLKVSVDMPRHIVVDPKHRYLFWADYGQKPKIERSFLDCTNRTVLVSEGIVTPRGLAVDHDTGYIYWVDDSLDIIARIHRDGGESQVVRYGSRYPTPYGITVFGESIIWVDRNLRKVFQASKQPGNTDPPTVIRDSINLLRDVTIFDEHVQPLSPAELNNNPCLQSNGGCSHFCFALPELPTPKCGCAFGTLEDDGKNCATSREDFLIYSLNNSLRSLHFDPQDHNLPFQAISVEGMAIALDYDRRNNRIFFTQKLNPIRGQISYVNLYSGASSPTILLSNIGVTDGIAFDWINRRIYYSDFSNQTINSMAEDGSNRAVIARVSKPRAIVLDPCRGYMYWTDWGTNAKIERATLGGNFRVPIVNTSLVWPNGLTLDLETDLLYWADASLQKIERSTLTGSNREVVISTAFHSFGLTVYGQYIYWTDFYTKKIYRANKYDGSDLIAMTTRLPTQPSGISTVVKTQQQQCSNPCDQFNGGCSHICAPGPNGAECQCPHEGSWYLANDNKYCVVDTGARCNQFQFTCLNGRCISQDWKCDNDNDCGDGSDELPTVCAFHTCRSTAFTCANGRCVPYHYRCDFYNDCGDNSDEAGCLFRSCNSTTEFTCSNGRCIPLSYVCNGINNCHDNDTSDEKNCPPITCQPDFAKCQTTNICVPRAFLCDGDNDCGDGSDENPIYCASHTCRSNEFQCVSPHRCIPSYWFCDGEADCVDSSDEPDTCGHSLNSCSANQFHCDNGRCISSSWVCDGDNDCGDMSDEDQRHHCELQNCSSTEFTCINSRPPNRRCIPQHWVCDGDADCADALDELQNCTMRACSTGEFSCANGRCIRQSFRCDRRNDCGDYSDERGCSYPPCRDDQFTCQNGQCITKLYVCDEDNDCGDGSDEQEHLCHTPEPTCPPHQFRCDNGHCIEMGTVCNHVDDCSDNSDEKGCGINECQDSSISHCDHNCTDTITSFYCSCLPGYKLMSDKRTCVDIDECKETPQLCSQKCENVIGSYICKCAPGYIREPDGKSCRQNSNIEPYLVFSNRYYIRNLTIDGTSYSLILQGLGNVVALDFDRVEERLYWIDAEKQIIERMFLNKTNQETIISHRLRRAESLAVDWVSRKLYWLDAILDCLFVSDLEGRQRKMLAQHCVDANNTFCFENPRGIVLHPQRGYVYWADWGDHAYIARIGMDGTNKTVIISTKIEWPNAITIDYTNDLLYWADAHLGYIEFSDLEGHHRHTVYDGTLPHPFALTIFEDTVFWTDWNTRTVEKGNKYDGSGRVVLVNTTHKPFDIHVLHPYRQPIMSNPCATNNGGCSHLCLIKAGGRGFTCECPDDFQTVQLRDRTLCMPMCSSTQFLCGNNEKCIPIWWKCDGQKDCSDGSDESDLCPHRFCRLGQFQCRDGNCTSPQALCNARQDCADGSDEDRVLCEHHRCEANEWQCANKRCIPEYWQCDSVDDCLDNSDEDPSHCASRTCRPGQFKCNNGRCIPQSWKCDVDNDCGDYSDEPIHECMTAAYNCDNHTEFSCKTNYRCIPQWAVCNGFDDCRDNSDEQGCESVPCHPSGDFRCGNHHCIPLRWKCDGIDDCGDNSDEESCVPRECTESEFRCADQQCIPSRWVCDQENDCGDNSDERDCEMKTCHPEHFQCTSGHCVPKALACDGRADCLDASDESACPTRFPNGTYCPAAMFECKNHVCIQSFWICDGENDCVDGSDEEIHLCFNVPCESPQRFRCDNSRCIYGHQLCNGVDDCGDGSDEKEEHCRKPTHKPCTDTEYKCSNGNCVSQHYVCDNVDDCGDLSDETGCNLGENRTCAEKICEQNCTQLSNGGFICSCRPGFKPSTLDKNSCQDINECEEFGICPQSCRNSKGSYECFCVDGFKSMSTHYGERCAADGSPPLLLLPENVRIRKYNISSEKFSEYLEEEEHIQAIDYDWDPEGIGLSVVYYTVLSQGSQFGAIKRAYLPDFESGSNNPVREVDLGLKYLMQPDGLAVDWVGRHIYWSDAKSQRIEVATLDGRYRKWLITTQLDQPAAIAVNPKLGLMFWTDQGKQPKIESAWMNGEHRSVLASANLGWPNGLSIDYLNGDRIYWSDSKEDVIESIKYDGTDRRLIINDAMKPFSLDIFEDQLYWVAKEKGEVWRQNKFGKGNKEKLLVVNPWLTQVRIFHQLRYNQSVSNPCKQVCSHLCLLRPGGYSCACPQGSDFVTGSTVECDAASELPITMPSPCRCMHGGSCYFDENDLPKCKCSSGYSGEYCEIGLSRGIPPGTTMALLLTFAMVIIVGALVLVGFFHYRKTGSLLPSLPKLPSLSSLAKPSENGNGVTFRSGADVNMDIGVSPFGPETIIDRSMAMNEQFVMEVGKQPVIFENPMYAAKDSTSKVGLAVQGPSVSSQVTVPENVENQNYGRSIDPSEIVPEPKPASPGADETQGTKWNIFKRKPKQTTNFENPIYAEMDTEQKEAVAVAPPPSPSLPAKASKRSSTPGYTATEDTFKDTANLVKEDSDV	NA	type I/III	26	4425	Extracellular	QECGSGNFRCDNGYCIPASWRCDGTRDCLDDTDEIGCPPRSCGSGFFLCPAEGTCIPSSWVCDQDKDCSDGADEQQNCPGTTCSSQQLTCSNGQCVPIEYRCDHVSDCPDGSDERNCYYPTCDQLTCANGACYNTSQKCDHKVDCRDSSDEANCTTLCSQKEFQCGSGECILRAYVCDHDNDCEDNSDEHNCNYDTCGGHQFTCSNGQCINQNWVCDGDDDCQDSGDEDGCESNQRHHTCYPREWACPGSGRCISMDKVCDGVPDCPEGEDENNATSGRYCGTGLCSILNCEYQCHQTPYGGECFCPPGHIINSNDSRTCIDFDDCQIWGICDQKCESRQGRHQCLCEEGYILERGQHCKSNDSFSAASIIFSNGRDLLVGDLHGRNFRILAESKNRGIVMGVDFHYQKHRVFWTDPMQAKVFSTDINGLNTQEILNVSIDAPENLAVDWINNKLYLVETRVNRIDVVNLEGNQRVTLITENLGHPRGIALDPTVGYLFFSDWGSLSGQPKVERAFMDGSNRKDLVTTKLGWPAGITLDLVSKRVYWVDSRYDYIETVTYDGIQRKTVARGGSLVPHPFGISLFEEHVFFTDWTKMAVMKANKFTDTNPQVYHQSSLTPFGVTVYHALRQPNATNPCGNNNGGCAQICVLSHRTDNGGLGYRCKCEFGFELDADEHHCVAVKNFLLFSSQTAVRGIPFTLSTQEDVMVPVTGSPSFFVGIDFDAQHSTIFYSDLSKNIIYQQKIDGTGKEVITANRLQNVECLSFDWISRNLYWTDGGSKSVTVMKLADKSRRQIISNLNNPRSIVVHPAAGYMFLSDWFRPAKIMRAWSDGSHLMPIVNTSLGWPNGLAIDWSTSRLYWVDAFFDKIEHSNLDGLDRKRLGHVDQMTHPFGLTVFKDNVFLTDWRLGAIIRVRKSDGGDMTVVRRGISSIMHVKAYDADLQTGTNYCSQTTHPNGDCSHFCFPVPNFQRVCGCPYGMKLQRDQMTCEGDPAREPPTQQCGSSSFPCNNGKCVPSIFRCDGVDDCHDNSDEHQCGALNNTCSSSAFTCVHGGQCIPGQWRCDKQNDCLDGSDEQNCPTRSPSSTCPPTSFTCDNHMCIPKEWVCDTDNDCSDGSDEKNCQASGTCHPTQFRCPDHRCISPLYVCDGDKDCVDGSDEAGCVLNCTSSQFKCADGSSCINSRYRCDGVYDCKDNSDEAGCPTRPPGMCHPDEFQCQGDGTCIPNTWECDGHPDCIQGSDEHNGCVPKTCSPSHFLCDNGNCIYNSWVCDGDNDCRDMSDEKDCPTQPFHCPSSQWQCPGYSICVNLSALCDGVFDCPNGTDESPLCNQDSCLHFNGGCTHRCIQGPFGATCVCPIGYQLANDTKTCEDVNECDIPGFCSQHCVNMRGSFRCACDPEYTLESDGRTCKVTASENLLLVVASRDKIIMDNITAHTHNIYSLVQDVSFVVALDFDSVTGRVFWSDLLEGKTWSAFQNGTDKRVVHDSGLSLTEMIAVDWIGRNIYWTDYTLETIEVSKIDGSHRTVLISKNVTKPRGLALDPRMGDNVMFWSDWGHHPRIERASMDGTMRTVIVQEKIYWPCGLSIDYPNRLIYFMDAYLDYIEFCDYDGQNRRQVIASDLVLHHPHALTLFEDSVFWTDRGTHQVMQANKWHGRNQSVVMYSVPQPLGIIAIHPSRQPSSPNPCASATCSHLCLLSAQEPRHYSCACPSGWNLSDDSVNCVRGDQPFLISVRENVIFGISLDPEVKSNDAMVPISGIQHGYDVEFDDSEQFIYWVENPGEIHRVKTDGSNRTAFAPLSLLGSSLGLALDWVSRNIYYTTPASRSIEVLTLRGDTRYGKTLITNDGTPLGVGFPVGIAVDPARGKLYWSDHGTDSGVPAKIASANMDGTSLKILFTGNMEHLEVVTLDIQEQKLYWAVTSRGVIERGNVDGTERMILVHHLAHPWGLVVHGSFLYYSDEQYEVIERVDKSSGSNKVVFRDNIPYLRGLRVYHHRNAADSSNGCSNNPNACQQICLPVPGGMFSCACASGFKLSPDGRSCSPYNSFIVVSMLPAVRGFSLELSDHSEAMVPVAGQGRNVLHADVDVANGFIYWCDFSSSVRSSNGIRRIKPNGSNFTNIVTYGIGANGIRGVAVDWVAGNLYFTNAFVYETLIEVIRINTTYRRVLLKVSVDMPRHIVVDPKHRYLFWADYGQKPKIERSFLDCTNRTVLVSEGIVTPRGLAVDHDTGYIYWVDDSLDIIARIHRDGGESQVVRYGSRYPTPYGITVFGESIIWVDRNLRKVFQASKQPGNTDPPTVIRDSINLLRDVTIFDEHVQPLSPAELNNNPCLQSNGGCSHFCFALPELPTPKCGCAFGTLEDDGKNCATSREDFLIYSLNNSLRSLHFDPQDHNLPFQAISVEGMAIALDYDRRNNRIFFTQKLNPIRGQISYVNLYSGASSPTILLSNIGVTDGIAFDWINRRIYYSDFSNQTINSMAEDGSNRAVIARVSKPRAIVLDPCRGYMYWTDWGTNAKIERATLGGNFRVPIVNTSLVWPNGLTLDLETDLLYWADASLQKIERSTLTGSNREVVISTAFHSFGLTVYGQYIYWTDFYTKKIYRANKYDGSDLIAMTTRLPTQPSGISTVVKTQQQQCSNPCDQFNGGCSHICAPGPNGAECQCPHEGSWYLANDNKYCVVDTGARCNQFQFTCLNGRCISQDWKCDNDNDCGDGSDELPTVCAFHTCRSTAFTCANGRCVPYHYRCDFYNDCGDNSDEAGCLFRSCNSTTEFTCSNGRCIPLSYVCNGINNCHDNDTSDEKNCPPITCQPDFAKCQTTNICVPRAFLCDGDNDCGDGSDENPIYCASHTCRSNEFQCVSPHRCIPSYWFCDGEADCVDSSDEPDTCGHSLNSCSANQFHCDNGRCISSSWVCDGDNDCGDMSDEDQRHHCELQNCSSTEFTCINSRPPNRRCIPQHWVCDGDADCADALDELQNCTMRACSTGEFSCANGRCIRQSFRCDRRNDCGDYSDERGCSYPPCRDDQFTCQNGQCITKLYVCDEDNDCGDGSDEQEHLCHTPEPTCPPHQFRCDNGHCIEMGTVCNHVDDCSDNSDEKGCGINECQDSSISHCDHNCTDTITSFYCSCLPGYKLMSDKRTCVDIDECKETPQLCSQKCENVIGSYICKCAPGYIREPDGKSCRQNSNIEPYLVFSNRYYIRNLTIDGTSYSLILQGLGNVVALDFDRVEERLYWIDAEKQIIERMFLNKTNQETIISHRLRRAESLAVDWVSRKLYWLDAILDCLFVSDLEGRQRKMLAQHCVDANNTFCFENPRGIVLHPQRGYVYWADWGDHAYIARIGMDGTNKTVIISTKIEWPNAITIDYTNDLLYWADAHLGYIEFSDLEGHHRHTVYDGTLPHPFALTIFEDTVFWTDWNTRTVEKGNKYDGSGRVVLVNTTHKPFDIHVLHPYRQPIMSNPCATNNGGCSHLCLIKAGGRGFTCECPDDFQTVQLRDRTLCMPMCSSTQFLCGNNEKCIPIWWKCDGQKDCSDGSDESDLCPHRFCRLGQFQCRDGNCTSPQALCNARQDCADGSDEDRVLCEHHRCEANEWQCANKRCIPEYWQCDSVDDCLDNSDEDPSHCASRTCRPGQFKCNNGRCIPQSWKCDVDNDCGDYSDEPIHECMTAAYNCDNHTEFSCKTNYRCIPQWAVCNGFDDCRDNSDEQGCESVPCHPSGDFRCGNHHCIPLRWKCDGIDDCGDNSDEESCVPRECTESEFRCADQQCIPSRWVCDQENDCGDNSDERDCEMKTCHPEHFQCTSGHCVPKALACDGRADCLDASDESACPTRFPNGTYCPAAMFECKNHVCIQSFWICDGENDCVDGSDEEIHLCFNVPCESPQRFRCDNSRCIYGHQLCNGVDDCGDGSDEKEEHCRKPTHKPCTDTEYKCSNGNCVSQHYVCDNVDDCGDLSDETGCNLGENRTCAEKICEQNCTQLSNGGFICSCRPGFKPSTLDKNSCQDINECEEFGICPQSCRNSKGSYECFCVDGFKSMSTHYGERCAADGSPPLLLLPENVRIRKYNISSEKFSEYLEEEEHIQAIDYDWDPEGIGLSVVYYTVLSQGSQFGAIKRAYLPDFESGSNNPVREVDLGLKYLMQPDGLAVDWVGRHIYWSDAKSQRIEVATLDGRYRKWLITTQLDQPAAIAVNPKLGLMFWTDQGKQPKIESAWMNGEHRSVLASANLGWPNGLSIDYLNGDRIYWSDSKEDVIESIKYDGTDRRLIINDAMKPFSLDIFEDQLYWVAKEKGEVWRQNKFGKGNKEKLLVVNPWLTQVRIFHQLRYNQSVSNPCKQVCSHLCLLRPGGYSCACPQGSDFVTGSTVECDAASELPITMPSPCRCMHGGSCYFDENDLPKCKCSSGYSGEYCEIGLSRGIPPGTT	orientation_not_applicable	202	cytoplasmic_type_not_applicable	head	4400	176	4223	0.0400091	0.043142305215711524	4458	LRAYV	DHDND	0	0	no	0.00169577	0.9983042332155081
A2ARV4	LRP2_MOUSE	Low-density lipoprotein receptor-related protein 2 (LRP-2) (Glycoprotein 330) (gp330) (Megalin)	Lrp2	Mus musculus (Mouse)	4660	MERGAAAAAWMLLLAIAACLAPVSGQECGSGNFRCDNGYCIPASWRCDGTRDCLDDTDEIGCPPRSCGSGFFLCPAEGTCIPSSWVCDQDKDCSDGADEQQNCPGTTCSSQQLTCSNGQCVPIEYRCDHVSDCPDGSDERNCYYPTCDQLTCANGACYNTSQKCDHKVDCRDSSDEANCTTLCSQKEFQCGSGECILRAYVCDHDNDCEDNSDEHNCNYDTCGGHQFTCSNGQCINQNWVCDGDDDCQDSGDEDGCESNQRHHTCYPREWACPGSGRCISMDKVCDGVPDCPEGEDENNATSGRYCGTGLCSILNCEYQCHQTPYGGECFCPPGHIINSNDSRTCIDFDDCQIWGICDQKCESRQGRHQCLCEEGYILERGQHCKSNDSFSAASIIFSNGRDLLVGDLHGRNFRILAESKNRGIVMGVDFHYQKHRVFWTDPMQAKVFSTDINGLNTQEILNVSIDAPENLAVDWINNKLYLVETRVNRIDVVNLEGNQRVTLITENLGHPRGIALDPTVGYLFFSDWGSLSGQPKVERAFMDGSNRKDLVTTKLGWPAGITLDLVSKRVYWVDSRYDYIETVTYDGIQRKTVARGGSLVPHPFGISLFEEHVFFTDWTKMAVMKANKFTDTNPQVYHQSSLTPFGVTVYHALRQPNATNPCGNNNGGCAQICVLSHRTDNGGLGYRCKCEFGFELDADEHHCVAVKNFLLFSSQTAVRGIPFTLSTQEDVMVPVTGSPSFFVGIDFDAQHSTIFYSDLSKNIIYQQKIDGTGKEVITANRLQNVECLSFDWISRNLYWTDGGSKSVTVMKLADKSRRQIISNLNNPRSIVVHPAAGYMFLSDWFRPAKIMRAWSDGSHLMPIVNTSLGWPNGLAIDWSTSRLYWVDAFFDKIEHSNLDGLDRKRLGHVDQMTHPFGLTVFKDNVFLTDWRLGAIIRVRKSDGGDMTVVRRGISSIMHVKAYDADLQTGTNYCSQTTHPNGDCSHFCFPVPNFQRVCGCPYGMKLQRDQMTCEGDPAREPPTQQCGSSSFPCNNGKCVPSIFRCDGVDDCHDNSDEHQCGALNNTCSSSAFTCVHGGQCIPGQWRCDKQNDCLDGSDEQNCPTRSPSSTCPPTSFTCDNHMCIPKEWVCDTDNDCSDGSDEKNCQASGTCHPTQFRCPDHRCISPLYVCDGDKDCVDGSDEAGCVLNCTSSQFKCADGSSCINSRYRCDGVYDCKDNSDEAGCPTRPPGMCHPDEFQCQGDGTCIPNTWECDGHPDCIQGSDEHNGCVPKTCSPSHFLCDNGNCIYNSWVCDGDNDCRDMSDEKDCPTQPFHCPSSQWQCPGYSICVNLSALCDGVFDCPNGTDESPLCNQDSCLHFNGGCTHRCIQGPFGATCVCPIGYQLANDTKTCEDVNECDIPGFCSQHCVNMRGSFRCACDPEYTLESDGRTCKVTASENLLLVVASRDKIIMDNITAHTHNIYSLVQDVSFVVALDFDSVTGRVFWSDLLEGKTWSAFQNGTDKRVVHDSGLSLTEMIAVDWIGRNIYWTDYTLETIEVSKIDGSHRTVLISKNVTKPRGLALDPRMGDNVMFWSDWGHHPRIERASMDGTMRTVIVQEKIYWPCGLSIDYPNRLIYFMDAYLDYIEFCDYDGQNRRQVIASDLVLHHPHALTLFEDSVFWTDRGTHQVMQANKWHGRNQSVVMYSVPQPLGIIAIHPSRQPSSPNPCASATCSHLCLLSAQEPRHYSCACPSGWNLSDDSVNCVRGDQPFLISVRENVIFGISLDPEVKSNDAMVPISGIQHGYDVEFDDSEQFIYWVENPGEIHRVKTDGSNRTAFAPLSLLGSSLGLALDWVSRNIYYTTPASRSIEVLTLRGDTRYGKTLITNDGTPLGVGFPVGIAVDPARGKLYWSDHGTDSGVPAKIASANMDGTSLKILFTGNMEHLEVVTLDIQEQKLYWAVTSRGVIERGNVDGTERMILVHHLAHPWGLVVHGSFLYYSDEQYEVIERVDKSSGSNKVVFRDNIPYLRGLRVYHHRNAADSSNGCSNNPNACQQICLPVPGGMFSCACASGFKLSPDGRSCSPYNSFIVVSMLPAVRGFSLELSDHSEAMVPVAGQGRNVLHADVDVANGFIYWCDFSSSVRSSNGIRRIKPNGSNFTNIVTYGIGANGIRGVAVDWVAGNLYFTNAFVYETLIEVIRINTTYRRVLLKVSVDMPRHIVVDPKHRYLFWADYGQKPKIERSFLDCTNRTVLVSEGIVTPRGLAVDHDTGYIYWVDDSLDIIARIHRDGGESQVVRYGSRYPTPYGITVFGESIIWVDRNLRKVFQASKQPGNTDPPTVIRDSINLLRDVTIFDEHVQPLSPAELNNNPCLQSNGGCSHFCFALPELPTPKCGCAFGTLEDDGKNCATSREDFLIYSLNNSLRSLHFDPQDHNLPFQAISVEGMAIALDYDRRNNRIFFTQKLNPIRGQISYVNLYSGASSPTILLSNIGVTDGIAFDWINRRIYYSDFSNQTINSMAEDGSNRAVIARVSKPRAIVLDPCRGYMYWTDWGTNAKIERATLGGNFRVPIVNTSLVWPNGLTLDLETDLLYWADASLQKIERSTLTGSNREVVISTAFHSFGLTVYGQYIYWTDFYTKKIYRANKYDGSDLIAMTTRLPTQPSGISTVVKTQQQQCSNPCDQFNGGCSHICAPGPNGAECQCPHEGSWYLANDNKYCVVDTGARCNQFQFTCLNGRCISQDWKCDNDNDCGDGSDELPTVCAFHTCRSTAFTCANGRCVPYHYRCDFYNDCGDNSDEAGCLFRSCNSTTEFTCSNGRCIPLSYVCNGINNCHDNDTSDEKNCPPITCQPDFAKCQTTNICVPRAFLCDGDNDCGDGSDENPIYCASHTCRSNEFQCVSPHRCIPSYWFCDGEADCVDSSDEPDTCGHSLNSCSANQFHCDNGRCISSSWVCDGDNDCGDMSDEDQRHHCELQNCSSTEFTCINSRPPNRRCIPQHWVCDGDADCADALDELQNCTMRACSTGEFSCANGRCIRQSFRCDRRNDCGDYSDERGCSYPPCRDDQFTCQNGQCITKLYVCDEDNDCGDGSDEQEHLCHTPEPTCPPHQFRCDNGHCIEMGTVCNHVDDCSDNSDEKGCGINECQDSSISHCDHNCTDTITSFYCSCLPGYKLMSDKRTCVDIDECKETPQLCSQKCENVIGSYICKCAPGYIREPDGKSCRQNSNIEPYLVFSNRYYIRNLTIDGTSYSLILQGLGNVVALDFDRVEERLYWIDAEKQIIERMFLNKTNQETIISHRLRRAESLAVDWVSRKLYWLDAILDCLFVSDLEGRQRKMLAQHCVDANNTFCFENPRGIVLHPQRGYVYWADWGDHAYIARIGMDGTNKTVIISTKIEWPNAITIDYTNDLLYWADAHLGYIEFSDLEGHHRHTVYDGTLPHPFALTIFEDTVFWTDWNTRTVEKGNKYDGSGRVVLVNTTHKPFDIHVLHPYRQPIMSNPCATNNGGCSHLCLIKAGGRGFTCECPDDFQTVQLRDRTLCMPMCSSTQFLCGNNEKCIPIWWKCDGQKDCSDGSDESDLCPHRFCRLGQFQCRDGNCTSPQALCNARQDCADGSDEDRVLCEHHRCEANEWQCANKRCIPEYWQCDSVDDCLDNSDEDPSHCASRTCRPGQFKCNNGRCIPQSWKCDVDNDCGDYSDEPIHECMTAAYNCDNHTEFSCKTNYRCIPQWAVCNGFDDCRDNSDEQGCESVPCHPSGDFRCGNHHCIPLRWKCDGIDDCGDNSDEESCVPRECTESEFRCADQQCIPSRWVCDQENDCGDNSDERDCEMKTCHPEHFQCTSGHCVPKALACDGRADCLDASDESACPTRFPNGTYCPAAMFECKNHVCIQSFWICDGENDCVDGSDEEIHLCFNVPCESPQRFRCDNSRCIYGHQLCNGVDDCGDGSDEKEEHCRKPTHKPCTDTEYKCSNGNCVSQHYVCDNVDDCGDLSDETGCNLGENRTCAEKICEQNCTQLSNGGFICSCRPGFKPSTLDKNSCQDINECEEFGICPQSCRNSKGSYECFCVDGFKSMSTHYGERCAADGSPPLLLLPENVRIRKYNISSEKFSEYLEEEEHIQAIDYDWDPEGIGLSVVYYTVLSQGSQFGAIKRAYLPDFESGSNNPVREVDLGLKYLMQPDGLAVDWVGRHIYWSDAKSQRIEVATLDGRYRKWLITTQLDQPAAIAVNPKLGLMFWTDQGKQPKIESAWMNGEHRSVLASANLGWPNGLSIDYLNGDRIYWSDSKEDVIESIKYDGTDRRLIINDAMKPFSLDIFEDQLYWVAKEKGEVWRQNKFGKGNKEKLLVVNPWLTQVRIFHQLRYNQSVSNPCKQVCSHLCLLRPGGYSCACPQGSDFVTGSTVECDAASELPITMPSPCRCMHGGSCYFDENDLPKCKCSSGYSGEYCEIGLSRGIPPGTTMALLLTFAMVIIVGALVLVGFFHYRKTGSLLPSLPKLPSLSSLAKPSENGNGVTFRSGADVNMDIGVSPFGPETIIDRSMAMNEQFVMEVGKQPVIFENPMYAAKDSTSKVGLAVQGPSVSSQVTVPENVENQNYGRSIDPSEIVPEPKPASPGADETQGTKWNIFKRKPKQTTNFENPIYAEMDTEQKEAVAVAPPPSPSLPAKASKRSSTPGYTATEDTFKDTANLVKEDSDV	NA	type I/III	26	4425	Extracellular	QECGSGNFRCDNGYCIPASWRCDGTRDCLDDTDEIGCPPRSCGSGFFLCPAEGTCIPSSWVCDQDKDCSDGADEQQNCPGTTCSSQQLTCSNGQCVPIEYRCDHVSDCPDGSDERNCYYPTCDQLTCANGACYNTSQKCDHKVDCRDSSDEANCTTLCSQKEFQCGSGECILRAYVCDHDNDCEDNSDEHNCNYDTCGGHQFTCSNGQCINQNWVCDGDDDCQDSGDEDGCESNQRHHTCYPREWACPGSGRCISMDKVCDGVPDCPEGEDENNATSGRYCGTGLCSILNCEYQCHQTPYGGECFCPPGHIINSNDSRTCIDFDDCQIWGICDQKCESRQGRHQCLCEEGYILERGQHCKSNDSFSAASIIFSNGRDLLVGDLHGRNFRILAESKNRGIVMGVDFHYQKHRVFWTDPMQAKVFSTDINGLNTQEILNVSIDAPENLAVDWINNKLYLVETRVNRIDVVNLEGNQRVTLITENLGHPRGIALDPTVGYLFFSDWGSLSGQPKVERAFMDGSNRKDLVTTKLGWPAGITLDLVSKRVYWVDSRYDYIETVTYDGIQRKTVARGGSLVPHPFGISLFEEHVFFTDWTKMAVMKANKFTDTNPQVYHQSSLTPFGVTVYHALRQPNATNPCGNNNGGCAQICVLSHRTDNGGLGYRCKCEFGFELDADEHHCVAVKNFLLFSSQTAVRGIPFTLSTQEDVMVPVTGSPSFFVGIDFDAQHSTIFYSDLSKNIIYQQKIDGTGKEVITANRLQNVECLSFDWISRNLYWTDGGSKSVTVMKLADKSRRQIISNLNNPRSIVVHPAAGYMFLSDWFRPAKIMRAWSDGSHLMPIVNTSLGWPNGLAIDWSTSRLYWVDAFFDKIEHSNLDGLDRKRLGHVDQMTHPFGLTVFKDNVFLTDWRLGAIIRVRKSDGGDMTVVRRGISSIMHVKAYDADLQTGTNYCSQTTHPNGDCSHFCFPVPNFQRVCGCPYGMKLQRDQMTCEGDPAREPPTQQCGSSSFPCNNGKCVPSIFRCDGVDDCHDNSDEHQCGALNNTCSSSAFTCVHGGQCIPGQWRCDKQNDCLDGSDEQNCPTRSPSSTCPPTSFTCDNHMCIPKEWVCDTDNDCSDGSDEKNCQASGTCHPTQFRCPDHRCISPLYVCDGDKDCVDGSDEAGCVLNCTSSQFKCADGSSCINSRYRCDGVYDCKDNSDEAGCPTRPPGMCHPDEFQCQGDGTCIPNTWECDGHPDCIQGSDEHNGCVPKTCSPSHFLCDNGNCIYNSWVCDGDNDCRDMSDEKDCPTQPFHCPSSQWQCPGYSICVNLSALCDGVFDCPNGTDESPLCNQDSCLHFNGGCTHRCIQGPFGATCVCPIGYQLANDTKTCEDVNECDIPGFCSQHCVNMRGSFRCACDPEYTLESDGRTCKVTASENLLLVVASRDKIIMDNITAHTHNIYSLVQDVSFVVALDFDSVTGRVFWSDLLEGKTWSAFQNGTDKRVVHDSGLSLTEMIAVDWIGRNIYWTDYTLETIEVSKIDGSHRTVLISKNVTKPRGLALDPRMGDNVMFWSDWGHHPRIERASMDGTMRTVIVQEKIYWPCGLSIDYPNRLIYFMDAYLDYIEFCDYDGQNRRQVIASDLVLHHPHALTLFEDSVFWTDRGTHQVMQANKWHGRNQSVVMYSVPQPLGIIAIHPSRQPSSPNPCASATCSHLCLLSAQEPRHYSCACPSGWNLSDDSVNCVRGDQPFLISVRENVIFGISLDPEVKSNDAMVPISGIQHGYDVEFDDSEQFIYWVENPGEIHRVKTDGSNRTAFAPLSLLGSSLGLALDWVSRNIYYTTPASRSIEVLTLRGDTRYGKTLITNDGTPLGVGFPVGIAVDPARGKLYWSDHGTDSGVPAKIASANMDGTSLKILFTGNMEHLEVVTLDIQEQKLYWAVTSRGVIERGNVDGTERMILVHHLAHPWGLVVHGSFLYYSDEQYEVIERVDKSSGSNKVVFRDNIPYLRGLRVYHHRNAADSSNGCSNNPNACQQICLPVPGGMFSCACASGFKLSPDGRSCSPYNSFIVVSMLPAVRGFSLELSDHSEAMVPVAGQGRNVLHADVDVANGFIYWCDFSSSVRSSNGIRRIKPNGSNFTNIVTYGIGANGIRGVAVDWVAGNLYFTNAFVYETLIEVIRINTTYRRVLLKVSVDMPRHIVVDPKHRYLFWADYGQKPKIERSFLDCTNRTVLVSEGIVTPRGLAVDHDTGYIYWVDDSLDIIARIHRDGGESQVVRYGSRYPTPYGITVFGESIIWVDRNLRKVFQASKQPGNTDPPTVIRDSINLLRDVTIFDEHVQPLSPAELNNNPCLQSNGGCSHFCFALPELPTPKCGCAFGTLEDDGKNCATSREDFLIYSLNNSLRSLHFDPQDHNLPFQAISVEGMAIALDYDRRNNRIFFTQKLNPIRGQISYVNLYSGASSPTILLSNIGVTDGIAFDWINRRIYYSDFSNQTINSMAEDGSNRAVIARVSKPRAIVLDPCRGYMYWTDWGTNAKIERATLGGNFRVPIVNTSLVWPNGLTLDLETDLLYWADASLQKIERSTLTGSNREVVISTAFHSFGLTVYGQYIYWTDFYTKKIYRANKYDGSDLIAMTTRLPTQPSGISTVVKTQQQQCSNPCDQFNGGCSHICAPGPNGAECQCPHEGSWYLANDNKYCVVDTGARCNQFQFTCLNGRCISQDWKCDNDNDCGDGSDELPTVCAFHTCRSTAFTCANGRCVPYHYRCDFYNDCGDNSDEAGCLFRSCNSTTEFTCSNGRCIPLSYVCNGINNCHDNDTSDEKNCPPITCQPDFAKCQTTNICVPRAFLCDGDNDCGDGSDENPIYCASHTCRSNEFQCVSPHRCIPSYWFCDGEADCVDSSDEPDTCGHSLNSCSANQFHCDNGRCISSSWVCDGDNDCGDMSDEDQRHHCELQNCSSTEFTCINSRPPNRRCIPQHWVCDGDADCADALDELQNCTMRACSTGEFSCANGRCIRQSFRCDRRNDCGDYSDERGCSYPPCRDDQFTCQNGQCITKLYVCDEDNDCGDGSDEQEHLCHTPEPTCPPHQFRCDNGHCIEMGTVCNHVDDCSDNSDEKGCGINECQDSSISHCDHNCTDTITSFYCSCLPGYKLMSDKRTCVDIDECKETPQLCSQKCENVIGSYICKCAPGYIREPDGKSCRQNSNIEPYLVFSNRYYIRNLTIDGTSYSLILQGLGNVVALDFDRVEERLYWIDAEKQIIERMFLNKTNQETIISHRLRRAESLAVDWVSRKLYWLDAILDCLFVSDLEGRQRKMLAQHCVDANNTFCFENPRGIVLHPQRGYVYWADWGDHAYIARIGMDGTNKTVIISTKIEWPNAITIDYTNDLLYWADAHLGYIEFSDLEGHHRHTVYDGTLPHPFALTIFEDTVFWTDWNTRTVEKGNKYDGSGRVVLVNTTHKPFDIHVLHPYRQPIMSNPCATNNGGCSHLCLIKAGGRGFTCECPDDFQTVQLRDRTLCMPMCSSTQFLCGNNEKCIPIWWKCDGQKDCSDGSDESDLCPHRFCRLGQFQCRDGNCTSPQALCNARQDCADGSDEDRVLCEHHRCEANEWQCANKRCIPEYWQCDSVDDCLDNSDEDPSHCASRTCRPGQFKCNNGRCIPQSWKCDVDNDCGDYSDEPIHECMTAAYNCDNHTEFSCKTNYRCIPQWAVCNGFDDCRDNSDEQGCESVPCHPSGDFRCGNHHCIPLRWKCDGIDDCGDNSDEESCVPRECTESEFRCADQQCIPSRWVCDQENDCGDNSDERDCEMKTCHPEHFQCTSGHCVPKALACDGRADCLDASDESACPTRFPNGTYCPAAMFECKNHVCIQSFWICDGENDCVDGSDEEIHLCFNVPCESPQRFRCDNSRCIYGHQLCNGVDDCGDGSDEKEEHCRKPTHKPCTDTEYKCSNGNCVSQHYVCDNVDDCGDLSDETGCNLGENRTCAEKICEQNCTQLSNGGFICSCRPGFKPSTLDKNSCQDINECEEFGICPQSCRNSKGSYECFCVDGFKSMSTHYGERCAADGSPPLLLLPENVRIRKYNISSEKFSEYLEEEEHIQAIDYDWDPEGIGLSVVYYTVLSQGSQFGAIKRAYLPDFESGSNNPVREVDLGLKYLMQPDGLAVDWVGRHIYWSDAKSQRIEVATLDGRYRKWLITTQLDQPAAIAVNPKLGLMFWTDQGKQPKIESAWMNGEHRSVLASANLGWPNGLSIDYLNGDRIYWSDSKEDVIESIKYDGTDRRLIINDAMKPFSLDIFEDQLYWVAKEKGEVWRQNKFGKGNKEKLLVVNPWLTQVRIFHQLRYNQSVSNPCKQVCSHLCLLRPGGYSCACPQGSDFVTGSTVECDAASELPITMPSPCRCMHGGSCYFDENDLPKCKCSSGYSGEYCEIGLSRGIPPGTT	orientation_not_applicable	208	cytoplasmic_type_not_applicable	head	4400	182	4217	0.041373	0.044430135222150675	4452	DHDND	EDNSD	0	0	no	0.00285654	0.997143
A2ARV4	LRP2_MOUSE	Low-density lipoprotein receptor-related protein 2 (LRP-2) (Glycoprotein 330) (gp330) (Megalin)	Lrp2	Mus musculus (Mouse)	4660	MERGAAAAAWMLLLAIAACLAPVSGQECGSGNFRCDNGYCIPASWRCDGTRDCLDDTDEIGCPPRSCGSGFFLCPAEGTCIPSSWVCDQDKDCSDGADEQQNCPGTTCSSQQLTCSNGQCVPIEYRCDHVSDCPDGSDERNCYYPTCDQLTCANGACYNTSQKCDHKVDCRDSSDEANCTTLCSQKEFQCGSGECILRAYVCDHDNDCEDNSDEHNCNYDTCGGHQFTCSNGQCINQNWVCDGDDDCQDSGDEDGCESNQRHHTCYPREWACPGSGRCISMDKVCDGVPDCPEGEDENNATSGRYCGTGLCSILNCEYQCHQTPYGGECFCPPGHIINSNDSRTCIDFDDCQIWGICDQKCESRQGRHQCLCEEGYILERGQHCKSNDSFSAASIIFSNGRDLLVGDLHGRNFRILAESKNRGIVMGVDFHYQKHRVFWTDPMQAKVFSTDINGLNTQEILNVSIDAPENLAVDWINNKLYLVETRVNRIDVVNLEGNQRVTLITENLGHPRGIALDPTVGYLFFSDWGSLSGQPKVERAFMDGSNRKDLVTTKLGWPAGITLDLVSKRVYWVDSRYDYIETVTYDGIQRKTVARGGSLVPHPFGISLFEEHVFFTDWTKMAVMKANKFTDTNPQVYHQSSLTPFGVTVYHALRQPNATNPCGNNNGGCAQICVLSHRTDNGGLGYRCKCEFGFELDADEHHCVAVKNFLLFSSQTAVRGIPFTLSTQEDVMVPVTGSPSFFVGIDFDAQHSTIFYSDLSKNIIYQQKIDGTGKEVITANRLQNVECLSFDWISRNLYWTDGGSKSVTVMKLADKSRRQIISNLNNPRSIVVHPAAGYMFLSDWFRPAKIMRAWSDGSHLMPIVNTSLGWPNGLAIDWSTSRLYWVDAFFDKIEHSNLDGLDRKRLGHVDQMTHPFGLTVFKDNVFLTDWRLGAIIRVRKSDGGDMTVVRRGISSIMHVKAYDADLQTGTNYCSQTTHPNGDCSHFCFPVPNFQRVCGCPYGMKLQRDQMTCEGDPAREPPTQQCGSSSFPCNNGKCVPSIFRCDGVDDCHDNSDEHQCGALNNTCSSSAFTCVHGGQCIPGQWRCDKQNDCLDGSDEQNCPTRSPSSTCPPTSFTCDNHMCIPKEWVCDTDNDCSDGSDEKNCQASGTCHPTQFRCPDHRCISPLYVCDGDKDCVDGSDEAGCVLNCTSSQFKCADGSSCINSRYRCDGVYDCKDNSDEAGCPTRPPGMCHPDEFQCQGDGTCIPNTWECDGHPDCIQGSDEHNGCVPKTCSPSHFLCDNGNCIYNSWVCDGDNDCRDMSDEKDCPTQPFHCPSSQWQCPGYSICVNLSALCDGVFDCPNGTDESPLCNQDSCLHFNGGCTHRCIQGPFGATCVCPIGYQLANDTKTCEDVNECDIPGFCSQHCVNMRGSFRCACDPEYTLESDGRTCKVTASENLLLVVASRDKIIMDNITAHTHNIYSLVQDVSFVVALDFDSVTGRVFWSDLLEGKTWSAFQNGTDKRVVHDSGLSLTEMIAVDWIGRNIYWTDYTLETIEVSKIDGSHRTVLISKNVTKPRGLALDPRMGDNVMFWSDWGHHPRIERASMDGTMRTVIVQEKIYWPCGLSIDYPNRLIYFMDAYLDYIEFCDYDGQNRRQVIASDLVLHHPHALTLFEDSVFWTDRGTHQVMQANKWHGRNQSVVMYSVPQPLGIIAIHPSRQPSSPNPCASATCSHLCLLSAQEPRHYSCACPSGWNLSDDSVNCVRGDQPFLISVRENVIFGISLDPEVKSNDAMVPISGIQHGYDVEFDDSEQFIYWVENPGEIHRVKTDGSNRTAFAPLSLLGSSLGLALDWVSRNIYYTTPASRSIEVLTLRGDTRYGKTLITNDGTPLGVGFPVGIAVDPARGKLYWSDHGTDSGVPAKIASANMDGTSLKILFTGNMEHLEVVTLDIQEQKLYWAVTSRGVIERGNVDGTERMILVHHLAHPWGLVVHGSFLYYSDEQYEVIERVDKSSGSNKVVFRDNIPYLRGLRVYHHRNAADSSNGCSNNPNACQQICLPVPGGMFSCACASGFKLSPDGRSCSPYNSFIVVSMLPAVRGFSLELSDHSEAMVPVAGQGRNVLHADVDVANGFIYWCDFSSSVRSSNGIRRIKPNGSNFTNIVTYGIGANGIRGVAVDWVAGNLYFTNAFVYETLIEVIRINTTYRRVLLKVSVDMPRHIVVDPKHRYLFWADYGQKPKIERSFLDCTNRTVLVSEGIVTPRGLAVDHDTGYIYWVDDSLDIIARIHRDGGESQVVRYGSRYPTPYGITVFGESIIWVDRNLRKVFQASKQPGNTDPPTVIRDSINLLRDVTIFDEHVQPLSPAELNNNPCLQSNGGCSHFCFALPELPTPKCGCAFGTLEDDGKNCATSREDFLIYSLNNSLRSLHFDPQDHNLPFQAISVEGMAIALDYDRRNNRIFFTQKLNPIRGQISYVNLYSGASSPTILLSNIGVTDGIAFDWINRRIYYSDFSNQTINSMAEDGSNRAVIARVSKPRAIVLDPCRGYMYWTDWGTNAKIERATLGGNFRVPIVNTSLVWPNGLTLDLETDLLYWADASLQKIERSTLTGSNREVVISTAFHSFGLTVYGQYIYWTDFYTKKIYRANKYDGSDLIAMTTRLPTQPSGISTVVKTQQQQCSNPCDQFNGGCSHICAPGPNGAECQCPHEGSWYLANDNKYCVVDTGARCNQFQFTCLNGRCISQDWKCDNDNDCGDGSDELPTVCAFHTCRSTAFTCANGRCVPYHYRCDFYNDCGDNSDEAGCLFRSCNSTTEFTCSNGRCIPLSYVCNGINNCHDNDTSDEKNCPPITCQPDFAKCQTTNICVPRAFLCDGDNDCGDGSDENPIYCASHTCRSNEFQCVSPHRCIPSYWFCDGEADCVDSSDEPDTCGHSLNSCSANQFHCDNGRCISSSWVCDGDNDCGDMSDEDQRHHCELQNCSSTEFTCINSRPPNRRCIPQHWVCDGDADCADALDELQNCTMRACSTGEFSCANGRCIRQSFRCDRRNDCGDYSDERGCSYPPCRDDQFTCQNGQCITKLYVCDEDNDCGDGSDEQEHLCHTPEPTCPPHQFRCDNGHCIEMGTVCNHVDDCSDNSDEKGCGINECQDSSISHCDHNCTDTITSFYCSCLPGYKLMSDKRTCVDIDECKETPQLCSQKCENVIGSYICKCAPGYIREPDGKSCRQNSNIEPYLVFSNRYYIRNLTIDGTSYSLILQGLGNVVALDFDRVEERLYWIDAEKQIIERMFLNKTNQETIISHRLRRAESLAVDWVSRKLYWLDAILDCLFVSDLEGRQRKMLAQHCVDANNTFCFENPRGIVLHPQRGYVYWADWGDHAYIARIGMDGTNKTVIISTKIEWPNAITIDYTNDLLYWADAHLGYIEFSDLEGHHRHTVYDGTLPHPFALTIFEDTVFWTDWNTRTVEKGNKYDGSGRVVLVNTTHKPFDIHVLHPYRQPIMSNPCATNNGGCSHLCLIKAGGRGFTCECPDDFQTVQLRDRTLCMPMCSSTQFLCGNNEKCIPIWWKCDGQKDCSDGSDESDLCPHRFCRLGQFQCRDGNCTSPQALCNARQDCADGSDEDRVLCEHHRCEANEWQCANKRCIPEYWQCDSVDDCLDNSDEDPSHCASRTCRPGQFKCNNGRCIPQSWKCDVDNDCGDYSDEPIHECMTAAYNCDNHTEFSCKTNYRCIPQWAVCNGFDDCRDNSDEQGCESVPCHPSGDFRCGNHHCIPLRWKCDGIDDCGDNSDEESCVPRECTESEFRCADQQCIPSRWVCDQENDCGDNSDERDCEMKTCHPEHFQCTSGHCVPKALACDGRADCLDASDESACPTRFPNGTYCPAAMFECKNHVCIQSFWICDGENDCVDGSDEEIHLCFNVPCESPQRFRCDNSRCIYGHQLCNGVDDCGDGSDEKEEHCRKPTHKPCTDTEYKCSNGNCVSQHYVCDNVDDCGDLSDETGCNLGENRTCAEKICEQNCTQLSNGGFICSCRPGFKPSTLDKNSCQDINECEEFGICPQSCRNSKGSYECFCVDGFKSMSTHYGERCAADGSPPLLLLPENVRIRKYNISSEKFSEYLEEEEHIQAIDYDWDPEGIGLSVVYYTVLSQGSQFGAIKRAYLPDFESGSNNPVREVDLGLKYLMQPDGLAVDWVGRHIYWSDAKSQRIEVATLDGRYRKWLITTQLDQPAAIAVNPKLGLMFWTDQGKQPKIESAWMNGEHRSVLASANLGWPNGLSIDYLNGDRIYWSDSKEDVIESIKYDGTDRRLIINDAMKPFSLDIFEDQLYWVAKEKGEVWRQNKFGKGNKEKLLVVNPWLTQVRIFHQLRYNQSVSNPCKQVCSHLCLLRPGGYSCACPQGSDFVTGSTVECDAASELPITMPSPCRCMHGGSCYFDENDLPKCKCSSGYSGEYCEIGLSRGIPPGTTMALLLTFAMVIIVGALVLVGFFHYRKTGSLLPSLPKLPSLSSLAKPSENGNGVTFRSGADVNMDIGVSPFGPETIIDRSMAMNEQFVMEVGKQPVIFENPMYAAKDSTSKVGLAVQGPSVSSQVTVPENVENQNYGRSIDPSEIVPEPKPASPGADETQGTKWNIFKRKPKQTTNFENPIYAEMDTEQKEAVAVAPPPSPSLPAKASKRSSTPGYTATEDTFKDTANLVKEDSDV	NA	type I/III	26	4425	Extracellular	QECGSGNFRCDNGYCIPASWRCDGTRDCLDDTDEIGCPPRSCGSGFFLCPAEGTCIPSSWVCDQDKDCSDGADEQQNCPGTTCSSQQLTCSNGQCVPIEYRCDHVSDCPDGSDERNCYYPTCDQLTCANGACYNTSQKCDHKVDCRDSSDEANCTTLCSQKEFQCGSGECILRAYVCDHDNDCEDNSDEHNCNYDTCGGHQFTCSNGQCINQNWVCDGDDDCQDSGDEDGCESNQRHHTCYPREWACPGSGRCISMDKVCDGVPDCPEGEDENNATSGRYCGTGLCSILNCEYQCHQTPYGGECFCPPGHIINSNDSRTCIDFDDCQIWGICDQKCESRQGRHQCLCEEGYILERGQHCKSNDSFSAASIIFSNGRDLLVGDLHGRNFRILAESKNRGIVMGVDFHYQKHRVFWTDPMQAKVFSTDINGLNTQEILNVSIDAPENLAVDWINNKLYLVETRVNRIDVVNLEGNQRVTLITENLGHPRGIALDPTVGYLFFSDWGSLSGQPKVERAFMDGSNRKDLVTTKLGWPAGITLDLVSKRVYWVDSRYDYIETVTYDGIQRKTVARGGSLVPHPFGISLFEEHVFFTDWTKMAVMKANKFTDTNPQVYHQSSLTPFGVTVYHALRQPNATNPCGNNNGGCAQICVLSHRTDNGGLGYRCKCEFGFELDADEHHCVAVKNFLLFSSQTAVRGIPFTLSTQEDVMVPVTGSPSFFVGIDFDAQHSTIFYSDLSKNIIYQQKIDGTGKEVITANRLQNVECLSFDWISRNLYWTDGGSKSVTVMKLADKSRRQIISNLNNPRSIVVHPAAGYMFLSDWFRPAKIMRAWSDGSHLMPIVNTSLGWPNGLAIDWSTSRLYWVDAFFDKIEHSNLDGLDRKRLGHVDQMTHPFGLTVFKDNVFLTDWRLGAIIRVRKSDGGDMTVVRRGISSIMHVKAYDADLQTGTNYCSQTTHPNGDCSHFCFPVPNFQRVCGCPYGMKLQRDQMTCEGDPAREPPTQQCGSSSFPCNNGKCVPSIFRCDGVDDCHDNSDEHQCGALNNTCSSSAFTCVHGGQCIPGQWRCDKQNDCLDGSDEQNCPTRSPSSTCPPTSFTCDNHMCIPKEWVCDTDNDCSDGSDEKNCQASGTCHPTQFRCPDHRCISPLYVCDGDKDCVDGSDEAGCVLNCTSSQFKCADGSSCINSRYRCDGVYDCKDNSDEAGCPTRPPGMCHPDEFQCQGDGTCIPNTWECDGHPDCIQGSDEHNGCVPKTCSPSHFLCDNGNCIYNSWVCDGDNDCRDMSDEKDCPTQPFHCPSSQWQCPGYSICVNLSALCDGVFDCPNGTDESPLCNQDSCLHFNGGCTHRCIQGPFGATCVCPIGYQLANDTKTCEDVNECDIPGFCSQHCVNMRGSFRCACDPEYTLESDGRTCKVTASENLLLVVASRDKIIMDNITAHTHNIYSLVQDVSFVVALDFDSVTGRVFWSDLLEGKTWSAFQNGTDKRVVHDSGLSLTEMIAVDWIGRNIYWTDYTLETIEVSKIDGSHRTVLISKNVTKPRGLALDPRMGDNVMFWSDWGHHPRIERASMDGTMRTVIVQEKIYWPCGLSIDYPNRLIYFMDAYLDYIEFCDYDGQNRRQVIASDLVLHHPHALTLFEDSVFWTDRGTHQVMQANKWHGRNQSVVMYSVPQPLGIIAIHPSRQPSSPNPCASATCSHLCLLSAQEPRHYSCACPSGWNLSDDSVNCVRGDQPFLISVRENVIFGISLDPEVKSNDAMVPISGIQHGYDVEFDDSEQFIYWVENPGEIHRVKTDGSNRTAFAPLSLLGSSLGLALDWVSRNIYYTTPASRSIEVLTLRGDTRYGKTLITNDGTPLGVGFPVGIAVDPARGKLYWSDHGTDSGVPAKIASANMDGTSLKILFTGNMEHLEVVTLDIQEQKLYWAVTSRGVIERGNVDGTERMILVHHLAHPWGLVVHGSFLYYSDEQYEVIERVDKSSGSNKVVFRDNIPYLRGLRVYHHRNAADSSNGCSNNPNACQQICLPVPGGMFSCACASGFKLSPDGRSCSPYNSFIVVSMLPAVRGFSLELSDHSEAMVPVAGQGRNVLHADVDVANGFIYWCDFSSSVRSSNGIRRIKPNGSNFTNIVTYGIGANGIRGVAVDWVAGNLYFTNAFVYETLIEVIRINTTYRRVLLKVSVDMPRHIVVDPKHRYLFWADYGQKPKIERSFLDCTNRTVLVSEGIVTPRGLAVDHDTGYIYWVDDSLDIIARIHRDGGESQVVRYGSRYPTPYGITVFGESIIWVDRNLRKVFQASKQPGNTDPPTVIRDSINLLRDVTIFDEHVQPLSPAELNNNPCLQSNGGCSHFCFALPELPTPKCGCAFGTLEDDGKNCATSREDFLIYSLNNSLRSLHFDPQDHNLPFQAISVEGMAIALDYDRRNNRIFFTQKLNPIRGQISYVNLYSGASSPTILLSNIGVTDGIAFDWINRRIYYSDFSNQTINSMAEDGSNRAVIARVSKPRAIVLDPCRGYMYWTDWGTNAKIERATLGGNFRVPIVNTSLVWPNGLTLDLETDLLYWADASLQKIERSTLTGSNREVVISTAFHSFGLTVYGQYIYWTDFYTKKIYRANKYDGSDLIAMTTRLPTQPSGISTVVKTQQQQCSNPCDQFNGGCSHICAPGPNGAECQCPHEGSWYLANDNKYCVVDTGARCNQFQFTCLNGRCISQDWKCDNDNDCGDGSDELPTVCAFHTCRSTAFTCANGRCVPYHYRCDFYNDCGDNSDEAGCLFRSCNSTTEFTCSNGRCIPLSYVCNGINNCHDNDTSDEKNCPPITCQPDFAKCQTTNICVPRAFLCDGDNDCGDGSDENPIYCASHTCRSNEFQCVSPHRCIPSYWFCDGEADCVDSSDEPDTCGHSLNSCSANQFHCDNGRCISSSWVCDGDNDCGDMSDEDQRHHCELQNCSSTEFTCINSRPPNRRCIPQHWVCDGDADCADALDELQNCTMRACSTGEFSCANGRCIRQSFRCDRRNDCGDYSDERGCSYPPCRDDQFTCQNGQCITKLYVCDEDNDCGDGSDEQEHLCHTPEPTCPPHQFRCDNGHCIEMGTVCNHVDDCSDNSDEKGCGINECQDSSISHCDHNCTDTITSFYCSCLPGYKLMSDKRTCVDIDECKETPQLCSQKCENVIGSYICKCAPGYIREPDGKSCRQNSNIEPYLVFSNRYYIRNLTIDGTSYSLILQGLGNVVALDFDRVEERLYWIDAEKQIIERMFLNKTNQETIISHRLRRAESLAVDWVSRKLYWLDAILDCLFVSDLEGRQRKMLAQHCVDANNTFCFENPRGIVLHPQRGYVYWADWGDHAYIARIGMDGTNKTVIISTKIEWPNAITIDYTNDLLYWADAHLGYIEFSDLEGHHRHTVYDGTLPHPFALTIFEDTVFWTDWNTRTVEKGNKYDGSGRVVLVNTTHKPFDIHVLHPYRQPIMSNPCATNNGGCSHLCLIKAGGRGFTCECPDDFQTVQLRDRTLCMPMCSSTQFLCGNNEKCIPIWWKCDGQKDCSDGSDESDLCPHRFCRLGQFQCRDGNCTSPQALCNARQDCADGSDEDRVLCEHHRCEANEWQCANKRCIPEYWQCDSVDDCLDNSDEDPSHCASRTCRPGQFKCNNGRCIPQSWKCDVDNDCGDYSDEPIHECMTAAYNCDNHTEFSCKTNYRCIPQWAVCNGFDDCRDNSDEQGCESVPCHPSGDFRCGNHHCIPLRWKCDGIDDCGDNSDEESCVPRECTESEFRCADQQCIPSRWVCDQENDCGDNSDERDCEMKTCHPEHFQCTSGHCVPKALACDGRADCLDASDESACPTRFPNGTYCPAAMFECKNHVCIQSFWICDGENDCVDGSDEEIHLCFNVPCESPQRFRCDNSRCIYGHQLCNGVDDCGDGSDEKEEHCRKPTHKPCTDTEYKCSNGNCVSQHYVCDNVDDCGDLSDETGCNLGENRTCAEKICEQNCTQLSNGGFICSCRPGFKPSTLDKNSCQDINECEEFGICPQSCRNSKGSYECFCVDGFKSMSTHYGERCAADGSPPLLLLPENVRIRKYNISSEKFSEYLEEEEHIQAIDYDWDPEGIGLSVVYYTVLSQGSQFGAIKRAYLPDFESGSNNPVREVDLGLKYLMQPDGLAVDWVGRHIYWSDAKSQRIEVATLDGRYRKWLITTQLDQPAAIAVNPKLGLMFWTDQGKQPKIESAWMNGEHRSVLASANLGWPNGLSIDYLNGDRIYWSDSKEDVIESIKYDGTDRRLIINDAMKPFSLDIFEDQLYWVAKEKGEVWRQNKFGKGNKEKLLVVNPWLTQVRIFHQLRYNQSVSNPCKQVCSHLCLLRPGGYSCACPQGSDFVTGSTVECDAASELPITMPSPCRCMHGGSCYFDENDLPKCKCSSGYSGEYCEIGLSRGIPPGTT	orientation_not_applicable	217	cytoplasmic_type_not_applicable	head	4400	191	4208	0.043419	0.0463619	4443	SDEHN	NYDTC	0	1	no	0.00357927	0.9964207274516197
A2ARV4	LRP2_MOUSE	Low-density lipoprotein receptor-related protein 2 (LRP-2) (Glycoprotein 330) (gp330) (Megalin)	Lrp2	Mus musculus (Mouse)	4660	MERGAAAAAWMLLLAIAACLAPVSGQECGSGNFRCDNGYCIPASWRCDGTRDCLDDTDEIGCPPRSCGSGFFLCPAEGTCIPSSWVCDQDKDCSDGADEQQNCPGTTCSSQQLTCSNGQCVPIEYRCDHVSDCPDGSDERNCYYPTCDQLTCANGACYNTSQKCDHKVDCRDSSDEANCTTLCSQKEFQCGSGECILRAYVCDHDNDCEDNSDEHNCNYDTCGGHQFTCSNGQCINQNWVCDGDDDCQDSGDEDGCESNQRHHTCYPREWACPGSGRCISMDKVCDGVPDCPEGEDENNATSGRYCGTGLCSILNCEYQCHQTPYGGECFCPPGHIINSNDSRTCIDFDDCQIWGICDQKCESRQGRHQCLCEEGYILERGQHCKSNDSFSAASIIFSNGRDLLVGDLHGRNFRILAESKNRGIVMGVDFHYQKHRVFWTDPMQAKVFSTDINGLNTQEILNVSIDAPENLAVDWINNKLYLVETRVNRIDVVNLEGNQRVTLITENLGHPRGIALDPTVGYLFFSDWGSLSGQPKVERAFMDGSNRKDLVTTKLGWPAGITLDLVSKRVYWVDSRYDYIETVTYDGIQRKTVARGGSLVPHPFGISLFEEHVFFTDWTKMAVMKANKFTDTNPQVYHQSSLTPFGVTVYHALRQPNATNPCGNNNGGCAQICVLSHRTDNGGLGYRCKCEFGFELDADEHHCVAVKNFLLFSSQTAVRGIPFTLSTQEDVMVPVTGSPSFFVGIDFDAQHSTIFYSDLSKNIIYQQKIDGTGKEVITANRLQNVECLSFDWISRNLYWTDGGSKSVTVMKLADKSRRQIISNLNNPRSIVVHPAAGYMFLSDWFRPAKIMRAWSDGSHLMPIVNTSLGWPNGLAIDWSTSRLYWVDAFFDKIEHSNLDGLDRKRLGHVDQMTHPFGLTVFKDNVFLTDWRLGAIIRVRKSDGGDMTVVRRGISSIMHVKAYDADLQTGTNYCSQTTHPNGDCSHFCFPVPNFQRVCGCPYGMKLQRDQMTCEGDPAREPPTQQCGSSSFPCNNGKCVPSIFRCDGVDDCHDNSDEHQCGALNNTCSSSAFTCVHGGQCIPGQWRCDKQNDCLDGSDEQNCPTRSPSSTCPPTSFTCDNHMCIPKEWVCDTDNDCSDGSDEKNCQASGTCHPTQFRCPDHRCISPLYVCDGDKDCVDGSDEAGCVLNCTSSQFKCADGSSCINSRYRCDGVYDCKDNSDEAGCPTRPPGMCHPDEFQCQGDGTCIPNTWECDGHPDCIQGSDEHNGCVPKTCSPSHFLCDNGNCIYNSWVCDGDNDCRDMSDEKDCPTQPFHCPSSQWQCPGYSICVNLSALCDGVFDCPNGTDESPLCNQDSCLHFNGGCTHRCIQGPFGATCVCPIGYQLANDTKTCEDVNECDIPGFCSQHCVNMRGSFRCACDPEYTLESDGRTCKVTASENLLLVVASRDKIIMDNITAHTHNIYSLVQDVSFVVALDFDSVTGRVFWSDLLEGKTWSAFQNGTDKRVVHDSGLSLTEMIAVDWIGRNIYWTDYTLETIEVSKIDGSHRTVLISKNVTKPRGLALDPRMGDNVMFWSDWGHHPRIERASMDGTMRTVIVQEKIYWPCGLSIDYPNRLIYFMDAYLDYIEFCDYDGQNRRQVIASDLVLHHPHALTLFEDSVFWTDRGTHQVMQANKWHGRNQSVVMYSVPQPLGIIAIHPSRQPSSPNPCASATCSHLCLLSAQEPRHYSCACPSGWNLSDDSVNCVRGDQPFLISVRENVIFGISLDPEVKSNDAMVPISGIQHGYDVEFDDSEQFIYWVENPGEIHRVKTDGSNRTAFAPLSLLGSSLGLALDWVSRNIYYTTPASRSIEVLTLRGDTRYGKTLITNDGTPLGVGFPVGIAVDPARGKLYWSDHGTDSGVPAKIASANMDGTSLKILFTGNMEHLEVVTLDIQEQKLYWAVTSRGVIERGNVDGTERMILVHHLAHPWGLVVHGSFLYYSDEQYEVIERVDKSSGSNKVVFRDNIPYLRGLRVYHHRNAADSSNGCSNNPNACQQICLPVPGGMFSCACASGFKLSPDGRSCSPYNSFIVVSMLPAVRGFSLELSDHSEAMVPVAGQGRNVLHADVDVANGFIYWCDFSSSVRSSNGIRRIKPNGSNFTNIVTYGIGANGIRGVAVDWVAGNLYFTNAFVYETLIEVIRINTTYRRVLLKVSVDMPRHIVVDPKHRYLFWADYGQKPKIERSFLDCTNRTVLVSEGIVTPRGLAVDHDTGYIYWVDDSLDIIARIHRDGGESQVVRYGSRYPTPYGITVFGESIIWVDRNLRKVFQASKQPGNTDPPTVIRDSINLLRDVTIFDEHVQPLSPAELNNNPCLQSNGGCSHFCFALPELPTPKCGCAFGTLEDDGKNCATSREDFLIYSLNNSLRSLHFDPQDHNLPFQAISVEGMAIALDYDRRNNRIFFTQKLNPIRGQISYVNLYSGASSPTILLSNIGVTDGIAFDWINRRIYYSDFSNQTINSMAEDGSNRAVIARVSKPRAIVLDPCRGYMYWTDWGTNAKIERATLGGNFRVPIVNTSLVWPNGLTLDLETDLLYWADASLQKIERSTLTGSNREVVISTAFHSFGLTVYGQYIYWTDFYTKKIYRANKYDGSDLIAMTTRLPTQPSGISTVVKTQQQQCSNPCDQFNGGCSHICAPGPNGAECQCPHEGSWYLANDNKYCVVDTGARCNQFQFTCLNGRCISQDWKCDNDNDCGDGSDELPTVCAFHTCRSTAFTCANGRCVPYHYRCDFYNDCGDNSDEAGCLFRSCNSTTEFTCSNGRCIPLSYVCNGINNCHDNDTSDEKNCPPITCQPDFAKCQTTNICVPRAFLCDGDNDCGDGSDENPIYCASHTCRSNEFQCVSPHRCIPSYWFCDGEADCVDSSDEPDTCGHSLNSCSANQFHCDNGRCISSSWVCDGDNDCGDMSDEDQRHHCELQNCSSTEFTCINSRPPNRRCIPQHWVCDGDADCADALDELQNCTMRACSTGEFSCANGRCIRQSFRCDRRNDCGDYSDERGCSYPPCRDDQFTCQNGQCITKLYVCDEDNDCGDGSDEQEHLCHTPEPTCPPHQFRCDNGHCIEMGTVCNHVDDCSDNSDEKGCGINECQDSSISHCDHNCTDTITSFYCSCLPGYKLMSDKRTCVDIDECKETPQLCSQKCENVIGSYICKCAPGYIREPDGKSCRQNSNIEPYLVFSNRYYIRNLTIDGTSYSLILQGLGNVVALDFDRVEERLYWIDAEKQIIERMFLNKTNQETIISHRLRRAESLAVDWVSRKLYWLDAILDCLFVSDLEGRQRKMLAQHCVDANNTFCFENPRGIVLHPQRGYVYWADWGDHAYIARIGMDGTNKTVIISTKIEWPNAITIDYTNDLLYWADAHLGYIEFSDLEGHHRHTVYDGTLPHPFALTIFEDTVFWTDWNTRTVEKGNKYDGSGRVVLVNTTHKPFDIHVLHPYRQPIMSNPCATNNGGCSHLCLIKAGGRGFTCECPDDFQTVQLRDRTLCMPMCSSTQFLCGNNEKCIPIWWKCDGQKDCSDGSDESDLCPHRFCRLGQFQCRDGNCTSPQALCNARQDCADGSDEDRVLCEHHRCEANEWQCANKRCIPEYWQCDSVDDCLDNSDEDPSHCASRTCRPGQFKCNNGRCIPQSWKCDVDNDCGDYSDEPIHECMTAAYNCDNHTEFSCKTNYRCIPQWAVCNGFDDCRDNSDEQGCESVPCHPSGDFRCGNHHCIPLRWKCDGIDDCGDNSDEESCVPRECTESEFRCADQQCIPSRWVCDQENDCGDNSDERDCEMKTCHPEHFQCTSGHCVPKALACDGRADCLDASDESACPTRFPNGTYCPAAMFECKNHVCIQSFWICDGENDCVDGSDEEIHLCFNVPCESPQRFRCDNSRCIYGHQLCNGVDDCGDGSDEKEEHCRKPTHKPCTDTEYKCSNGNCVSQHYVCDNVDDCGDLSDETGCNLGENRTCAEKICEQNCTQLSNGGFICSCRPGFKPSTLDKNSCQDINECEEFGICPQSCRNSKGSYECFCVDGFKSMSTHYGERCAADGSPPLLLLPENVRIRKYNISSEKFSEYLEEEEHIQAIDYDWDPEGIGLSVVYYTVLSQGSQFGAIKRAYLPDFESGSNNPVREVDLGLKYLMQPDGLAVDWVGRHIYWSDAKSQRIEVATLDGRYRKWLITTQLDQPAAIAVNPKLGLMFWTDQGKQPKIESAWMNGEHRSVLASANLGWPNGLSIDYLNGDRIYWSDSKEDVIESIKYDGTDRRLIINDAMKPFSLDIFEDQLYWVAKEKGEVWRQNKFGKGNKEKLLVVNPWLTQVRIFHQLRYNQSVSNPCKQVCSHLCLLRPGGYSCACPQGSDFVTGSTVECDAASELPITMPSPCRCMHGGSCYFDENDLPKCKCSSGYSGEYCEIGLSRGIPPGTTMALLLTFAMVIIVGALVLVGFFHYRKTGSLLPSLPKLPSLSSLAKPSENGNGVTFRSGADVNMDIGVSPFGPETIIDRSMAMNEQFVMEVGKQPVIFENPMYAAKDSTSKVGLAVQGPSVSSQVTVPENVENQNYGRSIDPSEIVPEPKPASPGADETQGTKWNIFKRKPKQTTNFENPIYAEMDTEQKEAVAVAPPPSPSLPAKASKRSSTPGYTATEDTFKDTANLVKEDSDV	NA	type I/III	26	4425	Extracellular	QECGSGNFRCDNGYCIPASWRCDGTRDCLDDTDEIGCPPRSCGSGFFLCPAEGTCIPSSWVCDQDKDCSDGADEQQNCPGTTCSSQQLTCSNGQCVPIEYRCDHVSDCPDGSDERNCYYPTCDQLTCANGACYNTSQKCDHKVDCRDSSDEANCTTLCSQKEFQCGSGECILRAYVCDHDNDCEDNSDEHNCNYDTCGGHQFTCSNGQCINQNWVCDGDDDCQDSGDEDGCESNQRHHTCYPREWACPGSGRCISMDKVCDGVPDCPEGEDENNATSGRYCGTGLCSILNCEYQCHQTPYGGECFCPPGHIINSNDSRTCIDFDDCQIWGICDQKCESRQGRHQCLCEEGYILERGQHCKSNDSFSAASIIFSNGRDLLVGDLHGRNFRILAESKNRGIVMGVDFHYQKHRVFWTDPMQAKVFSTDINGLNTQEILNVSIDAPENLAVDWINNKLYLVETRVNRIDVVNLEGNQRVTLITENLGHPRGIALDPTVGYLFFSDWGSLSGQPKVERAFMDGSNRKDLVTTKLGWPAGITLDLVSKRVYWVDSRYDYIETVTYDGIQRKTVARGGSLVPHPFGISLFEEHVFFTDWTKMAVMKANKFTDTNPQVYHQSSLTPFGVTVYHALRQPNATNPCGNNNGGCAQICVLSHRTDNGGLGYRCKCEFGFELDADEHHCVAVKNFLLFSSQTAVRGIPFTLSTQEDVMVPVTGSPSFFVGIDFDAQHSTIFYSDLSKNIIYQQKIDGTGKEVITANRLQNVECLSFDWISRNLYWTDGGSKSVTVMKLADKSRRQIISNLNNPRSIVVHPAAGYMFLSDWFRPAKIMRAWSDGSHLMPIVNTSLGWPNGLAIDWSTSRLYWVDAFFDKIEHSNLDGLDRKRLGHVDQMTHPFGLTVFKDNVFLTDWRLGAIIRVRKSDGGDMTVVRRGISSIMHVKAYDADLQTGTNYCSQTTHPNGDCSHFCFPVPNFQRVCGCPYGMKLQRDQMTCEGDPAREPPTQQCGSSSFPCNNGKCVPSIFRCDGVDDCHDNSDEHQCGALNNTCSSSAFTCVHGGQCIPGQWRCDKQNDCLDGSDEQNCPTRSPSSTCPPTSFTCDNHMCIPKEWVCDTDNDCSDGSDEKNCQASGTCHPTQFRCPDHRCISPLYVCDGDKDCVDGSDEAGCVLNCTSSQFKCADGSSCINSRYRCDGVYDCKDNSDEAGCPTRPPGMCHPDEFQCQGDGTCIPNTWECDGHPDCIQGSDEHNGCVPKTCSPSHFLCDNGNCIYNSWVCDGDNDCRDMSDEKDCPTQPFHCPSSQWQCPGYSICVNLSALCDGVFDCPNGTDESPLCNQDSCLHFNGGCTHRCIQGPFGATCVCPIGYQLANDTKTCEDVNECDIPGFCSQHCVNMRGSFRCACDPEYTLESDGRTCKVTASENLLLVVASRDKIIMDNITAHTHNIYSLVQDVSFVVALDFDSVTGRVFWSDLLEGKTWSAFQNGTDKRVVHDSGLSLTEMIAVDWIGRNIYWTDYTLETIEVSKIDGSHRTVLISKNVTKPRGLALDPRMGDNVMFWSDWGHHPRIERASMDGTMRTVIVQEKIYWPCGLSIDYPNRLIYFMDAYLDYIEFCDYDGQNRRQVIASDLVLHHPHALTLFEDSVFWTDRGTHQVMQANKWHGRNQSVVMYSVPQPLGIIAIHPSRQPSSPNPCASATCSHLCLLSAQEPRHYSCACPSGWNLSDDSVNCVRGDQPFLISVRENVIFGISLDPEVKSNDAMVPISGIQHGYDVEFDDSEQFIYWVENPGEIHRVKTDGSNRTAFAPLSLLGSSLGLALDWVSRNIYYTTPASRSIEVLTLRGDTRYGKTLITNDGTPLGVGFPVGIAVDPARGKLYWSDHGTDSGVPAKIASANMDGTSLKILFTGNMEHLEVVTLDIQEQKLYWAVTSRGVIERGNVDGTERMILVHHLAHPWGLVVHGSFLYYSDEQYEVIERVDKSSGSNKVVFRDNIPYLRGLRVYHHRNAADSSNGCSNNPNACQQICLPVPGGMFSCACASGFKLSPDGRSCSPYNSFIVVSMLPAVRGFSLELSDHSEAMVPVAGQGRNVLHADVDVANGFIYWCDFSSSVRSSNGIRRIKPNGSNFTNIVTYGIGANGIRGVAVDWVAGNLYFTNAFVYETLIEVIRINTTYRRVLLKVSVDMPRHIVVDPKHRYLFWADYGQKPKIERSFLDCTNRTVLVSEGIVTPRGLAVDHDTGYIYWVDDSLDIIARIHRDGGESQVVRYGSRYPTPYGITVFGESIIWVDRNLRKVFQASKQPGNTDPPTVIRDSINLLRDVTIFDEHVQPLSPAELNNNPCLQSNGGCSHFCFALPELPTPKCGCAFGTLEDDGKNCATSREDFLIYSLNNSLRSLHFDPQDHNLPFQAISVEGMAIALDYDRRNNRIFFTQKLNPIRGQISYVNLYSGASSPTILLSNIGVTDGIAFDWINRRIYYSDFSNQTINSMAEDGSNRAVIARVSKPRAIVLDPCRGYMYWTDWGTNAKIERATLGGNFRVPIVNTSLVWPNGLTLDLETDLLYWADASLQKIERSTLTGSNREVVISTAFHSFGLTVYGQYIYWTDFYTKKIYRANKYDGSDLIAMTTRLPTQPSGISTVVKTQQQQCSNPCDQFNGGCSHICAPGPNGAECQCPHEGSWYLANDNKYCVVDTGARCNQFQFTCLNGRCISQDWKCDNDNDCGDGSDELPTVCAFHTCRSTAFTCANGRCVPYHYRCDFYNDCGDNSDEAGCLFRSCNSTTEFTCSNGRCIPLSYVCNGINNCHDNDTSDEKNCPPITCQPDFAKCQTTNICVPRAFLCDGDNDCGDGSDENPIYCASHTCRSNEFQCVSPHRCIPSYWFCDGEADCVDSSDEPDTCGHSLNSCSANQFHCDNGRCISSSWVCDGDNDCGDMSDEDQRHHCELQNCSSTEFTCINSRPPNRRCIPQHWVCDGDADCADALDELQNCTMRACSTGEFSCANGRCIRQSFRCDRRNDCGDYSDERGCSYPPCRDDQFTCQNGQCITKLYVCDEDNDCGDGSDEQEHLCHTPEPTCPPHQFRCDNGHCIEMGTVCNHVDDCSDNSDEKGCGINECQDSSISHCDHNCTDTITSFYCSCLPGYKLMSDKRTCVDIDECKETPQLCSQKCENVIGSYICKCAPGYIREPDGKSCRQNSNIEPYLVFSNRYYIRNLTIDGTSYSLILQGLGNVVALDFDRVEERLYWIDAEKQIIERMFLNKTNQETIISHRLRRAESLAVDWVSRKLYWLDAILDCLFVSDLEGRQRKMLAQHCVDANNTFCFENPRGIVLHPQRGYVYWADWGDHAYIARIGMDGTNKTVIISTKIEWPNAITIDYTNDLLYWADAHLGYIEFSDLEGHHRHTVYDGTLPHPFALTIFEDTVFWTDWNTRTVEKGNKYDGSGRVVLVNTTHKPFDIHVLHPYRQPIMSNPCATNNGGCSHLCLIKAGGRGFTCECPDDFQTVQLRDRTLCMPMCSSTQFLCGNNEKCIPIWWKCDGQKDCSDGSDESDLCPHRFCRLGQFQCRDGNCTSPQALCNARQDCADGSDEDRVLCEHHRCEANEWQCANKRCIPEYWQCDSVDDCLDNSDEDPSHCASRTCRPGQFKCNNGRCIPQSWKCDVDNDCGDYSDEPIHECMTAAYNCDNHTEFSCKTNYRCIPQWAVCNGFDDCRDNSDEQGCESVPCHPSGDFRCGNHHCIPLRWKCDGIDDCGDNSDEESCVPRECTESEFRCADQQCIPSRWVCDQENDCGDNSDERDCEMKTCHPEHFQCTSGHCVPKALACDGRADCLDASDESACPTRFPNGTYCPAAMFECKNHVCIQSFWICDGENDCVDGSDEEIHLCFNVPCESPQRFRCDNSRCIYGHQLCNGVDDCGDGSDEKEEHCRKPTHKPCTDTEYKCSNGNCVSQHYVCDNVDDCGDLSDETGCNLGENRTCAEKICEQNCTQLSNGGFICSCRPGFKPSTLDKNSCQDINECEEFGICPQSCRNSKGSYECFCVDGFKSMSTHYGERCAADGSPPLLLLPENVRIRKYNISSEKFSEYLEEEEHIQAIDYDWDPEGIGLSVVYYTVLSQGSQFGAIKRAYLPDFESGSNNPVREVDLGLKYLMQPDGLAVDWVGRHIYWSDAKSQRIEVATLDGRYRKWLITTQLDQPAAIAVNPKLGLMFWTDQGKQPKIESAWMNGEHRSVLASANLGWPNGLSIDYLNGDRIYWSDSKEDVIESIKYDGTDRRLIINDAMKPFSLDIFEDQLYWVAKEKGEVWRQNKFGKGNKEKLLVVNPWLTQVRIFHQLRYNQSVSNPCKQVCSHLCLLRPGGYSCACPQGSDFVTGSTVECDAASELPITMPSPCRCMHGGSCYFDENDLPKCKCSSGYSGEYCEIGLSRGIPPGTT	orientation_not_applicable	222	cytoplasmic_type_not_applicable	head	4400	196	4203	0.0445556	0.047435071903842024	4438	CNYDT	GGHQF	1	0	no	0.00179104	0.9982089565362084
A2ARV4	LRP2_MOUSE	Low-density lipoprotein receptor-related protein 2 (LRP-2) (Glycoprotein 330) (gp330) (Megalin)	Lrp2	Mus musculus (Mouse)	4660	MERGAAAAAWMLLLAIAACLAPVSGQECGSGNFRCDNGYCIPASWRCDGTRDCLDDTDEIGCPPRSCGSGFFLCPAEGTCIPSSWVCDQDKDCSDGADEQQNCPGTTCSSQQLTCSNGQCVPIEYRCDHVSDCPDGSDERNCYYPTCDQLTCANGACYNTSQKCDHKVDCRDSSDEANCTTLCSQKEFQCGSGECILRAYVCDHDNDCEDNSDEHNCNYDTCGGHQFTCSNGQCINQNWVCDGDDDCQDSGDEDGCESNQRHHTCYPREWACPGSGRCISMDKVCDGVPDCPEGEDENNATSGRYCGTGLCSILNCEYQCHQTPYGGECFCPPGHIINSNDSRTCIDFDDCQIWGICDQKCESRQGRHQCLCEEGYILERGQHCKSNDSFSAASIIFSNGRDLLVGDLHGRNFRILAESKNRGIVMGVDFHYQKHRVFWTDPMQAKVFSTDINGLNTQEILNVSIDAPENLAVDWINNKLYLVETRVNRIDVVNLEGNQRVTLITENLGHPRGIALDPTVGYLFFSDWGSLSGQPKVERAFMDGSNRKDLVTTKLGWPAGITLDLVSKRVYWVDSRYDYIETVTYDGIQRKTVARGGSLVPHPFGISLFEEHVFFTDWTKMAVMKANKFTDTNPQVYHQSSLTPFGVTVYHALRQPNATNPCGNNNGGCAQICVLSHRTDNGGLGYRCKCEFGFELDADEHHCVAVKNFLLFSSQTAVRGIPFTLSTQEDVMVPVTGSPSFFVGIDFDAQHSTIFYSDLSKNIIYQQKIDGTGKEVITANRLQNVECLSFDWISRNLYWTDGGSKSVTVMKLADKSRRQIISNLNNPRSIVVHPAAGYMFLSDWFRPAKIMRAWSDGSHLMPIVNTSLGWPNGLAIDWSTSRLYWVDAFFDKIEHSNLDGLDRKRLGHVDQMTHPFGLTVFKDNVFLTDWRLGAIIRVRKSDGGDMTVVRRGISSIMHVKAYDADLQTGTNYCSQTTHPNGDCSHFCFPVPNFQRVCGCPYGMKLQRDQMTCEGDPAREPPTQQCGSSSFPCNNGKCVPSIFRCDGVDDCHDNSDEHQCGALNNTCSSSAFTCVHGGQCIPGQWRCDKQNDCLDGSDEQNCPTRSPSSTCPPTSFTCDNHMCIPKEWVCDTDNDCSDGSDEKNCQASGTCHPTQFRCPDHRCISPLYVCDGDKDCVDGSDEAGCVLNCTSSQFKCADGSSCINSRYRCDGVYDCKDNSDEAGCPTRPPGMCHPDEFQCQGDGTCIPNTWECDGHPDCIQGSDEHNGCVPKTCSPSHFLCDNGNCIYNSWVCDGDNDCRDMSDEKDCPTQPFHCPSSQWQCPGYSICVNLSALCDGVFDCPNGTDESPLCNQDSCLHFNGGCTHRCIQGPFGATCVCPIGYQLANDTKTCEDVNECDIPGFCSQHCVNMRGSFRCACDPEYTLESDGRTCKVTASENLLLVVASRDKIIMDNITAHTHNIYSLVQDVSFVVALDFDSVTGRVFWSDLLEGKTWSAFQNGTDKRVVHDSGLSLTEMIAVDWIGRNIYWTDYTLETIEVSKIDGSHRTVLISKNVTKPRGLALDPRMGDNVMFWSDWGHHPRIERASMDGTMRTVIVQEKIYWPCGLSIDYPNRLIYFMDAYLDYIEFCDYDGQNRRQVIASDLVLHHPHALTLFEDSVFWTDRGTHQVMQANKWHGRNQSVVMYSVPQPLGIIAIHPSRQPSSPNPCASATCSHLCLLSAQEPRHYSCACPSGWNLSDDSVNCVRGDQPFLISVRENVIFGISLDPEVKSNDAMVPISGIQHGYDVEFDDSEQFIYWVENPGEIHRVKTDGSNRTAFAPLSLLGSSLGLALDWVSRNIYYTTPASRSIEVLTLRGDTRYGKTLITNDGTPLGVGFPVGIAVDPARGKLYWSDHGTDSGVPAKIASANMDGTSLKILFTGNMEHLEVVTLDIQEQKLYWAVTSRGVIERGNVDGTERMILVHHLAHPWGLVVHGSFLYYSDEQYEVIERVDKSSGSNKVVFRDNIPYLRGLRVYHHRNAADSSNGCSNNPNACQQICLPVPGGMFSCACASGFKLSPDGRSCSPYNSFIVVSMLPAVRGFSLELSDHSEAMVPVAGQGRNVLHADVDVANGFIYWCDFSSSVRSSNGIRRIKPNGSNFTNIVTYGIGANGIRGVAVDWVAGNLYFTNAFVYETLIEVIRINTTYRRVLLKVSVDMPRHIVVDPKHRYLFWADYGQKPKIERSFLDCTNRTVLVSEGIVTPRGLAVDHDTGYIYWVDDSLDIIARIHRDGGESQVVRYGSRYPTPYGITVFGESIIWVDRNLRKVFQASKQPGNTDPPTVIRDSINLLRDVTIFDEHVQPLSPAELNNNPCLQSNGGCSHFCFALPELPTPKCGCAFGTLEDDGKNCATSREDFLIYSLNNSLRSLHFDPQDHNLPFQAISVEGMAIALDYDRRNNRIFFTQKLNPIRGQISYVNLYSGASSPTILLSNIGVTDGIAFDWINRRIYYSDFSNQTINSMAEDGSNRAVIARVSKPRAIVLDPCRGYMYWTDWGTNAKIERATLGGNFRVPIVNTSLVWPNGLTLDLETDLLYWADASLQKIERSTLTGSNREVVISTAFHSFGLTVYGQYIYWTDFYTKKIYRANKYDGSDLIAMTTRLPTQPSGISTVVKTQQQQCSNPCDQFNGGCSHICAPGPNGAECQCPHEGSWYLANDNKYCVVDTGARCNQFQFTCLNGRCISQDWKCDNDNDCGDGSDELPTVCAFHTCRSTAFTCANGRCVPYHYRCDFYNDCGDNSDEAGCLFRSCNSTTEFTCSNGRCIPLSYVCNGINNCHDNDTSDEKNCPPITCQPDFAKCQTTNICVPRAFLCDGDNDCGDGSDENPIYCASHTCRSNEFQCVSPHRCIPSYWFCDGEADCVDSSDEPDTCGHSLNSCSANQFHCDNGRCISSSWVCDGDNDCGDMSDEDQRHHCELQNCSSTEFTCINSRPPNRRCIPQHWVCDGDADCADALDELQNCTMRACSTGEFSCANGRCIRQSFRCDRRNDCGDYSDERGCSYPPCRDDQFTCQNGQCITKLYVCDEDNDCGDGSDEQEHLCHTPEPTCPPHQFRCDNGHCIEMGTVCNHVDDCSDNSDEKGCGINECQDSSISHCDHNCTDTITSFYCSCLPGYKLMSDKRTCVDIDECKETPQLCSQKCENVIGSYICKCAPGYIREPDGKSCRQNSNIEPYLVFSNRYYIRNLTIDGTSYSLILQGLGNVVALDFDRVEERLYWIDAEKQIIERMFLNKTNQETIISHRLRRAESLAVDWVSRKLYWLDAILDCLFVSDLEGRQRKMLAQHCVDANNTFCFENPRGIVLHPQRGYVYWADWGDHAYIARIGMDGTNKTVIISTKIEWPNAITIDYTNDLLYWADAHLGYIEFSDLEGHHRHTVYDGTLPHPFALTIFEDTVFWTDWNTRTVEKGNKYDGSGRVVLVNTTHKPFDIHVLHPYRQPIMSNPCATNNGGCSHLCLIKAGGRGFTCECPDDFQTVQLRDRTLCMPMCSSTQFLCGNNEKCIPIWWKCDGQKDCSDGSDESDLCPHRFCRLGQFQCRDGNCTSPQALCNARQDCADGSDEDRVLCEHHRCEANEWQCANKRCIPEYWQCDSVDDCLDNSDEDPSHCASRTCRPGQFKCNNGRCIPQSWKCDVDNDCGDYSDEPIHECMTAAYNCDNHTEFSCKTNYRCIPQWAVCNGFDDCRDNSDEQGCESVPCHPSGDFRCGNHHCIPLRWKCDGIDDCGDNSDEESCVPRECTESEFRCADQQCIPSRWVCDQENDCGDNSDERDCEMKTCHPEHFQCTSGHCVPKALACDGRADCLDASDESACPTRFPNGTYCPAAMFECKNHVCIQSFWICDGENDCVDGSDEEIHLCFNVPCESPQRFRCDNSRCIYGHQLCNGVDDCGDGSDEKEEHCRKPTHKPCTDTEYKCSNGNCVSQHYVCDNVDDCGDLSDETGCNLGENRTCAEKICEQNCTQLSNGGFICSCRPGFKPSTLDKNSCQDINECEEFGICPQSCRNSKGSYECFCVDGFKSMSTHYGERCAADGSPPLLLLPENVRIRKYNISSEKFSEYLEEEEHIQAIDYDWDPEGIGLSVVYYTVLSQGSQFGAIKRAYLPDFESGSNNPVREVDLGLKYLMQPDGLAVDWVGRHIYWSDAKSQRIEVATLDGRYRKWLITTQLDQPAAIAVNPKLGLMFWTDQGKQPKIESAWMNGEHRSVLASANLGWPNGLSIDYLNGDRIYWSDSKEDVIESIKYDGTDRRLIINDAMKPFSLDIFEDQLYWVAKEKGEVWRQNKFGKGNKEKLLVVNPWLTQVRIFHQLRYNQSVSNPCKQVCSHLCLLRPGGYSCACPQGSDFVTGSTVECDAASELPITMPSPCRCMHGGSCYFDENDLPKCKCSSGYSGEYCEIGLSRGIPPGTTMALLLTFAMVIIVGALVLVGFFHYRKTGSLLPSLPKLPSLSSLAKPSENGNGVTFRSGADVNMDIGVSPFGPETIIDRSMAMNEQFVMEVGKQPVIFENPMYAAKDSTSKVGLAVQGPSVSSQVTVPENVENQNYGRSIDPSEIVPEPKPASPGADETQGTKWNIFKRKPKQTTNFENPIYAEMDTEQKEAVAVAPPPSPSLPAKASKRSSTPGYTATEDTFKDTANLVKEDSDV	NA	type I/III	26	4425	Extracellular	QECGSGNFRCDNGYCIPASWRCDGTRDCLDDTDEIGCPPRSCGSGFFLCPAEGTCIPSSWVCDQDKDCSDGADEQQNCPGTTCSSQQLTCSNGQCVPIEYRCDHVSDCPDGSDERNCYYPTCDQLTCANGACYNTSQKCDHKVDCRDSSDEANCTTLCSQKEFQCGSGECILRAYVCDHDNDCEDNSDEHNCNYDTCGGHQFTCSNGQCINQNWVCDGDDDCQDSGDEDGCESNQRHHTCYPREWACPGSGRCISMDKVCDGVPDCPEGEDENNATSGRYCGTGLCSILNCEYQCHQTPYGGECFCPPGHIINSNDSRTCIDFDDCQIWGICDQKCESRQGRHQCLCEEGYILERGQHCKSNDSFSAASIIFSNGRDLLVGDLHGRNFRILAESKNRGIVMGVDFHYQKHRVFWTDPMQAKVFSTDINGLNTQEILNVSIDAPENLAVDWINNKLYLVETRVNRIDVVNLEGNQRVTLITENLGHPRGIALDPTVGYLFFSDWGSLSGQPKVERAFMDGSNRKDLVTTKLGWPAGITLDLVSKRVYWVDSRYDYIETVTYDGIQRKTVARGGSLVPHPFGISLFEEHVFFTDWTKMAVMKANKFTDTNPQVYHQSSLTPFGVTVYHALRQPNATNPCGNNNGGCAQICVLSHRTDNGGLGYRCKCEFGFELDADEHHCVAVKNFLLFSSQTAVRGIPFTLSTQEDVMVPVTGSPSFFVGIDFDAQHSTIFYSDLSKNIIYQQKIDGTGKEVITANRLQNVECLSFDWISRNLYWTDGGSKSVTVMKLADKSRRQIISNLNNPRSIVVHPAAGYMFLSDWFRPAKIMRAWSDGSHLMPIVNTSLGWPNGLAIDWSTSRLYWVDAFFDKIEHSNLDGLDRKRLGHVDQMTHPFGLTVFKDNVFLTDWRLGAIIRVRKSDGGDMTVVRRGISSIMHVKAYDADLQTGTNYCSQTTHPNGDCSHFCFPVPNFQRVCGCPYGMKLQRDQMTCEGDPAREPPTQQCGSSSFPCNNGKCVPSIFRCDGVDDCHDNSDEHQCGALNNTCSSSAFTCVHGGQCIPGQWRCDKQNDCLDGSDEQNCPTRSPSSTCPPTSFTCDNHMCIPKEWVCDTDNDCSDGSDEKNCQASGTCHPTQFRCPDHRCISPLYVCDGDKDCVDGSDEAGCVLNCTSSQFKCADGSSCINSRYRCDGVYDCKDNSDEAGCPTRPPGMCHPDEFQCQGDGTCIPNTWECDGHPDCIQGSDEHNGCVPKTCSPSHFLCDNGNCIYNSWVCDGDNDCRDMSDEKDCPTQPFHCPSSQWQCPGYSICVNLSALCDGVFDCPNGTDESPLCNQDSCLHFNGGCTHRCIQGPFGATCVCPIGYQLANDTKTCEDVNECDIPGFCSQHCVNMRGSFRCACDPEYTLESDGRTCKVTASENLLLVVASRDKIIMDNITAHTHNIYSLVQDVSFVVALDFDSVTGRVFWSDLLEGKTWSAFQNGTDKRVVHDSGLSLTEMIAVDWIGRNIYWTDYTLETIEVSKIDGSHRTVLISKNVTKPRGLALDPRMGDNVMFWSDWGHHPRIERASMDGTMRTVIVQEKIYWPCGLSIDYPNRLIYFMDAYLDYIEFCDYDGQNRRQVIASDLVLHHPHALTLFEDSVFWTDRGTHQVMQANKWHGRNQSVVMYSVPQPLGIIAIHPSRQPSSPNPCASATCSHLCLLSAQEPRHYSCACPSGWNLSDDSVNCVRGDQPFLISVRENVIFGISLDPEVKSNDAMVPISGIQHGYDVEFDDSEQFIYWVENPGEIHRVKTDGSNRTAFAPLSLLGSSLGLALDWVSRNIYYTTPASRSIEVLTLRGDTRYGKTLITNDGTPLGVGFPVGIAVDPARGKLYWSDHGTDSGVPAKIASANMDGTSLKILFTGNMEHLEVVTLDIQEQKLYWAVTSRGVIERGNVDGTERMILVHHLAHPWGLVVHGSFLYYSDEQYEVIERVDKSSGSNKVVFRDNIPYLRGLRVYHHRNAADSSNGCSNNPNACQQICLPVPGGMFSCACASGFKLSPDGRSCSPYNSFIVVSMLPAVRGFSLELSDHSEAMVPVAGQGRNVLHADVDVANGFIYWCDFSSSVRSSNGIRRIKPNGSNFTNIVTYGIGANGIRGVAVDWVAGNLYFTNAFVYETLIEVIRINTTYRRVLLKVSVDMPRHIVVDPKHRYLFWADYGQKPKIERSFLDCTNRTVLVSEGIVTPRGLAVDHDTGYIYWVDDSLDIIARIHRDGGESQVVRYGSRYPTPYGITVFGESIIWVDRNLRKVFQASKQPGNTDPPTVIRDSINLLRDVTIFDEHVQPLSPAELNNNPCLQSNGGCSHFCFALPELPTPKCGCAFGTLEDDGKNCATSREDFLIYSLNNSLRSLHFDPQDHNLPFQAISVEGMAIALDYDRRNNRIFFTQKLNPIRGQISYVNLYSGASSPTILLSNIGVTDGIAFDWINRRIYYSDFSNQTINSMAEDGSNRAVIARVSKPRAIVLDPCRGYMYWTDWGTNAKIERATLGGNFRVPIVNTSLVWPNGLTLDLETDLLYWADASLQKIERSTLTGSNREVVISTAFHSFGLTVYGQYIYWTDFYTKKIYRANKYDGSDLIAMTTRLPTQPSGISTVVKTQQQQCSNPCDQFNGGCSHICAPGPNGAECQCPHEGSWYLANDNKYCVVDTGARCNQFQFTCLNGRCISQDWKCDNDNDCGDGSDELPTVCAFHTCRSTAFTCANGRCVPYHYRCDFYNDCGDNSDEAGCLFRSCNSTTEFTCSNGRCIPLSYVCNGINNCHDNDTSDEKNCPPITCQPDFAKCQTTNICVPRAFLCDGDNDCGDGSDENPIYCASHTCRSNEFQCVSPHRCIPSYWFCDGEADCVDSSDEPDTCGHSLNSCSANQFHCDNGRCISSSWVCDGDNDCGDMSDEDQRHHCELQNCSSTEFTCINSRPPNRRCIPQHWVCDGDADCADALDELQNCTMRACSTGEFSCANGRCIRQSFRCDRRNDCGDYSDERGCSYPPCRDDQFTCQNGQCITKLYVCDEDNDCGDGSDEQEHLCHTPEPTCPPHQFRCDNGHCIEMGTVCNHVDDCSDNSDEKGCGINECQDSSISHCDHNCTDTITSFYCSCLPGYKLMSDKRTCVDIDECKETPQLCSQKCENVIGSYICKCAPGYIREPDGKSCRQNSNIEPYLVFSNRYYIRNLTIDGTSYSLILQGLGNVVALDFDRVEERLYWIDAEKQIIERMFLNKTNQETIISHRLRRAESLAVDWVSRKLYWLDAILDCLFVSDLEGRQRKMLAQHCVDANNTFCFENPRGIVLHPQRGYVYWADWGDHAYIARIGMDGTNKTVIISTKIEWPNAITIDYTNDLLYWADAHLGYIEFSDLEGHHRHTVYDGTLPHPFALTIFEDTVFWTDWNTRTVEKGNKYDGSGRVVLVNTTHKPFDIHVLHPYRQPIMSNPCATNNGGCSHLCLIKAGGRGFTCECPDDFQTVQLRDRTLCMPMCSSTQFLCGNNEKCIPIWWKCDGQKDCSDGSDESDLCPHRFCRLGQFQCRDGNCTSPQALCNARQDCADGSDEDRVLCEHHRCEANEWQCANKRCIPEYWQCDSVDDCLDNSDEDPSHCASRTCRPGQFKCNNGRCIPQSWKCDVDNDCGDYSDEPIHECMTAAYNCDNHTEFSCKTNYRCIPQWAVCNGFDDCRDNSDEQGCESVPCHPSGDFRCGNHHCIPLRWKCDGIDDCGDNSDEESCVPRECTESEFRCADQQCIPSRWVCDQENDCGDNSDERDCEMKTCHPEHFQCTSGHCVPKALACDGRADCLDASDESACPTRFPNGTYCPAAMFECKNHVCIQSFWICDGENDCVDGSDEEIHLCFNVPCESPQRFRCDNSRCIYGHQLCNGVDDCGDGSDEKEEHCRKPTHKPCTDTEYKCSNGNCVSQHYVCDNVDDCGDLSDETGCNLGENRTCAEKICEQNCTQLSNGGFICSCRPGFKPSTLDKNSCQDINECEEFGICPQSCRNSKGSYECFCVDGFKSMSTHYGERCAADGSPPLLLLPENVRIRKYNISSEKFSEYLEEEEHIQAIDYDWDPEGIGLSVVYYTVLSQGSQFGAIKRAYLPDFESGSNNPVREVDLGLKYLMQPDGLAVDWVGRHIYWSDAKSQRIEVATLDGRYRKWLITTQLDQPAAIAVNPKLGLMFWTDQGKQPKIESAWMNGEHRSVLASANLGWPNGLSIDYLNGDRIYWSDSKEDVIESIKYDGTDRRLIINDAMKPFSLDIFEDQLYWVAKEKGEVWRQNKFGKGNKEKLLVVNPWLTQVRIFHQLRYNQSVSNPCKQVCSHLCLLRPGGYSCACPQGSDFVTGSTVECDAASELPITMPSPCRCMHGGSCYFDENDLPKCKCSSGYSGEYCEIGLSRGIPPGTT	orientation_not_applicable	229	cytoplasmic_type_not_applicable	head	4400	203	4196	0.0461469	0.0489375	4431	GHQFT	SNGQC	0	1	no	0.0020836	0.9979163965757908
A2ARV4	LRP2_MOUSE	Low-density lipoprotein receptor-related protein 2 (LRP-2) (Glycoprotein 330) (gp330) (Megalin)	Lrp2	Mus musculus (Mouse)	4660	MERGAAAAAWMLLLAIAACLAPVSGQECGSGNFRCDNGYCIPASWRCDGTRDCLDDTDEIGCPPRSCGSGFFLCPAEGTCIPSSWVCDQDKDCSDGADEQQNCPGTTCSSQQLTCSNGQCVPIEYRCDHVSDCPDGSDERNCYYPTCDQLTCANGACYNTSQKCDHKVDCRDSSDEANCTTLCSQKEFQCGSGECILRAYVCDHDNDCEDNSDEHNCNYDTCGGHQFTCSNGQCINQNWVCDGDDDCQDSGDEDGCESNQRHHTCYPREWACPGSGRCISMDKVCDGVPDCPEGEDENNATSGRYCGTGLCSILNCEYQCHQTPYGGECFCPPGHIINSNDSRTCIDFDDCQIWGICDQKCESRQGRHQCLCEEGYILERGQHCKSNDSFSAASIIFSNGRDLLVGDLHGRNFRILAESKNRGIVMGVDFHYQKHRVFWTDPMQAKVFSTDINGLNTQEILNVSIDAPENLAVDWINNKLYLVETRVNRIDVVNLEGNQRVTLITENLGHPRGIALDPTVGYLFFSDWGSLSGQPKVERAFMDGSNRKDLVTTKLGWPAGITLDLVSKRVYWVDSRYDYIETVTYDGIQRKTVARGGSLVPHPFGISLFEEHVFFTDWTKMAVMKANKFTDTNPQVYHQSSLTPFGVTVYHALRQPNATNPCGNNNGGCAQICVLSHRTDNGGLGYRCKCEFGFELDADEHHCVAVKNFLLFSSQTAVRGIPFTLSTQEDVMVPVTGSPSFFVGIDFDAQHSTIFYSDLSKNIIYQQKIDGTGKEVITANRLQNVECLSFDWISRNLYWTDGGSKSVTVMKLADKSRRQIISNLNNPRSIVVHPAAGYMFLSDWFRPAKIMRAWSDGSHLMPIVNTSLGWPNGLAIDWSTSRLYWVDAFFDKIEHSNLDGLDRKRLGHVDQMTHPFGLTVFKDNVFLTDWRLGAIIRVRKSDGGDMTVVRRGISSIMHVKAYDADLQTGTNYCSQTTHPNGDCSHFCFPVPNFQRVCGCPYGMKLQRDQMTCEGDPAREPPTQQCGSSSFPCNNGKCVPSIFRCDGVDDCHDNSDEHQCGALNNTCSSSAFTCVHGGQCIPGQWRCDKQNDCLDGSDEQNCPTRSPSSTCPPTSFTCDNHMCIPKEWVCDTDNDCSDGSDEKNCQASGTCHPTQFRCPDHRCISPLYVCDGDKDCVDGSDEAGCVLNCTSSQFKCADGSSCINSRYRCDGVYDCKDNSDEAGCPTRPPGMCHPDEFQCQGDGTCIPNTWECDGHPDCIQGSDEHNGCVPKTCSPSHFLCDNGNCIYNSWVCDGDNDCRDMSDEKDCPTQPFHCPSSQWQCPGYSICVNLSALCDGVFDCPNGTDESPLCNQDSCLHFNGGCTHRCIQGPFGATCVCPIGYQLANDTKTCEDVNECDIPGFCSQHCVNMRGSFRCACDPEYTLESDGRTCKVTASENLLLVVASRDKIIMDNITAHTHNIYSLVQDVSFVVALDFDSVTGRVFWSDLLEGKTWSAFQNGTDKRVVHDSGLSLTEMIAVDWIGRNIYWTDYTLETIEVSKIDGSHRTVLISKNVTKPRGLALDPRMGDNVMFWSDWGHHPRIERASMDGTMRTVIVQEKIYWPCGLSIDYPNRLIYFMDAYLDYIEFCDYDGQNRRQVIASDLVLHHPHALTLFEDSVFWTDRGTHQVMQANKWHGRNQSVVMYSVPQPLGIIAIHPSRQPSSPNPCASATCSHLCLLSAQEPRHYSCACPSGWNLSDDSVNCVRGDQPFLISVRENVIFGISLDPEVKSNDAMVPISGIQHGYDVEFDDSEQFIYWVENPGEIHRVKTDGSNRTAFAPLSLLGSSLGLALDWVSRNIYYTTPASRSIEVLTLRGDTRYGKTLITNDGTPLGVGFPVGIAVDPARGKLYWSDHGTDSGVPAKIASANMDGTSLKILFTGNMEHLEVVTLDIQEQKLYWAVTSRGVIERGNVDGTERMILVHHLAHPWGLVVHGSFLYYSDEQYEVIERVDKSSGSNKVVFRDNIPYLRGLRVYHHRNAADSSNGCSNNPNACQQICLPVPGGMFSCACASGFKLSPDGRSCSPYNSFIVVSMLPAVRGFSLELSDHSEAMVPVAGQGRNVLHADVDVANGFIYWCDFSSSVRSSNGIRRIKPNGSNFTNIVTYGIGANGIRGVAVDWVAGNLYFTNAFVYETLIEVIRINTTYRRVLLKVSVDMPRHIVVDPKHRYLFWADYGQKPKIERSFLDCTNRTVLVSEGIVTPRGLAVDHDTGYIYWVDDSLDIIARIHRDGGESQVVRYGSRYPTPYGITVFGESIIWVDRNLRKVFQASKQPGNTDPPTVIRDSINLLRDVTIFDEHVQPLSPAELNNNPCLQSNGGCSHFCFALPELPTPKCGCAFGTLEDDGKNCATSREDFLIYSLNNSLRSLHFDPQDHNLPFQAISVEGMAIALDYDRRNNRIFFTQKLNPIRGQISYVNLYSGASSPTILLSNIGVTDGIAFDWINRRIYYSDFSNQTINSMAEDGSNRAVIARVSKPRAIVLDPCRGYMYWTDWGTNAKIERATLGGNFRVPIVNTSLVWPNGLTLDLETDLLYWADASLQKIERSTLTGSNREVVISTAFHSFGLTVYGQYIYWTDFYTKKIYRANKYDGSDLIAMTTRLPTQPSGISTVVKTQQQQCSNPCDQFNGGCSHICAPGPNGAECQCPHEGSWYLANDNKYCVVDTGARCNQFQFTCLNGRCISQDWKCDNDNDCGDGSDELPTVCAFHTCRSTAFTCANGRCVPYHYRCDFYNDCGDNSDEAGCLFRSCNSTTEFTCSNGRCIPLSYVCNGINNCHDNDTSDEKNCPPITCQPDFAKCQTTNICVPRAFLCDGDNDCGDGSDENPIYCASHTCRSNEFQCVSPHRCIPSYWFCDGEADCVDSSDEPDTCGHSLNSCSANQFHCDNGRCISSSWVCDGDNDCGDMSDEDQRHHCELQNCSSTEFTCINSRPPNRRCIPQHWVCDGDADCADALDELQNCTMRACSTGEFSCANGRCIRQSFRCDRRNDCGDYSDERGCSYPPCRDDQFTCQNGQCITKLYVCDEDNDCGDGSDEQEHLCHTPEPTCPPHQFRCDNGHCIEMGTVCNHVDDCSDNSDEKGCGINECQDSSISHCDHNCTDTITSFYCSCLPGYKLMSDKRTCVDIDECKETPQLCSQKCENVIGSYICKCAPGYIREPDGKSCRQNSNIEPYLVFSNRYYIRNLTIDGTSYSLILQGLGNVVALDFDRVEERLYWIDAEKQIIERMFLNKTNQETIISHRLRRAESLAVDWVSRKLYWLDAILDCLFVSDLEGRQRKMLAQHCVDANNTFCFENPRGIVLHPQRGYVYWADWGDHAYIARIGMDGTNKTVIISTKIEWPNAITIDYTNDLLYWADAHLGYIEFSDLEGHHRHTVYDGTLPHPFALTIFEDTVFWTDWNTRTVEKGNKYDGSGRVVLVNTTHKPFDIHVLHPYRQPIMSNPCATNNGGCSHLCLIKAGGRGFTCECPDDFQTVQLRDRTLCMPMCSSTQFLCGNNEKCIPIWWKCDGQKDCSDGSDESDLCPHRFCRLGQFQCRDGNCTSPQALCNARQDCADGSDEDRVLCEHHRCEANEWQCANKRCIPEYWQCDSVDDCLDNSDEDPSHCASRTCRPGQFKCNNGRCIPQSWKCDVDNDCGDYSDEPIHECMTAAYNCDNHTEFSCKTNYRCIPQWAVCNGFDDCRDNSDEQGCESVPCHPSGDFRCGNHHCIPLRWKCDGIDDCGDNSDEESCVPRECTESEFRCADQQCIPSRWVCDQENDCGDNSDERDCEMKTCHPEHFQCTSGHCVPKALACDGRADCLDASDESACPTRFPNGTYCPAAMFECKNHVCIQSFWICDGENDCVDGSDEEIHLCFNVPCESPQRFRCDNSRCIYGHQLCNGVDDCGDGSDEKEEHCRKPTHKPCTDTEYKCSNGNCVSQHYVCDNVDDCGDLSDETGCNLGENRTCAEKICEQNCTQLSNGGFICSCRPGFKPSTLDKNSCQDINECEEFGICPQSCRNSKGSYECFCVDGFKSMSTHYGERCAADGSPPLLLLPENVRIRKYNISSEKFSEYLEEEEHIQAIDYDWDPEGIGLSVVYYTVLSQGSQFGAIKRAYLPDFESGSNNPVREVDLGLKYLMQPDGLAVDWVGRHIYWSDAKSQRIEVATLDGRYRKWLITTQLDQPAAIAVNPKLGLMFWTDQGKQPKIESAWMNGEHRSVLASANLGWPNGLSIDYLNGDRIYWSDSKEDVIESIKYDGTDRRLIINDAMKPFSLDIFEDQLYWVAKEKGEVWRQNKFGKGNKEKLLVVNPWLTQVRIFHQLRYNQSVSNPCKQVCSHLCLLRPGGYSCACPQGSDFVTGSTVECDAASELPITMPSPCRCMHGGSCYFDENDLPKCKCSSGYSGEYCEIGLSRGIPPGTTMALLLTFAMVIIVGALVLVGFFHYRKTGSLLPSLPKLPSLSSLAKPSENGNGVTFRSGADVNMDIGVSPFGPETIIDRSMAMNEQFVMEVGKQPVIFENPMYAAKDSTSKVGLAVQGPSVSSQVTVPENVENQNYGRSIDPSEIVPEPKPASPGADETQGTKWNIFKRKPKQTTNFENPIYAEMDTEQKEAVAVAPPPSPSLPAKASKRSSTPGYTATEDTFKDTANLVKEDSDV	NA	type I/III	26	4425	Extracellular	QECGSGNFRCDNGYCIPASWRCDGTRDCLDDTDEIGCPPRSCGSGFFLCPAEGTCIPSSWVCDQDKDCSDGADEQQNCPGTTCSSQQLTCSNGQCVPIEYRCDHVSDCPDGSDERNCYYPTCDQLTCANGACYNTSQKCDHKVDCRDSSDEANCTTLCSQKEFQCGSGECILRAYVCDHDNDCEDNSDEHNCNYDTCGGHQFTCSNGQCINQNWVCDGDDDCQDSGDEDGCESNQRHHTCYPREWACPGSGRCISMDKVCDGVPDCPEGEDENNATSGRYCGTGLCSILNCEYQCHQTPYGGECFCPPGHIINSNDSRTCIDFDDCQIWGICDQKCESRQGRHQCLCEEGYILERGQHCKSNDSFSAASIIFSNGRDLLVGDLHGRNFRILAESKNRGIVMGVDFHYQKHRVFWTDPMQAKVFSTDINGLNTQEILNVSIDAPENLAVDWINNKLYLVETRVNRIDVVNLEGNQRVTLITENLGHPRGIALDPTVGYLFFSDWGSLSGQPKVERAFMDGSNRKDLVTTKLGWPAGITLDLVSKRVYWVDSRYDYIETVTYDGIQRKTVARGGSLVPHPFGISLFEEHVFFTDWTKMAVMKANKFTDTNPQVYHQSSLTPFGVTVYHALRQPNATNPCGNNNGGCAQICVLSHRTDNGGLGYRCKCEFGFELDADEHHCVAVKNFLLFSSQTAVRGIPFTLSTQEDVMVPVTGSPSFFVGIDFDAQHSTIFYSDLSKNIIYQQKIDGTGKEVITANRLQNVECLSFDWISRNLYWTDGGSKSVTVMKLADKSRRQIISNLNNPRSIVVHPAAGYMFLSDWFRPAKIMRAWSDGSHLMPIVNTSLGWPNGLAIDWSTSRLYWVDAFFDKIEHSNLDGLDRKRLGHVDQMTHPFGLTVFKDNVFLTDWRLGAIIRVRKSDGGDMTVVRRGISSIMHVKAYDADLQTGTNYCSQTTHPNGDCSHFCFPVPNFQRVCGCPYGMKLQRDQMTCEGDPAREPPTQQCGSSSFPCNNGKCVPSIFRCDGVDDCHDNSDEHQCGALNNTCSSSAFTCVHGGQCIPGQWRCDKQNDCLDGSDEQNCPTRSPSSTCPPTSFTCDNHMCIPKEWVCDTDNDCSDGSDEKNCQASGTCHPTQFRCPDHRCISPLYVCDGDKDCVDGSDEAGCVLNCTSSQFKCADGSSCINSRYRCDGVYDCKDNSDEAGCPTRPPGMCHPDEFQCQGDGTCIPNTWECDGHPDCIQGSDEHNGCVPKTCSPSHFLCDNGNCIYNSWVCDGDNDCRDMSDEKDCPTQPFHCPSSQWQCPGYSICVNLSALCDGVFDCPNGTDESPLCNQDSCLHFNGGCTHRCIQGPFGATCVCPIGYQLANDTKTCEDVNECDIPGFCSQHCVNMRGSFRCACDPEYTLESDGRTCKVTASENLLLVVASRDKIIMDNITAHTHNIYSLVQDVSFVVALDFDSVTGRVFWSDLLEGKTWSAFQNGTDKRVVHDSGLSLTEMIAVDWIGRNIYWTDYTLETIEVSKIDGSHRTVLISKNVTKPRGLALDPRMGDNVMFWSDWGHHPRIERASMDGTMRTVIVQEKIYWPCGLSIDYPNRLIYFMDAYLDYIEFCDYDGQNRRQVIASDLVLHHPHALTLFEDSVFWTDRGTHQVMQANKWHGRNQSVVMYSVPQPLGIIAIHPSRQPSSPNPCASATCSHLCLLSAQEPRHYSCACPSGWNLSDDSVNCVRGDQPFLISVRENVIFGISLDPEVKSNDAMVPISGIQHGYDVEFDDSEQFIYWVENPGEIHRVKTDGSNRTAFAPLSLLGSSLGLALDWVSRNIYYTTPASRSIEVLTLRGDTRYGKTLITNDGTPLGVGFPVGIAVDPARGKLYWSDHGTDSGVPAKIASANMDGTSLKILFTGNMEHLEVVTLDIQEQKLYWAVTSRGVIERGNVDGTERMILVHHLAHPWGLVVHGSFLYYSDEQYEVIERVDKSSGSNKVVFRDNIPYLRGLRVYHHRNAADSSNGCSNNPNACQQICLPVPGGMFSCACASGFKLSPDGRSCSPYNSFIVVSMLPAVRGFSLELSDHSEAMVPVAGQGRNVLHADVDVANGFIYWCDFSSSVRSSNGIRRIKPNGSNFTNIVTYGIGANGIRGVAVDWVAGNLYFTNAFVYETLIEVIRINTTYRRVLLKVSVDMPRHIVVDPKHRYLFWADYGQKPKIERSFLDCTNRTVLVSEGIVTPRGLAVDHDTGYIYWVDDSLDIIARIHRDGGESQVVRYGSRYPTPYGITVFGESIIWVDRNLRKVFQASKQPGNTDPPTVIRDSINLLRDVTIFDEHVQPLSPAELNNNPCLQSNGGCSHFCFALPELPTPKCGCAFGTLEDDGKNCATSREDFLIYSLNNSLRSLHFDPQDHNLPFQAISVEGMAIALDYDRRNNRIFFTQKLNPIRGQISYVNLYSGASSPTILLSNIGVTDGIAFDWINRRIYYSDFSNQTINSMAEDGSNRAVIARVSKPRAIVLDPCRGYMYWTDWGTNAKIERATLGGNFRVPIVNTSLVWPNGLTLDLETDLLYWADASLQKIERSTLTGSNREVVISTAFHSFGLTVYGQYIYWTDFYTKKIYRANKYDGSDLIAMTTRLPTQPSGISTVVKTQQQQCSNPCDQFNGGCSHICAPGPNGAECQCPHEGSWYLANDNKYCVVDTGARCNQFQFTCLNGRCISQDWKCDNDNDCGDGSDELPTVCAFHTCRSTAFTCANGRCVPYHYRCDFYNDCGDNSDEAGCLFRSCNSTTEFTCSNGRCIPLSYVCNGINNCHDNDTSDEKNCPPITCQPDFAKCQTTNICVPRAFLCDGDNDCGDGSDENPIYCASHTCRSNEFQCVSPHRCIPSYWFCDGEADCVDSSDEPDTCGHSLNSCSANQFHCDNGRCISSSWVCDGDNDCGDMSDEDQRHHCELQNCSSTEFTCINSRPPNRRCIPQHWVCDGDADCADALDELQNCTMRACSTGEFSCANGRCIRQSFRCDRRNDCGDYSDERGCSYPPCRDDQFTCQNGQCITKLYVCDEDNDCGDGSDEQEHLCHTPEPTCPPHQFRCDNGHCIEMGTVCNHVDDCSDNSDEKGCGINECQDSSISHCDHNCTDTITSFYCSCLPGYKLMSDKRTCVDIDECKETPQLCSQKCENVIGSYICKCAPGYIREPDGKSCRQNSNIEPYLVFSNRYYIRNLTIDGTSYSLILQGLGNVVALDFDRVEERLYWIDAEKQIIERMFLNKTNQETIISHRLRRAESLAVDWVSRKLYWLDAILDCLFVSDLEGRQRKMLAQHCVDANNTFCFENPRGIVLHPQRGYVYWADWGDHAYIARIGMDGTNKTVIISTKIEWPNAITIDYTNDLLYWADAHLGYIEFSDLEGHHRHTVYDGTLPHPFALTIFEDTVFWTDWNTRTVEKGNKYDGSGRVVLVNTTHKPFDIHVLHPYRQPIMSNPCATNNGGCSHLCLIKAGGRGFTCECPDDFQTVQLRDRTLCMPMCSSTQFLCGNNEKCIPIWWKCDGQKDCSDGSDESDLCPHRFCRLGQFQCRDGNCTSPQALCNARQDCADGSDEDRVLCEHHRCEANEWQCANKRCIPEYWQCDSVDDCLDNSDEDPSHCASRTCRPGQFKCNNGRCIPQSWKCDVDNDCGDYSDEPIHECMTAAYNCDNHTEFSCKTNYRCIPQWAVCNGFDDCRDNSDEQGCESVPCHPSGDFRCGNHHCIPLRWKCDGIDDCGDNSDEESCVPRECTESEFRCADQQCIPSRWVCDQENDCGDNSDERDCEMKTCHPEHFQCTSGHCVPKALACDGRADCLDASDESACPTRFPNGTYCPAAMFECKNHVCIQSFWICDGENDCVDGSDEEIHLCFNVPCESPQRFRCDNSRCIYGHQLCNGVDDCGDGSDEKEEHCRKPTHKPCTDTEYKCSNGNCVSQHYVCDNVDDCGDLSDETGCNLGENRTCAEKICEQNCTQLSNGGFICSCRPGFKPSTLDKNSCQDINECEEFGICPQSCRNSKGSYECFCVDGFKSMSTHYGERCAADGSPPLLLLPENVRIRKYNISSEKFSEYLEEEEHIQAIDYDWDPEGIGLSVVYYTVLSQGSQFGAIKRAYLPDFESGSNNPVREVDLGLKYLMQPDGLAVDWVGRHIYWSDAKSQRIEVATLDGRYRKWLITTQLDQPAAIAVNPKLGLMFWTDQGKQPKIESAWMNGEHRSVLASANLGWPNGLSIDYLNGDRIYWSDSKEDVIESIKYDGTDRRLIINDAMKPFSLDIFEDQLYWVAKEKGEVWRQNKFGKGNKEKLLVVNPWLTQVRIFHQLRYNQSVSNPCKQVCSHLCLLRPGGYSCACPQGSDFVTGSTVECDAASELPITMPSPCRCMHGGSCYFDENDLPKCKCSSGYSGEYCEIGLSRGIPPGTT	orientation_not_applicable	234	cytoplasmic_type_not_applicable	head	4400	208	4191	0.0472835	0.0500107	4426	CSNGQ	INQNW	1	0	no	0.00202324	0.9979767634857921
A2ARV4	LRP2_MOUSE	Low-density lipoprotein receptor-related protein 2 (LRP-2) (Glycoprotein 330) (gp330) (Megalin)	Lrp2	Mus musculus (Mouse)	4660	MERGAAAAAWMLLLAIAACLAPVSGQECGSGNFRCDNGYCIPASWRCDGTRDCLDDTDEIGCPPRSCGSGFFLCPAEGTCIPSSWVCDQDKDCSDGADEQQNCPGTTCSSQQLTCSNGQCVPIEYRCDHVSDCPDGSDERNCYYPTCDQLTCANGACYNTSQKCDHKVDCRDSSDEANCTTLCSQKEFQCGSGECILRAYVCDHDNDCEDNSDEHNCNYDTCGGHQFTCSNGQCINQNWVCDGDDDCQDSGDEDGCESNQRHHTCYPREWACPGSGRCISMDKVCDGVPDCPEGEDENNATSGRYCGTGLCSILNCEYQCHQTPYGGECFCPPGHIINSNDSRTCIDFDDCQIWGICDQKCESRQGRHQCLCEEGYILERGQHCKSNDSFSAASIIFSNGRDLLVGDLHGRNFRILAESKNRGIVMGVDFHYQKHRVFWTDPMQAKVFSTDINGLNTQEILNVSIDAPENLAVDWINNKLYLVETRVNRIDVVNLEGNQRVTLITENLGHPRGIALDPTVGYLFFSDWGSLSGQPKVERAFMDGSNRKDLVTTKLGWPAGITLDLVSKRVYWVDSRYDYIETVTYDGIQRKTVARGGSLVPHPFGISLFEEHVFFTDWTKMAVMKANKFTDTNPQVYHQSSLTPFGVTVYHALRQPNATNPCGNNNGGCAQICVLSHRTDNGGLGYRCKCEFGFELDADEHHCVAVKNFLLFSSQTAVRGIPFTLSTQEDVMVPVTGSPSFFVGIDFDAQHSTIFYSDLSKNIIYQQKIDGTGKEVITANRLQNVECLSFDWISRNLYWTDGGSKSVTVMKLADKSRRQIISNLNNPRSIVVHPAAGYMFLSDWFRPAKIMRAWSDGSHLMPIVNTSLGWPNGLAIDWSTSRLYWVDAFFDKIEHSNLDGLDRKRLGHVDQMTHPFGLTVFKDNVFLTDWRLGAIIRVRKSDGGDMTVVRRGISSIMHVKAYDADLQTGTNYCSQTTHPNGDCSHFCFPVPNFQRVCGCPYGMKLQRDQMTCEGDPAREPPTQQCGSSSFPCNNGKCVPSIFRCDGVDDCHDNSDEHQCGALNNTCSSSAFTCVHGGQCIPGQWRCDKQNDCLDGSDEQNCPTRSPSSTCPPTSFTCDNHMCIPKEWVCDTDNDCSDGSDEKNCQASGTCHPTQFRCPDHRCISPLYVCDGDKDCVDGSDEAGCVLNCTSSQFKCADGSSCINSRYRCDGVYDCKDNSDEAGCPTRPPGMCHPDEFQCQGDGTCIPNTWECDGHPDCIQGSDEHNGCVPKTCSPSHFLCDNGNCIYNSWVCDGDNDCRDMSDEKDCPTQPFHCPSSQWQCPGYSICVNLSALCDGVFDCPNGTDESPLCNQDSCLHFNGGCTHRCIQGPFGATCVCPIGYQLANDTKTCEDVNECDIPGFCSQHCVNMRGSFRCACDPEYTLESDGRTCKVTASENLLLVVASRDKIIMDNITAHTHNIYSLVQDVSFVVALDFDSVTGRVFWSDLLEGKTWSAFQNGTDKRVVHDSGLSLTEMIAVDWIGRNIYWTDYTLETIEVSKIDGSHRTVLISKNVTKPRGLALDPRMGDNVMFWSDWGHHPRIERASMDGTMRTVIVQEKIYWPCGLSIDYPNRLIYFMDAYLDYIEFCDYDGQNRRQVIASDLVLHHPHALTLFEDSVFWTDRGTHQVMQANKWHGRNQSVVMYSVPQPLGIIAIHPSRQPSSPNPCASATCSHLCLLSAQEPRHYSCACPSGWNLSDDSVNCVRGDQPFLISVRENVIFGISLDPEVKSNDAMVPISGIQHGYDVEFDDSEQFIYWVENPGEIHRVKTDGSNRTAFAPLSLLGSSLGLALDWVSRNIYYTTPASRSIEVLTLRGDTRYGKTLITNDGTPLGVGFPVGIAVDPARGKLYWSDHGTDSGVPAKIASANMDGTSLKILFTGNMEHLEVVTLDIQEQKLYWAVTSRGVIERGNVDGTERMILVHHLAHPWGLVVHGSFLYYSDEQYEVIERVDKSSGSNKVVFRDNIPYLRGLRVYHHRNAADSSNGCSNNPNACQQICLPVPGGMFSCACASGFKLSPDGRSCSPYNSFIVVSMLPAVRGFSLELSDHSEAMVPVAGQGRNVLHADVDVANGFIYWCDFSSSVRSSNGIRRIKPNGSNFTNIVTYGIGANGIRGVAVDWVAGNLYFTNAFVYETLIEVIRINTTYRRVLLKVSVDMPRHIVVDPKHRYLFWADYGQKPKIERSFLDCTNRTVLVSEGIVTPRGLAVDHDTGYIYWVDDSLDIIARIHRDGGESQVVRYGSRYPTPYGITVFGESIIWVDRNLRKVFQASKQPGNTDPPTVIRDSINLLRDVTIFDEHVQPLSPAELNNNPCLQSNGGCSHFCFALPELPTPKCGCAFGTLEDDGKNCATSREDFLIYSLNNSLRSLHFDPQDHNLPFQAISVEGMAIALDYDRRNNRIFFTQKLNPIRGQISYVNLYSGASSPTILLSNIGVTDGIAFDWINRRIYYSDFSNQTINSMAEDGSNRAVIARVSKPRAIVLDPCRGYMYWTDWGTNAKIERATLGGNFRVPIVNTSLVWPNGLTLDLETDLLYWADASLQKIERSTLTGSNREVVISTAFHSFGLTVYGQYIYWTDFYTKKIYRANKYDGSDLIAMTTRLPTQPSGISTVVKTQQQQCSNPCDQFNGGCSHICAPGPNGAECQCPHEGSWYLANDNKYCVVDTGARCNQFQFTCLNGRCISQDWKCDNDNDCGDGSDELPTVCAFHTCRSTAFTCANGRCVPYHYRCDFYNDCGDNSDEAGCLFRSCNSTTEFTCSNGRCIPLSYVCNGINNCHDNDTSDEKNCPPITCQPDFAKCQTTNICVPRAFLCDGDNDCGDGSDENPIYCASHTCRSNEFQCVSPHRCIPSYWFCDGEADCVDSSDEPDTCGHSLNSCSANQFHCDNGRCISSSWVCDGDNDCGDMSDEDQRHHCELQNCSSTEFTCINSRPPNRRCIPQHWVCDGDADCADALDELQNCTMRACSTGEFSCANGRCIRQSFRCDRRNDCGDYSDERGCSYPPCRDDQFTCQNGQCITKLYVCDEDNDCGDGSDEQEHLCHTPEPTCPPHQFRCDNGHCIEMGTVCNHVDDCSDNSDEKGCGINECQDSSISHCDHNCTDTITSFYCSCLPGYKLMSDKRTCVDIDECKETPQLCSQKCENVIGSYICKCAPGYIREPDGKSCRQNSNIEPYLVFSNRYYIRNLTIDGTSYSLILQGLGNVVALDFDRVEERLYWIDAEKQIIERMFLNKTNQETIISHRLRRAESLAVDWVSRKLYWLDAILDCLFVSDLEGRQRKMLAQHCVDANNTFCFENPRGIVLHPQRGYVYWADWGDHAYIARIGMDGTNKTVIISTKIEWPNAITIDYTNDLLYWADAHLGYIEFSDLEGHHRHTVYDGTLPHPFALTIFEDTVFWTDWNTRTVEKGNKYDGSGRVVLVNTTHKPFDIHVLHPYRQPIMSNPCATNNGGCSHLCLIKAGGRGFTCECPDDFQTVQLRDRTLCMPMCSSTQFLCGNNEKCIPIWWKCDGQKDCSDGSDESDLCPHRFCRLGQFQCRDGNCTSPQALCNARQDCADGSDEDRVLCEHHRCEANEWQCANKRCIPEYWQCDSVDDCLDNSDEDPSHCASRTCRPGQFKCNNGRCIPQSWKCDVDNDCGDYSDEPIHECMTAAYNCDNHTEFSCKTNYRCIPQWAVCNGFDDCRDNSDEQGCESVPCHPSGDFRCGNHHCIPLRWKCDGIDDCGDNSDEESCVPRECTESEFRCADQQCIPSRWVCDQENDCGDNSDERDCEMKTCHPEHFQCTSGHCVPKALACDGRADCLDASDESACPTRFPNGTYCPAAMFECKNHVCIQSFWICDGENDCVDGSDEEIHLCFNVPCESPQRFRCDNSRCIYGHQLCNGVDDCGDGSDEKEEHCRKPTHKPCTDTEYKCSNGNCVSQHYVCDNVDDCGDLSDETGCNLGENRTCAEKICEQNCTQLSNGGFICSCRPGFKPSTLDKNSCQDINECEEFGICPQSCRNSKGSYECFCVDGFKSMSTHYGERCAADGSPPLLLLPENVRIRKYNISSEKFSEYLEEEEHIQAIDYDWDPEGIGLSVVYYTVLSQGSQFGAIKRAYLPDFESGSNNPVREVDLGLKYLMQPDGLAVDWVGRHIYWSDAKSQRIEVATLDGRYRKWLITTQLDQPAAIAVNPKLGLMFWTDQGKQPKIESAWMNGEHRSVLASANLGWPNGLSIDYLNGDRIYWSDSKEDVIESIKYDGTDRRLIINDAMKPFSLDIFEDQLYWVAKEKGEVWRQNKFGKGNKEKLLVVNPWLTQVRIFHQLRYNQSVSNPCKQVCSHLCLLRPGGYSCACPQGSDFVTGSTVECDAASELPITMPSPCRCMHGGSCYFDENDLPKCKCSSGYSGEYCEIGLSRGIPPGTTMALLLTFAMVIIVGALVLVGFFHYRKTGSLLPSLPKLPSLSSLAKPSENGNGVTFRSGADVNMDIGVSPFGPETIIDRSMAMNEQFVMEVGKQPVIFENPMYAAKDSTSKVGLAVQGPSVSSQVTVPENVENQNYGRSIDPSEIVPEPKPASPGADETQGTKWNIFKRKPKQTTNFENPIYAEMDTEQKEAVAVAPPPSPSLPAKASKRSSTPGYTATEDTFKDTANLVKEDSDV	NA	type I/III	26	4425	Extracellular	QECGSGNFRCDNGYCIPASWRCDGTRDCLDDTDEIGCPPRSCGSGFFLCPAEGTCIPSSWVCDQDKDCSDGADEQQNCPGTTCSSQQLTCSNGQCVPIEYRCDHVSDCPDGSDERNCYYPTCDQLTCANGACYNTSQKCDHKVDCRDSSDEANCTTLCSQKEFQCGSGECILRAYVCDHDNDCEDNSDEHNCNYDTCGGHQFTCSNGQCINQNWVCDGDDDCQDSGDEDGCESNQRHHTCYPREWACPGSGRCISMDKVCDGVPDCPEGEDENNATSGRYCGTGLCSILNCEYQCHQTPYGGECFCPPGHIINSNDSRTCIDFDDCQIWGICDQKCESRQGRHQCLCEEGYILERGQHCKSNDSFSAASIIFSNGRDLLVGDLHGRNFRILAESKNRGIVMGVDFHYQKHRVFWTDPMQAKVFSTDINGLNTQEILNVSIDAPENLAVDWINNKLYLVETRVNRIDVVNLEGNQRVTLITENLGHPRGIALDPTVGYLFFSDWGSLSGQPKVERAFMDGSNRKDLVTTKLGWPAGITLDLVSKRVYWVDSRYDYIETVTYDGIQRKTVARGGSLVPHPFGISLFEEHVFFTDWTKMAVMKANKFTDTNPQVYHQSSLTPFGVTVYHALRQPNATNPCGNNNGGCAQICVLSHRTDNGGLGYRCKCEFGFELDADEHHCVAVKNFLLFSSQTAVRGIPFTLSTQEDVMVPVTGSPSFFVGIDFDAQHSTIFYSDLSKNIIYQQKIDGTGKEVITANRLQNVECLSFDWISRNLYWTDGGSKSVTVMKLADKSRRQIISNLNNPRSIVVHPAAGYMFLSDWFRPAKIMRAWSDGSHLMPIVNTSLGWPNGLAIDWSTSRLYWVDAFFDKIEHSNLDGLDRKRLGHVDQMTHPFGLTVFKDNVFLTDWRLGAIIRVRKSDGGDMTVVRRGISSIMHVKAYDADLQTGTNYCSQTTHPNGDCSHFCFPVPNFQRVCGCPYGMKLQRDQMTCEGDPAREPPTQQCGSSSFPCNNGKCVPSIFRCDGVDDCHDNSDEHQCGALNNTCSSSAFTCVHGGQCIPGQWRCDKQNDCLDGSDEQNCPTRSPSSTCPPTSFTCDNHMCIPKEWVCDTDNDCSDGSDEKNCQASGTCHPTQFRCPDHRCISPLYVCDGDKDCVDGSDEAGCVLNCTSSQFKCADGSSCINSRYRCDGVYDCKDNSDEAGCPTRPPGMCHPDEFQCQGDGTCIPNTWECDGHPDCIQGSDEHNGCVPKTCSPSHFLCDNGNCIYNSWVCDGDNDCRDMSDEKDCPTQPFHCPSSQWQCPGYSICVNLSALCDGVFDCPNGTDESPLCNQDSCLHFNGGCTHRCIQGPFGATCVCPIGYQLANDTKTCEDVNECDIPGFCSQHCVNMRGSFRCACDPEYTLESDGRTCKVTASENLLLVVASRDKIIMDNITAHTHNIYSLVQDVSFVVALDFDSVTGRVFWSDLLEGKTWSAFQNGTDKRVVHDSGLSLTEMIAVDWIGRNIYWTDYTLETIEVSKIDGSHRTVLISKNVTKPRGLALDPRMGDNVMFWSDWGHHPRIERASMDGTMRTVIVQEKIYWPCGLSIDYPNRLIYFMDAYLDYIEFCDYDGQNRRQVIASDLVLHHPHALTLFEDSVFWTDRGTHQVMQANKWHGRNQSVVMYSVPQPLGIIAIHPSRQPSSPNPCASATCSHLCLLSAQEPRHYSCACPSGWNLSDDSVNCVRGDQPFLISVRENVIFGISLDPEVKSNDAMVPISGIQHGYDVEFDDSEQFIYWVENPGEIHRVKTDGSNRTAFAPLSLLGSSLGLALDWVSRNIYYTTPASRSIEVLTLRGDTRYGKTLITNDGTPLGVGFPVGIAVDPARGKLYWSDHGTDSGVPAKIASANMDGTSLKILFTGNMEHLEVVTLDIQEQKLYWAVTSRGVIERGNVDGTERMILVHHLAHPWGLVVHGSFLYYSDEQYEVIERVDKSSGSNKVVFRDNIPYLRGLRVYHHRNAADSSNGCSNNPNACQQICLPVPGGMFSCACASGFKLSPDGRSCSPYNSFIVVSMLPAVRGFSLELSDHSEAMVPVAGQGRNVLHADVDVANGFIYWCDFSSSVRSSNGIRRIKPNGSNFTNIVTYGIGANGIRGVAVDWVAGNLYFTNAFVYETLIEVIRINTTYRRVLLKVSVDMPRHIVVDPKHRYLFWADYGQKPKIERSFLDCTNRTVLVSEGIVTPRGLAVDHDTGYIYWVDDSLDIIARIHRDGGESQVVRYGSRYPTPYGITVFGESIIWVDRNLRKVFQASKQPGNTDPPTVIRDSINLLRDVTIFDEHVQPLSPAELNNNPCLQSNGGCSHFCFALPELPTPKCGCAFGTLEDDGKNCATSREDFLIYSLNNSLRSLHFDPQDHNLPFQAISVEGMAIALDYDRRNNRIFFTQKLNPIRGQISYVNLYSGASSPTILLSNIGVTDGIAFDWINRRIYYSDFSNQTINSMAEDGSNRAVIARVSKPRAIVLDPCRGYMYWTDWGTNAKIERATLGGNFRVPIVNTSLVWPNGLTLDLETDLLYWADASLQKIERSTLTGSNREVVISTAFHSFGLTVYGQYIYWTDFYTKKIYRANKYDGSDLIAMTTRLPTQPSGISTVVKTQQQQCSNPCDQFNGGCSHICAPGPNGAECQCPHEGSWYLANDNKYCVVDTGARCNQFQFTCLNGRCISQDWKCDNDNDCGDGSDELPTVCAFHTCRSTAFTCANGRCVPYHYRCDFYNDCGDNSDEAGCLFRSCNSTTEFTCSNGRCIPLSYVCNGINNCHDNDTSDEKNCPPITCQPDFAKCQTTNICVPRAFLCDGDNDCGDGSDENPIYCASHTCRSNEFQCVSPHRCIPSYWFCDGEADCVDSSDEPDTCGHSLNSCSANQFHCDNGRCISSSWVCDGDNDCGDMSDEDQRHHCELQNCSSTEFTCINSRPPNRRCIPQHWVCDGDADCADALDELQNCTMRACSTGEFSCANGRCIRQSFRCDRRNDCGDYSDERGCSYPPCRDDQFTCQNGQCITKLYVCDEDNDCGDGSDEQEHLCHTPEPTCPPHQFRCDNGHCIEMGTVCNHVDDCSDNSDEKGCGINECQDSSISHCDHNCTDTITSFYCSCLPGYKLMSDKRTCVDIDECKETPQLCSQKCENVIGSYICKCAPGYIREPDGKSCRQNSNIEPYLVFSNRYYIRNLTIDGTSYSLILQGLGNVVALDFDRVEERLYWIDAEKQIIERMFLNKTNQETIISHRLRRAESLAVDWVSRKLYWLDAILDCLFVSDLEGRQRKMLAQHCVDANNTFCFENPRGIVLHPQRGYVYWADWGDHAYIARIGMDGTNKTVIISTKIEWPNAITIDYTNDLLYWADAHLGYIEFSDLEGHHRHTVYDGTLPHPFALTIFEDTVFWTDWNTRTVEKGNKYDGSGRVVLVNTTHKPFDIHVLHPYRQPIMSNPCATNNGGCSHLCLIKAGGRGFTCECPDDFQTVQLRDRTLCMPMCSSTQFLCGNNEKCIPIWWKCDGQKDCSDGSDESDLCPHRFCRLGQFQCRDGNCTSPQALCNARQDCADGSDEDRVLCEHHRCEANEWQCANKRCIPEYWQCDSVDDCLDNSDEDPSHCASRTCRPGQFKCNNGRCIPQSWKCDVDNDCGDYSDEPIHECMTAAYNCDNHTEFSCKTNYRCIPQWAVCNGFDDCRDNSDEQGCESVPCHPSGDFRCGNHHCIPLRWKCDGIDDCGDNSDEESCVPRECTESEFRCADQQCIPSRWVCDQENDCGDNSDERDCEMKTCHPEHFQCTSGHCVPKALACDGRADCLDASDESACPTRFPNGTYCPAAMFECKNHVCIQSFWICDGENDCVDGSDEEIHLCFNVPCESPQRFRCDNSRCIYGHQLCNGVDDCGDGSDEKEEHCRKPTHKPCTDTEYKCSNGNCVSQHYVCDNVDDCGDLSDETGCNLGENRTCAEKICEQNCTQLSNGGFICSCRPGFKPSTLDKNSCQDINECEEFGICPQSCRNSKGSYECFCVDGFKSMSTHYGERCAADGSPPLLLLPENVRIRKYNISSEKFSEYLEEEEHIQAIDYDWDPEGIGLSVVYYTVLSQGSQFGAIKRAYLPDFESGSNNPVREVDLGLKYLMQPDGLAVDWVGRHIYWSDAKSQRIEVATLDGRYRKWLITTQLDQPAAIAVNPKLGLMFWTDQGKQPKIESAWMNGEHRSVLASANLGWPNGLSIDYLNGDRIYWSDSKEDVIESIKYDGTDRRLIINDAMKPFSLDIFEDQLYWVAKEKGEVWRQNKFGKGNKEKLLVVNPWLTQVRIFHQLRYNQSVSNPCKQVCSHLCLLRPGGYSCACPQGSDFVTGSTVECDAASELPITMPSPCRCMHGGSCYFDENDLPKCKCSSGYSGEYCEIGLSRGIPPGTT	orientation_not_applicable	241	cytoplasmic_type_not_applicable	head	4400	215	4184	0.048874744260059104	0.0515132	4419	NQNWV	DGDDD	0	0	no	0.00154303	0.9984569718366233
A2ARV4	LRP2_MOUSE	Low-density lipoprotein receptor-related protein 2 (LRP-2) (Glycoprotein 330) (gp330) (Megalin)	Lrp2	Mus musculus (Mouse)	4660	MERGAAAAAWMLLLAIAACLAPVSGQECGSGNFRCDNGYCIPASWRCDGTRDCLDDTDEIGCPPRSCGSGFFLCPAEGTCIPSSWVCDQDKDCSDGADEQQNCPGTTCSSQQLTCSNGQCVPIEYRCDHVSDCPDGSDERNCYYPTCDQLTCANGACYNTSQKCDHKVDCRDSSDEANCTTLCSQKEFQCGSGECILRAYVCDHDNDCEDNSDEHNCNYDTCGGHQFTCSNGQCINQNWVCDGDDDCQDSGDEDGCESNQRHHTCYPREWACPGSGRCISMDKVCDGVPDCPEGEDENNATSGRYCGTGLCSILNCEYQCHQTPYGGECFCPPGHIINSNDSRTCIDFDDCQIWGICDQKCESRQGRHQCLCEEGYILERGQHCKSNDSFSAASIIFSNGRDLLVGDLHGRNFRILAESKNRGIVMGVDFHYQKHRVFWTDPMQAKVFSTDINGLNTQEILNVSIDAPENLAVDWINNKLYLVETRVNRIDVVNLEGNQRVTLITENLGHPRGIALDPTVGYLFFSDWGSLSGQPKVERAFMDGSNRKDLVTTKLGWPAGITLDLVSKRVYWVDSRYDYIETVTYDGIQRKTVARGGSLVPHPFGISLFEEHVFFTDWTKMAVMKANKFTDTNPQVYHQSSLTPFGVTVYHALRQPNATNPCGNNNGGCAQICVLSHRTDNGGLGYRCKCEFGFELDADEHHCVAVKNFLLFSSQTAVRGIPFTLSTQEDVMVPVTGSPSFFVGIDFDAQHSTIFYSDLSKNIIYQQKIDGTGKEVITANRLQNVECLSFDWISRNLYWTDGGSKSVTVMKLADKSRRQIISNLNNPRSIVVHPAAGYMFLSDWFRPAKIMRAWSDGSHLMPIVNTSLGWPNGLAIDWSTSRLYWVDAFFDKIEHSNLDGLDRKRLGHVDQMTHPFGLTVFKDNVFLTDWRLGAIIRVRKSDGGDMTVVRRGISSIMHVKAYDADLQTGTNYCSQTTHPNGDCSHFCFPVPNFQRVCGCPYGMKLQRDQMTCEGDPAREPPTQQCGSSSFPCNNGKCVPSIFRCDGVDDCHDNSDEHQCGALNNTCSSSAFTCVHGGQCIPGQWRCDKQNDCLDGSDEQNCPTRSPSSTCPPTSFTCDNHMCIPKEWVCDTDNDCSDGSDEKNCQASGTCHPTQFRCPDHRCISPLYVCDGDKDCVDGSDEAGCVLNCTSSQFKCADGSSCINSRYRCDGVYDCKDNSDEAGCPTRPPGMCHPDEFQCQGDGTCIPNTWECDGHPDCIQGSDEHNGCVPKTCSPSHFLCDNGNCIYNSWVCDGDNDCRDMSDEKDCPTQPFHCPSSQWQCPGYSICVNLSALCDGVFDCPNGTDESPLCNQDSCLHFNGGCTHRCIQGPFGATCVCPIGYQLANDTKTCEDVNECDIPGFCSQHCVNMRGSFRCACDPEYTLESDGRTCKVTASENLLLVVASRDKIIMDNITAHTHNIYSLVQDVSFVVALDFDSVTGRVFWSDLLEGKTWSAFQNGTDKRVVHDSGLSLTEMIAVDWIGRNIYWTDYTLETIEVSKIDGSHRTVLISKNVTKPRGLALDPRMGDNVMFWSDWGHHPRIERASMDGTMRTVIVQEKIYWPCGLSIDYPNRLIYFMDAYLDYIEFCDYDGQNRRQVIASDLVLHHPHALTLFEDSVFWTDRGTHQVMQANKWHGRNQSVVMYSVPQPLGIIAIHPSRQPSSPNPCASATCSHLCLLSAQEPRHYSCACPSGWNLSDDSVNCVRGDQPFLISVRENVIFGISLDPEVKSNDAMVPISGIQHGYDVEFDDSEQFIYWVENPGEIHRVKTDGSNRTAFAPLSLLGSSLGLALDWVSRNIYYTTPASRSIEVLTLRGDTRYGKTLITNDGTPLGVGFPVGIAVDPARGKLYWSDHGTDSGVPAKIASANMDGTSLKILFTGNMEHLEVVTLDIQEQKLYWAVTSRGVIERGNVDGTERMILVHHLAHPWGLVVHGSFLYYSDEQYEVIERVDKSSGSNKVVFRDNIPYLRGLRVYHHRNAADSSNGCSNNPNACQQICLPVPGGMFSCACASGFKLSPDGRSCSPYNSFIVVSMLPAVRGFSLELSDHSEAMVPVAGQGRNVLHADVDVANGFIYWCDFSSSVRSSNGIRRIKPNGSNFTNIVTYGIGANGIRGVAVDWVAGNLYFTNAFVYETLIEVIRINTTYRRVLLKVSVDMPRHIVVDPKHRYLFWADYGQKPKIERSFLDCTNRTVLVSEGIVTPRGLAVDHDTGYIYWVDDSLDIIARIHRDGGESQVVRYGSRYPTPYGITVFGESIIWVDRNLRKVFQASKQPGNTDPPTVIRDSINLLRDVTIFDEHVQPLSPAELNNNPCLQSNGGCSHFCFALPELPTPKCGCAFGTLEDDGKNCATSREDFLIYSLNNSLRSLHFDPQDHNLPFQAISVEGMAIALDYDRRNNRIFFTQKLNPIRGQISYVNLYSGASSPTILLSNIGVTDGIAFDWINRRIYYSDFSNQTINSMAEDGSNRAVIARVSKPRAIVLDPCRGYMYWTDWGTNAKIERATLGGNFRVPIVNTSLVWPNGLTLDLETDLLYWADASLQKIERSTLTGSNREVVISTAFHSFGLTVYGQYIYWTDFYTKKIYRANKYDGSDLIAMTTRLPTQPSGISTVVKTQQQQCSNPCDQFNGGCSHICAPGPNGAECQCPHEGSWYLANDNKYCVVDTGARCNQFQFTCLNGRCISQDWKCDNDNDCGDGSDELPTVCAFHTCRSTAFTCANGRCVPYHYRCDFYNDCGDNSDEAGCLFRSCNSTTEFTCSNGRCIPLSYVCNGINNCHDNDTSDEKNCPPITCQPDFAKCQTTNICVPRAFLCDGDNDCGDGSDENPIYCASHTCRSNEFQCVSPHRCIPSYWFCDGEADCVDSSDEPDTCGHSLNSCSANQFHCDNGRCISSSWVCDGDNDCGDMSDEDQRHHCELQNCSSTEFTCINSRPPNRRCIPQHWVCDGDADCADALDELQNCTMRACSTGEFSCANGRCIRQSFRCDRRNDCGDYSDERGCSYPPCRDDQFTCQNGQCITKLYVCDEDNDCGDGSDEQEHLCHTPEPTCPPHQFRCDNGHCIEMGTVCNHVDDCSDNSDEKGCGINECQDSSISHCDHNCTDTITSFYCSCLPGYKLMSDKRTCVDIDECKETPQLCSQKCENVIGSYICKCAPGYIREPDGKSCRQNSNIEPYLVFSNRYYIRNLTIDGTSYSLILQGLGNVVALDFDRVEERLYWIDAEKQIIERMFLNKTNQETIISHRLRRAESLAVDWVSRKLYWLDAILDCLFVSDLEGRQRKMLAQHCVDANNTFCFENPRGIVLHPQRGYVYWADWGDHAYIARIGMDGTNKTVIISTKIEWPNAITIDYTNDLLYWADAHLGYIEFSDLEGHHRHTVYDGTLPHPFALTIFEDTVFWTDWNTRTVEKGNKYDGSGRVVLVNTTHKPFDIHVLHPYRQPIMSNPCATNNGGCSHLCLIKAGGRGFTCECPDDFQTVQLRDRTLCMPMCSSTQFLCGNNEKCIPIWWKCDGQKDCSDGSDESDLCPHRFCRLGQFQCRDGNCTSPQALCNARQDCADGSDEDRVLCEHHRCEANEWQCANKRCIPEYWQCDSVDDCLDNSDEDPSHCASRTCRPGQFKCNNGRCIPQSWKCDVDNDCGDYSDEPIHECMTAAYNCDNHTEFSCKTNYRCIPQWAVCNGFDDCRDNSDEQGCESVPCHPSGDFRCGNHHCIPLRWKCDGIDDCGDNSDEESCVPRECTESEFRCADQQCIPSRWVCDQENDCGDNSDERDCEMKTCHPEHFQCTSGHCVPKALACDGRADCLDASDESACPTRFPNGTYCPAAMFECKNHVCIQSFWICDGENDCVDGSDEEIHLCFNVPCESPQRFRCDNSRCIYGHQLCNGVDDCGDGSDEKEEHCRKPTHKPCTDTEYKCSNGNCVSQHYVCDNVDDCGDLSDETGCNLGENRTCAEKICEQNCTQLSNGGFICSCRPGFKPSTLDKNSCQDINECEEFGICPQSCRNSKGSYECFCVDGFKSMSTHYGERCAADGSPPLLLLPENVRIRKYNISSEKFSEYLEEEEHIQAIDYDWDPEGIGLSVVYYTVLSQGSQFGAIKRAYLPDFESGSNNPVREVDLGLKYLMQPDGLAVDWVGRHIYWSDAKSQRIEVATLDGRYRKWLITTQLDQPAAIAVNPKLGLMFWTDQGKQPKIESAWMNGEHRSVLASANLGWPNGLSIDYLNGDRIYWSDSKEDVIESIKYDGTDRRLIINDAMKPFSLDIFEDQLYWVAKEKGEVWRQNKFGKGNKEKLLVVNPWLTQVRIFHQLRYNQSVSNPCKQVCSHLCLLRPGGYSCACPQGSDFVTGSTVECDAASELPITMPSPCRCMHGGSCYFDENDLPKCKCSSGYSGEYCEIGLSRGIPPGTTMALLLTFAMVIIVGALVLVGFFHYRKTGSLLPSLPKLPSLSSLAKPSENGNGVTFRSGADVNMDIGVSPFGPETIIDRSMAMNEQFVMEVGKQPVIFENPMYAAKDSTSKVGLAVQGPSVSSQVTVPENVENQNYGRSIDPSEIVPEPKPASPGADETQGTKWNIFKRKPKQTTNFENPIYAEMDTEQKEAVAVAPPPSPSLPAKASKRSSTPGYTATEDTFKDTANLVKEDSDV	NA	type I/III	26	4425	Extracellular	QECGSGNFRCDNGYCIPASWRCDGTRDCLDDTDEIGCPPRSCGSGFFLCPAEGTCIPSSWVCDQDKDCSDGADEQQNCPGTTCSSQQLTCSNGQCVPIEYRCDHVSDCPDGSDERNCYYPTCDQLTCANGACYNTSQKCDHKVDCRDSSDEANCTTLCSQKEFQCGSGECILRAYVCDHDNDCEDNSDEHNCNYDTCGGHQFTCSNGQCINQNWVCDGDDDCQDSGDEDGCESNQRHHTCYPREWACPGSGRCISMDKVCDGVPDCPEGEDENNATSGRYCGTGLCSILNCEYQCHQTPYGGECFCPPGHIINSNDSRTCIDFDDCQIWGICDQKCESRQGRHQCLCEEGYILERGQHCKSNDSFSAASIIFSNGRDLLVGDLHGRNFRILAESKNRGIVMGVDFHYQKHRVFWTDPMQAKVFSTDINGLNTQEILNVSIDAPENLAVDWINNKLYLVETRVNRIDVVNLEGNQRVTLITENLGHPRGIALDPTVGYLFFSDWGSLSGQPKVERAFMDGSNRKDLVTTKLGWPAGITLDLVSKRVYWVDSRYDYIETVTYDGIQRKTVARGGSLVPHPFGISLFEEHVFFTDWTKMAVMKANKFTDTNPQVYHQSSLTPFGVTVYHALRQPNATNPCGNNNGGCAQICVLSHRTDNGGLGYRCKCEFGFELDADEHHCVAVKNFLLFSSQTAVRGIPFTLSTQEDVMVPVTGSPSFFVGIDFDAQHSTIFYSDLSKNIIYQQKIDGTGKEVITANRLQNVECLSFDWISRNLYWTDGGSKSVTVMKLADKSRRQIISNLNNPRSIVVHPAAGYMFLSDWFRPAKIMRAWSDGSHLMPIVNTSLGWPNGLAIDWSTSRLYWVDAFFDKIEHSNLDGLDRKRLGHVDQMTHPFGLTVFKDNVFLTDWRLGAIIRVRKSDGGDMTVVRRGISSIMHVKAYDADLQTGTNYCSQTTHPNGDCSHFCFPVPNFQRVCGCPYGMKLQRDQMTCEGDPAREPPTQQCGSSSFPCNNGKCVPSIFRCDGVDDCHDNSDEHQCGALNNTCSSSAFTCVHGGQCIPGQWRCDKQNDCLDGSDEQNCPTRSPSSTCPPTSFTCDNHMCIPKEWVCDTDNDCSDGSDEKNCQASGTCHPTQFRCPDHRCISPLYVCDGDKDCVDGSDEAGCVLNCTSSQFKCADGSSCINSRYRCDGVYDCKDNSDEAGCPTRPPGMCHPDEFQCQGDGTCIPNTWECDGHPDCIQGSDEHNGCVPKTCSPSHFLCDNGNCIYNSWVCDGDNDCRDMSDEKDCPTQPFHCPSSQWQCPGYSICVNLSALCDGVFDCPNGTDESPLCNQDSCLHFNGGCTHRCIQGPFGATCVCPIGYQLANDTKTCEDVNECDIPGFCSQHCVNMRGSFRCACDPEYTLESDGRTCKVTASENLLLVVASRDKIIMDNITAHTHNIYSLVQDVSFVVALDFDSVTGRVFWSDLLEGKTWSAFQNGTDKRVVHDSGLSLTEMIAVDWIGRNIYWTDYTLETIEVSKIDGSHRTVLISKNVTKPRGLALDPRMGDNVMFWSDWGHHPRIERASMDGTMRTVIVQEKIYWPCGLSIDYPNRLIYFMDAYLDYIEFCDYDGQNRRQVIASDLVLHHPHALTLFEDSVFWTDRGTHQVMQANKWHGRNQSVVMYSVPQPLGIIAIHPSRQPSSPNPCASATCSHLCLLSAQEPRHYSCACPSGWNLSDDSVNCVRGDQPFLISVRENVIFGISLDPEVKSNDAMVPISGIQHGYDVEFDDSEQFIYWVENPGEIHRVKTDGSNRTAFAPLSLLGSSLGLALDWVSRNIYYTTPASRSIEVLTLRGDTRYGKTLITNDGTPLGVGFPVGIAVDPARGKLYWSDHGTDSGVPAKIASANMDGTSLKILFTGNMEHLEVVTLDIQEQKLYWAVTSRGVIERGNVDGTERMILVHHLAHPWGLVVHGSFLYYSDEQYEVIERVDKSSGSNKVVFRDNIPYLRGLRVYHHRNAADSSNGCSNNPNACQQICLPVPGGMFSCACASGFKLSPDGRSCSPYNSFIVVSMLPAVRGFSLELSDHSEAMVPVAGQGRNVLHADVDVANGFIYWCDFSSSVRSSNGIRRIKPNGSNFTNIVTYGIGANGIRGVAVDWVAGNLYFTNAFVYETLIEVIRINTTYRRVLLKVSVDMPRHIVVDPKHRYLFWADYGQKPKIERSFLDCTNRTVLVSEGIVTPRGLAVDHDTGYIYWVDDSLDIIARIHRDGGESQVVRYGSRYPTPYGITVFGESIIWVDRNLRKVFQASKQPGNTDPPTVIRDSINLLRDVTIFDEHVQPLSPAELNNNPCLQSNGGCSHFCFALPELPTPKCGCAFGTLEDDGKNCATSREDFLIYSLNNSLRSLHFDPQDHNLPFQAISVEGMAIALDYDRRNNRIFFTQKLNPIRGQISYVNLYSGASSPTILLSNIGVTDGIAFDWINRRIYYSDFSNQTINSMAEDGSNRAVIARVSKPRAIVLDPCRGYMYWTDWGTNAKIERATLGGNFRVPIVNTSLVWPNGLTLDLETDLLYWADASLQKIERSTLTGSNREVVISTAFHSFGLTVYGQYIYWTDFYTKKIYRANKYDGSDLIAMTTRLPTQPSGISTVVKTQQQQCSNPCDQFNGGCSHICAPGPNGAECQCPHEGSWYLANDNKYCVVDTGARCNQFQFTCLNGRCISQDWKCDNDNDCGDGSDELPTVCAFHTCRSTAFTCANGRCVPYHYRCDFYNDCGDNSDEAGCLFRSCNSTTEFTCSNGRCIPLSYVCNGINNCHDNDTSDEKNCPPITCQPDFAKCQTTNICVPRAFLCDGDNDCGDGSDENPIYCASHTCRSNEFQCVSPHRCIPSYWFCDGEADCVDSSDEPDTCGHSLNSCSANQFHCDNGRCISSSWVCDGDNDCGDMSDEDQRHHCELQNCSSTEFTCINSRPPNRRCIPQHWVCDGDADCADALDELQNCTMRACSTGEFSCANGRCIRQSFRCDRRNDCGDYSDERGCSYPPCRDDQFTCQNGQCITKLYVCDEDNDCGDGSDEQEHLCHTPEPTCPPHQFRCDNGHCIEMGTVCNHVDDCSDNSDEKGCGINECQDSSISHCDHNCTDTITSFYCSCLPGYKLMSDKRTCVDIDECKETPQLCSQKCENVIGSYICKCAPGYIREPDGKSCRQNSNIEPYLVFSNRYYIRNLTIDGTSYSLILQGLGNVVALDFDRVEERLYWIDAEKQIIERMFLNKTNQETIISHRLRRAESLAVDWVSRKLYWLDAILDCLFVSDLEGRQRKMLAQHCVDANNTFCFENPRGIVLHPQRGYVYWADWGDHAYIARIGMDGTNKTVIISTKIEWPNAITIDYTNDLLYWADAHLGYIEFSDLEGHHRHTVYDGTLPHPFALTIFEDTVFWTDWNTRTVEKGNKYDGSGRVVLVNTTHKPFDIHVLHPYRQPIMSNPCATNNGGCSHLCLIKAGGRGFTCECPDDFQTVQLRDRTLCMPMCSSTQFLCGNNEKCIPIWWKCDGQKDCSDGSDESDLCPHRFCRLGQFQCRDGNCTSPQALCNARQDCADGSDEDRVLCEHHRCEANEWQCANKRCIPEYWQCDSVDDCLDNSDEDPSHCASRTCRPGQFKCNNGRCIPQSWKCDVDNDCGDYSDEPIHECMTAAYNCDNHTEFSCKTNYRCIPQWAVCNGFDDCRDNSDEQGCESVPCHPSGDFRCGNHHCIPLRWKCDGIDDCGDNSDEESCVPRECTESEFRCADQQCIPSRWVCDQENDCGDNSDERDCEMKTCHPEHFQCTSGHCVPKALACDGRADCLDASDESACPTRFPNGTYCPAAMFECKNHVCIQSFWICDGENDCVDGSDEEIHLCFNVPCESPQRFRCDNSRCIYGHQLCNGVDDCGDGSDEKEEHCRKPTHKPCTDTEYKCSNGNCVSQHYVCDNVDDCGDLSDETGCNLGENRTCAEKICEQNCTQLSNGGFICSCRPGFKPSTLDKNSCQDINECEEFGICPQSCRNSKGSYECFCVDGFKSMSTHYGERCAADGSPPLLLLPENVRIRKYNISSEKFSEYLEEEEHIQAIDYDWDPEGIGLSVVYYTVLSQGSQFGAIKRAYLPDFESGSNNPVREVDLGLKYLMQPDGLAVDWVGRHIYWSDAKSQRIEVATLDGRYRKWLITTQLDQPAAIAVNPKLGLMFWTDQGKQPKIESAWMNGEHRSVLASANLGWPNGLSIDYLNGDRIYWSDSKEDVIESIKYDGTDRRLIINDAMKPFSLDIFEDQLYWVAKEKGEVWRQNKFGKGNKEKLLVVNPWLTQVRIFHQLRYNQSVSNPCKQVCSHLCLLRPGGYSCACPQGSDFVTGSTVECDAASELPITMPSPCRCMHGGSCYFDENDLPKCKCSSGYSGEYCEIGLSRGIPPGTT	orientation_not_applicable	247	cytoplasmic_type_not_applicable	head	4400	221	4178	0.050238690611502615	0.052801	4413	DGDDD	QDSGD	0	0	no	0.0034172	0.9965828013455049
A2ARV4	LRP2_MOUSE	Low-density lipoprotein receptor-related protein 2 (LRP-2) (Glycoprotein 330) (gp330) (Megalin)	Lrp2	Mus musculus (Mouse)	4660	MERGAAAAAWMLLLAIAACLAPVSGQECGSGNFRCDNGYCIPASWRCDGTRDCLDDTDEIGCPPRSCGSGFFLCPAEGTCIPSSWVCDQDKDCSDGADEQQNCPGTTCSSQQLTCSNGQCVPIEYRCDHVSDCPDGSDERNCYYPTCDQLTCANGACYNTSQKCDHKVDCRDSSDEANCTTLCSQKEFQCGSGECILRAYVCDHDNDCEDNSDEHNCNYDTCGGHQFTCSNGQCINQNWVCDGDDDCQDSGDEDGCESNQRHHTCYPREWACPGSGRCISMDKVCDGVPDCPEGEDENNATSGRYCGTGLCSILNCEYQCHQTPYGGECFCPPGHIINSNDSRTCIDFDDCQIWGICDQKCESRQGRHQCLCEEGYILERGQHCKSNDSFSAASIIFSNGRDLLVGDLHGRNFRILAESKNRGIVMGVDFHYQKHRVFWTDPMQAKVFSTDINGLNTQEILNVSIDAPENLAVDWINNKLYLVETRVNRIDVVNLEGNQRVTLITENLGHPRGIALDPTVGYLFFSDWGSLSGQPKVERAFMDGSNRKDLVTTKLGWPAGITLDLVSKRVYWVDSRYDYIETVTYDGIQRKTVARGGSLVPHPFGISLFEEHVFFTDWTKMAVMKANKFTDTNPQVYHQSSLTPFGVTVYHALRQPNATNPCGNNNGGCAQICVLSHRTDNGGLGYRCKCEFGFELDADEHHCVAVKNFLLFSSQTAVRGIPFTLSTQEDVMVPVTGSPSFFVGIDFDAQHSTIFYSDLSKNIIYQQKIDGTGKEVITANRLQNVECLSFDWISRNLYWTDGGSKSVTVMKLADKSRRQIISNLNNPRSIVVHPAAGYMFLSDWFRPAKIMRAWSDGSHLMPIVNTSLGWPNGLAIDWSTSRLYWVDAFFDKIEHSNLDGLDRKRLGHVDQMTHPFGLTVFKDNVFLTDWRLGAIIRVRKSDGGDMTVVRRGISSIMHVKAYDADLQTGTNYCSQTTHPNGDCSHFCFPVPNFQRVCGCPYGMKLQRDQMTCEGDPAREPPTQQCGSSSFPCNNGKCVPSIFRCDGVDDCHDNSDEHQCGALNNTCSSSAFTCVHGGQCIPGQWRCDKQNDCLDGSDEQNCPTRSPSSTCPPTSFTCDNHMCIPKEWVCDTDNDCSDGSDEKNCQASGTCHPTQFRCPDHRCISPLYVCDGDKDCVDGSDEAGCVLNCTSSQFKCADGSSCINSRYRCDGVYDCKDNSDEAGCPTRPPGMCHPDEFQCQGDGTCIPNTWECDGHPDCIQGSDEHNGCVPKTCSPSHFLCDNGNCIYNSWVCDGDNDCRDMSDEKDCPTQPFHCPSSQWQCPGYSICVNLSALCDGVFDCPNGTDESPLCNQDSCLHFNGGCTHRCIQGPFGATCVCPIGYQLANDTKTCEDVNECDIPGFCSQHCVNMRGSFRCACDPEYTLESDGRTCKVTASENLLLVVASRDKIIMDNITAHTHNIYSLVQDVSFVVALDFDSVTGRVFWSDLLEGKTWSAFQNGTDKRVVHDSGLSLTEMIAVDWIGRNIYWTDYTLETIEVSKIDGSHRTVLISKNVTKPRGLALDPRMGDNVMFWSDWGHHPRIERASMDGTMRTVIVQEKIYWPCGLSIDYPNRLIYFMDAYLDYIEFCDYDGQNRRQVIASDLVLHHPHALTLFEDSVFWTDRGTHQVMQANKWHGRNQSVVMYSVPQPLGIIAIHPSRQPSSPNPCASATCSHLCLLSAQEPRHYSCACPSGWNLSDDSVNCVRGDQPFLISVRENVIFGISLDPEVKSNDAMVPISGIQHGYDVEFDDSEQFIYWVENPGEIHRVKTDGSNRTAFAPLSLLGSSLGLALDWVSRNIYYTTPASRSIEVLTLRGDTRYGKTLITNDGTPLGVGFPVGIAVDPARGKLYWSDHGTDSGVPAKIASANMDGTSLKILFTGNMEHLEVVTLDIQEQKLYWAVTSRGVIERGNVDGTERMILVHHLAHPWGLVVHGSFLYYSDEQYEVIERVDKSSGSNKVVFRDNIPYLRGLRVYHHRNAADSSNGCSNNPNACQQICLPVPGGMFSCACASGFKLSPDGRSCSPYNSFIVVSMLPAVRGFSLELSDHSEAMVPVAGQGRNVLHADVDVANGFIYWCDFSSSVRSSNGIRRIKPNGSNFTNIVTYGIGANGIRGVAVDWVAGNLYFTNAFVYETLIEVIRINTTYRRVLLKVSVDMPRHIVVDPKHRYLFWADYGQKPKIERSFLDCTNRTVLVSEGIVTPRGLAVDHDTGYIYWVDDSLDIIARIHRDGGESQVVRYGSRYPTPYGITVFGESIIWVDRNLRKVFQASKQPGNTDPPTVIRDSINLLRDVTIFDEHVQPLSPAELNNNPCLQSNGGCSHFCFALPELPTPKCGCAFGTLEDDGKNCATSREDFLIYSLNNSLRSLHFDPQDHNLPFQAISVEGMAIALDYDRRNNRIFFTQKLNPIRGQISYVNLYSGASSPTILLSNIGVTDGIAFDWINRRIYYSDFSNQTINSMAEDGSNRAVIARVSKPRAIVLDPCRGYMYWTDWGTNAKIERATLGGNFRVPIVNTSLVWPNGLTLDLETDLLYWADASLQKIERSTLTGSNREVVISTAFHSFGLTVYGQYIYWTDFYTKKIYRANKYDGSDLIAMTTRLPTQPSGISTVVKTQQQQCSNPCDQFNGGCSHICAPGPNGAECQCPHEGSWYLANDNKYCVVDTGARCNQFQFTCLNGRCISQDWKCDNDNDCGDGSDELPTVCAFHTCRSTAFTCANGRCVPYHYRCDFYNDCGDNSDEAGCLFRSCNSTTEFTCSNGRCIPLSYVCNGINNCHDNDTSDEKNCPPITCQPDFAKCQTTNICVPRAFLCDGDNDCGDGSDENPIYCASHTCRSNEFQCVSPHRCIPSYWFCDGEADCVDSSDEPDTCGHSLNSCSANQFHCDNGRCISSSWVCDGDNDCGDMSDEDQRHHCELQNCSSTEFTCINSRPPNRRCIPQHWVCDGDADCADALDELQNCTMRACSTGEFSCANGRCIRQSFRCDRRNDCGDYSDERGCSYPPCRDDQFTCQNGQCITKLYVCDEDNDCGDGSDEQEHLCHTPEPTCPPHQFRCDNGHCIEMGTVCNHVDDCSDNSDEKGCGINECQDSSISHCDHNCTDTITSFYCSCLPGYKLMSDKRTCVDIDECKETPQLCSQKCENVIGSYICKCAPGYIREPDGKSCRQNSNIEPYLVFSNRYYIRNLTIDGTSYSLILQGLGNVVALDFDRVEERLYWIDAEKQIIERMFLNKTNQETIISHRLRRAESLAVDWVSRKLYWLDAILDCLFVSDLEGRQRKMLAQHCVDANNTFCFENPRGIVLHPQRGYVYWADWGDHAYIARIGMDGTNKTVIISTKIEWPNAITIDYTNDLLYWADAHLGYIEFSDLEGHHRHTVYDGTLPHPFALTIFEDTVFWTDWNTRTVEKGNKYDGSGRVVLVNTTHKPFDIHVLHPYRQPIMSNPCATNNGGCSHLCLIKAGGRGFTCECPDDFQTVQLRDRTLCMPMCSSTQFLCGNNEKCIPIWWKCDGQKDCSDGSDESDLCPHRFCRLGQFQCRDGNCTSPQALCNARQDCADGSDEDRVLCEHHRCEANEWQCANKRCIPEYWQCDSVDDCLDNSDEDPSHCASRTCRPGQFKCNNGRCIPQSWKCDVDNDCGDYSDEPIHECMTAAYNCDNHTEFSCKTNYRCIPQWAVCNGFDDCRDNSDEQGCESVPCHPSGDFRCGNHHCIPLRWKCDGIDDCGDNSDEESCVPRECTESEFRCADQQCIPSRWVCDQENDCGDNSDERDCEMKTCHPEHFQCTSGHCVPKALACDGRADCLDASDESACPTRFPNGTYCPAAMFECKNHVCIQSFWICDGENDCVDGSDEEIHLCFNVPCESPQRFRCDNSRCIYGHQLCNGVDDCGDGSDEKEEHCRKPTHKPCTDTEYKCSNGNCVSQHYVCDNVDDCGDLSDETGCNLGENRTCAEKICEQNCTQLSNGGFICSCRPGFKPSTLDKNSCQDINECEEFGICPQSCRNSKGSYECFCVDGFKSMSTHYGERCAADGSPPLLLLPENVRIRKYNISSEKFSEYLEEEEHIQAIDYDWDPEGIGLSVVYYTVLSQGSQFGAIKRAYLPDFESGSNNPVREVDLGLKYLMQPDGLAVDWVGRHIYWSDAKSQRIEVATLDGRYRKWLITTQLDQPAAIAVNPKLGLMFWTDQGKQPKIESAWMNGEHRSVLASANLGWPNGLSIDYLNGDRIYWSDSKEDVIESIKYDGTDRRLIINDAMKPFSLDIFEDQLYWVAKEKGEVWRQNKFGKGNKEKLLVVNPWLTQVRIFHQLRYNQSVSNPCKQVCSHLCLLRPGGYSCACPQGSDFVTGSTVECDAASELPITMPSPCRCMHGGSCYFDENDLPKCKCSSGYSGEYCEIGLSRGIPPGTTMALLLTFAMVIIVGALVLVGFFHYRKTGSLLPSLPKLPSLSSLAKPSENGNGVTFRSGADVNMDIGVSPFGPETIIDRSMAMNEQFVMEVGKQPVIFENPMYAAKDSTSKVGLAVQGPSVSSQVTVPENVENQNYGRSIDPSEIVPEPKPASPGADETQGTKWNIFKRKPKQTTNFENPIYAEMDTEQKEAVAVAPPPSPSLPAKASKRSSTPGYTATEDTFKDTANLVKEDSDV	NA	type I/III	26	4425	Extracellular	QECGSGNFRCDNGYCIPASWRCDGTRDCLDDTDEIGCPPRSCGSGFFLCPAEGTCIPSSWVCDQDKDCSDGADEQQNCPGTTCSSQQLTCSNGQCVPIEYRCDHVSDCPDGSDERNCYYPTCDQLTCANGACYNTSQKCDHKVDCRDSSDEANCTTLCSQKEFQCGSGECILRAYVCDHDNDCEDNSDEHNCNYDTCGGHQFTCSNGQCINQNWVCDGDDDCQDSGDEDGCESNQRHHTCYPREWACPGSGRCISMDKVCDGVPDCPEGEDENNATSGRYCGTGLCSILNCEYQCHQTPYGGECFCPPGHIINSNDSRTCIDFDDCQIWGICDQKCESRQGRHQCLCEEGYILERGQHCKSNDSFSAASIIFSNGRDLLVGDLHGRNFRILAESKNRGIVMGVDFHYQKHRVFWTDPMQAKVFSTDINGLNTQEILNVSIDAPENLAVDWINNKLYLVETRVNRIDVVNLEGNQRVTLITENLGHPRGIALDPTVGYLFFSDWGSLSGQPKVERAFMDGSNRKDLVTTKLGWPAGITLDLVSKRVYWVDSRYDYIETVTYDGIQRKTVARGGSLVPHPFGISLFEEHVFFTDWTKMAVMKANKFTDTNPQVYHQSSLTPFGVTVYHALRQPNATNPCGNNNGGCAQICVLSHRTDNGGLGYRCKCEFGFELDADEHHCVAVKNFLLFSSQTAVRGIPFTLSTQEDVMVPVTGSPSFFVGIDFDAQHSTIFYSDLSKNIIYQQKIDGTGKEVITANRLQNVECLSFDWISRNLYWTDGGSKSVTVMKLADKSRRQIISNLNNPRSIVVHPAAGYMFLSDWFRPAKIMRAWSDGSHLMPIVNTSLGWPNGLAIDWSTSRLYWVDAFFDKIEHSNLDGLDRKRLGHVDQMTHPFGLTVFKDNVFLTDWRLGAIIRVRKSDGGDMTVVRRGISSIMHVKAYDADLQTGTNYCSQTTHPNGDCSHFCFPVPNFQRVCGCPYGMKLQRDQMTCEGDPAREPPTQQCGSSSFPCNNGKCVPSIFRCDGVDDCHDNSDEHQCGALNNTCSSSAFTCVHGGQCIPGQWRCDKQNDCLDGSDEQNCPTRSPSSTCPPTSFTCDNHMCIPKEWVCDTDNDCSDGSDEKNCQASGTCHPTQFRCPDHRCISPLYVCDGDKDCVDGSDEAGCVLNCTSSQFKCADGSSCINSRYRCDGVYDCKDNSDEAGCPTRPPGMCHPDEFQCQGDGTCIPNTWECDGHPDCIQGSDEHNGCVPKTCSPSHFLCDNGNCIYNSWVCDGDNDCRDMSDEKDCPTQPFHCPSSQWQCPGYSICVNLSALCDGVFDCPNGTDESPLCNQDSCLHFNGGCTHRCIQGPFGATCVCPIGYQLANDTKTCEDVNECDIPGFCSQHCVNMRGSFRCACDPEYTLESDGRTCKVTASENLLLVVASRDKIIMDNITAHTHNIYSLVQDVSFVVALDFDSVTGRVFWSDLLEGKTWSAFQNGTDKRVVHDSGLSLTEMIAVDWIGRNIYWTDYTLETIEVSKIDGSHRTVLISKNVTKPRGLALDPRMGDNVMFWSDWGHHPRIERASMDGTMRTVIVQEKIYWPCGLSIDYPNRLIYFMDAYLDYIEFCDYDGQNRRQVIASDLVLHHPHALTLFEDSVFWTDRGTHQVMQANKWHGRNQSVVMYSVPQPLGIIAIHPSRQPSSPNPCASATCSHLCLLSAQEPRHYSCACPSGWNLSDDSVNCVRGDQPFLISVRENVIFGISLDPEVKSNDAMVPISGIQHGYDVEFDDSEQFIYWVENPGEIHRVKTDGSNRTAFAPLSLLGSSLGLALDWVSRNIYYTTPASRSIEVLTLRGDTRYGKTLITNDGTPLGVGFPVGIAVDPARGKLYWSDHGTDSGVPAKIASANMDGTSLKILFTGNMEHLEVVTLDIQEQKLYWAVTSRGVIERGNVDGTERMILVHHLAHPWGLVVHGSFLYYSDEQYEVIERVDKSSGSNKVVFRDNIPYLRGLRVYHHRNAADSSNGCSNNPNACQQICLPVPGGMFSCACASGFKLSPDGRSCSPYNSFIVVSMLPAVRGFSLELSDHSEAMVPVAGQGRNVLHADVDVANGFIYWCDFSSSVRSSNGIRRIKPNGSNFTNIVTYGIGANGIRGVAVDWVAGNLYFTNAFVYETLIEVIRINTTYRRVLLKVSVDMPRHIVVDPKHRYLFWADYGQKPKIERSFLDCTNRTVLVSEGIVTPRGLAVDHDTGYIYWVDDSLDIIARIHRDGGESQVVRYGSRYPTPYGITVFGESIIWVDRNLRKVFQASKQPGNTDPPTVIRDSINLLRDVTIFDEHVQPLSPAELNNNPCLQSNGGCSHFCFALPELPTPKCGCAFGTLEDDGKNCATSREDFLIYSLNNSLRSLHFDPQDHNLPFQAISVEGMAIALDYDRRNNRIFFTQKLNPIRGQISYVNLYSGASSPTILLSNIGVTDGIAFDWINRRIYYSDFSNQTINSMAEDGSNRAVIARVSKPRAIVLDPCRGYMYWTDWGTNAKIERATLGGNFRVPIVNTSLVWPNGLTLDLETDLLYWADASLQKIERSTLTGSNREVVISTAFHSFGLTVYGQYIYWTDFYTKKIYRANKYDGSDLIAMTTRLPTQPSGISTVVKTQQQQCSNPCDQFNGGCSHICAPGPNGAECQCPHEGSWYLANDNKYCVVDTGARCNQFQFTCLNGRCISQDWKCDNDNDCGDGSDELPTVCAFHTCRSTAFTCANGRCVPYHYRCDFYNDCGDNSDEAGCLFRSCNSTTEFTCSNGRCIPLSYVCNGINNCHDNDTSDEKNCPPITCQPDFAKCQTTNICVPRAFLCDGDNDCGDGSDENPIYCASHTCRSNEFQCVSPHRCIPSYWFCDGEADCVDSSDEPDTCGHSLNSCSANQFHCDNGRCISSSWVCDGDNDCGDMSDEDQRHHCELQNCSSTEFTCINSRPPNRRCIPQHWVCDGDADCADALDELQNCTMRACSTGEFSCANGRCIRQSFRCDRRNDCGDYSDERGCSYPPCRDDQFTCQNGQCITKLYVCDEDNDCGDGSDEQEHLCHTPEPTCPPHQFRCDNGHCIEMGTVCNHVDDCSDNSDEKGCGINECQDSSISHCDHNCTDTITSFYCSCLPGYKLMSDKRTCVDIDECKETPQLCSQKCENVIGSYICKCAPGYIREPDGKSCRQNSNIEPYLVFSNRYYIRNLTIDGTSYSLILQGLGNVVALDFDRVEERLYWIDAEKQIIERMFLNKTNQETIISHRLRRAESLAVDWVSRKLYWLDAILDCLFVSDLEGRQRKMLAQHCVDANNTFCFENPRGIVLHPQRGYVYWADWGDHAYIARIGMDGTNKTVIISTKIEWPNAITIDYTNDLLYWADAHLGYIEFSDLEGHHRHTVYDGTLPHPFALTIFEDTVFWTDWNTRTVEKGNKYDGSGRVVLVNTTHKPFDIHVLHPYRQPIMSNPCATNNGGCSHLCLIKAGGRGFTCECPDDFQTVQLRDRTLCMPMCSSTQFLCGNNEKCIPIWWKCDGQKDCSDGSDESDLCPHRFCRLGQFQCRDGNCTSPQALCNARQDCADGSDEDRVLCEHHRCEANEWQCANKRCIPEYWQCDSVDDCLDNSDEDPSHCASRTCRPGQFKCNNGRCIPQSWKCDVDNDCGDYSDEPIHECMTAAYNCDNHTEFSCKTNYRCIPQWAVCNGFDDCRDNSDEQGCESVPCHPSGDFRCGNHHCIPLRWKCDGIDDCGDNSDEESCVPRECTESEFRCADQQCIPSRWVCDQENDCGDNSDERDCEMKTCHPEHFQCTSGHCVPKALACDGRADCLDASDESACPTRFPNGTYCPAAMFECKNHVCIQSFWICDGENDCVDGSDEEIHLCFNVPCESPQRFRCDNSRCIYGHQLCNGVDDCGDGSDEKEEHCRKPTHKPCTDTEYKCSNGNCVSQHYVCDNVDDCGDLSDETGCNLGENRTCAEKICEQNCTQLSNGGFICSCRPGFKPSTLDKNSCQDINECEEFGICPQSCRNSKGSYECFCVDGFKSMSTHYGERCAADGSPPLLLLPENVRIRKYNISSEKFSEYLEEEEHIQAIDYDWDPEGIGLSVVYYTVLSQGSQFGAIKRAYLPDFESGSNNPVREVDLGLKYLMQPDGLAVDWVGRHIYWSDAKSQRIEVATLDGRYRKWLITTQLDQPAAIAVNPKLGLMFWTDQGKQPKIESAWMNGEHRSVLASANLGWPNGLSIDYLNGDRIYWSDSKEDVIESIKYDGTDRRLIINDAMKPFSLDIFEDQLYWVAKEKGEVWRQNKFGKGNKEKLLVVNPWLTQVRIFHQLRYNQSVSNPCKQVCSHLCLLRPGGYSCACPQGSDFVTGSTVECDAASELPITMPSPCRCMHGGSCYFDENDLPKCKCSSGYSGEYCEIGLSRGIPPGTT	orientation_not_applicable	256	cytoplasmic_type_not_applicable	head	4400	230	4169	0.0522846	0.054732775273663874	4404	GDEDG	ESNQR	0	0	no	0.00704273	0.9929572680190037
A2ARV4	LRP2_MOUSE	Low-density lipoprotein receptor-related protein 2 (LRP-2) (Glycoprotein 330) (gp330) (Megalin)	Lrp2	Mus musculus (Mouse)	4660	MERGAAAAAWMLLLAIAACLAPVSGQECGSGNFRCDNGYCIPASWRCDGTRDCLDDTDEIGCPPRSCGSGFFLCPAEGTCIPSSWVCDQDKDCSDGADEQQNCPGTTCSSQQLTCSNGQCVPIEYRCDHVSDCPDGSDERNCYYPTCDQLTCANGACYNTSQKCDHKVDCRDSSDEANCTTLCSQKEFQCGSGECILRAYVCDHDNDCEDNSDEHNCNYDTCGGHQFTCSNGQCINQNWVCDGDDDCQDSGDEDGCESNQRHHTCYPREWACPGSGRCISMDKVCDGVPDCPEGEDENNATSGRYCGTGLCSILNCEYQCHQTPYGGECFCPPGHIINSNDSRTCIDFDDCQIWGICDQKCESRQGRHQCLCEEGYILERGQHCKSNDSFSAASIIFSNGRDLLVGDLHGRNFRILAESKNRGIVMGVDFHYQKHRVFWTDPMQAKVFSTDINGLNTQEILNVSIDAPENLAVDWINNKLYLVETRVNRIDVVNLEGNQRVTLITENLGHPRGIALDPTVGYLFFSDWGSLSGQPKVERAFMDGSNRKDLVTTKLGWPAGITLDLVSKRVYWVDSRYDYIETVTYDGIQRKTVARGGSLVPHPFGISLFEEHVFFTDWTKMAVMKANKFTDTNPQVYHQSSLTPFGVTVYHALRQPNATNPCGNNNGGCAQICVLSHRTDNGGLGYRCKCEFGFELDADEHHCVAVKNFLLFSSQTAVRGIPFTLSTQEDVMVPVTGSPSFFVGIDFDAQHSTIFYSDLSKNIIYQQKIDGTGKEVITANRLQNVECLSFDWISRNLYWTDGGSKSVTVMKLADKSRRQIISNLNNPRSIVVHPAAGYMFLSDWFRPAKIMRAWSDGSHLMPIVNTSLGWPNGLAIDWSTSRLYWVDAFFDKIEHSNLDGLDRKRLGHVDQMTHPFGLTVFKDNVFLTDWRLGAIIRVRKSDGGDMTVVRRGISSIMHVKAYDADLQTGTNYCSQTTHPNGDCSHFCFPVPNFQRVCGCPYGMKLQRDQMTCEGDPAREPPTQQCGSSSFPCNNGKCVPSIFRCDGVDDCHDNSDEHQCGALNNTCSSSAFTCVHGGQCIPGQWRCDKQNDCLDGSDEQNCPTRSPSSTCPPTSFTCDNHMCIPKEWVCDTDNDCSDGSDEKNCQASGTCHPTQFRCPDHRCISPLYVCDGDKDCVDGSDEAGCVLNCTSSQFKCADGSSCINSRYRCDGVYDCKDNSDEAGCPTRPPGMCHPDEFQCQGDGTCIPNTWECDGHPDCIQGSDEHNGCVPKTCSPSHFLCDNGNCIYNSWVCDGDNDCRDMSDEKDCPTQPFHCPSSQWQCPGYSICVNLSALCDGVFDCPNGTDESPLCNQDSCLHFNGGCTHRCIQGPFGATCVCPIGYQLANDTKTCEDVNECDIPGFCSQHCVNMRGSFRCACDPEYTLESDGRTCKVTASENLLLVVASRDKIIMDNITAHTHNIYSLVQDVSFVVALDFDSVTGRVFWSDLLEGKTWSAFQNGTDKRVVHDSGLSLTEMIAVDWIGRNIYWTDYTLETIEVSKIDGSHRTVLISKNVTKPRGLALDPRMGDNVMFWSDWGHHPRIERASMDGTMRTVIVQEKIYWPCGLSIDYPNRLIYFMDAYLDYIEFCDYDGQNRRQVIASDLVLHHPHALTLFEDSVFWTDRGTHQVMQANKWHGRNQSVVMYSVPQPLGIIAIHPSRQPSSPNPCASATCSHLCLLSAQEPRHYSCACPSGWNLSDDSVNCVRGDQPFLISVRENVIFGISLDPEVKSNDAMVPISGIQHGYDVEFDDSEQFIYWVENPGEIHRVKTDGSNRTAFAPLSLLGSSLGLALDWVSRNIYYTTPASRSIEVLTLRGDTRYGKTLITNDGTPLGVGFPVGIAVDPARGKLYWSDHGTDSGVPAKIASANMDGTSLKILFTGNMEHLEVVTLDIQEQKLYWAVTSRGVIERGNVDGTERMILVHHLAHPWGLVVHGSFLYYSDEQYEVIERVDKSSGSNKVVFRDNIPYLRGLRVYHHRNAADSSNGCSNNPNACQQICLPVPGGMFSCACASGFKLSPDGRSCSPYNSFIVVSMLPAVRGFSLELSDHSEAMVPVAGQGRNVLHADVDVANGFIYWCDFSSSVRSSNGIRRIKPNGSNFTNIVTYGIGANGIRGVAVDWVAGNLYFTNAFVYETLIEVIRINTTYRRVLLKVSVDMPRHIVVDPKHRYLFWADYGQKPKIERSFLDCTNRTVLVSEGIVTPRGLAVDHDTGYIYWVDDSLDIIARIHRDGGESQVVRYGSRYPTPYGITVFGESIIWVDRNLRKVFQASKQPGNTDPPTVIRDSINLLRDVTIFDEHVQPLSPAELNNNPCLQSNGGCSHFCFALPELPTPKCGCAFGTLEDDGKNCATSREDFLIYSLNNSLRSLHFDPQDHNLPFQAISVEGMAIALDYDRRNNRIFFTQKLNPIRGQISYVNLYSGASSPTILLSNIGVTDGIAFDWINRRIYYSDFSNQTINSMAEDGSNRAVIARVSKPRAIVLDPCRGYMYWTDWGTNAKIERATLGGNFRVPIVNTSLVWPNGLTLDLETDLLYWADASLQKIERSTLTGSNREVVISTAFHSFGLTVYGQYIYWTDFYTKKIYRANKYDGSDLIAMTTRLPTQPSGISTVVKTQQQQCSNPCDQFNGGCSHICAPGPNGAECQCPHEGSWYLANDNKYCVVDTGARCNQFQFTCLNGRCISQDWKCDNDNDCGDGSDELPTVCAFHTCRSTAFTCANGRCVPYHYRCDFYNDCGDNSDEAGCLFRSCNSTTEFTCSNGRCIPLSYVCNGINNCHDNDTSDEKNCPPITCQPDFAKCQTTNICVPRAFLCDGDNDCGDGSDENPIYCASHTCRSNEFQCVSPHRCIPSYWFCDGEADCVDSSDEPDTCGHSLNSCSANQFHCDNGRCISSSWVCDGDNDCGDMSDEDQRHHCELQNCSSTEFTCINSRPPNRRCIPQHWVCDGDADCADALDELQNCTMRACSTGEFSCANGRCIRQSFRCDRRNDCGDYSDERGCSYPPCRDDQFTCQNGQCITKLYVCDEDNDCGDGSDEQEHLCHTPEPTCPPHQFRCDNGHCIEMGTVCNHVDDCSDNSDEKGCGINECQDSSISHCDHNCTDTITSFYCSCLPGYKLMSDKRTCVDIDECKETPQLCSQKCENVIGSYICKCAPGYIREPDGKSCRQNSNIEPYLVFSNRYYIRNLTIDGTSYSLILQGLGNVVALDFDRVEERLYWIDAEKQIIERMFLNKTNQETIISHRLRRAESLAVDWVSRKLYWLDAILDCLFVSDLEGRQRKMLAQHCVDANNTFCFENPRGIVLHPQRGYVYWADWGDHAYIARIGMDGTNKTVIISTKIEWPNAITIDYTNDLLYWADAHLGYIEFSDLEGHHRHTVYDGTLPHPFALTIFEDTVFWTDWNTRTVEKGNKYDGSGRVVLVNTTHKPFDIHVLHPYRQPIMSNPCATNNGGCSHLCLIKAGGRGFTCECPDDFQTVQLRDRTLCMPMCSSTQFLCGNNEKCIPIWWKCDGQKDCSDGSDESDLCPHRFCRLGQFQCRDGNCTSPQALCNARQDCADGSDEDRVLCEHHRCEANEWQCANKRCIPEYWQCDSVDDCLDNSDEDPSHCASRTCRPGQFKCNNGRCIPQSWKCDVDNDCGDYSDEPIHECMTAAYNCDNHTEFSCKTNYRCIPQWAVCNGFDDCRDNSDEQGCESVPCHPSGDFRCGNHHCIPLRWKCDGIDDCGDNSDEESCVPRECTESEFRCADQQCIPSRWVCDQENDCGDNSDERDCEMKTCHPEHFQCTSGHCVPKALACDGRADCLDASDESACPTRFPNGTYCPAAMFECKNHVCIQSFWICDGENDCVDGSDEEIHLCFNVPCESPQRFRCDNSRCIYGHQLCNGVDDCGDGSDEKEEHCRKPTHKPCTDTEYKCSNGNCVSQHYVCDNVDDCGDLSDETGCNLGENRTCAEKICEQNCTQLSNGGFICSCRPGFKPSTLDKNSCQDINECEEFGICPQSCRNSKGSYECFCVDGFKSMSTHYGERCAADGSPPLLLLPENVRIRKYNISSEKFSEYLEEEEHIQAIDYDWDPEGIGLSVVYYTVLSQGSQFGAIKRAYLPDFESGSNNPVREVDLGLKYLMQPDGLAVDWVGRHIYWSDAKSQRIEVATLDGRYRKWLITTQLDQPAAIAVNPKLGLMFWTDQGKQPKIESAWMNGEHRSVLASANLGWPNGLSIDYLNGDRIYWSDSKEDVIESIKYDGTDRRLIINDAMKPFSLDIFEDQLYWVAKEKGEVWRQNKFGKGNKEKLLVVNPWLTQVRIFHQLRYNQSVSNPCKQVCSHLCLLRPGGYSCACPQGSDFVTGSTVECDAASELPITMPSPCRCMHGGSCYFDENDLPKCKCSSGYSGEYCEIGLSRGIPPGTTMALLLTFAMVIIVGALVLVGFFHYRKTGSLLPSLPKLPSLSSLAKPSENGNGVTFRSGADVNMDIGVSPFGPETIIDRSMAMNEQFVMEVGKQPVIFENPMYAAKDSTSKVGLAVQGPSVSSQVTVPENVENQNYGRSIDPSEIVPEPKPASPGADETQGTKWNIFKRKPKQTTNFENPIYAEMDTEQKEAVAVAPPPSPSLPAKASKRSSTPGYTATEDTFKDTANLVKEDSDV	NA	type I/III	26	4425	Extracellular	QECGSGNFRCDNGYCIPASWRCDGTRDCLDDTDEIGCPPRSCGSGFFLCPAEGTCIPSSWVCDQDKDCSDGADEQQNCPGTTCSSQQLTCSNGQCVPIEYRCDHVSDCPDGSDERNCYYPTCDQLTCANGACYNTSQKCDHKVDCRDSSDEANCTTLCSQKEFQCGSGECILRAYVCDHDNDCEDNSDEHNCNYDTCGGHQFTCSNGQCINQNWVCDGDDDCQDSGDEDGCESNQRHHTCYPREWACPGSGRCISMDKVCDGVPDCPEGEDENNATSGRYCGTGLCSILNCEYQCHQTPYGGECFCPPGHIINSNDSRTCIDFDDCQIWGICDQKCESRQGRHQCLCEEGYILERGQHCKSNDSFSAASIIFSNGRDLLVGDLHGRNFRILAESKNRGIVMGVDFHYQKHRVFWTDPMQAKVFSTDINGLNTQEILNVSIDAPENLAVDWINNKLYLVETRVNRIDVVNLEGNQRVTLITENLGHPRGIALDPTVGYLFFSDWGSLSGQPKVERAFMDGSNRKDLVTTKLGWPAGITLDLVSKRVYWVDSRYDYIETVTYDGIQRKTVARGGSLVPHPFGISLFEEHVFFTDWTKMAVMKANKFTDTNPQVYHQSSLTPFGVTVYHALRQPNATNPCGNNNGGCAQICVLSHRTDNGGLGYRCKCEFGFELDADEHHCVAVKNFLLFSSQTAVRGIPFTLSTQEDVMVPVTGSPSFFVGIDFDAQHSTIFYSDLSKNIIYQQKIDGTGKEVITANRLQNVECLSFDWISRNLYWTDGGSKSVTVMKLADKSRRQIISNLNNPRSIVVHPAAGYMFLSDWFRPAKIMRAWSDGSHLMPIVNTSLGWPNGLAIDWSTSRLYWVDAFFDKIEHSNLDGLDRKRLGHVDQMTHPFGLTVFKDNVFLTDWRLGAIIRVRKSDGGDMTVVRRGISSIMHVKAYDADLQTGTNYCSQTTHPNGDCSHFCFPVPNFQRVCGCPYGMKLQRDQMTCEGDPAREPPTQQCGSSSFPCNNGKCVPSIFRCDGVDDCHDNSDEHQCGALNNTCSSSAFTCVHGGQCIPGQWRCDKQNDCLDGSDEQNCPTRSPSSTCPPTSFTCDNHMCIPKEWVCDTDNDCSDGSDEKNCQASGTCHPTQFRCPDHRCISPLYVCDGDKDCVDGSDEAGCVLNCTSSQFKCADGSSCINSRYRCDGVYDCKDNSDEAGCPTRPPGMCHPDEFQCQGDGTCIPNTWECDGHPDCIQGSDEHNGCVPKTCSPSHFLCDNGNCIYNSWVCDGDNDCRDMSDEKDCPTQPFHCPSSQWQCPGYSICVNLSALCDGVFDCPNGTDESPLCNQDSCLHFNGGCTHRCIQGPFGATCVCPIGYQLANDTKTCEDVNECDIPGFCSQHCVNMRGSFRCACDPEYTLESDGRTCKVTASENLLLVVASRDKIIMDNITAHTHNIYSLVQDVSFVVALDFDSVTGRVFWSDLLEGKTWSAFQNGTDKRVVHDSGLSLTEMIAVDWIGRNIYWTDYTLETIEVSKIDGSHRTVLISKNVTKPRGLALDPRMGDNVMFWSDWGHHPRIERASMDGTMRTVIVQEKIYWPCGLSIDYPNRLIYFMDAYLDYIEFCDYDGQNRRQVIASDLVLHHPHALTLFEDSVFWTDRGTHQVMQANKWHGRNQSVVMYSVPQPLGIIAIHPSRQPSSPNPCASATCSHLCLLSAQEPRHYSCACPSGWNLSDDSVNCVRGDQPFLISVRENVIFGISLDPEVKSNDAMVPISGIQHGYDVEFDDSEQFIYWVENPGEIHRVKTDGSNRTAFAPLSLLGSSLGLALDWVSRNIYYTTPASRSIEVLTLRGDTRYGKTLITNDGTPLGVGFPVGIAVDPARGKLYWSDHGTDSGVPAKIASANMDGTSLKILFTGNMEHLEVVTLDIQEQKLYWAVTSRGVIERGNVDGTERMILVHHLAHPWGLVVHGSFLYYSDEQYEVIERVDKSSGSNKVVFRDNIPYLRGLRVYHHRNAADSSNGCSNNPNACQQICLPVPGGMFSCACASGFKLSPDGRSCSPYNSFIVVSMLPAVRGFSLELSDHSEAMVPVAGQGRNVLHADVDVANGFIYWCDFSSSVRSSNGIRRIKPNGSNFTNIVTYGIGANGIRGVAVDWVAGNLYFTNAFVYETLIEVIRINTTYRRVLLKVSVDMPRHIVVDPKHRYLFWADYGQKPKIERSFLDCTNRTVLVSEGIVTPRGLAVDHDTGYIYWVDDSLDIIARIHRDGGESQVVRYGSRYPTPYGITVFGESIIWVDRNLRKVFQASKQPGNTDPPTVIRDSINLLRDVTIFDEHVQPLSPAELNNNPCLQSNGGCSHFCFALPELPTPKCGCAFGTLEDDGKNCATSREDFLIYSLNNSLRSLHFDPQDHNLPFQAISVEGMAIALDYDRRNNRIFFTQKLNPIRGQISYVNLYSGASSPTILLSNIGVTDGIAFDWINRRIYYSDFSNQTINSMAEDGSNRAVIARVSKPRAIVLDPCRGYMYWTDWGTNAKIERATLGGNFRVPIVNTSLVWPNGLTLDLETDLLYWADASLQKIERSTLTGSNREVVISTAFHSFGLTVYGQYIYWTDFYTKKIYRANKYDGSDLIAMTTRLPTQPSGISTVVKTQQQQCSNPCDQFNGGCSHICAPGPNGAECQCPHEGSWYLANDNKYCVVDTGARCNQFQFTCLNGRCISQDWKCDNDNDCGDGSDELPTVCAFHTCRSTAFTCANGRCVPYHYRCDFYNDCGDNSDEAGCLFRSCNSTTEFTCSNGRCIPLSYVCNGINNCHDNDTSDEKNCPPITCQPDFAKCQTTNICVPRAFLCDGDNDCGDGSDENPIYCASHTCRSNEFQCVSPHRCIPSYWFCDGEADCVDSSDEPDTCGHSLNSCSANQFHCDNGRCISSSWVCDGDNDCGDMSDEDQRHHCELQNCSSTEFTCINSRPPNRRCIPQHWVCDGDADCADALDELQNCTMRACSTGEFSCANGRCIRQSFRCDRRNDCGDYSDERGCSYPPCRDDQFTCQNGQCITKLYVCDEDNDCGDGSDEQEHLCHTPEPTCPPHQFRCDNGHCIEMGTVCNHVDDCSDNSDEKGCGINECQDSSISHCDHNCTDTITSFYCSCLPGYKLMSDKRTCVDIDECKETPQLCSQKCENVIGSYICKCAPGYIREPDGKSCRQNSNIEPYLVFSNRYYIRNLTIDGTSYSLILQGLGNVVALDFDRVEERLYWIDAEKQIIERMFLNKTNQETIISHRLRRAESLAVDWVSRKLYWLDAILDCLFVSDLEGRQRKMLAQHCVDANNTFCFENPRGIVLHPQRGYVYWADWGDHAYIARIGMDGTNKTVIISTKIEWPNAITIDYTNDLLYWADAHLGYIEFSDLEGHHRHTVYDGTLPHPFALTIFEDTVFWTDWNTRTVEKGNKYDGSGRVVLVNTTHKPFDIHVLHPYRQPIMSNPCATNNGGCSHLCLIKAGGRGFTCECPDDFQTVQLRDRTLCMPMCSSTQFLCGNNEKCIPIWWKCDGQKDCSDGSDESDLCPHRFCRLGQFQCRDGNCTSPQALCNARQDCADGSDEDRVLCEHHRCEANEWQCANKRCIPEYWQCDSVDDCLDNSDEDPSHCASRTCRPGQFKCNNGRCIPQSWKCDVDNDCGDYSDEPIHECMTAAYNCDNHTEFSCKTNYRCIPQWAVCNGFDDCRDNSDEQGCESVPCHPSGDFRCGNHHCIPLRWKCDGIDDCGDNSDEESCVPRECTESEFRCADQQCIPSRWVCDQENDCGDNSDERDCEMKTCHPEHFQCTSGHCVPKALACDGRADCLDASDESACPTRFPNGTYCPAAMFECKNHVCIQSFWICDGENDCVDGSDEEIHLCFNVPCESPQRFRCDNSRCIYGHQLCNGVDDCGDGSDEKEEHCRKPTHKPCTDTEYKCSNGNCVSQHYVCDNVDDCGDLSDETGCNLGENRTCAEKICEQNCTQLSNGGFICSCRPGFKPSTLDKNSCQDINECEEFGICPQSCRNSKGSYECFCVDGFKSMSTHYGERCAADGSPPLLLLPENVRIRKYNISSEKFSEYLEEEEHIQAIDYDWDPEGIGLSVVYYTVLSQGSQFGAIKRAYLPDFESGSNNPVREVDLGLKYLMQPDGLAVDWVGRHIYWSDAKSQRIEVATLDGRYRKWLITTQLDQPAAIAVNPKLGLMFWTDQGKQPKIESAWMNGEHRSVLASANLGWPNGLSIDYLNGDRIYWSDSKEDVIESIKYDGTDRRLIINDAMKPFSLDIFEDQLYWVAKEKGEVWRQNKFGKGNKEKLLVVNPWLTQVRIFHQLRYNQSVSNPCKQVCSHLCLLRPGGYSCACPQGSDFVTGSTVECDAASELPITMPSPCRCMHGGSCYFDENDLPKCKCSSGYSGEYCEIGLSRGIPPGTT	orientation_not_applicable	265	cytoplasmic_type_not_applicable	head	4400	239	4160	0.0543305	0.056664520283322604	4395	QRHHT	YPREW	0	0	no	0.00895526	0.9910447426852035
A2ARV4	LRP2_MOUSE	Low-density lipoprotein receptor-related protein 2 (LRP-2) (Glycoprotein 330) (gp330) (Megalin)	Lrp2	Mus musculus (Mouse)	4660	MERGAAAAAWMLLLAIAACLAPVSGQECGSGNFRCDNGYCIPASWRCDGTRDCLDDTDEIGCPPRSCGSGFFLCPAEGTCIPSSWVCDQDKDCSDGADEQQNCPGTTCSSQQLTCSNGQCVPIEYRCDHVSDCPDGSDERNCYYPTCDQLTCANGACYNTSQKCDHKVDCRDSSDEANCTTLCSQKEFQCGSGECILRAYVCDHDNDCEDNSDEHNCNYDTCGGHQFTCSNGQCINQNWVCDGDDDCQDSGDEDGCESNQRHHTCYPREWACPGSGRCISMDKVCDGVPDCPEGEDENNATSGRYCGTGLCSILNCEYQCHQTPYGGECFCPPGHIINSNDSRTCIDFDDCQIWGICDQKCESRQGRHQCLCEEGYILERGQHCKSNDSFSAASIIFSNGRDLLVGDLHGRNFRILAESKNRGIVMGVDFHYQKHRVFWTDPMQAKVFSTDINGLNTQEILNVSIDAPENLAVDWINNKLYLVETRVNRIDVVNLEGNQRVTLITENLGHPRGIALDPTVGYLFFSDWGSLSGQPKVERAFMDGSNRKDLVTTKLGWPAGITLDLVSKRVYWVDSRYDYIETVTYDGIQRKTVARGGSLVPHPFGISLFEEHVFFTDWTKMAVMKANKFTDTNPQVYHQSSLTPFGVTVYHALRQPNATNPCGNNNGGCAQICVLSHRTDNGGLGYRCKCEFGFELDADEHHCVAVKNFLLFSSQTAVRGIPFTLSTQEDVMVPVTGSPSFFVGIDFDAQHSTIFYSDLSKNIIYQQKIDGTGKEVITANRLQNVECLSFDWISRNLYWTDGGSKSVTVMKLADKSRRQIISNLNNPRSIVVHPAAGYMFLSDWFRPAKIMRAWSDGSHLMPIVNTSLGWPNGLAIDWSTSRLYWVDAFFDKIEHSNLDGLDRKRLGHVDQMTHPFGLTVFKDNVFLTDWRLGAIIRVRKSDGGDMTVVRRGISSIMHVKAYDADLQTGTNYCSQTTHPNGDCSHFCFPVPNFQRVCGCPYGMKLQRDQMTCEGDPAREPPTQQCGSSSFPCNNGKCVPSIFRCDGVDDCHDNSDEHQCGALNNTCSSSAFTCVHGGQCIPGQWRCDKQNDCLDGSDEQNCPTRSPSSTCPPTSFTCDNHMCIPKEWVCDTDNDCSDGSDEKNCQASGTCHPTQFRCPDHRCISPLYVCDGDKDCVDGSDEAGCVLNCTSSQFKCADGSSCINSRYRCDGVYDCKDNSDEAGCPTRPPGMCHPDEFQCQGDGTCIPNTWECDGHPDCIQGSDEHNGCVPKTCSPSHFLCDNGNCIYNSWVCDGDNDCRDMSDEKDCPTQPFHCPSSQWQCPGYSICVNLSALCDGVFDCPNGTDESPLCNQDSCLHFNGGCTHRCIQGPFGATCVCPIGYQLANDTKTCEDVNECDIPGFCSQHCVNMRGSFRCACDPEYTLESDGRTCKVTASENLLLVVASRDKIIMDNITAHTHNIYSLVQDVSFVVALDFDSVTGRVFWSDLLEGKTWSAFQNGTDKRVVHDSGLSLTEMIAVDWIGRNIYWTDYTLETIEVSKIDGSHRTVLISKNVTKPRGLALDPRMGDNVMFWSDWGHHPRIERASMDGTMRTVIVQEKIYWPCGLSIDYPNRLIYFMDAYLDYIEFCDYDGQNRRQVIASDLVLHHPHALTLFEDSVFWTDRGTHQVMQANKWHGRNQSVVMYSVPQPLGIIAIHPSRQPSSPNPCASATCSHLCLLSAQEPRHYSCACPSGWNLSDDSVNCVRGDQPFLISVRENVIFGISLDPEVKSNDAMVPISGIQHGYDVEFDDSEQFIYWVENPGEIHRVKTDGSNRTAFAPLSLLGSSLGLALDWVSRNIYYTTPASRSIEVLTLRGDTRYGKTLITNDGTPLGVGFPVGIAVDPARGKLYWSDHGTDSGVPAKIASANMDGTSLKILFTGNMEHLEVVTLDIQEQKLYWAVTSRGVIERGNVDGTERMILVHHLAHPWGLVVHGSFLYYSDEQYEVIERVDKSSGSNKVVFRDNIPYLRGLRVYHHRNAADSSNGCSNNPNACQQICLPVPGGMFSCACASGFKLSPDGRSCSPYNSFIVVSMLPAVRGFSLELSDHSEAMVPVAGQGRNVLHADVDVANGFIYWCDFSSSVRSSNGIRRIKPNGSNFTNIVTYGIGANGIRGVAVDWVAGNLYFTNAFVYETLIEVIRINTTYRRVLLKVSVDMPRHIVVDPKHRYLFWADYGQKPKIERSFLDCTNRTVLVSEGIVTPRGLAVDHDTGYIYWVDDSLDIIARIHRDGGESQVVRYGSRYPTPYGITVFGESIIWVDRNLRKVFQASKQPGNTDPPTVIRDSINLLRDVTIFDEHVQPLSPAELNNNPCLQSNGGCSHFCFALPELPTPKCGCAFGTLEDDGKNCATSREDFLIYSLNNSLRSLHFDPQDHNLPFQAISVEGMAIALDYDRRNNRIFFTQKLNPIRGQISYVNLYSGASSPTILLSNIGVTDGIAFDWINRRIYYSDFSNQTINSMAEDGSNRAVIARVSKPRAIVLDPCRGYMYWTDWGTNAKIERATLGGNFRVPIVNTSLVWPNGLTLDLETDLLYWADASLQKIERSTLTGSNREVVISTAFHSFGLTVYGQYIYWTDFYTKKIYRANKYDGSDLIAMTTRLPTQPSGISTVVKTQQQQCSNPCDQFNGGCSHICAPGPNGAECQCPHEGSWYLANDNKYCVVDTGARCNQFQFTCLNGRCISQDWKCDNDNDCGDGSDELPTVCAFHTCRSTAFTCANGRCVPYHYRCDFYNDCGDNSDEAGCLFRSCNSTTEFTCSNGRCIPLSYVCNGINNCHDNDTSDEKNCPPITCQPDFAKCQTTNICVPRAFLCDGDNDCGDGSDENPIYCASHTCRSNEFQCVSPHRCIPSYWFCDGEADCVDSSDEPDTCGHSLNSCSANQFHCDNGRCISSSWVCDGDNDCGDMSDEDQRHHCELQNCSSTEFTCINSRPPNRRCIPQHWVCDGDADCADALDELQNCTMRACSTGEFSCANGRCIRQSFRCDRRNDCGDYSDERGCSYPPCRDDQFTCQNGQCITKLYVCDEDNDCGDGSDEQEHLCHTPEPTCPPHQFRCDNGHCIEMGTVCNHVDDCSDNSDEKGCGINECQDSSISHCDHNCTDTITSFYCSCLPGYKLMSDKRTCVDIDECKETPQLCSQKCENVIGSYICKCAPGYIREPDGKSCRQNSNIEPYLVFSNRYYIRNLTIDGTSYSLILQGLGNVVALDFDRVEERLYWIDAEKQIIERMFLNKTNQETIISHRLRRAESLAVDWVSRKLYWLDAILDCLFVSDLEGRQRKMLAQHCVDANNTFCFENPRGIVLHPQRGYVYWADWGDHAYIARIGMDGTNKTVIISTKIEWPNAITIDYTNDLLYWADAHLGYIEFSDLEGHHRHTVYDGTLPHPFALTIFEDTVFWTDWNTRTVEKGNKYDGSGRVVLVNTTHKPFDIHVLHPYRQPIMSNPCATNNGGCSHLCLIKAGGRGFTCECPDDFQTVQLRDRTLCMPMCSSTQFLCGNNEKCIPIWWKCDGQKDCSDGSDESDLCPHRFCRLGQFQCRDGNCTSPQALCNARQDCADGSDEDRVLCEHHRCEANEWQCANKRCIPEYWQCDSVDDCLDNSDEDPSHCASRTCRPGQFKCNNGRCIPQSWKCDVDNDCGDYSDEPIHECMTAAYNCDNHTEFSCKTNYRCIPQWAVCNGFDDCRDNSDEQGCESVPCHPSGDFRCGNHHCIPLRWKCDGIDDCGDNSDEESCVPRECTESEFRCADQQCIPSRWVCDQENDCGDNSDERDCEMKTCHPEHFQCTSGHCVPKALACDGRADCLDASDESACPTRFPNGTYCPAAMFECKNHVCIQSFWICDGENDCVDGSDEEIHLCFNVPCESPQRFRCDNSRCIYGHQLCNGVDDCGDGSDEKEEHCRKPTHKPCTDTEYKCSNGNCVSQHYVCDNVDDCGDLSDETGCNLGENRTCAEKICEQNCTQLSNGGFICSCRPGFKPSTLDKNSCQDINECEEFGICPQSCRNSKGSYECFCVDGFKSMSTHYGERCAADGSPPLLLLPENVRIRKYNISSEKFSEYLEEEEHIQAIDYDWDPEGIGLSVVYYTVLSQGSQFGAIKRAYLPDFESGSNNPVREVDLGLKYLMQPDGLAVDWVGRHIYWSDAKSQRIEVATLDGRYRKWLITTQLDQPAAIAVNPKLGLMFWTDQGKQPKIESAWMNGEHRSVLASANLGWPNGLSIDYLNGDRIYWSDSKEDVIESIKYDGTDRRLIINDAMKPFSLDIFEDQLYWVAKEKGEVWRQNKFGKGNKEKLLVVNPWLTQVRIFHQLRYNQSVSNPCKQVCSHLCLLRPGGYSCACPQGSDFVTGSTVECDAASELPITMPSPCRCMHGGSCYFDENDLPKCKCSSGYSGEYCEIGLSRGIPPGTTMALLLTFAMVIIVGALVLVGFFHYRKTGSLLPSLPKLPSLSSLAKPSENGNGVTFRSGADVNMDIGVSPFGPETIIDRSMAMNEQFVMEVGKQPVIFENPMYAAKDSTSKVGLAVQGPSVSSQVTVPENVENQNYGRSIDPSEIVPEPKPASPGADETQGTKWNIFKRKPKQTTNFENPIYAEMDTEQKEAVAVAPPPSPSLPAKASKRSSTPGYTATEDTFKDTANLVKEDSDV	NA	type I/III	26	4425	Extracellular	QECGSGNFRCDNGYCIPASWRCDGTRDCLDDTDEIGCPPRSCGSGFFLCPAEGTCIPSSWVCDQDKDCSDGADEQQNCPGTTCSSQQLTCSNGQCVPIEYRCDHVSDCPDGSDERNCYYPTCDQLTCANGACYNTSQKCDHKVDCRDSSDEANCTTLCSQKEFQCGSGECILRAYVCDHDNDCEDNSDEHNCNYDTCGGHQFTCSNGQCINQNWVCDGDDDCQDSGDEDGCESNQRHHTCYPREWACPGSGRCISMDKVCDGVPDCPEGEDENNATSGRYCGTGLCSILNCEYQCHQTPYGGECFCPPGHIINSNDSRTCIDFDDCQIWGICDQKCESRQGRHQCLCEEGYILERGQHCKSNDSFSAASIIFSNGRDLLVGDLHGRNFRILAESKNRGIVMGVDFHYQKHRVFWTDPMQAKVFSTDINGLNTQEILNVSIDAPENLAVDWINNKLYLVETRVNRIDVVNLEGNQRVTLITENLGHPRGIALDPTVGYLFFSDWGSLSGQPKVERAFMDGSNRKDLVTTKLGWPAGITLDLVSKRVYWVDSRYDYIETVTYDGIQRKTVARGGSLVPHPFGISLFEEHVFFTDWTKMAVMKANKFTDTNPQVYHQSSLTPFGVTVYHALRQPNATNPCGNNNGGCAQICVLSHRTDNGGLGYRCKCEFGFELDADEHHCVAVKNFLLFSSQTAVRGIPFTLSTQEDVMVPVTGSPSFFVGIDFDAQHSTIFYSDLSKNIIYQQKIDGTGKEVITANRLQNVECLSFDWISRNLYWTDGGSKSVTVMKLADKSRRQIISNLNNPRSIVVHPAAGYMFLSDWFRPAKIMRAWSDGSHLMPIVNTSLGWPNGLAIDWSTSRLYWVDAFFDKIEHSNLDGLDRKRLGHVDQMTHPFGLTVFKDNVFLTDWRLGAIIRVRKSDGGDMTVVRRGISSIMHVKAYDADLQTGTNYCSQTTHPNGDCSHFCFPVPNFQRVCGCPYGMKLQRDQMTCEGDPAREPPTQQCGSSSFPCNNGKCVPSIFRCDGVDDCHDNSDEHQCGALNNTCSSSAFTCVHGGQCIPGQWRCDKQNDCLDGSDEQNCPTRSPSSTCPPTSFTCDNHMCIPKEWVCDTDNDCSDGSDEKNCQASGTCHPTQFRCPDHRCISPLYVCDGDKDCVDGSDEAGCVLNCTSSQFKCADGSSCINSRYRCDGVYDCKDNSDEAGCPTRPPGMCHPDEFQCQGDGTCIPNTWECDGHPDCIQGSDEHNGCVPKTCSPSHFLCDNGNCIYNSWVCDGDNDCRDMSDEKDCPTQPFHCPSSQWQCPGYSICVNLSALCDGVFDCPNGTDESPLCNQDSCLHFNGGCTHRCIQGPFGATCVCPIGYQLANDTKTCEDVNECDIPGFCSQHCVNMRGSFRCACDPEYTLESDGRTCKVTASENLLLVVASRDKIIMDNITAHTHNIYSLVQDVSFVVALDFDSVTGRVFWSDLLEGKTWSAFQNGTDKRVVHDSGLSLTEMIAVDWIGRNIYWTDYTLETIEVSKIDGSHRTVLISKNVTKPRGLALDPRMGDNVMFWSDWGHHPRIERASMDGTMRTVIVQEKIYWPCGLSIDYPNRLIYFMDAYLDYIEFCDYDGQNRRQVIASDLVLHHPHALTLFEDSVFWTDRGTHQVMQANKWHGRNQSVVMYSVPQPLGIIAIHPSRQPSSPNPCASATCSHLCLLSAQEPRHYSCACPSGWNLSDDSVNCVRGDQPFLISVRENVIFGISLDPEVKSNDAMVPISGIQHGYDVEFDDSEQFIYWVENPGEIHRVKTDGSNRTAFAPLSLLGSSLGLALDWVSRNIYYTTPASRSIEVLTLRGDTRYGKTLITNDGTPLGVGFPVGIAVDPARGKLYWSDHGTDSGVPAKIASANMDGTSLKILFTGNMEHLEVVTLDIQEQKLYWAVTSRGVIERGNVDGTERMILVHHLAHPWGLVVHGSFLYYSDEQYEVIERVDKSSGSNKVVFRDNIPYLRGLRVYHHRNAADSSNGCSNNPNACQQICLPVPGGMFSCACASGFKLSPDGRSCSPYNSFIVVSMLPAVRGFSLELSDHSEAMVPVAGQGRNVLHADVDVANGFIYWCDFSSSVRSSNGIRRIKPNGSNFTNIVTYGIGANGIRGVAVDWVAGNLYFTNAFVYETLIEVIRINTTYRRVLLKVSVDMPRHIVVDPKHRYLFWADYGQKPKIERSFLDCTNRTVLVSEGIVTPRGLAVDHDTGYIYWVDDSLDIIARIHRDGGESQVVRYGSRYPTPYGITVFGESIIWVDRNLRKVFQASKQPGNTDPPTVIRDSINLLRDVTIFDEHVQPLSPAELNNNPCLQSNGGCSHFCFALPELPTPKCGCAFGTLEDDGKNCATSREDFLIYSLNNSLRSLHFDPQDHNLPFQAISVEGMAIALDYDRRNNRIFFTQKLNPIRGQISYVNLYSGASSPTILLSNIGVTDGIAFDWINRRIYYSDFSNQTINSMAEDGSNRAVIARVSKPRAIVLDPCRGYMYWTDWGTNAKIERATLGGNFRVPIVNTSLVWPNGLTLDLETDLLYWADASLQKIERSTLTGSNREVVISTAFHSFGLTVYGQYIYWTDFYTKKIYRANKYDGSDLIAMTTRLPTQPSGISTVVKTQQQQCSNPCDQFNGGCSHICAPGPNGAECQCPHEGSWYLANDNKYCVVDTGARCNQFQFTCLNGRCISQDWKCDNDNDCGDGSDELPTVCAFHTCRSTAFTCANGRCVPYHYRCDFYNDCGDNSDEAGCLFRSCNSTTEFTCSNGRCIPLSYVCNGINNCHDNDTSDEKNCPPITCQPDFAKCQTTNICVPRAFLCDGDNDCGDGSDENPIYCASHTCRSNEFQCVSPHRCIPSYWFCDGEADCVDSSDEPDTCGHSLNSCSANQFHCDNGRCISSSWVCDGDNDCGDMSDEDQRHHCELQNCSSTEFTCINSRPPNRRCIPQHWVCDGDADCADALDELQNCTMRACSTGEFSCANGRCIRQSFRCDRRNDCGDYSDERGCSYPPCRDDQFTCQNGQCITKLYVCDEDNDCGDGSDEQEHLCHTPEPTCPPHQFRCDNGHCIEMGTVCNHVDDCSDNSDEKGCGINECQDSSISHCDHNCTDTITSFYCSCLPGYKLMSDKRTCVDIDECKETPQLCSQKCENVIGSYICKCAPGYIREPDGKSCRQNSNIEPYLVFSNRYYIRNLTIDGTSYSLILQGLGNVVALDFDRVEERLYWIDAEKQIIERMFLNKTNQETIISHRLRRAESLAVDWVSRKLYWLDAILDCLFVSDLEGRQRKMLAQHCVDANNTFCFENPRGIVLHPQRGYVYWADWGDHAYIARIGMDGTNKTVIISTKIEWPNAITIDYTNDLLYWADAHLGYIEFSDLEGHHRHTVYDGTLPHPFALTIFEDTVFWTDWNTRTVEKGNKYDGSGRVVLVNTTHKPFDIHVLHPYRQPIMSNPCATNNGGCSHLCLIKAGGRGFTCECPDDFQTVQLRDRTLCMPMCSSTQFLCGNNEKCIPIWWKCDGQKDCSDGSDESDLCPHRFCRLGQFQCRDGNCTSPQALCNARQDCADGSDEDRVLCEHHRCEANEWQCANKRCIPEYWQCDSVDDCLDNSDEDPSHCASRTCRPGQFKCNNGRCIPQSWKCDVDNDCGDYSDEPIHECMTAAYNCDNHTEFSCKTNYRCIPQWAVCNGFDDCRDNSDEQGCESVPCHPSGDFRCGNHHCIPLRWKCDGIDDCGDNSDEESCVPRECTESEFRCADQQCIPSRWVCDQENDCGDNSDERDCEMKTCHPEHFQCTSGHCVPKALACDGRADCLDASDESACPTRFPNGTYCPAAMFECKNHVCIQSFWICDGENDCVDGSDEEIHLCFNVPCESPQRFRCDNSRCIYGHQLCNGVDDCGDGSDEKEEHCRKPTHKPCTDTEYKCSNGNCVSQHYVCDNVDDCGDLSDETGCNLGENRTCAEKICEQNCTQLSNGGFICSCRPGFKPSTLDKNSCQDINECEEFGICPQSCRNSKGSYECFCVDGFKSMSTHYGERCAADGSPPLLLLPENVRIRKYNISSEKFSEYLEEEEHIQAIDYDWDPEGIGLSVVYYTVLSQGSQFGAIKRAYLPDFESGSNNPVREVDLGLKYLMQPDGLAVDWVGRHIYWSDAKSQRIEVATLDGRYRKWLITTQLDQPAAIAVNPKLGLMFWTDQGKQPKIESAWMNGEHRSVLASANLGWPNGLSIDYLNGDRIYWSDSKEDVIESIKYDGTDRRLIINDAMKPFSLDIFEDQLYWVAKEKGEVWRQNKFGKGNKEKLLVVNPWLTQVRIFHQLRYNQSVSNPCKQVCSHLCLLRPGGYSCACPQGSDFVTGSTVECDAASELPITMPSPCRCMHGGSCYFDENDLPKCKCSSGYSGEYCEIGLSRGIPPGTT	orientation_not_applicable	272	cytoplasmic_type_not_applicable	head	4400	246	4153	0.0559218	0.058166988624168275	4388	PREWA	PGSGR	0	0	no	0.00235492	0.9976450753581653
A2ARV4	LRP2_MOUSE	Low-density lipoprotein receptor-related protein 2 (LRP-2) (Glycoprotein 330) (gp330) (Megalin)	Lrp2	Mus musculus (Mouse)	4660	MERGAAAAAWMLLLAIAACLAPVSGQECGSGNFRCDNGYCIPASWRCDGTRDCLDDTDEIGCPPRSCGSGFFLCPAEGTCIPSSWVCDQDKDCSDGADEQQNCPGTTCSSQQLTCSNGQCVPIEYRCDHVSDCPDGSDERNCYYPTCDQLTCANGACYNTSQKCDHKVDCRDSSDEANCTTLCSQKEFQCGSGECILRAYVCDHDNDCEDNSDEHNCNYDTCGGHQFTCSNGQCINQNWVCDGDDDCQDSGDEDGCESNQRHHTCYPREWACPGSGRCISMDKVCDGVPDCPEGEDENNATSGRYCGTGLCSILNCEYQCHQTPYGGECFCPPGHIINSNDSRTCIDFDDCQIWGICDQKCESRQGRHQCLCEEGYILERGQHCKSNDSFSAASIIFSNGRDLLVGDLHGRNFRILAESKNRGIVMGVDFHYQKHRVFWTDPMQAKVFSTDINGLNTQEILNVSIDAPENLAVDWINNKLYLVETRVNRIDVVNLEGNQRVTLITENLGHPRGIALDPTVGYLFFSDWGSLSGQPKVERAFMDGSNRKDLVTTKLGWPAGITLDLVSKRVYWVDSRYDYIETVTYDGIQRKTVARGGSLVPHPFGISLFEEHVFFTDWTKMAVMKANKFTDTNPQVYHQSSLTPFGVTVYHALRQPNATNPCGNNNGGCAQICVLSHRTDNGGLGYRCKCEFGFELDADEHHCVAVKNFLLFSSQTAVRGIPFTLSTQEDVMVPVTGSPSFFVGIDFDAQHSTIFYSDLSKNIIYQQKIDGTGKEVITANRLQNVECLSFDWISRNLYWTDGGSKSVTVMKLADKSRRQIISNLNNPRSIVVHPAAGYMFLSDWFRPAKIMRAWSDGSHLMPIVNTSLGWPNGLAIDWSTSRLYWVDAFFDKIEHSNLDGLDRKRLGHVDQMTHPFGLTVFKDNVFLTDWRLGAIIRVRKSDGGDMTVVRRGISSIMHVKAYDADLQTGTNYCSQTTHPNGDCSHFCFPVPNFQRVCGCPYGMKLQRDQMTCEGDPAREPPTQQCGSSSFPCNNGKCVPSIFRCDGVDDCHDNSDEHQCGALNNTCSSSAFTCVHGGQCIPGQWRCDKQNDCLDGSDEQNCPTRSPSSTCPPTSFTCDNHMCIPKEWVCDTDNDCSDGSDEKNCQASGTCHPTQFRCPDHRCISPLYVCDGDKDCVDGSDEAGCVLNCTSSQFKCADGSSCINSRYRCDGVYDCKDNSDEAGCPTRPPGMCHPDEFQCQGDGTCIPNTWECDGHPDCIQGSDEHNGCVPKTCSPSHFLCDNGNCIYNSWVCDGDNDCRDMSDEKDCPTQPFHCPSSQWQCPGYSICVNLSALCDGVFDCPNGTDESPLCNQDSCLHFNGGCTHRCIQGPFGATCVCPIGYQLANDTKTCEDVNECDIPGFCSQHCVNMRGSFRCACDPEYTLESDGRTCKVTASENLLLVVASRDKIIMDNITAHTHNIYSLVQDVSFVVALDFDSVTGRVFWSDLLEGKTWSAFQNGTDKRVVHDSGLSLTEMIAVDWIGRNIYWTDYTLETIEVSKIDGSHRTVLISKNVTKPRGLALDPRMGDNVMFWSDWGHHPRIERASMDGTMRTVIVQEKIYWPCGLSIDYPNRLIYFMDAYLDYIEFCDYDGQNRRQVIASDLVLHHPHALTLFEDSVFWTDRGTHQVMQANKWHGRNQSVVMYSVPQPLGIIAIHPSRQPSSPNPCASATCSHLCLLSAQEPRHYSCACPSGWNLSDDSVNCVRGDQPFLISVRENVIFGISLDPEVKSNDAMVPISGIQHGYDVEFDDSEQFIYWVENPGEIHRVKTDGSNRTAFAPLSLLGSSLGLALDWVSRNIYYTTPASRSIEVLTLRGDTRYGKTLITNDGTPLGVGFPVGIAVDPARGKLYWSDHGTDSGVPAKIASANMDGTSLKILFTGNMEHLEVVTLDIQEQKLYWAVTSRGVIERGNVDGTERMILVHHLAHPWGLVVHGSFLYYSDEQYEVIERVDKSSGSNKVVFRDNIPYLRGLRVYHHRNAADSSNGCSNNPNACQQICLPVPGGMFSCACASGFKLSPDGRSCSPYNSFIVVSMLPAVRGFSLELSDHSEAMVPVAGQGRNVLHADVDVANGFIYWCDFSSSVRSSNGIRRIKPNGSNFTNIVTYGIGANGIRGVAVDWVAGNLYFTNAFVYETLIEVIRINTTYRRVLLKVSVDMPRHIVVDPKHRYLFWADYGQKPKIERSFLDCTNRTVLVSEGIVTPRGLAVDHDTGYIYWVDDSLDIIARIHRDGGESQVVRYGSRYPTPYGITVFGESIIWVDRNLRKVFQASKQPGNTDPPTVIRDSINLLRDVTIFDEHVQPLSPAELNNNPCLQSNGGCSHFCFALPELPTPKCGCAFGTLEDDGKNCATSREDFLIYSLNNSLRSLHFDPQDHNLPFQAISVEGMAIALDYDRRNNRIFFTQKLNPIRGQISYVNLYSGASSPTILLSNIGVTDGIAFDWINRRIYYSDFSNQTINSMAEDGSNRAVIARVSKPRAIVLDPCRGYMYWTDWGTNAKIERATLGGNFRVPIVNTSLVWPNGLTLDLETDLLYWADASLQKIERSTLTGSNREVVISTAFHSFGLTVYGQYIYWTDFYTKKIYRANKYDGSDLIAMTTRLPTQPSGISTVVKTQQQQCSNPCDQFNGGCSHICAPGPNGAECQCPHEGSWYLANDNKYCVVDTGARCNQFQFTCLNGRCISQDWKCDNDNDCGDGSDELPTVCAFHTCRSTAFTCANGRCVPYHYRCDFYNDCGDNSDEAGCLFRSCNSTTEFTCSNGRCIPLSYVCNGINNCHDNDTSDEKNCPPITCQPDFAKCQTTNICVPRAFLCDGDNDCGDGSDENPIYCASHTCRSNEFQCVSPHRCIPSYWFCDGEADCVDSSDEPDTCGHSLNSCSANQFHCDNGRCISSSWVCDGDNDCGDMSDEDQRHHCELQNCSSTEFTCINSRPPNRRCIPQHWVCDGDADCADALDELQNCTMRACSTGEFSCANGRCIRQSFRCDRRNDCGDYSDERGCSYPPCRDDQFTCQNGQCITKLYVCDEDNDCGDGSDEQEHLCHTPEPTCPPHQFRCDNGHCIEMGTVCNHVDDCSDNSDEKGCGINECQDSSISHCDHNCTDTITSFYCSCLPGYKLMSDKRTCVDIDECKETPQLCSQKCENVIGSYICKCAPGYIREPDGKSCRQNSNIEPYLVFSNRYYIRNLTIDGTSYSLILQGLGNVVALDFDRVEERLYWIDAEKQIIERMFLNKTNQETIISHRLRRAESLAVDWVSRKLYWLDAILDCLFVSDLEGRQRKMLAQHCVDANNTFCFENPRGIVLHPQRGYVYWADWGDHAYIARIGMDGTNKTVIISTKIEWPNAITIDYTNDLLYWADAHLGYIEFSDLEGHHRHTVYDGTLPHPFALTIFEDTVFWTDWNTRTVEKGNKYDGSGRVVLVNTTHKPFDIHVLHPYRQPIMSNPCATNNGGCSHLCLIKAGGRGFTCECPDDFQTVQLRDRTLCMPMCSSTQFLCGNNEKCIPIWWKCDGQKDCSDGSDESDLCPHRFCRLGQFQCRDGNCTSPQALCNARQDCADGSDEDRVLCEHHRCEANEWQCANKRCIPEYWQCDSVDDCLDNSDEDPSHCASRTCRPGQFKCNNGRCIPQSWKCDVDNDCGDYSDEPIHECMTAAYNCDNHTEFSCKTNYRCIPQWAVCNGFDDCRDNSDEQGCESVPCHPSGDFRCGNHHCIPLRWKCDGIDDCGDNSDEESCVPRECTESEFRCADQQCIPSRWVCDQENDCGDNSDERDCEMKTCHPEHFQCTSGHCVPKALACDGRADCLDASDESACPTRFPNGTYCPAAMFECKNHVCIQSFWICDGENDCVDGSDEEIHLCFNVPCESPQRFRCDNSRCIYGHQLCNGVDDCGDGSDEKEEHCRKPTHKPCTDTEYKCSNGNCVSQHYVCDNVDDCGDLSDETGCNLGENRTCAEKICEQNCTQLSNGGFICSCRPGFKPSTLDKNSCQDINECEEFGICPQSCRNSKGSYECFCVDGFKSMSTHYGERCAADGSPPLLLLPENVRIRKYNISSEKFSEYLEEEEHIQAIDYDWDPEGIGLSVVYYTVLSQGSQFGAIKRAYLPDFESGSNNPVREVDLGLKYLMQPDGLAVDWVGRHIYWSDAKSQRIEVATLDGRYRKWLITTQLDQPAAIAVNPKLGLMFWTDQGKQPKIESAWMNGEHRSVLASANLGWPNGLSIDYLNGDRIYWSDSKEDVIESIKYDGTDRRLIINDAMKPFSLDIFEDQLYWVAKEKGEVWRQNKFGKGNKEKLLVVNPWLTQVRIFHQLRYNQSVSNPCKQVCSHLCLLRPGGYSCACPQGSDFVTGSTVECDAASELPITMPSPCRCMHGGSCYFDENDLPKCKCSSGYSGEYCEIGLSRGIPPGTTMALLLTFAMVIIVGALVLVGFFHYRKTGSLLPSLPKLPSLSSLAKPSENGNGVTFRSGADVNMDIGVSPFGPETIIDRSMAMNEQFVMEVGKQPVIFENPMYAAKDSTSKVGLAVQGPSVSSQVTVPENVENQNYGRSIDPSEIVPEPKPASPGADETQGTKWNIFKRKPKQTTNFENPIYAEMDTEQKEAVAVAPPPSPSLPAKASKRSSTPGYTATEDTFKDTANLVKEDSDV	NA	type I/III	26	4425	Extracellular	QECGSGNFRCDNGYCIPASWRCDGTRDCLDDTDEIGCPPRSCGSGFFLCPAEGTCIPSSWVCDQDKDCSDGADEQQNCPGTTCSSQQLTCSNGQCVPIEYRCDHVSDCPDGSDERNCYYPTCDQLTCANGACYNTSQKCDHKVDCRDSSDEANCTTLCSQKEFQCGSGECILRAYVCDHDNDCEDNSDEHNCNYDTCGGHQFTCSNGQCINQNWVCDGDDDCQDSGDEDGCESNQRHHTCYPREWACPGSGRCISMDKVCDGVPDCPEGEDENNATSGRYCGTGLCSILNCEYQCHQTPYGGECFCPPGHIINSNDSRTCIDFDDCQIWGICDQKCESRQGRHQCLCEEGYILERGQHCKSNDSFSAASIIFSNGRDLLVGDLHGRNFRILAESKNRGIVMGVDFHYQKHRVFWTDPMQAKVFSTDINGLNTQEILNVSIDAPENLAVDWINNKLYLVETRVNRIDVVNLEGNQRVTLITENLGHPRGIALDPTVGYLFFSDWGSLSGQPKVERAFMDGSNRKDLVTTKLGWPAGITLDLVSKRVYWVDSRYDYIETVTYDGIQRKTVARGGSLVPHPFGISLFEEHVFFTDWTKMAVMKANKFTDTNPQVYHQSSLTPFGVTVYHALRQPNATNPCGNNNGGCAQICVLSHRTDNGGLGYRCKCEFGFELDADEHHCVAVKNFLLFSSQTAVRGIPFTLSTQEDVMVPVTGSPSFFVGIDFDAQHSTIFYSDLSKNIIYQQKIDGTGKEVITANRLQNVECLSFDWISRNLYWTDGGSKSVTVMKLADKSRRQIISNLNNPRSIVVHPAAGYMFLSDWFRPAKIMRAWSDGSHLMPIVNTSLGWPNGLAIDWSTSRLYWVDAFFDKIEHSNLDGLDRKRLGHVDQMTHPFGLTVFKDNVFLTDWRLGAIIRVRKSDGGDMTVVRRGISSIMHVKAYDADLQTGTNYCSQTTHPNGDCSHFCFPVPNFQRVCGCPYGMKLQRDQMTCEGDPAREPPTQQCGSSSFPCNNGKCVPSIFRCDGVDDCHDNSDEHQCGALNNTCSSSAFTCVHGGQCIPGQWRCDKQNDCLDGSDEQNCPTRSPSSTCPPTSFTCDNHMCIPKEWVCDTDNDCSDGSDEKNCQASGTCHPTQFRCPDHRCISPLYVCDGDKDCVDGSDEAGCVLNCTSSQFKCADGSSCINSRYRCDGVYDCKDNSDEAGCPTRPPGMCHPDEFQCQGDGTCIPNTWECDGHPDCIQGSDEHNGCVPKTCSPSHFLCDNGNCIYNSWVCDGDNDCRDMSDEKDCPTQPFHCPSSQWQCPGYSICVNLSALCDGVFDCPNGTDESPLCNQDSCLHFNGGCTHRCIQGPFGATCVCPIGYQLANDTKTCEDVNECDIPGFCSQHCVNMRGSFRCACDPEYTLESDGRTCKVTASENLLLVVASRDKIIMDNITAHTHNIYSLVQDVSFVVALDFDSVTGRVFWSDLLEGKTWSAFQNGTDKRVVHDSGLSLTEMIAVDWIGRNIYWTDYTLETIEVSKIDGSHRTVLISKNVTKPRGLALDPRMGDNVMFWSDWGHHPRIERASMDGTMRTVIVQEKIYWPCGLSIDYPNRLIYFMDAYLDYIEFCDYDGQNRRQVIASDLVLHHPHALTLFEDSVFWTDRGTHQVMQANKWHGRNQSVVMYSVPQPLGIIAIHPSRQPSSPNPCASATCSHLCLLSAQEPRHYSCACPSGWNLSDDSVNCVRGDQPFLISVRENVIFGISLDPEVKSNDAMVPISGIQHGYDVEFDDSEQFIYWVENPGEIHRVKTDGSNRTAFAPLSLLGSSLGLALDWVSRNIYYTTPASRSIEVLTLRGDTRYGKTLITNDGTPLGVGFPVGIAVDPARGKLYWSDHGTDSGVPAKIASANMDGTSLKILFTGNMEHLEVVTLDIQEQKLYWAVTSRGVIERGNVDGTERMILVHHLAHPWGLVVHGSFLYYSDEQYEVIERVDKSSGSNKVVFRDNIPYLRGLRVYHHRNAADSSNGCSNNPNACQQICLPVPGGMFSCACASGFKLSPDGRSCSPYNSFIVVSMLPAVRGFSLELSDHSEAMVPVAGQGRNVLHADVDVANGFIYWCDFSSSVRSSNGIRRIKPNGSNFTNIVTYGIGANGIRGVAVDWVAGNLYFTNAFVYETLIEVIRINTTYRRVLLKVSVDMPRHIVVDPKHRYLFWADYGQKPKIERSFLDCTNRTVLVSEGIVTPRGLAVDHDTGYIYWVDDSLDIIARIHRDGGESQVVRYGSRYPTPYGITVFGESIIWVDRNLRKVFQASKQPGNTDPPTVIRDSINLLRDVTIFDEHVQPLSPAELNNNPCLQSNGGCSHFCFALPELPTPKCGCAFGTLEDDGKNCATSREDFLIYSLNNSLRSLHFDPQDHNLPFQAISVEGMAIALDYDRRNNRIFFTQKLNPIRGQISYVNLYSGASSPTILLSNIGVTDGIAFDWINRRIYYSDFSNQTINSMAEDGSNRAVIARVSKPRAIVLDPCRGYMYWTDWGTNAKIERATLGGNFRVPIVNTSLVWPNGLTLDLETDLLYWADASLQKIERSTLTGSNREVVISTAFHSFGLTVYGQYIYWTDFYTKKIYRANKYDGSDLIAMTTRLPTQPSGISTVVKTQQQQCSNPCDQFNGGCSHICAPGPNGAECQCPHEGSWYLANDNKYCVVDTGARCNQFQFTCLNGRCISQDWKCDNDNDCGDGSDELPTVCAFHTCRSTAFTCANGRCVPYHYRCDFYNDCGDNSDEAGCLFRSCNSTTEFTCSNGRCIPLSYVCNGINNCHDNDTSDEKNCPPITCQPDFAKCQTTNICVPRAFLCDGDNDCGDGSDENPIYCASHTCRSNEFQCVSPHRCIPSYWFCDGEADCVDSSDEPDTCGHSLNSCSANQFHCDNGRCISSSWVCDGDNDCGDMSDEDQRHHCELQNCSSTEFTCINSRPPNRRCIPQHWVCDGDADCADALDELQNCTMRACSTGEFSCANGRCIRQSFRCDRRNDCGDYSDERGCSYPPCRDDQFTCQNGQCITKLYVCDEDNDCGDGSDEQEHLCHTPEPTCPPHQFRCDNGHCIEMGTVCNHVDDCSDNSDEKGCGINECQDSSISHCDHNCTDTITSFYCSCLPGYKLMSDKRTCVDIDECKETPQLCSQKCENVIGSYICKCAPGYIREPDGKSCRQNSNIEPYLVFSNRYYIRNLTIDGTSYSLILQGLGNVVALDFDRVEERLYWIDAEKQIIERMFLNKTNQETIISHRLRRAESLAVDWVSRKLYWLDAILDCLFVSDLEGRQRKMLAQHCVDANNTFCFENPRGIVLHPQRGYVYWADWGDHAYIARIGMDGTNKTVIISTKIEWPNAITIDYTNDLLYWADAHLGYIEFSDLEGHHRHTVYDGTLPHPFALTIFEDTVFWTDWNTRTVEKGNKYDGSGRVVLVNTTHKPFDIHVLHPYRQPIMSNPCATNNGGCSHLCLIKAGGRGFTCECPDDFQTVQLRDRTLCMPMCSSTQFLCGNNEKCIPIWWKCDGQKDCSDGSDESDLCPHRFCRLGQFQCRDGNCTSPQALCNARQDCADGSDEDRVLCEHHRCEANEWQCANKRCIPEYWQCDSVDDCLDNSDEDPSHCASRTCRPGQFKCNNGRCIPQSWKCDVDNDCGDYSDEPIHECMTAAYNCDNHTEFSCKTNYRCIPQWAVCNGFDDCRDNSDEQGCESVPCHPSGDFRCGNHHCIPLRWKCDGIDDCGDNSDEESCVPRECTESEFRCADQQCIPSRWVCDQENDCGDNSDERDCEMKTCHPEHFQCTSGHCVPKALACDGRADCLDASDESACPTRFPNGTYCPAAMFECKNHVCIQSFWICDGENDCVDGSDEEIHLCFNVPCESPQRFRCDNSRCIYGHQLCNGVDDCGDGSDEKEEHCRKPTHKPCTDTEYKCSNGNCVSQHYVCDNVDDCGDLSDETGCNLGENRTCAEKICEQNCTQLSNGGFICSCRPGFKPSTLDKNSCQDINECEEFGICPQSCRNSKGSYECFCVDGFKSMSTHYGERCAADGSPPLLLLPENVRIRKYNISSEKFSEYLEEEEHIQAIDYDWDPEGIGLSVVYYTVLSQGSQFGAIKRAYLPDFESGSNNPVREVDLGLKYLMQPDGLAVDWVGRHIYWSDAKSQRIEVATLDGRYRKWLITTQLDQPAAIAVNPKLGLMFWTDQGKQPKIESAWMNGEHRSVLASANLGWPNGLSIDYLNGDRIYWSDSKEDVIESIKYDGTDRRLIINDAMKPFSLDIFEDQLYWVAKEKGEVWRQNKFGKGNKEKLLVVNPWLTQVRIFHQLRYNQSVSNPCKQVCSHLCLLRPGGYSCACPQGSDFVTGSTVECDAASELPITMPSPCRCMHGGSCYFDENDLPKCKCSSGYSGEYCEIGLSRGIPPGTT	orientation_not_applicable	278	cytoplasmic_type_not_applicable	head	4400	252	4147	0.057285746760627414	0.0594548	4382	PGSGR	ISMDK	0	0	no	0.00190685	0.9980931452727589
A2ARV4	LRP2_MOUSE	Low-density lipoprotein receptor-related protein 2 (LRP-2) (Glycoprotein 330) (gp330) (Megalin)	Lrp2	Mus musculus (Mouse)	4660	MERGAAAAAWMLLLAIAACLAPVSGQECGSGNFRCDNGYCIPASWRCDGTRDCLDDTDEIGCPPRSCGSGFFLCPAEGTCIPSSWVCDQDKDCSDGADEQQNCPGTTCSSQQLTCSNGQCVPIEYRCDHVSDCPDGSDERNCYYPTCDQLTCANGACYNTSQKCDHKVDCRDSSDEANCTTLCSQKEFQCGSGECILRAYVCDHDNDCEDNSDEHNCNYDTCGGHQFTCSNGQCINQNWVCDGDDDCQDSGDEDGCESNQRHHTCYPREWACPGSGRCISMDKVCDGVPDCPEGEDENNATSGRYCGTGLCSILNCEYQCHQTPYGGECFCPPGHIINSNDSRTCIDFDDCQIWGICDQKCESRQGRHQCLCEEGYILERGQHCKSNDSFSAASIIFSNGRDLLVGDLHGRNFRILAESKNRGIVMGVDFHYQKHRVFWTDPMQAKVFSTDINGLNTQEILNVSIDAPENLAVDWINNKLYLVETRVNRIDVVNLEGNQRVTLITENLGHPRGIALDPTVGYLFFSDWGSLSGQPKVERAFMDGSNRKDLVTTKLGWPAGITLDLVSKRVYWVDSRYDYIETVTYDGIQRKTVARGGSLVPHPFGISLFEEHVFFTDWTKMAVMKANKFTDTNPQVYHQSSLTPFGVTVYHALRQPNATNPCGNNNGGCAQICVLSHRTDNGGLGYRCKCEFGFELDADEHHCVAVKNFLLFSSQTAVRGIPFTLSTQEDVMVPVTGSPSFFVGIDFDAQHSTIFYSDLSKNIIYQQKIDGTGKEVITANRLQNVECLSFDWISRNLYWTDGGSKSVTVMKLADKSRRQIISNLNNPRSIVVHPAAGYMFLSDWFRPAKIMRAWSDGSHLMPIVNTSLGWPNGLAIDWSTSRLYWVDAFFDKIEHSNLDGLDRKRLGHVDQMTHPFGLTVFKDNVFLTDWRLGAIIRVRKSDGGDMTVVRRGISSIMHVKAYDADLQTGTNYCSQTTHPNGDCSHFCFPVPNFQRVCGCPYGMKLQRDQMTCEGDPAREPPTQQCGSSSFPCNNGKCVPSIFRCDGVDDCHDNSDEHQCGALNNTCSSSAFTCVHGGQCIPGQWRCDKQNDCLDGSDEQNCPTRSPSSTCPPTSFTCDNHMCIPKEWVCDTDNDCSDGSDEKNCQASGTCHPTQFRCPDHRCISPLYVCDGDKDCVDGSDEAGCVLNCTSSQFKCADGSSCINSRYRCDGVYDCKDNSDEAGCPTRPPGMCHPDEFQCQGDGTCIPNTWECDGHPDCIQGSDEHNGCVPKTCSPSHFLCDNGNCIYNSWVCDGDNDCRDMSDEKDCPTQPFHCPSSQWQCPGYSICVNLSALCDGVFDCPNGTDESPLCNQDSCLHFNGGCTHRCIQGPFGATCVCPIGYQLANDTKTCEDVNECDIPGFCSQHCVNMRGSFRCACDPEYTLESDGRTCKVTASENLLLVVASRDKIIMDNITAHTHNIYSLVQDVSFVVALDFDSVTGRVFWSDLLEGKTWSAFQNGTDKRVVHDSGLSLTEMIAVDWIGRNIYWTDYTLETIEVSKIDGSHRTVLISKNVTKPRGLALDPRMGDNVMFWSDWGHHPRIERASMDGTMRTVIVQEKIYWPCGLSIDYPNRLIYFMDAYLDYIEFCDYDGQNRRQVIASDLVLHHPHALTLFEDSVFWTDRGTHQVMQANKWHGRNQSVVMYSVPQPLGIIAIHPSRQPSSPNPCASATCSHLCLLSAQEPRHYSCACPSGWNLSDDSVNCVRGDQPFLISVRENVIFGISLDPEVKSNDAMVPISGIQHGYDVEFDDSEQFIYWVENPGEIHRVKTDGSNRTAFAPLSLLGSSLGLALDWVSRNIYYTTPASRSIEVLTLRGDTRYGKTLITNDGTPLGVGFPVGIAVDPARGKLYWSDHGTDSGVPAKIASANMDGTSLKILFTGNMEHLEVVTLDIQEQKLYWAVTSRGVIERGNVDGTERMILVHHLAHPWGLVVHGSFLYYSDEQYEVIERVDKSSGSNKVVFRDNIPYLRGLRVYHHRNAADSSNGCSNNPNACQQICLPVPGGMFSCACASGFKLSPDGRSCSPYNSFIVVSMLPAVRGFSLELSDHSEAMVPVAGQGRNVLHADVDVANGFIYWCDFSSSVRSSNGIRRIKPNGSNFTNIVTYGIGANGIRGVAVDWVAGNLYFTNAFVYETLIEVIRINTTYRRVLLKVSVDMPRHIVVDPKHRYLFWADYGQKPKIERSFLDCTNRTVLVSEGIVTPRGLAVDHDTGYIYWVDDSLDIIARIHRDGGESQVVRYGSRYPTPYGITVFGESIIWVDRNLRKVFQASKQPGNTDPPTVIRDSINLLRDVTIFDEHVQPLSPAELNNNPCLQSNGGCSHFCFALPELPTPKCGCAFGTLEDDGKNCATSREDFLIYSLNNSLRSLHFDPQDHNLPFQAISVEGMAIALDYDRRNNRIFFTQKLNPIRGQISYVNLYSGASSPTILLSNIGVTDGIAFDWINRRIYYSDFSNQTINSMAEDGSNRAVIARVSKPRAIVLDPCRGYMYWTDWGTNAKIERATLGGNFRVPIVNTSLVWPNGLTLDLETDLLYWADASLQKIERSTLTGSNREVVISTAFHSFGLTVYGQYIYWTDFYTKKIYRANKYDGSDLIAMTTRLPTQPSGISTVVKTQQQQCSNPCDQFNGGCSHICAPGPNGAECQCPHEGSWYLANDNKYCVVDTGARCNQFQFTCLNGRCISQDWKCDNDNDCGDGSDELPTVCAFHTCRSTAFTCANGRCVPYHYRCDFYNDCGDNSDEAGCLFRSCNSTTEFTCSNGRCIPLSYVCNGINNCHDNDTSDEKNCPPITCQPDFAKCQTTNICVPRAFLCDGDNDCGDGSDENPIYCASHTCRSNEFQCVSPHRCIPSYWFCDGEADCVDSSDEPDTCGHSLNSCSANQFHCDNGRCISSSWVCDGDNDCGDMSDEDQRHHCELQNCSSTEFTCINSRPPNRRCIPQHWVCDGDADCADALDELQNCTMRACSTGEFSCANGRCIRQSFRCDRRNDCGDYSDERGCSYPPCRDDQFTCQNGQCITKLYVCDEDNDCGDGSDEQEHLCHTPEPTCPPHQFRCDNGHCIEMGTVCNHVDDCSDNSDEKGCGINECQDSSISHCDHNCTDTITSFYCSCLPGYKLMSDKRTCVDIDECKETPQLCSQKCENVIGSYICKCAPGYIREPDGKSCRQNSNIEPYLVFSNRYYIRNLTIDGTSYSLILQGLGNVVALDFDRVEERLYWIDAEKQIIERMFLNKTNQETIISHRLRRAESLAVDWVSRKLYWLDAILDCLFVSDLEGRQRKMLAQHCVDANNTFCFENPRGIVLHPQRGYVYWADWGDHAYIARIGMDGTNKTVIISTKIEWPNAITIDYTNDLLYWADAHLGYIEFSDLEGHHRHTVYDGTLPHPFALTIFEDTVFWTDWNTRTVEKGNKYDGSGRVVLVNTTHKPFDIHVLHPYRQPIMSNPCATNNGGCSHLCLIKAGGRGFTCECPDDFQTVQLRDRTLCMPMCSSTQFLCGNNEKCIPIWWKCDGQKDCSDGSDESDLCPHRFCRLGQFQCRDGNCTSPQALCNARQDCADGSDEDRVLCEHHRCEANEWQCANKRCIPEYWQCDSVDDCLDNSDEDPSHCASRTCRPGQFKCNNGRCIPQSWKCDVDNDCGDYSDEPIHECMTAAYNCDNHTEFSCKTNYRCIPQWAVCNGFDDCRDNSDEQGCESVPCHPSGDFRCGNHHCIPLRWKCDGIDDCGDNSDEESCVPRECTESEFRCADQQCIPSRWVCDQENDCGDNSDERDCEMKTCHPEHFQCTSGHCVPKALACDGRADCLDASDESACPTRFPNGTYCPAAMFECKNHVCIQSFWICDGENDCVDGSDEEIHLCFNVPCESPQRFRCDNSRCIYGHQLCNGVDDCGDGSDEKEEHCRKPTHKPCTDTEYKCSNGNCVSQHYVCDNVDDCGDLSDETGCNLGENRTCAEKICEQNCTQLSNGGFICSCRPGFKPSTLDKNSCQDINECEEFGICPQSCRNSKGSYECFCVDGFKSMSTHYGERCAADGSPPLLLLPENVRIRKYNISSEKFSEYLEEEEHIQAIDYDWDPEGIGLSVVYYTVLSQGSQFGAIKRAYLPDFESGSNNPVREVDLGLKYLMQPDGLAVDWVGRHIYWSDAKSQRIEVATLDGRYRKWLITTQLDQPAAIAVNPKLGLMFWTDQGKQPKIESAWMNGEHRSVLASANLGWPNGLSIDYLNGDRIYWSDSKEDVIESIKYDGTDRRLIINDAMKPFSLDIFEDQLYWVAKEKGEVWRQNKFGKGNKEKLLVVNPWLTQVRIFHQLRYNQSVSNPCKQVCSHLCLLRPGGYSCACPQGSDFVTGSTVECDAASELPITMPSPCRCMHGGSCYFDENDLPKCKCSSGYSGEYCEIGLSRGIPPGTTMALLLTFAMVIIVGALVLVGFFHYRKTGSLLPSLPKLPSLSSLAKPSENGNGVTFRSGADVNMDIGVSPFGPETIIDRSMAMNEQFVMEVGKQPVIFENPMYAAKDSTSKVGLAVQGPSVSSQVTVPENVENQNYGRSIDPSEIVPEPKPASPGADETQGTKWNIFKRKPKQTTNFENPIYAEMDTEQKEAVAVAPPPSPSLPAKASKRSSTPGYTATEDTFKDTANLVKEDSDV	NA	type I/III	26	4425	Extracellular	QECGSGNFRCDNGYCIPASWRCDGTRDCLDDTDEIGCPPRSCGSGFFLCPAEGTCIPSSWVCDQDKDCSDGADEQQNCPGTTCSSQQLTCSNGQCVPIEYRCDHVSDCPDGSDERNCYYPTCDQLTCANGACYNTSQKCDHKVDCRDSSDEANCTTLCSQKEFQCGSGECILRAYVCDHDNDCEDNSDEHNCNYDTCGGHQFTCSNGQCINQNWVCDGDDDCQDSGDEDGCESNQRHHTCYPREWACPGSGRCISMDKVCDGVPDCPEGEDENNATSGRYCGTGLCSILNCEYQCHQTPYGGECFCPPGHIINSNDSRTCIDFDDCQIWGICDQKCESRQGRHQCLCEEGYILERGQHCKSNDSFSAASIIFSNGRDLLVGDLHGRNFRILAESKNRGIVMGVDFHYQKHRVFWTDPMQAKVFSTDINGLNTQEILNVSIDAPENLAVDWINNKLYLVETRVNRIDVVNLEGNQRVTLITENLGHPRGIALDPTVGYLFFSDWGSLSGQPKVERAFMDGSNRKDLVTTKLGWPAGITLDLVSKRVYWVDSRYDYIETVTYDGIQRKTVARGGSLVPHPFGISLFEEHVFFTDWTKMAVMKANKFTDTNPQVYHQSSLTPFGVTVYHALRQPNATNPCGNNNGGCAQICVLSHRTDNGGLGYRCKCEFGFELDADEHHCVAVKNFLLFSSQTAVRGIPFTLSTQEDVMVPVTGSPSFFVGIDFDAQHSTIFYSDLSKNIIYQQKIDGTGKEVITANRLQNVECLSFDWISRNLYWTDGGSKSVTVMKLADKSRRQIISNLNNPRSIVVHPAAGYMFLSDWFRPAKIMRAWSDGSHLMPIVNTSLGWPNGLAIDWSTSRLYWVDAFFDKIEHSNLDGLDRKRLGHVDQMTHPFGLTVFKDNVFLTDWRLGAIIRVRKSDGGDMTVVRRGISSIMHVKAYDADLQTGTNYCSQTTHPNGDCSHFCFPVPNFQRVCGCPYGMKLQRDQMTCEGDPAREPPTQQCGSSSFPCNNGKCVPSIFRCDGVDDCHDNSDEHQCGALNNTCSSSAFTCVHGGQCIPGQWRCDKQNDCLDGSDEQNCPTRSPSSTCPPTSFTCDNHMCIPKEWVCDTDNDCSDGSDEKNCQASGTCHPTQFRCPDHRCISPLYVCDGDKDCVDGSDEAGCVLNCTSSQFKCADGSSCINSRYRCDGVYDCKDNSDEAGCPTRPPGMCHPDEFQCQGDGTCIPNTWECDGHPDCIQGSDEHNGCVPKTCSPSHFLCDNGNCIYNSWVCDGDNDCRDMSDEKDCPTQPFHCPSSQWQCPGYSICVNLSALCDGVFDCPNGTDESPLCNQDSCLHFNGGCTHRCIQGPFGATCVCPIGYQLANDTKTCEDVNECDIPGFCSQHCVNMRGSFRCACDPEYTLESDGRTCKVTASENLLLVVASRDKIIMDNITAHTHNIYSLVQDVSFVVALDFDSVTGRVFWSDLLEGKTWSAFQNGTDKRVVHDSGLSLTEMIAVDWIGRNIYWTDYTLETIEVSKIDGSHRTVLISKNVTKPRGLALDPRMGDNVMFWSDWGHHPRIERASMDGTMRTVIVQEKIYWPCGLSIDYPNRLIYFMDAYLDYIEFCDYDGQNRRQVIASDLVLHHPHALTLFEDSVFWTDRGTHQVMQANKWHGRNQSVVMYSVPQPLGIIAIHPSRQPSSPNPCASATCSHLCLLSAQEPRHYSCACPSGWNLSDDSVNCVRGDQPFLISVRENVIFGISLDPEVKSNDAMVPISGIQHGYDVEFDDSEQFIYWVENPGEIHRVKTDGSNRTAFAPLSLLGSSLGLALDWVSRNIYYTTPASRSIEVLTLRGDTRYGKTLITNDGTPLGVGFPVGIAVDPARGKLYWSDHGTDSGVPAKIASANMDGTSLKILFTGNMEHLEVVTLDIQEQKLYWAVTSRGVIERGNVDGTERMILVHHLAHPWGLVVHGSFLYYSDEQYEVIERVDKSSGSNKVVFRDNIPYLRGLRVYHHRNAADSSNGCSNNPNACQQICLPVPGGMFSCACASGFKLSPDGRSCSPYNSFIVVSMLPAVRGFSLELSDHSEAMVPVAGQGRNVLHADVDVANGFIYWCDFSSSVRSSNGIRRIKPNGSNFTNIVTYGIGANGIRGVAVDWVAGNLYFTNAFVYETLIEVIRINTTYRRVLLKVSVDMPRHIVVDPKHRYLFWADYGQKPKIERSFLDCTNRTVLVSEGIVTPRGLAVDHDTGYIYWVDDSLDIIARIHRDGGESQVVRYGSRYPTPYGITVFGESIIWVDRNLRKVFQASKQPGNTDPPTVIRDSINLLRDVTIFDEHVQPLSPAELNNNPCLQSNGGCSHFCFALPELPTPKCGCAFGTLEDDGKNCATSREDFLIYSLNNSLRSLHFDPQDHNLPFQAISVEGMAIALDYDRRNNRIFFTQKLNPIRGQISYVNLYSGASSPTILLSNIGVTDGIAFDWINRRIYYSDFSNQTINSMAEDGSNRAVIARVSKPRAIVLDPCRGYMYWTDWGTNAKIERATLGGNFRVPIVNTSLVWPNGLTLDLETDLLYWADASLQKIERSTLTGSNREVVISTAFHSFGLTVYGQYIYWTDFYTKKIYRANKYDGSDLIAMTTRLPTQPSGISTVVKTQQQQCSNPCDQFNGGCSHICAPGPNGAECQCPHEGSWYLANDNKYCVVDTGARCNQFQFTCLNGRCISQDWKCDNDNDCGDGSDELPTVCAFHTCRSTAFTCANGRCVPYHYRCDFYNDCGDNSDEAGCLFRSCNSTTEFTCSNGRCIPLSYVCNGINNCHDNDTSDEKNCPPITCQPDFAKCQTTNICVPRAFLCDGDNDCGDGSDENPIYCASHTCRSNEFQCVSPHRCIPSYWFCDGEADCVDSSDEPDTCGHSLNSCSANQFHCDNGRCISSSWVCDGDNDCGDMSDEDQRHHCELQNCSSTEFTCINSRPPNRRCIPQHWVCDGDADCADALDELQNCTMRACSTGEFSCANGRCIRQSFRCDRRNDCGDYSDERGCSYPPCRDDQFTCQNGQCITKLYVCDEDNDCGDGSDEQEHLCHTPEPTCPPHQFRCDNGHCIEMGTVCNHVDDCSDNSDEKGCGINECQDSSISHCDHNCTDTITSFYCSCLPGYKLMSDKRTCVDIDECKETPQLCSQKCENVIGSYICKCAPGYIREPDGKSCRQNSNIEPYLVFSNRYYIRNLTIDGTSYSLILQGLGNVVALDFDRVEERLYWIDAEKQIIERMFLNKTNQETIISHRLRRAESLAVDWVSRKLYWLDAILDCLFVSDLEGRQRKMLAQHCVDANNTFCFENPRGIVLHPQRGYVYWADWGDHAYIARIGMDGTNKTVIISTKIEWPNAITIDYTNDLLYWADAHLGYIEFSDLEGHHRHTVYDGTLPHPFALTIFEDTVFWTDWNTRTVEKGNKYDGSGRVVLVNTTHKPFDIHVLHPYRQPIMSNPCATNNGGCSHLCLIKAGGRGFTCECPDDFQTVQLRDRTLCMPMCSSTQFLCGNNEKCIPIWWKCDGQKDCSDGSDESDLCPHRFCRLGQFQCRDGNCTSPQALCNARQDCADGSDEDRVLCEHHRCEANEWQCANKRCIPEYWQCDSVDDCLDNSDEDPSHCASRTCRPGQFKCNNGRCIPQSWKCDVDNDCGDYSDEPIHECMTAAYNCDNHTEFSCKTNYRCIPQWAVCNGFDDCRDNSDEQGCESVPCHPSGDFRCGNHHCIPLRWKCDGIDDCGDNSDEESCVPRECTESEFRCADQQCIPSRWVCDQENDCGDNSDERDCEMKTCHPEHFQCTSGHCVPKALACDGRADCLDASDESACPTRFPNGTYCPAAMFECKNHVCIQSFWICDGENDCVDGSDEEIHLCFNVPCESPQRFRCDNSRCIYGHQLCNGVDDCGDGSDEKEEHCRKPTHKPCTDTEYKCSNGNCVSQHYVCDNVDDCGDLSDETGCNLGENRTCAEKICEQNCTQLSNGGFICSCRPGFKPSTLDKNSCQDINECEEFGICPQSCRNSKGSYECFCVDGFKSMSTHYGERCAADGSPPLLLLPENVRIRKYNISSEKFSEYLEEEEHIQAIDYDWDPEGIGLSVVYYTVLSQGSQFGAIKRAYLPDFESGSNNPVREVDLGLKYLMQPDGLAVDWVGRHIYWSDAKSQRIEVATLDGRYRKWLITTQLDQPAAIAVNPKLGLMFWTDQGKQPKIESAWMNGEHRSVLASANLGWPNGLSIDYLNGDRIYWSDSKEDVIESIKYDGTDRRLIINDAMKPFSLDIFEDQLYWVAKEKGEVWRQNKFGKGNKEKLLVVNPWLTQVRIFHQLRYNQSVSNPCKQVCSHLCLLRPGGYSCACPQGSDFVTGSTVECDAASELPITMPSPCRCMHGGSCYFDENDLPKCKCSSGYSGEYCEIGLSRGIPPGTT	orientation_not_applicable	285	cytoplasmic_type_not_applicable	head	4400	259	4140	0.058877017503978175	0.060957286971453105	4375	SMDKV	DGVPD	0	0	no	0.00175193	0.9982480656383214
A2ARV4	LRP2_MOUSE	Low-density lipoprotein receptor-related protein 2 (LRP-2) (Glycoprotein 330) (gp330) (Megalin)	Lrp2	Mus musculus (Mouse)	4660	MERGAAAAAWMLLLAIAACLAPVSGQECGSGNFRCDNGYCIPASWRCDGTRDCLDDTDEIGCPPRSCGSGFFLCPAEGTCIPSSWVCDQDKDCSDGADEQQNCPGTTCSSQQLTCSNGQCVPIEYRCDHVSDCPDGSDERNCYYPTCDQLTCANGACYNTSQKCDHKVDCRDSSDEANCTTLCSQKEFQCGSGECILRAYVCDHDNDCEDNSDEHNCNYDTCGGHQFTCSNGQCINQNWVCDGDDDCQDSGDEDGCESNQRHHTCYPREWACPGSGRCISMDKVCDGVPDCPEGEDENNATSGRYCGTGLCSILNCEYQCHQTPYGGECFCPPGHIINSNDSRTCIDFDDCQIWGICDQKCESRQGRHQCLCEEGYILERGQHCKSNDSFSAASIIFSNGRDLLVGDLHGRNFRILAESKNRGIVMGVDFHYQKHRVFWTDPMQAKVFSTDINGLNTQEILNVSIDAPENLAVDWINNKLYLVETRVNRIDVVNLEGNQRVTLITENLGHPRGIALDPTVGYLFFSDWGSLSGQPKVERAFMDGSNRKDLVTTKLGWPAGITLDLVSKRVYWVDSRYDYIETVTYDGIQRKTVARGGSLVPHPFGISLFEEHVFFTDWTKMAVMKANKFTDTNPQVYHQSSLTPFGVTVYHALRQPNATNPCGNNNGGCAQICVLSHRTDNGGLGYRCKCEFGFELDADEHHCVAVKNFLLFSSQTAVRGIPFTLSTQEDVMVPVTGSPSFFVGIDFDAQHSTIFYSDLSKNIIYQQKIDGTGKEVITANRLQNVECLSFDWISRNLYWTDGGSKSVTVMKLADKSRRQIISNLNNPRSIVVHPAAGYMFLSDWFRPAKIMRAWSDGSHLMPIVNTSLGWPNGLAIDWSTSRLYWVDAFFDKIEHSNLDGLDRKRLGHVDQMTHPFGLTVFKDNVFLTDWRLGAIIRVRKSDGGDMTVVRRGISSIMHVKAYDADLQTGTNYCSQTTHPNGDCSHFCFPVPNFQRVCGCPYGMKLQRDQMTCEGDPAREPPTQQCGSSSFPCNNGKCVPSIFRCDGVDDCHDNSDEHQCGALNNTCSSSAFTCVHGGQCIPGQWRCDKQNDCLDGSDEQNCPTRSPSSTCPPTSFTCDNHMCIPKEWVCDTDNDCSDGSDEKNCQASGTCHPTQFRCPDHRCISPLYVCDGDKDCVDGSDEAGCVLNCTSSQFKCADGSSCINSRYRCDGVYDCKDNSDEAGCPTRPPGMCHPDEFQCQGDGTCIPNTWECDGHPDCIQGSDEHNGCVPKTCSPSHFLCDNGNCIYNSWVCDGDNDCRDMSDEKDCPTQPFHCPSSQWQCPGYSICVNLSALCDGVFDCPNGTDESPLCNQDSCLHFNGGCTHRCIQGPFGATCVCPIGYQLANDTKTCEDVNECDIPGFCSQHCVNMRGSFRCACDPEYTLESDGRTCKVTASENLLLVVASRDKIIMDNITAHTHNIYSLVQDVSFVVALDFDSVTGRVFWSDLLEGKTWSAFQNGTDKRVVHDSGLSLTEMIAVDWIGRNIYWTDYTLETIEVSKIDGSHRTVLISKNVTKPRGLALDPRMGDNVMFWSDWGHHPRIERASMDGTMRTVIVQEKIYWPCGLSIDYPNRLIYFMDAYLDYIEFCDYDGQNRRQVIASDLVLHHPHALTLFEDSVFWTDRGTHQVMQANKWHGRNQSVVMYSVPQPLGIIAIHPSRQPSSPNPCASATCSHLCLLSAQEPRHYSCACPSGWNLSDDSVNCVRGDQPFLISVRENVIFGISLDPEVKSNDAMVPISGIQHGYDVEFDDSEQFIYWVENPGEIHRVKTDGSNRTAFAPLSLLGSSLGLALDWVSRNIYYTTPASRSIEVLTLRGDTRYGKTLITNDGTPLGVGFPVGIAVDPARGKLYWSDHGTDSGVPAKIASANMDGTSLKILFTGNMEHLEVVTLDIQEQKLYWAVTSRGVIERGNVDGTERMILVHHLAHPWGLVVHGSFLYYSDEQYEVIERVDKSSGSNKVVFRDNIPYLRGLRVYHHRNAADSSNGCSNNPNACQQICLPVPGGMFSCACASGFKLSPDGRSCSPYNSFIVVSMLPAVRGFSLELSDHSEAMVPVAGQGRNVLHADVDVANGFIYWCDFSSSVRSSNGIRRIKPNGSNFTNIVTYGIGANGIRGVAVDWVAGNLYFTNAFVYETLIEVIRINTTYRRVLLKVSVDMPRHIVVDPKHRYLFWADYGQKPKIERSFLDCTNRTVLVSEGIVTPRGLAVDHDTGYIYWVDDSLDIIARIHRDGGESQVVRYGSRYPTPYGITVFGESIIWVDRNLRKVFQASKQPGNTDPPTVIRDSINLLRDVTIFDEHVQPLSPAELNNNPCLQSNGGCSHFCFALPELPTPKCGCAFGTLEDDGKNCATSREDFLIYSLNNSLRSLHFDPQDHNLPFQAISVEGMAIALDYDRRNNRIFFTQKLNPIRGQISYVNLYSGASSPTILLSNIGVTDGIAFDWINRRIYYSDFSNQTINSMAEDGSNRAVIARVSKPRAIVLDPCRGYMYWTDWGTNAKIERATLGGNFRVPIVNTSLVWPNGLTLDLETDLLYWADASLQKIERSTLTGSNREVVISTAFHSFGLTVYGQYIYWTDFYTKKIYRANKYDGSDLIAMTTRLPTQPSGISTVVKTQQQQCSNPCDQFNGGCSHICAPGPNGAECQCPHEGSWYLANDNKYCVVDTGARCNQFQFTCLNGRCISQDWKCDNDNDCGDGSDELPTVCAFHTCRSTAFTCANGRCVPYHYRCDFYNDCGDNSDEAGCLFRSCNSTTEFTCSNGRCIPLSYVCNGINNCHDNDTSDEKNCPPITCQPDFAKCQTTNICVPRAFLCDGDNDCGDGSDENPIYCASHTCRSNEFQCVSPHRCIPSYWFCDGEADCVDSSDEPDTCGHSLNSCSANQFHCDNGRCISSSWVCDGDNDCGDMSDEDQRHHCELQNCSSTEFTCINSRPPNRRCIPQHWVCDGDADCADALDELQNCTMRACSTGEFSCANGRCIRQSFRCDRRNDCGDYSDERGCSYPPCRDDQFTCQNGQCITKLYVCDEDNDCGDGSDEQEHLCHTPEPTCPPHQFRCDNGHCIEMGTVCNHVDDCSDNSDEKGCGINECQDSSISHCDHNCTDTITSFYCSCLPGYKLMSDKRTCVDIDECKETPQLCSQKCENVIGSYICKCAPGYIREPDGKSCRQNSNIEPYLVFSNRYYIRNLTIDGTSYSLILQGLGNVVALDFDRVEERLYWIDAEKQIIERMFLNKTNQETIISHRLRRAESLAVDWVSRKLYWLDAILDCLFVSDLEGRQRKMLAQHCVDANNTFCFENPRGIVLHPQRGYVYWADWGDHAYIARIGMDGTNKTVIISTKIEWPNAITIDYTNDLLYWADAHLGYIEFSDLEGHHRHTVYDGTLPHPFALTIFEDTVFWTDWNTRTVEKGNKYDGSGRVVLVNTTHKPFDIHVLHPYRQPIMSNPCATNNGGCSHLCLIKAGGRGFTCECPDDFQTVQLRDRTLCMPMCSSTQFLCGNNEKCIPIWWKCDGQKDCSDGSDESDLCPHRFCRLGQFQCRDGNCTSPQALCNARQDCADGSDEDRVLCEHHRCEANEWQCANKRCIPEYWQCDSVDDCLDNSDEDPSHCASRTCRPGQFKCNNGRCIPQSWKCDVDNDCGDYSDEPIHECMTAAYNCDNHTEFSCKTNYRCIPQWAVCNGFDDCRDNSDEQGCESVPCHPSGDFRCGNHHCIPLRWKCDGIDDCGDNSDEESCVPRECTESEFRCADQQCIPSRWVCDQENDCGDNSDERDCEMKTCHPEHFQCTSGHCVPKALACDGRADCLDASDESACPTRFPNGTYCPAAMFECKNHVCIQSFWICDGENDCVDGSDEEIHLCFNVPCESPQRFRCDNSRCIYGHQLCNGVDDCGDGSDEKEEHCRKPTHKPCTDTEYKCSNGNCVSQHYVCDNVDDCGDLSDETGCNLGENRTCAEKICEQNCTQLSNGGFICSCRPGFKPSTLDKNSCQDINECEEFGICPQSCRNSKGSYECFCVDGFKSMSTHYGERCAADGSPPLLLLPENVRIRKYNISSEKFSEYLEEEEHIQAIDYDWDPEGIGLSVVYYTVLSQGSQFGAIKRAYLPDFESGSNNPVREVDLGLKYLMQPDGLAVDWVGRHIYWSDAKSQRIEVATLDGRYRKWLITTQLDQPAAIAVNPKLGLMFWTDQGKQPKIESAWMNGEHRSVLASANLGWPNGLSIDYLNGDRIYWSDSKEDVIESIKYDGTDRRLIINDAMKPFSLDIFEDQLYWVAKEKGEVWRQNKFGKGNKEKLLVVNPWLTQVRIFHQLRYNQSVSNPCKQVCSHLCLLRPGGYSCACPQGSDFVTGSTVECDAASELPITMPSPCRCMHGGSCYFDENDLPKCKCSSGYSGEYCEIGLSRGIPPGTTMALLLTFAMVIIVGALVLVGFFHYRKTGSLLPSLPKLPSLSSLAKPSENGNGVTFRSGADVNMDIGVSPFGPETIIDRSMAMNEQFVMEVGKQPVIFENPMYAAKDSTSKVGLAVQGPSVSSQVTVPENVENQNYGRSIDPSEIVPEPKPASPGADETQGTKWNIFKRKPKQTTNFENPIYAEMDTEQKEAVAVAPPPSPSLPAKASKRSSTPGYTATEDTFKDTANLVKEDSDV	NA	type I/III	26	4425	Extracellular	QECGSGNFRCDNGYCIPASWRCDGTRDCLDDTDEIGCPPRSCGSGFFLCPAEGTCIPSSWVCDQDKDCSDGADEQQNCPGTTCSSQQLTCSNGQCVPIEYRCDHVSDCPDGSDERNCYYPTCDQLTCANGACYNTSQKCDHKVDCRDSSDEANCTTLCSQKEFQCGSGECILRAYVCDHDNDCEDNSDEHNCNYDTCGGHQFTCSNGQCINQNWVCDGDDDCQDSGDEDGCESNQRHHTCYPREWACPGSGRCISMDKVCDGVPDCPEGEDENNATSGRYCGTGLCSILNCEYQCHQTPYGGECFCPPGHIINSNDSRTCIDFDDCQIWGICDQKCESRQGRHQCLCEEGYILERGQHCKSNDSFSAASIIFSNGRDLLVGDLHGRNFRILAESKNRGIVMGVDFHYQKHRVFWTDPMQAKVFSTDINGLNTQEILNVSIDAPENLAVDWINNKLYLVETRVNRIDVVNLEGNQRVTLITENLGHPRGIALDPTVGYLFFSDWGSLSGQPKVERAFMDGSNRKDLVTTKLGWPAGITLDLVSKRVYWVDSRYDYIETVTYDGIQRKTVARGGSLVPHPFGISLFEEHVFFTDWTKMAVMKANKFTDTNPQVYHQSSLTPFGVTVYHALRQPNATNPCGNNNGGCAQICVLSHRTDNGGLGYRCKCEFGFELDADEHHCVAVKNFLLFSSQTAVRGIPFTLSTQEDVMVPVTGSPSFFVGIDFDAQHSTIFYSDLSKNIIYQQKIDGTGKEVITANRLQNVECLSFDWISRNLYWTDGGSKSVTVMKLADKSRRQIISNLNNPRSIVVHPAAGYMFLSDWFRPAKIMRAWSDGSHLMPIVNTSLGWPNGLAIDWSTSRLYWVDAFFDKIEHSNLDGLDRKRLGHVDQMTHPFGLTVFKDNVFLTDWRLGAIIRVRKSDGGDMTVVRRGISSIMHVKAYDADLQTGTNYCSQTTHPNGDCSHFCFPVPNFQRVCGCPYGMKLQRDQMTCEGDPAREPPTQQCGSSSFPCNNGKCVPSIFRCDGVDDCHDNSDEHQCGALNNTCSSSAFTCVHGGQCIPGQWRCDKQNDCLDGSDEQNCPTRSPSSTCPPTSFTCDNHMCIPKEWVCDTDNDCSDGSDEKNCQASGTCHPTQFRCPDHRCISPLYVCDGDKDCVDGSDEAGCVLNCTSSQFKCADGSSCINSRYRCDGVYDCKDNSDEAGCPTRPPGMCHPDEFQCQGDGTCIPNTWECDGHPDCIQGSDEHNGCVPKTCSPSHFLCDNGNCIYNSWVCDGDNDCRDMSDEKDCPTQPFHCPSSQWQCPGYSICVNLSALCDGVFDCPNGTDESPLCNQDSCLHFNGGCTHRCIQGPFGATCVCPIGYQLANDTKTCEDVNECDIPGFCSQHCVNMRGSFRCACDPEYTLESDGRTCKVTASENLLLVVASRDKIIMDNITAHTHNIYSLVQDVSFVVALDFDSVTGRVFWSDLLEGKTWSAFQNGTDKRVVHDSGLSLTEMIAVDWIGRNIYWTDYTLETIEVSKIDGSHRTVLISKNVTKPRGLALDPRMGDNVMFWSDWGHHPRIERASMDGTMRTVIVQEKIYWPCGLSIDYPNRLIYFMDAYLDYIEFCDYDGQNRRQVIASDLVLHHPHALTLFEDSVFWTDRGTHQVMQANKWHGRNQSVVMYSVPQPLGIIAIHPSRQPSSPNPCASATCSHLCLLSAQEPRHYSCACPSGWNLSDDSVNCVRGDQPFLISVRENVIFGISLDPEVKSNDAMVPISGIQHGYDVEFDDSEQFIYWVENPGEIHRVKTDGSNRTAFAPLSLLGSSLGLALDWVSRNIYYTTPASRSIEVLTLRGDTRYGKTLITNDGTPLGVGFPVGIAVDPARGKLYWSDHGTDSGVPAKIASANMDGTSLKILFTGNMEHLEVVTLDIQEQKLYWAVTSRGVIERGNVDGTERMILVHHLAHPWGLVVHGSFLYYSDEQYEVIERVDKSSGSNKVVFRDNIPYLRGLRVYHHRNAADSSNGCSNNPNACQQICLPVPGGMFSCACASGFKLSPDGRSCSPYNSFIVVSMLPAVRGFSLELSDHSEAMVPVAGQGRNVLHADVDVANGFIYWCDFSSSVRSSNGIRRIKPNGSNFTNIVTYGIGANGIRGVAVDWVAGNLYFTNAFVYETLIEVIRINTTYRRVLLKVSVDMPRHIVVDPKHRYLFWADYGQKPKIERSFLDCTNRTVLVSEGIVTPRGLAVDHDTGYIYWVDDSLDIIARIHRDGGESQVVRYGSRYPTPYGITVFGESIIWVDRNLRKVFQASKQPGNTDPPTVIRDSINLLRDVTIFDEHVQPLSPAELNNNPCLQSNGGCSHFCFALPELPTPKCGCAFGTLEDDGKNCATSREDFLIYSLNNSLRSLHFDPQDHNLPFQAISVEGMAIALDYDRRNNRIFFTQKLNPIRGQISYVNLYSGASSPTILLSNIGVTDGIAFDWINRRIYYSDFSNQTINSMAEDGSNRAVIARVSKPRAIVLDPCRGYMYWTDWGTNAKIERATLGGNFRVPIVNTSLVWPNGLTLDLETDLLYWADASLQKIERSTLTGSNREVVISTAFHSFGLTVYGQYIYWTDFYTKKIYRANKYDGSDLIAMTTRLPTQPSGISTVVKTQQQQCSNPCDQFNGGCSHICAPGPNGAECQCPHEGSWYLANDNKYCVVDTGARCNQFQFTCLNGRCISQDWKCDNDNDCGDGSDELPTVCAFHTCRSTAFTCANGRCVPYHYRCDFYNDCGDNSDEAGCLFRSCNSTTEFTCSNGRCIPLSYVCNGINNCHDNDTSDEKNCPPITCQPDFAKCQTTNICVPRAFLCDGDNDCGDGSDENPIYCASHTCRSNEFQCVSPHRCIPSYWFCDGEADCVDSSDEPDTCGHSLNSCSANQFHCDNGRCISSSWVCDGDNDCGDMSDEDQRHHCELQNCSSTEFTCINSRPPNRRCIPQHWVCDGDADCADALDELQNCTMRACSTGEFSCANGRCIRQSFRCDRRNDCGDYSDERGCSYPPCRDDQFTCQNGQCITKLYVCDEDNDCGDGSDEQEHLCHTPEPTCPPHQFRCDNGHCIEMGTVCNHVDDCSDNSDEKGCGINECQDSSISHCDHNCTDTITSFYCSCLPGYKLMSDKRTCVDIDECKETPQLCSQKCENVIGSYICKCAPGYIREPDGKSCRQNSNIEPYLVFSNRYYIRNLTIDGTSYSLILQGLGNVVALDFDRVEERLYWIDAEKQIIERMFLNKTNQETIISHRLRRAESLAVDWVSRKLYWLDAILDCLFVSDLEGRQRKMLAQHCVDANNTFCFENPRGIVLHPQRGYVYWADWGDHAYIARIGMDGTNKTVIISTKIEWPNAITIDYTNDLLYWADAHLGYIEFSDLEGHHRHTVYDGTLPHPFALTIFEDTVFWTDWNTRTVEKGNKYDGSGRVVLVNTTHKPFDIHVLHPYRQPIMSNPCATNNGGCSHLCLIKAGGRGFTCECPDDFQTVQLRDRTLCMPMCSSTQFLCGNNEKCIPIWWKCDGQKDCSDGSDESDLCPHRFCRLGQFQCRDGNCTSPQALCNARQDCADGSDEDRVLCEHHRCEANEWQCANKRCIPEYWQCDSVDDCLDNSDEDPSHCASRTCRPGQFKCNNGRCIPQSWKCDVDNDCGDYSDEPIHECMTAAYNCDNHTEFSCKTNYRCIPQWAVCNGFDDCRDNSDEQGCESVPCHPSGDFRCGNHHCIPLRWKCDGIDDCGDNSDEESCVPRECTESEFRCADQQCIPSRWVCDQENDCGDNSDERDCEMKTCHPEHFQCTSGHCVPKALACDGRADCLDASDESACPTRFPNGTYCPAAMFECKNHVCIQSFWICDGENDCVDGSDEEIHLCFNVPCESPQRFRCDNSRCIYGHQLCNGVDDCGDGSDEKEEHCRKPTHKPCTDTEYKCSNGNCVSQHYVCDNVDDCGDLSDETGCNLGENRTCAEKICEQNCTQLSNGGFICSCRPGFKPSTLDKNSCQDINECEEFGICPQSCRNSKGSYECFCVDGFKSMSTHYGERCAADGSPPLLLLPENVRIRKYNISSEKFSEYLEEEEHIQAIDYDWDPEGIGLSVVYYTVLSQGSQFGAIKRAYLPDFESGSNNPVREVDLGLKYLMQPDGLAVDWVGRHIYWSDAKSQRIEVATLDGRYRKWLITTQLDQPAAIAVNPKLGLMFWTDQGKQPKIESAWMNGEHRSVLASANLGWPNGLSIDYLNGDRIYWSDSKEDVIESIKYDGTDRRLIINDAMKPFSLDIFEDQLYWVAKEKGEVWRQNKFGKGNKEKLLVVNPWLTQVRIFHQLRYNQSVSNPCKQVCSHLCLLRPGGYSCACPQGSDFVTGSTVECDAASELPITMPSPCRCMHGGSCYFDENDLPKCKCSSGYSGEYCEIGLSRGIPPGTT	orientation_not_applicable	291	cytoplasmic_type_not_applicable	head	4400	265	4134	0.060240963855421686	0.0622451	4369	DGVPD	PEGED	0	0	no	0.00107804	0.9989219616023729
A2ARV4	LRP2_MOUSE	Low-density lipoprotein receptor-related protein 2 (LRP-2) (Glycoprotein 330) (gp330) (Megalin)	Lrp2	Mus musculus (Mouse)	4660	MERGAAAAAWMLLLAIAACLAPVSGQECGSGNFRCDNGYCIPASWRCDGTRDCLDDTDEIGCPPRSCGSGFFLCPAEGTCIPSSWVCDQDKDCSDGADEQQNCPGTTCSSQQLTCSNGQCVPIEYRCDHVSDCPDGSDERNCYYPTCDQLTCANGACYNTSQKCDHKVDCRDSSDEANCTTLCSQKEFQCGSGECILRAYVCDHDNDCEDNSDEHNCNYDTCGGHQFTCSNGQCINQNWVCDGDDDCQDSGDEDGCESNQRHHTCYPREWACPGSGRCISMDKVCDGVPDCPEGEDENNATSGRYCGTGLCSILNCEYQCHQTPYGGECFCPPGHIINSNDSRTCIDFDDCQIWGICDQKCESRQGRHQCLCEEGYILERGQHCKSNDSFSAASIIFSNGRDLLVGDLHGRNFRILAESKNRGIVMGVDFHYQKHRVFWTDPMQAKVFSTDINGLNTQEILNVSIDAPENLAVDWINNKLYLVETRVNRIDVVNLEGNQRVTLITENLGHPRGIALDPTVGYLFFSDWGSLSGQPKVERAFMDGSNRKDLVTTKLGWPAGITLDLVSKRVYWVDSRYDYIETVTYDGIQRKTVARGGSLVPHPFGISLFEEHVFFTDWTKMAVMKANKFTDTNPQVYHQSSLTPFGVTVYHALRQPNATNPCGNNNGGCAQICVLSHRTDNGGLGYRCKCEFGFELDADEHHCVAVKNFLLFSSQTAVRGIPFTLSTQEDVMVPVTGSPSFFVGIDFDAQHSTIFYSDLSKNIIYQQKIDGTGKEVITANRLQNVECLSFDWISRNLYWTDGGSKSVTVMKLADKSRRQIISNLNNPRSIVVHPAAGYMFLSDWFRPAKIMRAWSDGSHLMPIVNTSLGWPNGLAIDWSTSRLYWVDAFFDKIEHSNLDGLDRKRLGHVDQMTHPFGLTVFKDNVFLTDWRLGAIIRVRKSDGGDMTVVRRGISSIMHVKAYDADLQTGTNYCSQTTHPNGDCSHFCFPVPNFQRVCGCPYGMKLQRDQMTCEGDPAREPPTQQCGSSSFPCNNGKCVPSIFRCDGVDDCHDNSDEHQCGALNNTCSSSAFTCVHGGQCIPGQWRCDKQNDCLDGSDEQNCPTRSPSSTCPPTSFTCDNHMCIPKEWVCDTDNDCSDGSDEKNCQASGTCHPTQFRCPDHRCISPLYVCDGDKDCVDGSDEAGCVLNCTSSQFKCADGSSCINSRYRCDGVYDCKDNSDEAGCPTRPPGMCHPDEFQCQGDGTCIPNTWECDGHPDCIQGSDEHNGCVPKTCSPSHFLCDNGNCIYNSWVCDGDNDCRDMSDEKDCPTQPFHCPSSQWQCPGYSICVNLSALCDGVFDCPNGTDESPLCNQDSCLHFNGGCTHRCIQGPFGATCVCPIGYQLANDTKTCEDVNECDIPGFCSQHCVNMRGSFRCACDPEYTLESDGRTCKVTASENLLLVVASRDKIIMDNITAHTHNIYSLVQDVSFVVALDFDSVTGRVFWSDLLEGKTWSAFQNGTDKRVVHDSGLSLTEMIAVDWIGRNIYWTDYTLETIEVSKIDGSHRTVLISKNVTKPRGLALDPRMGDNVMFWSDWGHHPRIERASMDGTMRTVIVQEKIYWPCGLSIDYPNRLIYFMDAYLDYIEFCDYDGQNRRQVIASDLVLHHPHALTLFEDSVFWTDRGTHQVMQANKWHGRNQSVVMYSVPQPLGIIAIHPSRQPSSPNPCASATCSHLCLLSAQEPRHYSCACPSGWNLSDDSVNCVRGDQPFLISVRENVIFGISLDPEVKSNDAMVPISGIQHGYDVEFDDSEQFIYWVENPGEIHRVKTDGSNRTAFAPLSLLGSSLGLALDWVSRNIYYTTPASRSIEVLTLRGDTRYGKTLITNDGTPLGVGFPVGIAVDPARGKLYWSDHGTDSGVPAKIASANMDGTSLKILFTGNMEHLEVVTLDIQEQKLYWAVTSRGVIERGNVDGTERMILVHHLAHPWGLVVHGSFLYYSDEQYEVIERVDKSSGSNKVVFRDNIPYLRGLRVYHHRNAADSSNGCSNNPNACQQICLPVPGGMFSCACASGFKLSPDGRSCSPYNSFIVVSMLPAVRGFSLELSDHSEAMVPVAGQGRNVLHADVDVANGFIYWCDFSSSVRSSNGIRRIKPNGSNFTNIVTYGIGANGIRGVAVDWVAGNLYFTNAFVYETLIEVIRINTTYRRVLLKVSVDMPRHIVVDPKHRYLFWADYGQKPKIERSFLDCTNRTVLVSEGIVTPRGLAVDHDTGYIYWVDDSLDIIARIHRDGGESQVVRYGSRYPTPYGITVFGESIIWVDRNLRKVFQASKQPGNTDPPTVIRDSINLLRDVTIFDEHVQPLSPAELNNNPCLQSNGGCSHFCFALPELPTPKCGCAFGTLEDDGKNCATSREDFLIYSLNNSLRSLHFDPQDHNLPFQAISVEGMAIALDYDRRNNRIFFTQKLNPIRGQISYVNLYSGASSPTILLSNIGVTDGIAFDWINRRIYYSDFSNQTINSMAEDGSNRAVIARVSKPRAIVLDPCRGYMYWTDWGTNAKIERATLGGNFRVPIVNTSLVWPNGLTLDLETDLLYWADASLQKIERSTLTGSNREVVISTAFHSFGLTVYGQYIYWTDFYTKKIYRANKYDGSDLIAMTTRLPTQPSGISTVVKTQQQQCSNPCDQFNGGCSHICAPGPNGAECQCPHEGSWYLANDNKYCVVDTGARCNQFQFTCLNGRCISQDWKCDNDNDCGDGSDELPTVCAFHTCRSTAFTCANGRCVPYHYRCDFYNDCGDNSDEAGCLFRSCNSTTEFTCSNGRCIPLSYVCNGINNCHDNDTSDEKNCPPITCQPDFAKCQTTNICVPRAFLCDGDNDCGDGSDENPIYCASHTCRSNEFQCVSPHRCIPSYWFCDGEADCVDSSDEPDTCGHSLNSCSANQFHCDNGRCISSSWVCDGDNDCGDMSDEDQRHHCELQNCSSTEFTCINSRPPNRRCIPQHWVCDGDADCADALDELQNCTMRACSTGEFSCANGRCIRQSFRCDRRNDCGDYSDERGCSYPPCRDDQFTCQNGQCITKLYVCDEDNDCGDGSDEQEHLCHTPEPTCPPHQFRCDNGHCIEMGTVCNHVDDCSDNSDEKGCGINECQDSSISHCDHNCTDTITSFYCSCLPGYKLMSDKRTCVDIDECKETPQLCSQKCENVIGSYICKCAPGYIREPDGKSCRQNSNIEPYLVFSNRYYIRNLTIDGTSYSLILQGLGNVVALDFDRVEERLYWIDAEKQIIERMFLNKTNQETIISHRLRRAESLAVDWVSRKLYWLDAILDCLFVSDLEGRQRKMLAQHCVDANNTFCFENPRGIVLHPQRGYVYWADWGDHAYIARIGMDGTNKTVIISTKIEWPNAITIDYTNDLLYWADAHLGYIEFSDLEGHHRHTVYDGTLPHPFALTIFEDTVFWTDWNTRTVEKGNKYDGSGRVVLVNTTHKPFDIHVLHPYRQPIMSNPCATNNGGCSHLCLIKAGGRGFTCECPDDFQTVQLRDRTLCMPMCSSTQFLCGNNEKCIPIWWKCDGQKDCSDGSDESDLCPHRFCRLGQFQCRDGNCTSPQALCNARQDCADGSDEDRVLCEHHRCEANEWQCANKRCIPEYWQCDSVDDCLDNSDEDPSHCASRTCRPGQFKCNNGRCIPQSWKCDVDNDCGDYSDEPIHECMTAAYNCDNHTEFSCKTNYRCIPQWAVCNGFDDCRDNSDEQGCESVPCHPSGDFRCGNHHCIPLRWKCDGIDDCGDNSDEESCVPRECTESEFRCADQQCIPSRWVCDQENDCGDNSDERDCEMKTCHPEHFQCTSGHCVPKALACDGRADCLDASDESACPTRFPNGTYCPAAMFECKNHVCIQSFWICDGENDCVDGSDEEIHLCFNVPCESPQRFRCDNSRCIYGHQLCNGVDDCGDGSDEKEEHCRKPTHKPCTDTEYKCSNGNCVSQHYVCDNVDDCGDLSDETGCNLGENRTCAEKICEQNCTQLSNGGFICSCRPGFKPSTLDKNSCQDINECEEFGICPQSCRNSKGSYECFCVDGFKSMSTHYGERCAADGSPPLLLLPENVRIRKYNISSEKFSEYLEEEEHIQAIDYDWDPEGIGLSVVYYTVLSQGSQFGAIKRAYLPDFESGSNNPVREVDLGLKYLMQPDGLAVDWVGRHIYWSDAKSQRIEVATLDGRYRKWLITTQLDQPAAIAVNPKLGLMFWTDQGKQPKIESAWMNGEHRSVLASANLGWPNGLSIDYLNGDRIYWSDSKEDVIESIKYDGTDRRLIINDAMKPFSLDIFEDQLYWVAKEKGEVWRQNKFGKGNKEKLLVVNPWLTQVRIFHQLRYNQSVSNPCKQVCSHLCLLRPGGYSCACPQGSDFVTGSTVECDAASELPITMPSPCRCMHGGSCYFDENDLPKCKCSSGYSGEYCEIGLSRGIPPGTTMALLLTFAMVIIVGALVLVGFFHYRKTGSLLPSLPKLPSLSSLAKPSENGNGVTFRSGADVNMDIGVSPFGPETIIDRSMAMNEQFVMEVGKQPVIFENPMYAAKDSTSKVGLAVQGPSVSSQVTVPENVENQNYGRSIDPSEIVPEPKPASPGADETQGTKWNIFKRKPKQTTNFENPIYAEMDTEQKEAVAVAPPPSPSLPAKASKRSSTPGYTATEDTFKDTANLVKEDSDV	NA	type I/III	26	4425	Extracellular	QECGSGNFRCDNGYCIPASWRCDGTRDCLDDTDEIGCPPRSCGSGFFLCPAEGTCIPSSWVCDQDKDCSDGADEQQNCPGTTCSSQQLTCSNGQCVPIEYRCDHVSDCPDGSDERNCYYPTCDQLTCANGACYNTSQKCDHKVDCRDSSDEANCTTLCSQKEFQCGSGECILRAYVCDHDNDCEDNSDEHNCNYDTCGGHQFTCSNGQCINQNWVCDGDDDCQDSGDEDGCESNQRHHTCYPREWACPGSGRCISMDKVCDGVPDCPEGEDENNATSGRYCGTGLCSILNCEYQCHQTPYGGECFCPPGHIINSNDSRTCIDFDDCQIWGICDQKCESRQGRHQCLCEEGYILERGQHCKSNDSFSAASIIFSNGRDLLVGDLHGRNFRILAESKNRGIVMGVDFHYQKHRVFWTDPMQAKVFSTDINGLNTQEILNVSIDAPENLAVDWINNKLYLVETRVNRIDVVNLEGNQRVTLITENLGHPRGIALDPTVGYLFFSDWGSLSGQPKVERAFMDGSNRKDLVTTKLGWPAGITLDLVSKRVYWVDSRYDYIETVTYDGIQRKTVARGGSLVPHPFGISLFEEHVFFTDWTKMAVMKANKFTDTNPQVYHQSSLTPFGVTVYHALRQPNATNPCGNNNGGCAQICVLSHRTDNGGLGYRCKCEFGFELDADEHHCVAVKNFLLFSSQTAVRGIPFTLSTQEDVMVPVTGSPSFFVGIDFDAQHSTIFYSDLSKNIIYQQKIDGTGKEVITANRLQNVECLSFDWISRNLYWTDGGSKSVTVMKLADKSRRQIISNLNNPRSIVVHPAAGYMFLSDWFRPAKIMRAWSDGSHLMPIVNTSLGWPNGLAIDWSTSRLYWVDAFFDKIEHSNLDGLDRKRLGHVDQMTHPFGLTVFKDNVFLTDWRLGAIIRVRKSDGGDMTVVRRGISSIMHVKAYDADLQTGTNYCSQTTHPNGDCSHFCFPVPNFQRVCGCPYGMKLQRDQMTCEGDPAREPPTQQCGSSSFPCNNGKCVPSIFRCDGVDDCHDNSDEHQCGALNNTCSSSAFTCVHGGQCIPGQWRCDKQNDCLDGSDEQNCPTRSPSSTCPPTSFTCDNHMCIPKEWVCDTDNDCSDGSDEKNCQASGTCHPTQFRCPDHRCISPLYVCDGDKDCVDGSDEAGCVLNCTSSQFKCADGSSCINSRYRCDGVYDCKDNSDEAGCPTRPPGMCHPDEFQCQGDGTCIPNTWECDGHPDCIQGSDEHNGCVPKTCSPSHFLCDNGNCIYNSWVCDGDNDCRDMSDEKDCPTQPFHCPSSQWQCPGYSICVNLSALCDGVFDCPNGTDESPLCNQDSCLHFNGGCTHRCIQGPFGATCVCPIGYQLANDTKTCEDVNECDIPGFCSQHCVNMRGSFRCACDPEYTLESDGRTCKVTASENLLLVVASRDKIIMDNITAHTHNIYSLVQDVSFVVALDFDSVTGRVFWSDLLEGKTWSAFQNGTDKRVVHDSGLSLTEMIAVDWIGRNIYWTDYTLETIEVSKIDGSHRTVLISKNVTKPRGLALDPRMGDNVMFWSDWGHHPRIERASMDGTMRTVIVQEKIYWPCGLSIDYPNRLIYFMDAYLDYIEFCDYDGQNRRQVIASDLVLHHPHALTLFEDSVFWTDRGTHQVMQANKWHGRNQSVVMYSVPQPLGIIAIHPSRQPSSPNPCASATCSHLCLLSAQEPRHYSCACPSGWNLSDDSVNCVRGDQPFLISVRENVIFGISLDPEVKSNDAMVPISGIQHGYDVEFDDSEQFIYWVENPGEIHRVKTDGSNRTAFAPLSLLGSSLGLALDWVSRNIYYTTPASRSIEVLTLRGDTRYGKTLITNDGTPLGVGFPVGIAVDPARGKLYWSDHGTDSGVPAKIASANMDGTSLKILFTGNMEHLEVVTLDIQEQKLYWAVTSRGVIERGNVDGTERMILVHHLAHPWGLVVHGSFLYYSDEQYEVIERVDKSSGSNKVVFRDNIPYLRGLRVYHHRNAADSSNGCSNNPNACQQICLPVPGGMFSCACASGFKLSPDGRSCSPYNSFIVVSMLPAVRGFSLELSDHSEAMVPVAGQGRNVLHADVDVANGFIYWCDFSSSVRSSNGIRRIKPNGSNFTNIVTYGIGANGIRGVAVDWVAGNLYFTNAFVYETLIEVIRINTTYRRVLLKVSVDMPRHIVVDPKHRYLFWADYGQKPKIERSFLDCTNRTVLVSEGIVTPRGLAVDHDTGYIYWVDDSLDIIARIHRDGGESQVVRYGSRYPTPYGITVFGESIIWVDRNLRKVFQASKQPGNTDPPTVIRDSINLLRDVTIFDEHVQPLSPAELNNNPCLQSNGGCSHFCFALPELPTPKCGCAFGTLEDDGKNCATSREDFLIYSLNNSLRSLHFDPQDHNLPFQAISVEGMAIALDYDRRNNRIFFTQKLNPIRGQISYVNLYSGASSPTILLSNIGVTDGIAFDWINRRIYYSDFSNQTINSMAEDGSNRAVIARVSKPRAIVLDPCRGYMYWTDWGTNAKIERATLGGNFRVPIVNTSLVWPNGLTLDLETDLLYWADASLQKIERSTLTGSNREVVISTAFHSFGLTVYGQYIYWTDFYTKKIYRANKYDGSDLIAMTTRLPTQPSGISTVVKTQQQQCSNPCDQFNGGCSHICAPGPNGAECQCPHEGSWYLANDNKYCVVDTGARCNQFQFTCLNGRCISQDWKCDNDNDCGDGSDELPTVCAFHTCRSTAFTCANGRCVPYHYRCDFYNDCGDNSDEAGCLFRSCNSTTEFTCSNGRCIPLSYVCNGINNCHDNDTSDEKNCPPITCQPDFAKCQTTNICVPRAFLCDGDNDCGDGSDENPIYCASHTCRSNEFQCVSPHRCIPSYWFCDGEADCVDSSDEPDTCGHSLNSCSANQFHCDNGRCISSSWVCDGDNDCGDMSDEDQRHHCELQNCSSTEFTCINSRPPNRRCIPQHWVCDGDADCADALDELQNCTMRACSTGEFSCANGRCIRQSFRCDRRNDCGDYSDERGCSYPPCRDDQFTCQNGQCITKLYVCDEDNDCGDGSDEQEHLCHTPEPTCPPHQFRCDNGHCIEMGTVCNHVDDCSDNSDEKGCGINECQDSSISHCDHNCTDTITSFYCSCLPGYKLMSDKRTCVDIDECKETPQLCSQKCENVIGSYICKCAPGYIREPDGKSCRQNSNIEPYLVFSNRYYIRNLTIDGTSYSLILQGLGNVVALDFDRVEERLYWIDAEKQIIERMFLNKTNQETIISHRLRRAESLAVDWVSRKLYWLDAILDCLFVSDLEGRQRKMLAQHCVDANNTFCFENPRGIVLHPQRGYVYWADWGDHAYIARIGMDGTNKTVIISTKIEWPNAITIDYTNDLLYWADAHLGYIEFSDLEGHHRHTVYDGTLPHPFALTIFEDTVFWTDWNTRTVEKGNKYDGSGRVVLVNTTHKPFDIHVLHPYRQPIMSNPCATNNGGCSHLCLIKAGGRGFTCECPDDFQTVQLRDRTLCMPMCSSTQFLCGNNEKCIPIWWKCDGQKDCSDGSDESDLCPHRFCRLGQFQCRDGNCTSPQALCNARQDCADGSDEDRVLCEHHRCEANEWQCANKRCIPEYWQCDSVDDCLDNSDEDPSHCASRTCRPGQFKCNNGRCIPQSWKCDVDNDCGDYSDEPIHECMTAAYNCDNHTEFSCKTNYRCIPQWAVCNGFDDCRDNSDEQGCESVPCHPSGDFRCGNHHCIPLRWKCDGIDDCGDNSDEESCVPRECTESEFRCADQQCIPSRWVCDQENDCGDNSDERDCEMKTCHPEHFQCTSGHCVPKALACDGRADCLDASDESACPTRFPNGTYCPAAMFECKNHVCIQSFWICDGENDCVDGSDEEIHLCFNVPCESPQRFRCDNSRCIYGHQLCNGVDDCGDGSDEKEEHCRKPTHKPCTDTEYKCSNGNCVSQHYVCDNVDDCGDLSDETGCNLGENRTCAEKICEQNCTQLSNGGFICSCRPGFKPSTLDKNSCQDINECEEFGICPQSCRNSKGSYECFCVDGFKSMSTHYGERCAADGSPPLLLLPENVRIRKYNISSEKFSEYLEEEEHIQAIDYDWDPEGIGLSVVYYTVLSQGSQFGAIKRAYLPDFESGSNNPVREVDLGLKYLMQPDGLAVDWVGRHIYWSDAKSQRIEVATLDGRYRKWLITTQLDQPAAIAVNPKLGLMFWTDQGKQPKIESAWMNGEHRSVLASANLGWPNGLSIDYLNGDRIYWSDSKEDVIESIKYDGTDRRLIINDAMKPFSLDIFEDQLYWVAKEKGEVWRQNKFGKGNKEKLLVVNPWLTQVRIFHQLRYNQSVSNPCKQVCSHLCLLRPGGYSCACPQGSDFVTGSTVECDAASELPITMPSPCRCMHGGSCYFDENDLPKCKCSSGYSGEYCEIGLSRGIPPGTT	orientation_not_applicable	306	cytoplasmic_type_not_applicable	head	4400	280	4119	0.0636508	0.0654647	4354	TSGRY	GTGLC	0	1	no	0.00187335	0.9981266478124466
A2ARV4	LRP2_MOUSE	Low-density lipoprotein receptor-related protein 2 (LRP-2) (Glycoprotein 330) (gp330) (Megalin)	Lrp2	Mus musculus (Mouse)	4660	MERGAAAAAWMLLLAIAACLAPVSGQECGSGNFRCDNGYCIPASWRCDGTRDCLDDTDEIGCPPRSCGSGFFLCPAEGTCIPSSWVCDQDKDCSDGADEQQNCPGTTCSSQQLTCSNGQCVPIEYRCDHVSDCPDGSDERNCYYPTCDQLTCANGACYNTSQKCDHKVDCRDSSDEANCTTLCSQKEFQCGSGECILRAYVCDHDNDCEDNSDEHNCNYDTCGGHQFTCSNGQCINQNWVCDGDDDCQDSGDEDGCESNQRHHTCYPREWACPGSGRCISMDKVCDGVPDCPEGEDENNATSGRYCGTGLCSILNCEYQCHQTPYGGECFCPPGHIINSNDSRTCIDFDDCQIWGICDQKCESRQGRHQCLCEEGYILERGQHCKSNDSFSAASIIFSNGRDLLVGDLHGRNFRILAESKNRGIVMGVDFHYQKHRVFWTDPMQAKVFSTDINGLNTQEILNVSIDAPENLAVDWINNKLYLVETRVNRIDVVNLEGNQRVTLITENLGHPRGIALDPTVGYLFFSDWGSLSGQPKVERAFMDGSNRKDLVTTKLGWPAGITLDLVSKRVYWVDSRYDYIETVTYDGIQRKTVARGGSLVPHPFGISLFEEHVFFTDWTKMAVMKANKFTDTNPQVYHQSSLTPFGVTVYHALRQPNATNPCGNNNGGCAQICVLSHRTDNGGLGYRCKCEFGFELDADEHHCVAVKNFLLFSSQTAVRGIPFTLSTQEDVMVPVTGSPSFFVGIDFDAQHSTIFYSDLSKNIIYQQKIDGTGKEVITANRLQNVECLSFDWISRNLYWTDGGSKSVTVMKLADKSRRQIISNLNNPRSIVVHPAAGYMFLSDWFRPAKIMRAWSDGSHLMPIVNTSLGWPNGLAIDWSTSRLYWVDAFFDKIEHSNLDGLDRKRLGHVDQMTHPFGLTVFKDNVFLTDWRLGAIIRVRKSDGGDMTVVRRGISSIMHVKAYDADLQTGTNYCSQTTHPNGDCSHFCFPVPNFQRVCGCPYGMKLQRDQMTCEGDPAREPPTQQCGSSSFPCNNGKCVPSIFRCDGVDDCHDNSDEHQCGALNNTCSSSAFTCVHGGQCIPGQWRCDKQNDCLDGSDEQNCPTRSPSSTCPPTSFTCDNHMCIPKEWVCDTDNDCSDGSDEKNCQASGTCHPTQFRCPDHRCISPLYVCDGDKDCVDGSDEAGCVLNCTSSQFKCADGSSCINSRYRCDGVYDCKDNSDEAGCPTRPPGMCHPDEFQCQGDGTCIPNTWECDGHPDCIQGSDEHNGCVPKTCSPSHFLCDNGNCIYNSWVCDGDNDCRDMSDEKDCPTQPFHCPSSQWQCPGYSICVNLSALCDGVFDCPNGTDESPLCNQDSCLHFNGGCTHRCIQGPFGATCVCPIGYQLANDTKTCEDVNECDIPGFCSQHCVNMRGSFRCACDPEYTLESDGRTCKVTASENLLLVVASRDKIIMDNITAHTHNIYSLVQDVSFVVALDFDSVTGRVFWSDLLEGKTWSAFQNGTDKRVVHDSGLSLTEMIAVDWIGRNIYWTDYTLETIEVSKIDGSHRTVLISKNVTKPRGLALDPRMGDNVMFWSDWGHHPRIERASMDGTMRTVIVQEKIYWPCGLSIDYPNRLIYFMDAYLDYIEFCDYDGQNRRQVIASDLVLHHPHALTLFEDSVFWTDRGTHQVMQANKWHGRNQSVVMYSVPQPLGIIAIHPSRQPSSPNPCASATCSHLCLLSAQEPRHYSCACPSGWNLSDDSVNCVRGDQPFLISVRENVIFGISLDPEVKSNDAMVPISGIQHGYDVEFDDSEQFIYWVENPGEIHRVKTDGSNRTAFAPLSLLGSSLGLALDWVSRNIYYTTPASRSIEVLTLRGDTRYGKTLITNDGTPLGVGFPVGIAVDPARGKLYWSDHGTDSGVPAKIASANMDGTSLKILFTGNMEHLEVVTLDIQEQKLYWAVTSRGVIERGNVDGTERMILVHHLAHPWGLVVHGSFLYYSDEQYEVIERVDKSSGSNKVVFRDNIPYLRGLRVYHHRNAADSSNGCSNNPNACQQICLPVPGGMFSCACASGFKLSPDGRSCSPYNSFIVVSMLPAVRGFSLELSDHSEAMVPVAGQGRNVLHADVDVANGFIYWCDFSSSVRSSNGIRRIKPNGSNFTNIVTYGIGANGIRGVAVDWVAGNLYFTNAFVYETLIEVIRINTTYRRVLLKVSVDMPRHIVVDPKHRYLFWADYGQKPKIERSFLDCTNRTVLVSEGIVTPRGLAVDHDTGYIYWVDDSLDIIARIHRDGGESQVVRYGSRYPTPYGITVFGESIIWVDRNLRKVFQASKQPGNTDPPTVIRDSINLLRDVTIFDEHVQPLSPAELNNNPCLQSNGGCSHFCFALPELPTPKCGCAFGTLEDDGKNCATSREDFLIYSLNNSLRSLHFDPQDHNLPFQAISVEGMAIALDYDRRNNRIFFTQKLNPIRGQISYVNLYSGASSPTILLSNIGVTDGIAFDWINRRIYYSDFSNQTINSMAEDGSNRAVIARVSKPRAIVLDPCRGYMYWTDWGTNAKIERATLGGNFRVPIVNTSLVWPNGLTLDLETDLLYWADASLQKIERSTLTGSNREVVISTAFHSFGLTVYGQYIYWTDFYTKKIYRANKYDGSDLIAMTTRLPTQPSGISTVVKTQQQQCSNPCDQFNGGCSHICAPGPNGAECQCPHEGSWYLANDNKYCVVDTGARCNQFQFTCLNGRCISQDWKCDNDNDCGDGSDELPTVCAFHTCRSTAFTCANGRCVPYHYRCDFYNDCGDNSDEAGCLFRSCNSTTEFTCSNGRCIPLSYVCNGINNCHDNDTSDEKNCPPITCQPDFAKCQTTNICVPRAFLCDGDNDCGDGSDENPIYCASHTCRSNEFQCVSPHRCIPSYWFCDGEADCVDSSDEPDTCGHSLNSCSANQFHCDNGRCISSSWVCDGDNDCGDMSDEDQRHHCELQNCSSTEFTCINSRPPNRRCIPQHWVCDGDADCADALDELQNCTMRACSTGEFSCANGRCIRQSFRCDRRNDCGDYSDERGCSYPPCRDDQFTCQNGQCITKLYVCDEDNDCGDGSDEQEHLCHTPEPTCPPHQFRCDNGHCIEMGTVCNHVDDCSDNSDEKGCGINECQDSSISHCDHNCTDTITSFYCSCLPGYKLMSDKRTCVDIDECKETPQLCSQKCENVIGSYICKCAPGYIREPDGKSCRQNSNIEPYLVFSNRYYIRNLTIDGTSYSLILQGLGNVVALDFDRVEERLYWIDAEKQIIERMFLNKTNQETIISHRLRRAESLAVDWVSRKLYWLDAILDCLFVSDLEGRQRKMLAQHCVDANNTFCFENPRGIVLHPQRGYVYWADWGDHAYIARIGMDGTNKTVIISTKIEWPNAITIDYTNDLLYWADAHLGYIEFSDLEGHHRHTVYDGTLPHPFALTIFEDTVFWTDWNTRTVEKGNKYDGSGRVVLVNTTHKPFDIHVLHPYRQPIMSNPCATNNGGCSHLCLIKAGGRGFTCECPDDFQTVQLRDRTLCMPMCSSTQFLCGNNEKCIPIWWKCDGQKDCSDGSDESDLCPHRFCRLGQFQCRDGNCTSPQALCNARQDCADGSDEDRVLCEHHRCEANEWQCANKRCIPEYWQCDSVDDCLDNSDEDPSHCASRTCRPGQFKCNNGRCIPQSWKCDVDNDCGDYSDEPIHECMTAAYNCDNHTEFSCKTNYRCIPQWAVCNGFDDCRDNSDEQGCESVPCHPSGDFRCGNHHCIPLRWKCDGIDDCGDNSDEESCVPRECTESEFRCADQQCIPSRWVCDQENDCGDNSDERDCEMKTCHPEHFQCTSGHCVPKALACDGRADCLDASDESACPTRFPNGTYCPAAMFECKNHVCIQSFWICDGENDCVDGSDEEIHLCFNVPCESPQRFRCDNSRCIYGHQLCNGVDDCGDGSDEKEEHCRKPTHKPCTDTEYKCSNGNCVSQHYVCDNVDDCGDLSDETGCNLGENRTCAEKICEQNCTQLSNGGFICSCRPGFKPSTLDKNSCQDINECEEFGICPQSCRNSKGSYECFCVDGFKSMSTHYGERCAADGSPPLLLLPENVRIRKYNISSEKFSEYLEEEEHIQAIDYDWDPEGIGLSVVYYTVLSQGSQFGAIKRAYLPDFESGSNNPVREVDLGLKYLMQPDGLAVDWVGRHIYWSDAKSQRIEVATLDGRYRKWLITTQLDQPAAIAVNPKLGLMFWTDQGKQPKIESAWMNGEHRSVLASANLGWPNGLSIDYLNGDRIYWSDSKEDVIESIKYDGTDRRLIINDAMKPFSLDIFEDQLYWVAKEKGEVWRQNKFGKGNKEKLLVVNPWLTQVRIFHQLRYNQSVSNPCKQVCSHLCLLRPGGYSCACPQGSDFVTGSTVECDAASELPITMPSPCRCMHGGSCYFDENDLPKCKCSSGYSGEYCEIGLSRGIPPGTTMALLLTFAMVIIVGALVLVGFFHYRKTGSLLPSLPKLPSLSSLAKPSENGNGVTFRSGADVNMDIGVSPFGPETIIDRSMAMNEQFVMEVGKQPVIFENPMYAAKDSTSKVGLAVQGPSVSSQVTVPENVENQNYGRSIDPSEIVPEPKPASPGADETQGTKWNIFKRKPKQTTNFENPIYAEMDTEQKEAVAVAPPPSPSLPAKASKRSSTPGYTATEDTFKDTANLVKEDSDV	NA	type I/III	26	4425	Extracellular	QECGSGNFRCDNGYCIPASWRCDGTRDCLDDTDEIGCPPRSCGSGFFLCPAEGTCIPSSWVCDQDKDCSDGADEQQNCPGTTCSSQQLTCSNGQCVPIEYRCDHVSDCPDGSDERNCYYPTCDQLTCANGACYNTSQKCDHKVDCRDSSDEANCTTLCSQKEFQCGSGECILRAYVCDHDNDCEDNSDEHNCNYDTCGGHQFTCSNGQCINQNWVCDGDDDCQDSGDEDGCESNQRHHTCYPREWACPGSGRCISMDKVCDGVPDCPEGEDENNATSGRYCGTGLCSILNCEYQCHQTPYGGECFCPPGHIINSNDSRTCIDFDDCQIWGICDQKCESRQGRHQCLCEEGYILERGQHCKSNDSFSAASIIFSNGRDLLVGDLHGRNFRILAESKNRGIVMGVDFHYQKHRVFWTDPMQAKVFSTDINGLNTQEILNVSIDAPENLAVDWINNKLYLVETRVNRIDVVNLEGNQRVTLITENLGHPRGIALDPTVGYLFFSDWGSLSGQPKVERAFMDGSNRKDLVTTKLGWPAGITLDLVSKRVYWVDSRYDYIETVTYDGIQRKTVARGGSLVPHPFGISLFEEHVFFTDWTKMAVMKANKFTDTNPQVYHQSSLTPFGVTVYHALRQPNATNPCGNNNGGCAQICVLSHRTDNGGLGYRCKCEFGFELDADEHHCVAVKNFLLFSSQTAVRGIPFTLSTQEDVMVPVTGSPSFFVGIDFDAQHSTIFYSDLSKNIIYQQKIDGTGKEVITANRLQNVECLSFDWISRNLYWTDGGSKSVTVMKLADKSRRQIISNLNNPRSIVVHPAAGYMFLSDWFRPAKIMRAWSDGSHLMPIVNTSLGWPNGLAIDWSTSRLYWVDAFFDKIEHSNLDGLDRKRLGHVDQMTHPFGLTVFKDNVFLTDWRLGAIIRVRKSDGGDMTVVRRGISSIMHVKAYDADLQTGTNYCSQTTHPNGDCSHFCFPVPNFQRVCGCPYGMKLQRDQMTCEGDPAREPPTQQCGSSSFPCNNGKCVPSIFRCDGVDDCHDNSDEHQCGALNNTCSSSAFTCVHGGQCIPGQWRCDKQNDCLDGSDEQNCPTRSPSSTCPPTSFTCDNHMCIPKEWVCDTDNDCSDGSDEKNCQASGTCHPTQFRCPDHRCISPLYVCDGDKDCVDGSDEAGCVLNCTSSQFKCADGSSCINSRYRCDGVYDCKDNSDEAGCPTRPPGMCHPDEFQCQGDGTCIPNTWECDGHPDCIQGSDEHNGCVPKTCSPSHFLCDNGNCIYNSWVCDGDNDCRDMSDEKDCPTQPFHCPSSQWQCPGYSICVNLSALCDGVFDCPNGTDESPLCNQDSCLHFNGGCTHRCIQGPFGATCVCPIGYQLANDTKTCEDVNECDIPGFCSQHCVNMRGSFRCACDPEYTLESDGRTCKVTASENLLLVVASRDKIIMDNITAHTHNIYSLVQDVSFVVALDFDSVTGRVFWSDLLEGKTWSAFQNGTDKRVVHDSGLSLTEMIAVDWIGRNIYWTDYTLETIEVSKIDGSHRTVLISKNVTKPRGLALDPRMGDNVMFWSDWGHHPRIERASMDGTMRTVIVQEKIYWPCGLSIDYPNRLIYFMDAYLDYIEFCDYDGQNRRQVIASDLVLHHPHALTLFEDSVFWTDRGTHQVMQANKWHGRNQSVVMYSVPQPLGIIAIHPSRQPSSPNPCASATCSHLCLLSAQEPRHYSCACPSGWNLSDDSVNCVRGDQPFLISVRENVIFGISLDPEVKSNDAMVPISGIQHGYDVEFDDSEQFIYWVENPGEIHRVKTDGSNRTAFAPLSLLGSSLGLALDWVSRNIYYTTPASRSIEVLTLRGDTRYGKTLITNDGTPLGVGFPVGIAVDPARGKLYWSDHGTDSGVPAKIASANMDGTSLKILFTGNMEHLEVVTLDIQEQKLYWAVTSRGVIERGNVDGTERMILVHHLAHPWGLVVHGSFLYYSDEQYEVIERVDKSSGSNKVVFRDNIPYLRGLRVYHHRNAADSSNGCSNNPNACQQICLPVPGGMFSCACASGFKLSPDGRSCSPYNSFIVVSMLPAVRGFSLELSDHSEAMVPVAGQGRNVLHADVDVANGFIYWCDFSSSVRSSNGIRRIKPNGSNFTNIVTYGIGANGIRGVAVDWVAGNLYFTNAFVYETLIEVIRINTTYRRVLLKVSVDMPRHIVVDPKHRYLFWADYGQKPKIERSFLDCTNRTVLVSEGIVTPRGLAVDHDTGYIYWVDDSLDIIARIHRDGGESQVVRYGSRYPTPYGITVFGESIIWVDRNLRKVFQASKQPGNTDPPTVIRDSINLLRDVTIFDEHVQPLSPAELNNNPCLQSNGGCSHFCFALPELPTPKCGCAFGTLEDDGKNCATSREDFLIYSLNNSLRSLHFDPQDHNLPFQAISVEGMAIALDYDRRNNRIFFTQKLNPIRGQISYVNLYSGASSPTILLSNIGVTDGIAFDWINRRIYYSDFSNQTINSMAEDGSNRAVIARVSKPRAIVLDPCRGYMYWTDWGTNAKIERATLGGNFRVPIVNTSLVWPNGLTLDLETDLLYWADASLQKIERSTLTGSNREVVISTAFHSFGLTVYGQYIYWTDFYTKKIYRANKYDGSDLIAMTTRLPTQPSGISTVVKTQQQQCSNPCDQFNGGCSHICAPGPNGAECQCPHEGSWYLANDNKYCVVDTGARCNQFQFTCLNGRCISQDWKCDNDNDCGDGSDELPTVCAFHTCRSTAFTCANGRCVPYHYRCDFYNDCGDNSDEAGCLFRSCNSTTEFTCSNGRCIPLSYVCNGINNCHDNDTSDEKNCPPITCQPDFAKCQTTNICVPRAFLCDGDNDCGDGSDENPIYCASHTCRSNEFQCVSPHRCIPSYWFCDGEADCVDSSDEPDTCGHSLNSCSANQFHCDNGRCISSSWVCDGDNDCGDMSDEDQRHHCELQNCSSTEFTCINSRPPNRRCIPQHWVCDGDADCADALDELQNCTMRACSTGEFSCANGRCIRQSFRCDRRNDCGDYSDERGCSYPPCRDDQFTCQNGQCITKLYVCDEDNDCGDGSDEQEHLCHTPEPTCPPHQFRCDNGHCIEMGTVCNHVDDCSDNSDEKGCGINECQDSSISHCDHNCTDTITSFYCSCLPGYKLMSDKRTCVDIDECKETPQLCSQKCENVIGSYICKCAPGYIREPDGKSCRQNSNIEPYLVFSNRYYIRNLTIDGTSYSLILQGLGNVVALDFDRVEERLYWIDAEKQIIERMFLNKTNQETIISHRLRRAESLAVDWVSRKLYWLDAILDCLFVSDLEGRQRKMLAQHCVDANNTFCFENPRGIVLHPQRGYVYWADWGDHAYIARIGMDGTNKTVIISTKIEWPNAITIDYTNDLLYWADAHLGYIEFSDLEGHHRHTVYDGTLPHPFALTIFEDTVFWTDWNTRTVEKGNKYDGSGRVVLVNTTHKPFDIHVLHPYRQPIMSNPCATNNGGCSHLCLIKAGGRGFTCECPDDFQTVQLRDRTLCMPMCSSTQFLCGNNEKCIPIWWKCDGQKDCSDGSDESDLCPHRFCRLGQFQCRDGNCTSPQALCNARQDCADGSDEDRVLCEHHRCEANEWQCANKRCIPEYWQCDSVDDCLDNSDEDPSHCASRTCRPGQFKCNNGRCIPQSWKCDVDNDCGDYSDEPIHECMTAAYNCDNHTEFSCKTNYRCIPQWAVCNGFDDCRDNSDEQGCESVPCHPSGDFRCGNHHCIPLRWKCDGIDDCGDNSDEESCVPRECTESEFRCADQQCIPSRWVCDQENDCGDNSDERDCEMKTCHPEHFQCTSGHCVPKALACDGRADCLDASDESACPTRFPNGTYCPAAMFECKNHVCIQSFWICDGENDCVDGSDEEIHLCFNVPCESPQRFRCDNSRCIYGHQLCNGVDDCGDGSDEKEEHCRKPTHKPCTDTEYKCSNGNCVSQHYVCDNVDDCGDLSDETGCNLGENRTCAEKICEQNCTQLSNGGFICSCRPGFKPSTLDKNSCQDINECEEFGICPQSCRNSKGSYECFCVDGFKSMSTHYGERCAADGSPPLLLLPENVRIRKYNISSEKFSEYLEEEEHIQAIDYDWDPEGIGLSVVYYTVLSQGSQFGAIKRAYLPDFESGSNNPVREVDLGLKYLMQPDGLAVDWVGRHIYWSDAKSQRIEVATLDGRYRKWLITTQLDQPAAIAVNPKLGLMFWTDQGKQPKIESAWMNGEHRSVLASANLGWPNGLSIDYLNGDRIYWSDSKEDVIESIKYDGTDRRLIINDAMKPFSLDIFEDQLYWVAKEKGEVWRQNKFGKGNKEKLLVVNPWLTQVRIFHQLRYNQSVSNPCKQVCSHLCLLRPGGYSCACPQGSDFVTGSTVECDAASELPITMPSPCRCMHGGSCYFDENDLPKCKCSSGYSGEYCEIGLSRGIPPGTT	orientation_not_applicable	311	cytoplasmic_type_not_applicable	head	4400	285	4114	0.0647875	0.0665379	4349	CGTGL	SILNC	1	1	no	0.00216522	0.9978347753819968
A2ARV4	LRP2_MOUSE	Low-density lipoprotein receptor-related protein 2 (LRP-2) (Glycoprotein 330) (gp330) (Megalin)	Lrp2	Mus musculus (Mouse)	4660	MERGAAAAAWMLLLAIAACLAPVSGQECGSGNFRCDNGYCIPASWRCDGTRDCLDDTDEIGCPPRSCGSGFFLCPAEGTCIPSSWVCDQDKDCSDGADEQQNCPGTTCSSQQLTCSNGQCVPIEYRCDHVSDCPDGSDERNCYYPTCDQLTCANGACYNTSQKCDHKVDCRDSSDEANCTTLCSQKEFQCGSGECILRAYVCDHDNDCEDNSDEHNCNYDTCGGHQFTCSNGQCINQNWVCDGDDDCQDSGDEDGCESNQRHHTCYPREWACPGSGRCISMDKVCDGVPDCPEGEDENNATSGRYCGTGLCSILNCEYQCHQTPYGGECFCPPGHIINSNDSRTCIDFDDCQIWGICDQKCESRQGRHQCLCEEGYILERGQHCKSNDSFSAASIIFSNGRDLLVGDLHGRNFRILAESKNRGIVMGVDFHYQKHRVFWTDPMQAKVFSTDINGLNTQEILNVSIDAPENLAVDWINNKLYLVETRVNRIDVVNLEGNQRVTLITENLGHPRGIALDPTVGYLFFSDWGSLSGQPKVERAFMDGSNRKDLVTTKLGWPAGITLDLVSKRVYWVDSRYDYIETVTYDGIQRKTVARGGSLVPHPFGISLFEEHVFFTDWTKMAVMKANKFTDTNPQVYHQSSLTPFGVTVYHALRQPNATNPCGNNNGGCAQICVLSHRTDNGGLGYRCKCEFGFELDADEHHCVAVKNFLLFSSQTAVRGIPFTLSTQEDVMVPVTGSPSFFVGIDFDAQHSTIFYSDLSKNIIYQQKIDGTGKEVITANRLQNVECLSFDWISRNLYWTDGGSKSVTVMKLADKSRRQIISNLNNPRSIVVHPAAGYMFLSDWFRPAKIMRAWSDGSHLMPIVNTSLGWPNGLAIDWSTSRLYWVDAFFDKIEHSNLDGLDRKRLGHVDQMTHPFGLTVFKDNVFLTDWRLGAIIRVRKSDGGDMTVVRRGISSIMHVKAYDADLQTGTNYCSQTTHPNGDCSHFCFPVPNFQRVCGCPYGMKLQRDQMTCEGDPAREPPTQQCGSSSFPCNNGKCVPSIFRCDGVDDCHDNSDEHQCGALNNTCSSSAFTCVHGGQCIPGQWRCDKQNDCLDGSDEQNCPTRSPSSTCPPTSFTCDNHMCIPKEWVCDTDNDCSDGSDEKNCQASGTCHPTQFRCPDHRCISPLYVCDGDKDCVDGSDEAGCVLNCTSSQFKCADGSSCINSRYRCDGVYDCKDNSDEAGCPTRPPGMCHPDEFQCQGDGTCIPNTWECDGHPDCIQGSDEHNGCVPKTCSPSHFLCDNGNCIYNSWVCDGDNDCRDMSDEKDCPTQPFHCPSSQWQCPGYSICVNLSALCDGVFDCPNGTDESPLCNQDSCLHFNGGCTHRCIQGPFGATCVCPIGYQLANDTKTCEDVNECDIPGFCSQHCVNMRGSFRCACDPEYTLESDGRTCKVTASENLLLVVASRDKIIMDNITAHTHNIYSLVQDVSFVVALDFDSVTGRVFWSDLLEGKTWSAFQNGTDKRVVHDSGLSLTEMIAVDWIGRNIYWTDYTLETIEVSKIDGSHRTVLISKNVTKPRGLALDPRMGDNVMFWSDWGHHPRIERASMDGTMRTVIVQEKIYWPCGLSIDYPNRLIYFMDAYLDYIEFCDYDGQNRRQVIASDLVLHHPHALTLFEDSVFWTDRGTHQVMQANKWHGRNQSVVMYSVPQPLGIIAIHPSRQPSSPNPCASATCSHLCLLSAQEPRHYSCACPSGWNLSDDSVNCVRGDQPFLISVRENVIFGISLDPEVKSNDAMVPISGIQHGYDVEFDDSEQFIYWVENPGEIHRVKTDGSNRTAFAPLSLLGSSLGLALDWVSRNIYYTTPASRSIEVLTLRGDTRYGKTLITNDGTPLGVGFPVGIAVDPARGKLYWSDHGTDSGVPAKIASANMDGTSLKILFTGNMEHLEVVTLDIQEQKLYWAVTSRGVIERGNVDGTERMILVHHLAHPWGLVVHGSFLYYSDEQYEVIERVDKSSGSNKVVFRDNIPYLRGLRVYHHRNAADSSNGCSNNPNACQQICLPVPGGMFSCACASGFKLSPDGRSCSPYNSFIVVSMLPAVRGFSLELSDHSEAMVPVAGQGRNVLHADVDVANGFIYWCDFSSSVRSSNGIRRIKPNGSNFTNIVTYGIGANGIRGVAVDWVAGNLYFTNAFVYETLIEVIRINTTYRRVLLKVSVDMPRHIVVDPKHRYLFWADYGQKPKIERSFLDCTNRTVLVSEGIVTPRGLAVDHDTGYIYWVDDSLDIIARIHRDGGESQVVRYGSRYPTPYGITVFGESIIWVDRNLRKVFQASKQPGNTDPPTVIRDSINLLRDVTIFDEHVQPLSPAELNNNPCLQSNGGCSHFCFALPELPTPKCGCAFGTLEDDGKNCATSREDFLIYSLNNSLRSLHFDPQDHNLPFQAISVEGMAIALDYDRRNNRIFFTQKLNPIRGQISYVNLYSGASSPTILLSNIGVTDGIAFDWINRRIYYSDFSNQTINSMAEDGSNRAVIARVSKPRAIVLDPCRGYMYWTDWGTNAKIERATLGGNFRVPIVNTSLVWPNGLTLDLETDLLYWADASLQKIERSTLTGSNREVVISTAFHSFGLTVYGQYIYWTDFYTKKIYRANKYDGSDLIAMTTRLPTQPSGISTVVKTQQQQCSNPCDQFNGGCSHICAPGPNGAECQCPHEGSWYLANDNKYCVVDTGARCNQFQFTCLNGRCISQDWKCDNDNDCGDGSDELPTVCAFHTCRSTAFTCANGRCVPYHYRCDFYNDCGDNSDEAGCLFRSCNSTTEFTCSNGRCIPLSYVCNGINNCHDNDTSDEKNCPPITCQPDFAKCQTTNICVPRAFLCDGDNDCGDGSDENPIYCASHTCRSNEFQCVSPHRCIPSYWFCDGEADCVDSSDEPDTCGHSLNSCSANQFHCDNGRCISSSWVCDGDNDCGDMSDEDQRHHCELQNCSSTEFTCINSRPPNRRCIPQHWVCDGDADCADALDELQNCTMRACSTGEFSCANGRCIRQSFRCDRRNDCGDYSDERGCSYPPCRDDQFTCQNGQCITKLYVCDEDNDCGDGSDEQEHLCHTPEPTCPPHQFRCDNGHCIEMGTVCNHVDDCSDNSDEKGCGINECQDSSISHCDHNCTDTITSFYCSCLPGYKLMSDKRTCVDIDECKETPQLCSQKCENVIGSYICKCAPGYIREPDGKSCRQNSNIEPYLVFSNRYYIRNLTIDGTSYSLILQGLGNVVALDFDRVEERLYWIDAEKQIIERMFLNKTNQETIISHRLRRAESLAVDWVSRKLYWLDAILDCLFVSDLEGRQRKMLAQHCVDANNTFCFENPRGIVLHPQRGYVYWADWGDHAYIARIGMDGTNKTVIISTKIEWPNAITIDYTNDLLYWADAHLGYIEFSDLEGHHRHTVYDGTLPHPFALTIFEDTVFWTDWNTRTVEKGNKYDGSGRVVLVNTTHKPFDIHVLHPYRQPIMSNPCATNNGGCSHLCLIKAGGRGFTCECPDDFQTVQLRDRTLCMPMCSSTQFLCGNNEKCIPIWWKCDGQKDCSDGSDESDLCPHRFCRLGQFQCRDGNCTSPQALCNARQDCADGSDEDRVLCEHHRCEANEWQCANKRCIPEYWQCDSVDDCLDNSDEDPSHCASRTCRPGQFKCNNGRCIPQSWKCDVDNDCGDYSDEPIHECMTAAYNCDNHTEFSCKTNYRCIPQWAVCNGFDDCRDNSDEQGCESVPCHPSGDFRCGNHHCIPLRWKCDGIDDCGDNSDEESCVPRECTESEFRCADQQCIPSRWVCDQENDCGDNSDERDCEMKTCHPEHFQCTSGHCVPKALACDGRADCLDASDESACPTRFPNGTYCPAAMFECKNHVCIQSFWICDGENDCVDGSDEEIHLCFNVPCESPQRFRCDNSRCIYGHQLCNGVDDCGDGSDEKEEHCRKPTHKPCTDTEYKCSNGNCVSQHYVCDNVDDCGDLSDETGCNLGENRTCAEKICEQNCTQLSNGGFICSCRPGFKPSTLDKNSCQDINECEEFGICPQSCRNSKGSYECFCVDGFKSMSTHYGERCAADGSPPLLLLPENVRIRKYNISSEKFSEYLEEEEHIQAIDYDWDPEGIGLSVVYYTVLSQGSQFGAIKRAYLPDFESGSNNPVREVDLGLKYLMQPDGLAVDWVGRHIYWSDAKSQRIEVATLDGRYRKWLITTQLDQPAAIAVNPKLGLMFWTDQGKQPKIESAWMNGEHRSVLASANLGWPNGLSIDYLNGDRIYWSDSKEDVIESIKYDGTDRRLIINDAMKPFSLDIFEDQLYWVAKEKGEVWRQNKFGKGNKEKLLVVNPWLTQVRIFHQLRYNQSVSNPCKQVCSHLCLLRPGGYSCACPQGSDFVTGSTVECDAASELPITMPSPCRCMHGGSCYFDENDLPKCKCSSGYSGEYCEIGLSRGIPPGTTMALLLTFAMVIIVGALVLVGFFHYRKTGSLLPSLPKLPSLSSLAKPSENGNGVTFRSGADVNMDIGVSPFGPETIIDRSMAMNEQFVMEVGKQPVIFENPMYAAKDSTSKVGLAVQGPSVSSQVTVPENVENQNYGRSIDPSEIVPEPKPASPGADETQGTKWNIFKRKPKQTTNFENPIYAEMDTEQKEAVAVAPPPSPSLPAKASKRSSTPGYTATEDTFKDTANLVKEDSDV	NA	type I/III	26	4425	Extracellular	QECGSGNFRCDNGYCIPASWRCDGTRDCLDDTDEIGCPPRSCGSGFFLCPAEGTCIPSSWVCDQDKDCSDGADEQQNCPGTTCSSQQLTCSNGQCVPIEYRCDHVSDCPDGSDERNCYYPTCDQLTCANGACYNTSQKCDHKVDCRDSSDEANCTTLCSQKEFQCGSGECILRAYVCDHDNDCEDNSDEHNCNYDTCGGHQFTCSNGQCINQNWVCDGDDDCQDSGDEDGCESNQRHHTCYPREWACPGSGRCISMDKVCDGVPDCPEGEDENNATSGRYCGTGLCSILNCEYQCHQTPYGGECFCPPGHIINSNDSRTCIDFDDCQIWGICDQKCESRQGRHQCLCEEGYILERGQHCKSNDSFSAASIIFSNGRDLLVGDLHGRNFRILAESKNRGIVMGVDFHYQKHRVFWTDPMQAKVFSTDINGLNTQEILNVSIDAPENLAVDWINNKLYLVETRVNRIDVVNLEGNQRVTLITENLGHPRGIALDPTVGYLFFSDWGSLSGQPKVERAFMDGSNRKDLVTTKLGWPAGITLDLVSKRVYWVDSRYDYIETVTYDGIQRKTVARGGSLVPHPFGISLFEEHVFFTDWTKMAVMKANKFTDTNPQVYHQSSLTPFGVTVYHALRQPNATNPCGNNNGGCAQICVLSHRTDNGGLGYRCKCEFGFELDADEHHCVAVKNFLLFSSQTAVRGIPFTLSTQEDVMVPVTGSPSFFVGIDFDAQHSTIFYSDLSKNIIYQQKIDGTGKEVITANRLQNVECLSFDWISRNLYWTDGGSKSVTVMKLADKSRRQIISNLNNPRSIVVHPAAGYMFLSDWFRPAKIMRAWSDGSHLMPIVNTSLGWPNGLAIDWSTSRLYWVDAFFDKIEHSNLDGLDRKRLGHVDQMTHPFGLTVFKDNVFLTDWRLGAIIRVRKSDGGDMTVVRRGISSIMHVKAYDADLQTGTNYCSQTTHPNGDCSHFCFPVPNFQRVCGCPYGMKLQRDQMTCEGDPAREPPTQQCGSSSFPCNNGKCVPSIFRCDGVDDCHDNSDEHQCGALNNTCSSSAFTCVHGGQCIPGQWRCDKQNDCLDGSDEQNCPTRSPSSTCPPTSFTCDNHMCIPKEWVCDTDNDCSDGSDEKNCQASGTCHPTQFRCPDHRCISPLYVCDGDKDCVDGSDEAGCVLNCTSSQFKCADGSSCINSRYRCDGVYDCKDNSDEAGCPTRPPGMCHPDEFQCQGDGTCIPNTWECDGHPDCIQGSDEHNGCVPKTCSPSHFLCDNGNCIYNSWVCDGDNDCRDMSDEKDCPTQPFHCPSSQWQCPGYSICVNLSALCDGVFDCPNGTDESPLCNQDSCLHFNGGCTHRCIQGPFGATCVCPIGYQLANDTKTCEDVNECDIPGFCSQHCVNMRGSFRCACDPEYTLESDGRTCKVTASENLLLVVASRDKIIMDNITAHTHNIYSLVQDVSFVVALDFDSVTGRVFWSDLLEGKTWSAFQNGTDKRVVHDSGLSLTEMIAVDWIGRNIYWTDYTLETIEVSKIDGSHRTVLISKNVTKPRGLALDPRMGDNVMFWSDWGHHPRIERASMDGTMRTVIVQEKIYWPCGLSIDYPNRLIYFMDAYLDYIEFCDYDGQNRRQVIASDLVLHHPHALTLFEDSVFWTDRGTHQVMQANKWHGRNQSVVMYSVPQPLGIIAIHPSRQPSSPNPCASATCSHLCLLSAQEPRHYSCACPSGWNLSDDSVNCVRGDQPFLISVRENVIFGISLDPEVKSNDAMVPISGIQHGYDVEFDDSEQFIYWVENPGEIHRVKTDGSNRTAFAPLSLLGSSLGLALDWVSRNIYYTTPASRSIEVLTLRGDTRYGKTLITNDGTPLGVGFPVGIAVDPARGKLYWSDHGTDSGVPAKIASANMDGTSLKILFTGNMEHLEVVTLDIQEQKLYWAVTSRGVIERGNVDGTERMILVHHLAHPWGLVVHGSFLYYSDEQYEVIERVDKSSGSNKVVFRDNIPYLRGLRVYHHRNAADSSNGCSNNPNACQQICLPVPGGMFSCACASGFKLSPDGRSCSPYNSFIVVSMLPAVRGFSLELSDHSEAMVPVAGQGRNVLHADVDVANGFIYWCDFSSSVRSSNGIRRIKPNGSNFTNIVTYGIGANGIRGVAVDWVAGNLYFTNAFVYETLIEVIRINTTYRRVLLKVSVDMPRHIVVDPKHRYLFWADYGQKPKIERSFLDCTNRTVLVSEGIVTPRGLAVDHDTGYIYWVDDSLDIIARIHRDGGESQVVRYGSRYPTPYGITVFGESIIWVDRNLRKVFQASKQPGNTDPPTVIRDSINLLRDVTIFDEHVQPLSPAELNNNPCLQSNGGCSHFCFALPELPTPKCGCAFGTLEDDGKNCATSREDFLIYSLNNSLRSLHFDPQDHNLPFQAISVEGMAIALDYDRRNNRIFFTQKLNPIRGQISYVNLYSGASSPTILLSNIGVTDGIAFDWINRRIYYSDFSNQTINSMAEDGSNRAVIARVSKPRAIVLDPCRGYMYWTDWGTNAKIERATLGGNFRVPIVNTSLVWPNGLTLDLETDLLYWADASLQKIERSTLTGSNREVVISTAFHSFGLTVYGQYIYWTDFYTKKIYRANKYDGSDLIAMTTRLPTQPSGISTVVKTQQQQCSNPCDQFNGGCSHICAPGPNGAECQCPHEGSWYLANDNKYCVVDTGARCNQFQFTCLNGRCISQDWKCDNDNDCGDGSDELPTVCAFHTCRSTAFTCANGRCVPYHYRCDFYNDCGDNSDEAGCLFRSCNSTTEFTCSNGRCIPLSYVCNGINNCHDNDTSDEKNCPPITCQPDFAKCQTTNICVPRAFLCDGDNDCGDGSDENPIYCASHTCRSNEFQCVSPHRCIPSYWFCDGEADCVDSSDEPDTCGHSLNSCSANQFHCDNGRCISSSWVCDGDNDCGDMSDEDQRHHCELQNCSSTEFTCINSRPPNRRCIPQHWVCDGDADCADALDELQNCTMRACSTGEFSCANGRCIRQSFRCDRRNDCGDYSDERGCSYPPCRDDQFTCQNGQCITKLYVCDEDNDCGDGSDEQEHLCHTPEPTCPPHQFRCDNGHCIEMGTVCNHVDDCSDNSDEKGCGINECQDSSISHCDHNCTDTITSFYCSCLPGYKLMSDKRTCVDIDECKETPQLCSQKCENVIGSYICKCAPGYIREPDGKSCRQNSNIEPYLVFSNRYYIRNLTIDGTSYSLILQGLGNVVALDFDRVEERLYWIDAEKQIIERMFLNKTNQETIISHRLRRAESLAVDWVSRKLYWLDAILDCLFVSDLEGRQRKMLAQHCVDANNTFCFENPRGIVLHPQRGYVYWADWGDHAYIARIGMDGTNKTVIISTKIEWPNAITIDYTNDLLYWADAHLGYIEFSDLEGHHRHTVYDGTLPHPFALTIFEDTVFWTDWNTRTVEKGNKYDGSGRVVLVNTTHKPFDIHVLHPYRQPIMSNPCATNNGGCSHLCLIKAGGRGFTCECPDDFQTVQLRDRTLCMPMCSSTQFLCGNNEKCIPIWWKCDGQKDCSDGSDESDLCPHRFCRLGQFQCRDGNCTSPQALCNARQDCADGSDEDRVLCEHHRCEANEWQCANKRCIPEYWQCDSVDDCLDNSDEDPSHCASRTCRPGQFKCNNGRCIPQSWKCDVDNDCGDYSDEPIHECMTAAYNCDNHTEFSCKTNYRCIPQWAVCNGFDDCRDNSDEQGCESVPCHPSGDFRCGNHHCIPLRWKCDGIDDCGDNSDEESCVPRECTESEFRCADQQCIPSRWVCDQENDCGDNSDERDCEMKTCHPEHFQCTSGHCVPKALACDGRADCLDASDESACPTRFPNGTYCPAAMFECKNHVCIQSFWICDGENDCVDGSDEEIHLCFNVPCESPQRFRCDNSRCIYGHQLCNGVDDCGDGSDEKEEHCRKPTHKPCTDTEYKCSNGNCVSQHYVCDNVDDCGDLSDETGCNLGENRTCAEKICEQNCTQLSNGGFICSCRPGFKPSTLDKNSCQDINECEEFGICPQSCRNSKGSYECFCVDGFKSMSTHYGERCAADGSPPLLLLPENVRIRKYNISSEKFSEYLEEEEHIQAIDYDWDPEGIGLSVVYYTVLSQGSQFGAIKRAYLPDFESGSNNPVREVDLGLKYLMQPDGLAVDWVGRHIYWSDAKSQRIEVATLDGRYRKWLITTQLDQPAAIAVNPKLGLMFWTDQGKQPKIESAWMNGEHRSVLASANLGWPNGLSIDYLNGDRIYWSDSKEDVIESIKYDGTDRRLIINDAMKPFSLDIFEDQLYWVAKEKGEVWRQNKFGKGNKEKLLVVNPWLTQVRIFHQLRYNQSVSNPCKQVCSHLCLLRPGGYSCACPQGSDFVTGSTVECDAASELPITMPSPCRCMHGGSCYFDENDLPKCKCSSGYSGEYCEIGLSRGIPPGTT	orientation_not_applicable	316	cytoplasmic_type_not_applicable	head	4400	290	4109	0.0659241	0.0676111	4344	CSILN	EYQCH	1	1	no	0.00241496	0.9975850354011332
A2ARV4	LRP2_MOUSE	Low-density lipoprotein receptor-related protein 2 (LRP-2) (Glycoprotein 330) (gp330) (Megalin)	Lrp2	Mus musculus (Mouse)	4660	MERGAAAAAWMLLLAIAACLAPVSGQECGSGNFRCDNGYCIPASWRCDGTRDCLDDTDEIGCPPRSCGSGFFLCPAEGTCIPSSWVCDQDKDCSDGADEQQNCPGTTCSSQQLTCSNGQCVPIEYRCDHVSDCPDGSDERNCYYPTCDQLTCANGACYNTSQKCDHKVDCRDSSDEANCTTLCSQKEFQCGSGECILRAYVCDHDNDCEDNSDEHNCNYDTCGGHQFTCSNGQCINQNWVCDGDDDCQDSGDEDGCESNQRHHTCYPREWACPGSGRCISMDKVCDGVPDCPEGEDENNATSGRYCGTGLCSILNCEYQCHQTPYGGECFCPPGHIINSNDSRTCIDFDDCQIWGICDQKCESRQGRHQCLCEEGYILERGQHCKSNDSFSAASIIFSNGRDLLVGDLHGRNFRILAESKNRGIVMGVDFHYQKHRVFWTDPMQAKVFSTDINGLNTQEILNVSIDAPENLAVDWINNKLYLVETRVNRIDVVNLEGNQRVTLITENLGHPRGIALDPTVGYLFFSDWGSLSGQPKVERAFMDGSNRKDLVTTKLGWPAGITLDLVSKRVYWVDSRYDYIETVTYDGIQRKTVARGGSLVPHPFGISLFEEHVFFTDWTKMAVMKANKFTDTNPQVYHQSSLTPFGVTVYHALRQPNATNPCGNNNGGCAQICVLSHRTDNGGLGYRCKCEFGFELDADEHHCVAVKNFLLFSSQTAVRGIPFTLSTQEDVMVPVTGSPSFFVGIDFDAQHSTIFYSDLSKNIIYQQKIDGTGKEVITANRLQNVECLSFDWISRNLYWTDGGSKSVTVMKLADKSRRQIISNLNNPRSIVVHPAAGYMFLSDWFRPAKIMRAWSDGSHLMPIVNTSLGWPNGLAIDWSTSRLYWVDAFFDKIEHSNLDGLDRKRLGHVDQMTHPFGLTVFKDNVFLTDWRLGAIIRVRKSDGGDMTVVRRGISSIMHVKAYDADLQTGTNYCSQTTHPNGDCSHFCFPVPNFQRVCGCPYGMKLQRDQMTCEGDPAREPPTQQCGSSSFPCNNGKCVPSIFRCDGVDDCHDNSDEHQCGALNNTCSSSAFTCVHGGQCIPGQWRCDKQNDCLDGSDEQNCPTRSPSSTCPPTSFTCDNHMCIPKEWVCDTDNDCSDGSDEKNCQASGTCHPTQFRCPDHRCISPLYVCDGDKDCVDGSDEAGCVLNCTSSQFKCADGSSCINSRYRCDGVYDCKDNSDEAGCPTRPPGMCHPDEFQCQGDGTCIPNTWECDGHPDCIQGSDEHNGCVPKTCSPSHFLCDNGNCIYNSWVCDGDNDCRDMSDEKDCPTQPFHCPSSQWQCPGYSICVNLSALCDGVFDCPNGTDESPLCNQDSCLHFNGGCTHRCIQGPFGATCVCPIGYQLANDTKTCEDVNECDIPGFCSQHCVNMRGSFRCACDPEYTLESDGRTCKVTASENLLLVVASRDKIIMDNITAHTHNIYSLVQDVSFVVALDFDSVTGRVFWSDLLEGKTWSAFQNGTDKRVVHDSGLSLTEMIAVDWIGRNIYWTDYTLETIEVSKIDGSHRTVLISKNVTKPRGLALDPRMGDNVMFWSDWGHHPRIERASMDGTMRTVIVQEKIYWPCGLSIDYPNRLIYFMDAYLDYIEFCDYDGQNRRQVIASDLVLHHPHALTLFEDSVFWTDRGTHQVMQANKWHGRNQSVVMYSVPQPLGIIAIHPSRQPSSPNPCASATCSHLCLLSAQEPRHYSCACPSGWNLSDDSVNCVRGDQPFLISVRENVIFGISLDPEVKSNDAMVPISGIQHGYDVEFDDSEQFIYWVENPGEIHRVKTDGSNRTAFAPLSLLGSSLGLALDWVSRNIYYTTPASRSIEVLTLRGDTRYGKTLITNDGTPLGVGFPVGIAVDPARGKLYWSDHGTDSGVPAKIASANMDGTSLKILFTGNMEHLEVVTLDIQEQKLYWAVTSRGVIERGNVDGTERMILVHHLAHPWGLVVHGSFLYYSDEQYEVIERVDKSSGSNKVVFRDNIPYLRGLRVYHHRNAADSSNGCSNNPNACQQICLPVPGGMFSCACASGFKLSPDGRSCSPYNSFIVVSMLPAVRGFSLELSDHSEAMVPVAGQGRNVLHADVDVANGFIYWCDFSSSVRSSNGIRRIKPNGSNFTNIVTYGIGANGIRGVAVDWVAGNLYFTNAFVYETLIEVIRINTTYRRVLLKVSVDMPRHIVVDPKHRYLFWADYGQKPKIERSFLDCTNRTVLVSEGIVTPRGLAVDHDTGYIYWVDDSLDIIARIHRDGGESQVVRYGSRYPTPYGITVFGESIIWVDRNLRKVFQASKQPGNTDPPTVIRDSINLLRDVTIFDEHVQPLSPAELNNNPCLQSNGGCSHFCFALPELPTPKCGCAFGTLEDDGKNCATSREDFLIYSLNNSLRSLHFDPQDHNLPFQAISVEGMAIALDYDRRNNRIFFTQKLNPIRGQISYVNLYSGASSPTILLSNIGVTDGIAFDWINRRIYYSDFSNQTINSMAEDGSNRAVIARVSKPRAIVLDPCRGYMYWTDWGTNAKIERATLGGNFRVPIVNTSLVWPNGLTLDLETDLLYWADASLQKIERSTLTGSNREVVISTAFHSFGLTVYGQYIYWTDFYTKKIYRANKYDGSDLIAMTTRLPTQPSGISTVVKTQQQQCSNPCDQFNGGCSHICAPGPNGAECQCPHEGSWYLANDNKYCVVDTGARCNQFQFTCLNGRCISQDWKCDNDNDCGDGSDELPTVCAFHTCRSTAFTCANGRCVPYHYRCDFYNDCGDNSDEAGCLFRSCNSTTEFTCSNGRCIPLSYVCNGINNCHDNDTSDEKNCPPITCQPDFAKCQTTNICVPRAFLCDGDNDCGDGSDENPIYCASHTCRSNEFQCVSPHRCIPSYWFCDGEADCVDSSDEPDTCGHSLNSCSANQFHCDNGRCISSSWVCDGDNDCGDMSDEDQRHHCELQNCSSTEFTCINSRPPNRRCIPQHWVCDGDADCADALDELQNCTMRACSTGEFSCANGRCIRQSFRCDRRNDCGDYSDERGCSYPPCRDDQFTCQNGQCITKLYVCDEDNDCGDGSDEQEHLCHTPEPTCPPHQFRCDNGHCIEMGTVCNHVDDCSDNSDEKGCGINECQDSSISHCDHNCTDTITSFYCSCLPGYKLMSDKRTCVDIDECKETPQLCSQKCENVIGSYICKCAPGYIREPDGKSCRQNSNIEPYLVFSNRYYIRNLTIDGTSYSLILQGLGNVVALDFDRVEERLYWIDAEKQIIERMFLNKTNQETIISHRLRRAESLAVDWVSRKLYWLDAILDCLFVSDLEGRQRKMLAQHCVDANNTFCFENPRGIVLHPQRGYVYWADWGDHAYIARIGMDGTNKTVIISTKIEWPNAITIDYTNDLLYWADAHLGYIEFSDLEGHHRHTVYDGTLPHPFALTIFEDTVFWTDWNTRTVEKGNKYDGSGRVVLVNTTHKPFDIHVLHPYRQPIMSNPCATNNGGCSHLCLIKAGGRGFTCECPDDFQTVQLRDRTLCMPMCSSTQFLCGNNEKCIPIWWKCDGQKDCSDGSDESDLCPHRFCRLGQFQCRDGNCTSPQALCNARQDCADGSDEDRVLCEHHRCEANEWQCANKRCIPEYWQCDSVDDCLDNSDEDPSHCASRTCRPGQFKCNNGRCIPQSWKCDVDNDCGDYSDEPIHECMTAAYNCDNHTEFSCKTNYRCIPQWAVCNGFDDCRDNSDEQGCESVPCHPSGDFRCGNHHCIPLRWKCDGIDDCGDNSDEESCVPRECTESEFRCADQQCIPSRWVCDQENDCGDNSDERDCEMKTCHPEHFQCTSGHCVPKALACDGRADCLDASDESACPTRFPNGTYCPAAMFECKNHVCIQSFWICDGENDCVDGSDEEIHLCFNVPCESPQRFRCDNSRCIYGHQLCNGVDDCGDGSDEKEEHCRKPTHKPCTDTEYKCSNGNCVSQHYVCDNVDDCGDLSDETGCNLGENRTCAEKICEQNCTQLSNGGFICSCRPGFKPSTLDKNSCQDINECEEFGICPQSCRNSKGSYECFCVDGFKSMSTHYGERCAADGSPPLLLLPENVRIRKYNISSEKFSEYLEEEEHIQAIDYDWDPEGIGLSVVYYTVLSQGSQFGAIKRAYLPDFESGSNNPVREVDLGLKYLMQPDGLAVDWVGRHIYWSDAKSQRIEVATLDGRYRKWLITTQLDQPAAIAVNPKLGLMFWTDQGKQPKIESAWMNGEHRSVLASANLGWPNGLSIDYLNGDRIYWSDSKEDVIESIKYDGTDRRLIINDAMKPFSLDIFEDQLYWVAKEKGEVWRQNKFGKGNKEKLLVVNPWLTQVRIFHQLRYNQSVSNPCKQVCSHLCLLRPGGYSCACPQGSDFVTGSTVECDAASELPITMPSPCRCMHGGSCYFDENDLPKCKCSSGYSGEYCEIGLSRGIPPGTTMALLLTFAMVIIVGALVLVGFFHYRKTGSLLPSLPKLPSLSSLAKPSENGNGVTFRSGADVNMDIGVSPFGPETIIDRSMAMNEQFVMEVGKQPVIFENPMYAAKDSTSKVGLAVQGPSVSSQVTVPENVENQNYGRSIDPSEIVPEPKPASPGADETQGTKWNIFKRKPKQTTNFENPIYAEMDTEQKEAVAVAPPPSPSLPAKASKRSSTPGYTATEDTFKDTANLVKEDSDV	NA	type I/III	26	4425	Extracellular	QECGSGNFRCDNGYCIPASWRCDGTRDCLDDTDEIGCPPRSCGSGFFLCPAEGTCIPSSWVCDQDKDCSDGADEQQNCPGTTCSSQQLTCSNGQCVPIEYRCDHVSDCPDGSDERNCYYPTCDQLTCANGACYNTSQKCDHKVDCRDSSDEANCTTLCSQKEFQCGSGECILRAYVCDHDNDCEDNSDEHNCNYDTCGGHQFTCSNGQCINQNWVCDGDDDCQDSGDEDGCESNQRHHTCYPREWACPGSGRCISMDKVCDGVPDCPEGEDENNATSGRYCGTGLCSILNCEYQCHQTPYGGECFCPPGHIINSNDSRTCIDFDDCQIWGICDQKCESRQGRHQCLCEEGYILERGQHCKSNDSFSAASIIFSNGRDLLVGDLHGRNFRILAESKNRGIVMGVDFHYQKHRVFWTDPMQAKVFSTDINGLNTQEILNVSIDAPENLAVDWINNKLYLVETRVNRIDVVNLEGNQRVTLITENLGHPRGIALDPTVGYLFFSDWGSLSGQPKVERAFMDGSNRKDLVTTKLGWPAGITLDLVSKRVYWVDSRYDYIETVTYDGIQRKTVARGGSLVPHPFGISLFEEHVFFTDWTKMAVMKANKFTDTNPQVYHQSSLTPFGVTVYHALRQPNATNPCGNNNGGCAQICVLSHRTDNGGLGYRCKCEFGFELDADEHHCVAVKNFLLFSSQTAVRGIPFTLSTQEDVMVPVTGSPSFFVGIDFDAQHSTIFYSDLSKNIIYQQKIDGTGKEVITANRLQNVECLSFDWISRNLYWTDGGSKSVTVMKLADKSRRQIISNLNNPRSIVVHPAAGYMFLSDWFRPAKIMRAWSDGSHLMPIVNTSLGWPNGLAIDWSTSRLYWVDAFFDKIEHSNLDGLDRKRLGHVDQMTHPFGLTVFKDNVFLTDWRLGAIIRVRKSDGGDMTVVRRGISSIMHVKAYDADLQTGTNYCSQTTHPNGDCSHFCFPVPNFQRVCGCPYGMKLQRDQMTCEGDPAREPPTQQCGSSSFPCNNGKCVPSIFRCDGVDDCHDNSDEHQCGALNNTCSSSAFTCVHGGQCIPGQWRCDKQNDCLDGSDEQNCPTRSPSSTCPPTSFTCDNHMCIPKEWVCDTDNDCSDGSDEKNCQASGTCHPTQFRCPDHRCISPLYVCDGDKDCVDGSDEAGCVLNCTSSQFKCADGSSCINSRYRCDGVYDCKDNSDEAGCPTRPPGMCHPDEFQCQGDGTCIPNTWECDGHPDCIQGSDEHNGCVPKTCSPSHFLCDNGNCIYNSWVCDGDNDCRDMSDEKDCPTQPFHCPSSQWQCPGYSICVNLSALCDGVFDCPNGTDESPLCNQDSCLHFNGGCTHRCIQGPFGATCVCPIGYQLANDTKTCEDVNECDIPGFCSQHCVNMRGSFRCACDPEYTLESDGRTCKVTASENLLLVVASRDKIIMDNITAHTHNIYSLVQDVSFVVALDFDSVTGRVFWSDLLEGKTWSAFQNGTDKRVVHDSGLSLTEMIAVDWIGRNIYWTDYTLETIEVSKIDGSHRTVLISKNVTKPRGLALDPRMGDNVMFWSDWGHHPRIERASMDGTMRTVIVQEKIYWPCGLSIDYPNRLIYFMDAYLDYIEFCDYDGQNRRQVIASDLVLHHPHALTLFEDSVFWTDRGTHQVMQANKWHGRNQSVVMYSVPQPLGIIAIHPSRQPSSPNPCASATCSHLCLLSAQEPRHYSCACPSGWNLSDDSVNCVRGDQPFLISVRENVIFGISLDPEVKSNDAMVPISGIQHGYDVEFDDSEQFIYWVENPGEIHRVKTDGSNRTAFAPLSLLGSSLGLALDWVSRNIYYTTPASRSIEVLTLRGDTRYGKTLITNDGTPLGVGFPVGIAVDPARGKLYWSDHGTDSGVPAKIASANMDGTSLKILFTGNMEHLEVVTLDIQEQKLYWAVTSRGVIERGNVDGTERMILVHHLAHPWGLVVHGSFLYYSDEQYEVIERVDKSSGSNKVVFRDNIPYLRGLRVYHHRNAADSSNGCSNNPNACQQICLPVPGGMFSCACASGFKLSPDGRSCSPYNSFIVVSMLPAVRGFSLELSDHSEAMVPVAGQGRNVLHADVDVANGFIYWCDFSSSVRSSNGIRRIKPNGSNFTNIVTYGIGANGIRGVAVDWVAGNLYFTNAFVYETLIEVIRINTTYRRVLLKVSVDMPRHIVVDPKHRYLFWADYGQKPKIERSFLDCTNRTVLVSEGIVTPRGLAVDHDTGYIYWVDDSLDIIARIHRDGGESQVVRYGSRYPTPYGITVFGESIIWVDRNLRKVFQASKQPGNTDPPTVIRDSINLLRDVTIFDEHVQPLSPAELNNNPCLQSNGGCSHFCFALPELPTPKCGCAFGTLEDDGKNCATSREDFLIYSLNNSLRSLHFDPQDHNLPFQAISVEGMAIALDYDRRNNRIFFTQKLNPIRGQISYVNLYSGASSPTILLSNIGVTDGIAFDWINRRIYYSDFSNQTINSMAEDGSNRAVIARVSKPRAIVLDPCRGYMYWTDWGTNAKIERATLGGNFRVPIVNTSLVWPNGLTLDLETDLLYWADASLQKIERSTLTGSNREVVISTAFHSFGLTVYGQYIYWTDFYTKKIYRANKYDGSDLIAMTTRLPTQPSGISTVVKTQQQQCSNPCDQFNGGCSHICAPGPNGAECQCPHEGSWYLANDNKYCVVDTGARCNQFQFTCLNGRCISQDWKCDNDNDCGDGSDELPTVCAFHTCRSTAFTCANGRCVPYHYRCDFYNDCGDNSDEAGCLFRSCNSTTEFTCSNGRCIPLSYVCNGINNCHDNDTSDEKNCPPITCQPDFAKCQTTNICVPRAFLCDGDNDCGDGSDENPIYCASHTCRSNEFQCVSPHRCIPSYWFCDGEADCVDSSDEPDTCGHSLNSCSANQFHCDNGRCISSSWVCDGDNDCGDMSDEDQRHHCELQNCSSTEFTCINSRPPNRRCIPQHWVCDGDADCADALDELQNCTMRACSTGEFSCANGRCIRQSFRCDRRNDCGDYSDERGCSYPPCRDDQFTCQNGQCITKLYVCDEDNDCGDGSDEQEHLCHTPEPTCPPHQFRCDNGHCIEMGTVCNHVDDCSDNSDEKGCGINECQDSSISHCDHNCTDTITSFYCSCLPGYKLMSDKRTCVDIDECKETPQLCSQKCENVIGSYICKCAPGYIREPDGKSCRQNSNIEPYLVFSNRYYIRNLTIDGTSYSLILQGLGNVVALDFDRVEERLYWIDAEKQIIERMFLNKTNQETIISHRLRRAESLAVDWVSRKLYWLDAILDCLFVSDLEGRQRKMLAQHCVDANNTFCFENPRGIVLHPQRGYVYWADWGDHAYIARIGMDGTNKTVIISTKIEWPNAITIDYTNDLLYWADAHLGYIEFSDLEGHHRHTVYDGTLPHPFALTIFEDTVFWTDWNTRTVEKGNKYDGSGRVVLVNTTHKPFDIHVLHPYRQPIMSNPCATNNGGCSHLCLIKAGGRGFTCECPDDFQTVQLRDRTLCMPMCSSTQFLCGNNEKCIPIWWKCDGQKDCSDGSDESDLCPHRFCRLGQFQCRDGNCTSPQALCNARQDCADGSDEDRVLCEHHRCEANEWQCANKRCIPEYWQCDSVDDCLDNSDEDPSHCASRTCRPGQFKCNNGRCIPQSWKCDVDNDCGDYSDEPIHECMTAAYNCDNHTEFSCKTNYRCIPQWAVCNGFDDCRDNSDEQGCESVPCHPSGDFRCGNHHCIPLRWKCDGIDDCGDNSDEESCVPRECTESEFRCADQQCIPSRWVCDQENDCGDNSDERDCEMKTCHPEHFQCTSGHCVPKALACDGRADCLDASDESACPTRFPNGTYCPAAMFECKNHVCIQSFWICDGENDCVDGSDEEIHLCFNVPCESPQRFRCDNSRCIYGHQLCNGVDDCGDGSDEKEEHCRKPTHKPCTDTEYKCSNGNCVSQHYVCDNVDDCGDLSDETGCNLGENRTCAEKICEQNCTQLSNGGFICSCRPGFKPSTLDKNSCQDINECEEFGICPQSCRNSKGSYECFCVDGFKSMSTHYGERCAADGSPPLLLLPENVRIRKYNISSEKFSEYLEEEEHIQAIDYDWDPEGIGLSVVYYTVLSQGSQFGAIKRAYLPDFESGSNNPVREVDLGLKYLMQPDGLAVDWVGRHIYWSDAKSQRIEVATLDGRYRKWLITTQLDQPAAIAVNPKLGLMFWTDQGKQPKIESAWMNGEHRSVLASANLGWPNGLSIDYLNGDRIYWSDSKEDVIESIKYDGTDRRLIINDAMKPFSLDIFEDQLYWVAKEKGEVWRQNKFGKGNKEKLLVVNPWLTQVRIFHQLRYNQSVSNPCKQVCSHLCLLRPGGYSCACPQGSDFVTGSTVECDAASELPITMPSPCRCMHGGSCYFDENDLPKCKCSSGYSGEYCEIGLSRGIPPGTT	orientation_not_applicable	320	cytoplasmic_type_not_applicable	head	4400	294	4105	0.0668334	0.0684696	4340	NCEYQ	HQTPY	1	0	no	0.00183562	0.998164
A2ARV4	LRP2_MOUSE	Low-density lipoprotein receptor-related protein 2 (LRP-2) (Glycoprotein 330) (gp330) (Megalin)	Lrp2	Mus musculus (Mouse)	4660	MERGAAAAAWMLLLAIAACLAPVSGQECGSGNFRCDNGYCIPASWRCDGTRDCLDDTDEIGCPPRSCGSGFFLCPAEGTCIPSSWVCDQDKDCSDGADEQQNCPGTTCSSQQLTCSNGQCVPIEYRCDHVSDCPDGSDERNCYYPTCDQLTCANGACYNTSQKCDHKVDCRDSSDEANCTTLCSQKEFQCGSGECILRAYVCDHDNDCEDNSDEHNCNYDTCGGHQFTCSNGQCINQNWVCDGDDDCQDSGDEDGCESNQRHHTCYPREWACPGSGRCISMDKVCDGVPDCPEGEDENNATSGRYCGTGLCSILNCEYQCHQTPYGGECFCPPGHIINSNDSRTCIDFDDCQIWGICDQKCESRQGRHQCLCEEGYILERGQHCKSNDSFSAASIIFSNGRDLLVGDLHGRNFRILAESKNRGIVMGVDFHYQKHRVFWTDPMQAKVFSTDINGLNTQEILNVSIDAPENLAVDWINNKLYLVETRVNRIDVVNLEGNQRVTLITENLGHPRGIALDPTVGYLFFSDWGSLSGQPKVERAFMDGSNRKDLVTTKLGWPAGITLDLVSKRVYWVDSRYDYIETVTYDGIQRKTVARGGSLVPHPFGISLFEEHVFFTDWTKMAVMKANKFTDTNPQVYHQSSLTPFGVTVYHALRQPNATNPCGNNNGGCAQICVLSHRTDNGGLGYRCKCEFGFELDADEHHCVAVKNFLLFSSQTAVRGIPFTLSTQEDVMVPVTGSPSFFVGIDFDAQHSTIFYSDLSKNIIYQQKIDGTGKEVITANRLQNVECLSFDWISRNLYWTDGGSKSVTVMKLADKSRRQIISNLNNPRSIVVHPAAGYMFLSDWFRPAKIMRAWSDGSHLMPIVNTSLGWPNGLAIDWSTSRLYWVDAFFDKIEHSNLDGLDRKRLGHVDQMTHPFGLTVFKDNVFLTDWRLGAIIRVRKSDGGDMTVVRRGISSIMHVKAYDADLQTGTNYCSQTTHPNGDCSHFCFPVPNFQRVCGCPYGMKLQRDQMTCEGDPAREPPTQQCGSSSFPCNNGKCVPSIFRCDGVDDCHDNSDEHQCGALNNTCSSSAFTCVHGGQCIPGQWRCDKQNDCLDGSDEQNCPTRSPSSTCPPTSFTCDNHMCIPKEWVCDTDNDCSDGSDEKNCQASGTCHPTQFRCPDHRCISPLYVCDGDKDCVDGSDEAGCVLNCTSSQFKCADGSSCINSRYRCDGVYDCKDNSDEAGCPTRPPGMCHPDEFQCQGDGTCIPNTWECDGHPDCIQGSDEHNGCVPKTCSPSHFLCDNGNCIYNSWVCDGDNDCRDMSDEKDCPTQPFHCPSSQWQCPGYSICVNLSALCDGVFDCPNGTDESPLCNQDSCLHFNGGCTHRCIQGPFGATCVCPIGYQLANDTKTCEDVNECDIPGFCSQHCVNMRGSFRCACDPEYTLESDGRTCKVTASENLLLVVASRDKIIMDNITAHTHNIYSLVQDVSFVVALDFDSVTGRVFWSDLLEGKTWSAFQNGTDKRVVHDSGLSLTEMIAVDWIGRNIYWTDYTLETIEVSKIDGSHRTVLISKNVTKPRGLALDPRMGDNVMFWSDWGHHPRIERASMDGTMRTVIVQEKIYWPCGLSIDYPNRLIYFMDAYLDYIEFCDYDGQNRRQVIASDLVLHHPHALTLFEDSVFWTDRGTHQVMQANKWHGRNQSVVMYSVPQPLGIIAIHPSRQPSSPNPCASATCSHLCLLSAQEPRHYSCACPSGWNLSDDSVNCVRGDQPFLISVRENVIFGISLDPEVKSNDAMVPISGIQHGYDVEFDDSEQFIYWVENPGEIHRVKTDGSNRTAFAPLSLLGSSLGLALDWVSRNIYYTTPASRSIEVLTLRGDTRYGKTLITNDGTPLGVGFPVGIAVDPARGKLYWSDHGTDSGVPAKIASANMDGTSLKILFTGNMEHLEVVTLDIQEQKLYWAVTSRGVIERGNVDGTERMILVHHLAHPWGLVVHGSFLYYSDEQYEVIERVDKSSGSNKVVFRDNIPYLRGLRVYHHRNAADSSNGCSNNPNACQQICLPVPGGMFSCACASGFKLSPDGRSCSPYNSFIVVSMLPAVRGFSLELSDHSEAMVPVAGQGRNVLHADVDVANGFIYWCDFSSSVRSSNGIRRIKPNGSNFTNIVTYGIGANGIRGVAVDWVAGNLYFTNAFVYETLIEVIRINTTYRRVLLKVSVDMPRHIVVDPKHRYLFWADYGQKPKIERSFLDCTNRTVLVSEGIVTPRGLAVDHDTGYIYWVDDSLDIIARIHRDGGESQVVRYGSRYPTPYGITVFGESIIWVDRNLRKVFQASKQPGNTDPPTVIRDSINLLRDVTIFDEHVQPLSPAELNNNPCLQSNGGCSHFCFALPELPTPKCGCAFGTLEDDGKNCATSREDFLIYSLNNSLRSLHFDPQDHNLPFQAISVEGMAIALDYDRRNNRIFFTQKLNPIRGQISYVNLYSGASSPTILLSNIGVTDGIAFDWINRRIYYSDFSNQTINSMAEDGSNRAVIARVSKPRAIVLDPCRGYMYWTDWGTNAKIERATLGGNFRVPIVNTSLVWPNGLTLDLETDLLYWADASLQKIERSTLTGSNREVVISTAFHSFGLTVYGQYIYWTDFYTKKIYRANKYDGSDLIAMTTRLPTQPSGISTVVKTQQQQCSNPCDQFNGGCSHICAPGPNGAECQCPHEGSWYLANDNKYCVVDTGARCNQFQFTCLNGRCISQDWKCDNDNDCGDGSDELPTVCAFHTCRSTAFTCANGRCVPYHYRCDFYNDCGDNSDEAGCLFRSCNSTTEFTCSNGRCIPLSYVCNGINNCHDNDTSDEKNCPPITCQPDFAKCQTTNICVPRAFLCDGDNDCGDGSDENPIYCASHTCRSNEFQCVSPHRCIPSYWFCDGEADCVDSSDEPDTCGHSLNSCSANQFHCDNGRCISSSWVCDGDNDCGDMSDEDQRHHCELQNCSSTEFTCINSRPPNRRCIPQHWVCDGDADCADALDELQNCTMRACSTGEFSCANGRCIRQSFRCDRRNDCGDYSDERGCSYPPCRDDQFTCQNGQCITKLYVCDEDNDCGDGSDEQEHLCHTPEPTCPPHQFRCDNGHCIEMGTVCNHVDDCSDNSDEKGCGINECQDSSISHCDHNCTDTITSFYCSCLPGYKLMSDKRTCVDIDECKETPQLCSQKCENVIGSYICKCAPGYIREPDGKSCRQNSNIEPYLVFSNRYYIRNLTIDGTSYSLILQGLGNVVALDFDRVEERLYWIDAEKQIIERMFLNKTNQETIISHRLRRAESLAVDWVSRKLYWLDAILDCLFVSDLEGRQRKMLAQHCVDANNTFCFENPRGIVLHPQRGYVYWADWGDHAYIARIGMDGTNKTVIISTKIEWPNAITIDYTNDLLYWADAHLGYIEFSDLEGHHRHTVYDGTLPHPFALTIFEDTVFWTDWNTRTVEKGNKYDGSGRVVLVNTTHKPFDIHVLHPYRQPIMSNPCATNNGGCSHLCLIKAGGRGFTCECPDDFQTVQLRDRTLCMPMCSSTQFLCGNNEKCIPIWWKCDGQKDCSDGSDESDLCPHRFCRLGQFQCRDGNCTSPQALCNARQDCADGSDEDRVLCEHHRCEANEWQCANKRCIPEYWQCDSVDDCLDNSDEDPSHCASRTCRPGQFKCNNGRCIPQSWKCDVDNDCGDYSDEPIHECMTAAYNCDNHTEFSCKTNYRCIPQWAVCNGFDDCRDNSDEQGCESVPCHPSGDFRCGNHHCIPLRWKCDGIDDCGDNSDEESCVPRECTESEFRCADQQCIPSRWVCDQENDCGDNSDERDCEMKTCHPEHFQCTSGHCVPKALACDGRADCLDASDESACPTRFPNGTYCPAAMFECKNHVCIQSFWICDGENDCVDGSDEEIHLCFNVPCESPQRFRCDNSRCIYGHQLCNGVDDCGDGSDEKEEHCRKPTHKPCTDTEYKCSNGNCVSQHYVCDNVDDCGDLSDETGCNLGENRTCAEKICEQNCTQLSNGGFICSCRPGFKPSTLDKNSCQDINECEEFGICPQSCRNSKGSYECFCVDGFKSMSTHYGERCAADGSPPLLLLPENVRIRKYNISSEKFSEYLEEEEHIQAIDYDWDPEGIGLSVVYYTVLSQGSQFGAIKRAYLPDFESGSNNPVREVDLGLKYLMQPDGLAVDWVGRHIYWSDAKSQRIEVATLDGRYRKWLITTQLDQPAAIAVNPKLGLMFWTDQGKQPKIESAWMNGEHRSVLASANLGWPNGLSIDYLNGDRIYWSDSKEDVIESIKYDGTDRRLIINDAMKPFSLDIFEDQLYWVAKEKGEVWRQNKFGKGNKEKLLVVNPWLTQVRIFHQLRYNQSVSNPCKQVCSHLCLLRPGGYSCACPQGSDFVTGSTVECDAASELPITMPSPCRCMHGGSCYFDENDLPKCKCSSGYSGEYCEIGLSRGIPPGTTMALLLTFAMVIIVGALVLVGFFHYRKTGSLLPSLPKLPSLSSLAKPSENGNGVTFRSGADVNMDIGVSPFGPETIIDRSMAMNEQFVMEVGKQPVIFENPMYAAKDSTSKVGLAVQGPSVSSQVTVPENVENQNYGRSIDPSEIVPEPKPASPGADETQGTKWNIFKRKPKQTTNFENPIYAEMDTEQKEAVAVAPPPSPSLPAKASKRSSTPGYTATEDTFKDTANLVKEDSDV	NA	type I/III	26	4425	Extracellular	QECGSGNFRCDNGYCIPASWRCDGTRDCLDDTDEIGCPPRSCGSGFFLCPAEGTCIPSSWVCDQDKDCSDGADEQQNCPGTTCSSQQLTCSNGQCVPIEYRCDHVSDCPDGSDERNCYYPTCDQLTCANGACYNTSQKCDHKVDCRDSSDEANCTTLCSQKEFQCGSGECILRAYVCDHDNDCEDNSDEHNCNYDTCGGHQFTCSNGQCINQNWVCDGDDDCQDSGDEDGCESNQRHHTCYPREWACPGSGRCISMDKVCDGVPDCPEGEDENNATSGRYCGTGLCSILNCEYQCHQTPYGGECFCPPGHIINSNDSRTCIDFDDCQIWGICDQKCESRQGRHQCLCEEGYILERGQHCKSNDSFSAASIIFSNGRDLLVGDLHGRNFRILAESKNRGIVMGVDFHYQKHRVFWTDPMQAKVFSTDINGLNTQEILNVSIDAPENLAVDWINNKLYLVETRVNRIDVVNLEGNQRVTLITENLGHPRGIALDPTVGYLFFSDWGSLSGQPKVERAFMDGSNRKDLVTTKLGWPAGITLDLVSKRVYWVDSRYDYIETVTYDGIQRKTVARGGSLVPHPFGISLFEEHVFFTDWTKMAVMKANKFTDTNPQVYHQSSLTPFGVTVYHALRQPNATNPCGNNNGGCAQICVLSHRTDNGGLGYRCKCEFGFELDADEHHCVAVKNFLLFSSQTAVRGIPFTLSTQEDVMVPVTGSPSFFVGIDFDAQHSTIFYSDLSKNIIYQQKIDGTGKEVITANRLQNVECLSFDWISRNLYWTDGGSKSVTVMKLADKSRRQIISNLNNPRSIVVHPAAGYMFLSDWFRPAKIMRAWSDGSHLMPIVNTSLGWPNGLAIDWSTSRLYWVDAFFDKIEHSNLDGLDRKRLGHVDQMTHPFGLTVFKDNVFLTDWRLGAIIRVRKSDGGDMTVVRRGISSIMHVKAYDADLQTGTNYCSQTTHPNGDCSHFCFPVPNFQRVCGCPYGMKLQRDQMTCEGDPAREPPTQQCGSSSFPCNNGKCVPSIFRCDGVDDCHDNSDEHQCGALNNTCSSSAFTCVHGGQCIPGQWRCDKQNDCLDGSDEQNCPTRSPSSTCPPTSFTCDNHMCIPKEWVCDTDNDCSDGSDEKNCQASGTCHPTQFRCPDHRCISPLYVCDGDKDCVDGSDEAGCVLNCTSSQFKCADGSSCINSRYRCDGVYDCKDNSDEAGCPTRPPGMCHPDEFQCQGDGTCIPNTWECDGHPDCIQGSDEHNGCVPKTCSPSHFLCDNGNCIYNSWVCDGDNDCRDMSDEKDCPTQPFHCPSSQWQCPGYSICVNLSALCDGVFDCPNGTDESPLCNQDSCLHFNGGCTHRCIQGPFGATCVCPIGYQLANDTKTCEDVNECDIPGFCSQHCVNMRGSFRCACDPEYTLESDGRTCKVTASENLLLVVASRDKIIMDNITAHTHNIYSLVQDVSFVVALDFDSVTGRVFWSDLLEGKTWSAFQNGTDKRVVHDSGLSLTEMIAVDWIGRNIYWTDYTLETIEVSKIDGSHRTVLISKNVTKPRGLALDPRMGDNVMFWSDWGHHPRIERASMDGTMRTVIVQEKIYWPCGLSIDYPNRLIYFMDAYLDYIEFCDYDGQNRRQVIASDLVLHHPHALTLFEDSVFWTDRGTHQVMQANKWHGRNQSVVMYSVPQPLGIIAIHPSRQPSSPNPCASATCSHLCLLSAQEPRHYSCACPSGWNLSDDSVNCVRGDQPFLISVRENVIFGISLDPEVKSNDAMVPISGIQHGYDVEFDDSEQFIYWVENPGEIHRVKTDGSNRTAFAPLSLLGSSLGLALDWVSRNIYYTTPASRSIEVLTLRGDTRYGKTLITNDGTPLGVGFPVGIAVDPARGKLYWSDHGTDSGVPAKIASANMDGTSLKILFTGNMEHLEVVTLDIQEQKLYWAVTSRGVIERGNVDGTERMILVHHLAHPWGLVVHGSFLYYSDEQYEVIERVDKSSGSNKVVFRDNIPYLRGLRVYHHRNAADSSNGCSNNPNACQQICLPVPGGMFSCACASGFKLSPDGRSCSPYNSFIVVSMLPAVRGFSLELSDHSEAMVPVAGQGRNVLHADVDVANGFIYWCDFSSSVRSSNGIRRIKPNGSNFTNIVTYGIGANGIRGVAVDWVAGNLYFTNAFVYETLIEVIRINTTYRRVLLKVSVDMPRHIVVDPKHRYLFWADYGQKPKIERSFLDCTNRTVLVSEGIVTPRGLAVDHDTGYIYWVDDSLDIIARIHRDGGESQVVRYGSRYPTPYGITVFGESIIWVDRNLRKVFQASKQPGNTDPPTVIRDSINLLRDVTIFDEHVQPLSPAELNNNPCLQSNGGCSHFCFALPELPTPKCGCAFGTLEDDGKNCATSREDFLIYSLNNSLRSLHFDPQDHNLPFQAISVEGMAIALDYDRRNNRIFFTQKLNPIRGQISYVNLYSGASSPTILLSNIGVTDGIAFDWINRRIYYSDFSNQTINSMAEDGSNRAVIARVSKPRAIVLDPCRGYMYWTDWGTNAKIERATLGGNFRVPIVNTSLVWPNGLTLDLETDLLYWADASLQKIERSTLTGSNREVVISTAFHSFGLTVYGQYIYWTDFYTKKIYRANKYDGSDLIAMTTRLPTQPSGISTVVKTQQQQCSNPCDQFNGGCSHICAPGPNGAECQCPHEGSWYLANDNKYCVVDTGARCNQFQFTCLNGRCISQDWKCDNDNDCGDGSDELPTVCAFHTCRSTAFTCANGRCVPYHYRCDFYNDCGDNSDEAGCLFRSCNSTTEFTCSNGRCIPLSYVCNGINNCHDNDTSDEKNCPPITCQPDFAKCQTTNICVPRAFLCDGDNDCGDGSDENPIYCASHTCRSNEFQCVSPHRCIPSYWFCDGEADCVDSSDEPDTCGHSLNSCSANQFHCDNGRCISSSWVCDGDNDCGDMSDEDQRHHCELQNCSSTEFTCINSRPPNRRCIPQHWVCDGDADCADALDELQNCTMRACSTGEFSCANGRCIRQSFRCDRRNDCGDYSDERGCSYPPCRDDQFTCQNGQCITKLYVCDEDNDCGDGSDEQEHLCHTPEPTCPPHQFRCDNGHCIEMGTVCNHVDDCSDNSDEKGCGINECQDSSISHCDHNCTDTITSFYCSCLPGYKLMSDKRTCVDIDECKETPQLCSQKCENVIGSYICKCAPGYIREPDGKSCRQNSNIEPYLVFSNRYYIRNLTIDGTSYSLILQGLGNVVALDFDRVEERLYWIDAEKQIIERMFLNKTNQETIISHRLRRAESLAVDWVSRKLYWLDAILDCLFVSDLEGRQRKMLAQHCVDANNTFCFENPRGIVLHPQRGYVYWADWGDHAYIARIGMDGTNKTVIISTKIEWPNAITIDYTNDLLYWADAHLGYIEFSDLEGHHRHTVYDGTLPHPFALTIFEDTVFWTDWNTRTVEKGNKYDGSGRVVLVNTTHKPFDIHVLHPYRQPIMSNPCATNNGGCSHLCLIKAGGRGFTCECPDDFQTVQLRDRTLCMPMCSSTQFLCGNNEKCIPIWWKCDGQKDCSDGSDESDLCPHRFCRLGQFQCRDGNCTSPQALCNARQDCADGSDEDRVLCEHHRCEANEWQCANKRCIPEYWQCDSVDDCLDNSDEDPSHCASRTCRPGQFKCNNGRCIPQSWKCDVDNDCGDYSDEPIHECMTAAYNCDNHTEFSCKTNYRCIPQWAVCNGFDDCRDNSDEQGCESVPCHPSGDFRCGNHHCIPLRWKCDGIDDCGDNSDEESCVPRECTESEFRCADQQCIPSRWVCDQENDCGDNSDERDCEMKTCHPEHFQCTSGHCVPKALACDGRADCLDASDESACPTRFPNGTYCPAAMFECKNHVCIQSFWICDGENDCVDGSDEEIHLCFNVPCESPQRFRCDNSRCIYGHQLCNGVDDCGDGSDEKEEHCRKPTHKPCTDTEYKCSNGNCVSQHYVCDNVDDCGDLSDETGCNLGENRTCAEKICEQNCTQLSNGGFICSCRPGFKPSTLDKNSCQDINECEEFGICPQSCRNSKGSYECFCVDGFKSMSTHYGERCAADGSPPLLLLPENVRIRKYNISSEKFSEYLEEEEHIQAIDYDWDPEGIGLSVVYYTVLSQGSQFGAIKRAYLPDFESGSNNPVREVDLGLKYLMQPDGLAVDWVGRHIYWSDAKSQRIEVATLDGRYRKWLITTQLDQPAAIAVNPKLGLMFWTDQGKQPKIESAWMNGEHRSVLASANLGWPNGLSIDYLNGDRIYWSDSKEDVIESIKYDGTDRRLIINDAMKPFSLDIFEDQLYWVAKEKGEVWRQNKFGKGNKEKLLVVNPWLTQVRIFHQLRYNQSVSNPCKQVCSHLCLLRPGGYSCACPQGSDFVTGSTVECDAASELPITMPSPCRCMHGGSCYFDENDLPKCKCSSGYSGEYCEIGLSRGIPPGTT	orientation_not_applicable	329	cytoplasmic_type_not_applicable	head	4400	303	4096	0.0688793	0.0704014	4331	PYGGE	FCPPG	0	2	no	0.0021408	0.9978592012392065
A2ARV4	LRP2_MOUSE	Low-density lipoprotein receptor-related protein 2 (LRP-2) (Glycoprotein 330) (gp330) (Megalin)	Lrp2	Mus musculus (Mouse)	4660	MERGAAAAAWMLLLAIAACLAPVSGQECGSGNFRCDNGYCIPASWRCDGTRDCLDDTDEIGCPPRSCGSGFFLCPAEGTCIPSSWVCDQDKDCSDGADEQQNCPGTTCSSQQLTCSNGQCVPIEYRCDHVSDCPDGSDERNCYYPTCDQLTCANGACYNTSQKCDHKVDCRDSSDEANCTTLCSQKEFQCGSGECILRAYVCDHDNDCEDNSDEHNCNYDTCGGHQFTCSNGQCINQNWVCDGDDDCQDSGDEDGCESNQRHHTCYPREWACPGSGRCISMDKVCDGVPDCPEGEDENNATSGRYCGTGLCSILNCEYQCHQTPYGGECFCPPGHIINSNDSRTCIDFDDCQIWGICDQKCESRQGRHQCLCEEGYILERGQHCKSNDSFSAASIIFSNGRDLLVGDLHGRNFRILAESKNRGIVMGVDFHYQKHRVFWTDPMQAKVFSTDINGLNTQEILNVSIDAPENLAVDWINNKLYLVETRVNRIDVVNLEGNQRVTLITENLGHPRGIALDPTVGYLFFSDWGSLSGQPKVERAFMDGSNRKDLVTTKLGWPAGITLDLVSKRVYWVDSRYDYIETVTYDGIQRKTVARGGSLVPHPFGISLFEEHVFFTDWTKMAVMKANKFTDTNPQVYHQSSLTPFGVTVYHALRQPNATNPCGNNNGGCAQICVLSHRTDNGGLGYRCKCEFGFELDADEHHCVAVKNFLLFSSQTAVRGIPFTLSTQEDVMVPVTGSPSFFVGIDFDAQHSTIFYSDLSKNIIYQQKIDGTGKEVITANRLQNVECLSFDWISRNLYWTDGGSKSVTVMKLADKSRRQIISNLNNPRSIVVHPAAGYMFLSDWFRPAKIMRAWSDGSHLMPIVNTSLGWPNGLAIDWSTSRLYWVDAFFDKIEHSNLDGLDRKRLGHVDQMTHPFGLTVFKDNVFLTDWRLGAIIRVRKSDGGDMTVVRRGISSIMHVKAYDADLQTGTNYCSQTTHPNGDCSHFCFPVPNFQRVCGCPYGMKLQRDQMTCEGDPAREPPTQQCGSSSFPCNNGKCVPSIFRCDGVDDCHDNSDEHQCGALNNTCSSSAFTCVHGGQCIPGQWRCDKQNDCLDGSDEQNCPTRSPSSTCPPTSFTCDNHMCIPKEWVCDTDNDCSDGSDEKNCQASGTCHPTQFRCPDHRCISPLYVCDGDKDCVDGSDEAGCVLNCTSSQFKCADGSSCINSRYRCDGVYDCKDNSDEAGCPTRPPGMCHPDEFQCQGDGTCIPNTWECDGHPDCIQGSDEHNGCVPKTCSPSHFLCDNGNCIYNSWVCDGDNDCRDMSDEKDCPTQPFHCPSSQWQCPGYSICVNLSALCDGVFDCPNGTDESPLCNQDSCLHFNGGCTHRCIQGPFGATCVCPIGYQLANDTKTCEDVNECDIPGFCSQHCVNMRGSFRCACDPEYTLESDGRTCKVTASENLLLVVASRDKIIMDNITAHTHNIYSLVQDVSFVVALDFDSVTGRVFWSDLLEGKTWSAFQNGTDKRVVHDSGLSLTEMIAVDWIGRNIYWTDYTLETIEVSKIDGSHRTVLISKNVTKPRGLALDPRMGDNVMFWSDWGHHPRIERASMDGTMRTVIVQEKIYWPCGLSIDYPNRLIYFMDAYLDYIEFCDYDGQNRRQVIASDLVLHHPHALTLFEDSVFWTDRGTHQVMQANKWHGRNQSVVMYSVPQPLGIIAIHPSRQPSSPNPCASATCSHLCLLSAQEPRHYSCACPSGWNLSDDSVNCVRGDQPFLISVRENVIFGISLDPEVKSNDAMVPISGIQHGYDVEFDDSEQFIYWVENPGEIHRVKTDGSNRTAFAPLSLLGSSLGLALDWVSRNIYYTTPASRSIEVLTLRGDTRYGKTLITNDGTPLGVGFPVGIAVDPARGKLYWSDHGTDSGVPAKIASANMDGTSLKILFTGNMEHLEVVTLDIQEQKLYWAVTSRGVIERGNVDGTERMILVHHLAHPWGLVVHGSFLYYSDEQYEVIERVDKSSGSNKVVFRDNIPYLRGLRVYHHRNAADSSNGCSNNPNACQQICLPVPGGMFSCACASGFKLSPDGRSCSPYNSFIVVSMLPAVRGFSLELSDHSEAMVPVAGQGRNVLHADVDVANGFIYWCDFSSSVRSSNGIRRIKPNGSNFTNIVTYGIGANGIRGVAVDWVAGNLYFTNAFVYETLIEVIRINTTYRRVLLKVSVDMPRHIVVDPKHRYLFWADYGQKPKIERSFLDCTNRTVLVSEGIVTPRGLAVDHDTGYIYWVDDSLDIIARIHRDGGESQVVRYGSRYPTPYGITVFGESIIWVDRNLRKVFQASKQPGNTDPPTVIRDSINLLRDVTIFDEHVQPLSPAELNNNPCLQSNGGCSHFCFALPELPTPKCGCAFGTLEDDGKNCATSREDFLIYSLNNSLRSLHFDPQDHNLPFQAISVEGMAIALDYDRRNNRIFFTQKLNPIRGQISYVNLYSGASSPTILLSNIGVTDGIAFDWINRRIYYSDFSNQTINSMAEDGSNRAVIARVSKPRAIVLDPCRGYMYWTDWGTNAKIERATLGGNFRVPIVNTSLVWPNGLTLDLETDLLYWADASLQKIERSTLTGSNREVVISTAFHSFGLTVYGQYIYWTDFYTKKIYRANKYDGSDLIAMTTRLPTQPSGISTVVKTQQQQCSNPCDQFNGGCSHICAPGPNGAECQCPHEGSWYLANDNKYCVVDTGARCNQFQFTCLNGRCISQDWKCDNDNDCGDGSDELPTVCAFHTCRSTAFTCANGRCVPYHYRCDFYNDCGDNSDEAGCLFRSCNSTTEFTCSNGRCIPLSYVCNGINNCHDNDTSDEKNCPPITCQPDFAKCQTTNICVPRAFLCDGDNDCGDGSDENPIYCASHTCRSNEFQCVSPHRCIPSYWFCDGEADCVDSSDEPDTCGHSLNSCSANQFHCDNGRCISSSWVCDGDNDCGDMSDEDQRHHCELQNCSSTEFTCINSRPPNRRCIPQHWVCDGDADCADALDELQNCTMRACSTGEFSCANGRCIRQSFRCDRRNDCGDYSDERGCSYPPCRDDQFTCQNGQCITKLYVCDEDNDCGDGSDEQEHLCHTPEPTCPPHQFRCDNGHCIEMGTVCNHVDDCSDNSDEKGCGINECQDSSISHCDHNCTDTITSFYCSCLPGYKLMSDKRTCVDIDECKETPQLCSQKCENVIGSYICKCAPGYIREPDGKSCRQNSNIEPYLVFSNRYYIRNLTIDGTSYSLILQGLGNVVALDFDRVEERLYWIDAEKQIIERMFLNKTNQETIISHRLRRAESLAVDWVSRKLYWLDAILDCLFVSDLEGRQRKMLAQHCVDANNTFCFENPRGIVLHPQRGYVYWADWGDHAYIARIGMDGTNKTVIISTKIEWPNAITIDYTNDLLYWADAHLGYIEFSDLEGHHRHTVYDGTLPHPFALTIFEDTVFWTDWNTRTVEKGNKYDGSGRVVLVNTTHKPFDIHVLHPYRQPIMSNPCATNNGGCSHLCLIKAGGRGFTCECPDDFQTVQLRDRTLCMPMCSSTQFLCGNNEKCIPIWWKCDGQKDCSDGSDESDLCPHRFCRLGQFQCRDGNCTSPQALCNARQDCADGSDEDRVLCEHHRCEANEWQCANKRCIPEYWQCDSVDDCLDNSDEDPSHCASRTCRPGQFKCNNGRCIPQSWKCDVDNDCGDYSDEPIHECMTAAYNCDNHTEFSCKTNYRCIPQWAVCNGFDDCRDNSDEQGCESVPCHPSGDFRCGNHHCIPLRWKCDGIDDCGDNSDEESCVPRECTESEFRCADQQCIPSRWVCDQENDCGDNSDERDCEMKTCHPEHFQCTSGHCVPKALACDGRADCLDASDESACPTRFPNGTYCPAAMFECKNHVCIQSFWICDGENDCVDGSDEEIHLCFNVPCESPQRFRCDNSRCIYGHQLCNGVDDCGDGSDEKEEHCRKPTHKPCTDTEYKCSNGNCVSQHYVCDNVDDCGDLSDETGCNLGENRTCAEKICEQNCTQLSNGGFICSCRPGFKPSTLDKNSCQDINECEEFGICPQSCRNSKGSYECFCVDGFKSMSTHYGERCAADGSPPLLLLPENVRIRKYNISSEKFSEYLEEEEHIQAIDYDWDPEGIGLSVVYYTVLSQGSQFGAIKRAYLPDFESGSNNPVREVDLGLKYLMQPDGLAVDWVGRHIYWSDAKSQRIEVATLDGRYRKWLITTQLDQPAAIAVNPKLGLMFWTDQGKQPKIESAWMNGEHRSVLASANLGWPNGLSIDYLNGDRIYWSDSKEDVIESIKYDGTDRRLIINDAMKPFSLDIFEDQLYWVAKEKGEVWRQNKFGKGNKEKLLVVNPWLTQVRIFHQLRYNQSVSNPCKQVCSHLCLLRPGGYSCACPQGSDFVTGSTVECDAASELPITMPSPCRCMHGGSCYFDENDLPKCKCSSGYSGEYCEIGLSRGIPPGTTMALLLTFAMVIIVGALVLVGFFHYRKTGSLLPSLPKLPSLSSLAKPSENGNGVTFRSGADVNMDIGVSPFGPETIIDRSMAMNEQFVMEVGKQPVIFENPMYAAKDSTSKVGLAVQGPSVSSQVTVPENVENQNYGRSIDPSEIVPEPKPASPGADETQGTKWNIFKRKPKQTTNFENPIYAEMDTEQKEAVAVAPPPSPSLPAKASKRSSTPGYTATEDTFKDTANLVKEDSDV	NA	type I/III	26	4425	Extracellular	QECGSGNFRCDNGYCIPASWRCDGTRDCLDDTDEIGCPPRSCGSGFFLCPAEGTCIPSSWVCDQDKDCSDGADEQQNCPGTTCSSQQLTCSNGQCVPIEYRCDHVSDCPDGSDERNCYYPTCDQLTCANGACYNTSQKCDHKVDCRDSSDEANCTTLCSQKEFQCGSGECILRAYVCDHDNDCEDNSDEHNCNYDTCGGHQFTCSNGQCINQNWVCDGDDDCQDSGDEDGCESNQRHHTCYPREWACPGSGRCISMDKVCDGVPDCPEGEDENNATSGRYCGTGLCSILNCEYQCHQTPYGGECFCPPGHIINSNDSRTCIDFDDCQIWGICDQKCESRQGRHQCLCEEGYILERGQHCKSNDSFSAASIIFSNGRDLLVGDLHGRNFRILAESKNRGIVMGVDFHYQKHRVFWTDPMQAKVFSTDINGLNTQEILNVSIDAPENLAVDWINNKLYLVETRVNRIDVVNLEGNQRVTLITENLGHPRGIALDPTVGYLFFSDWGSLSGQPKVERAFMDGSNRKDLVTTKLGWPAGITLDLVSKRVYWVDSRYDYIETVTYDGIQRKTVARGGSLVPHPFGISLFEEHVFFTDWTKMAVMKANKFTDTNPQVYHQSSLTPFGVTVYHALRQPNATNPCGNNNGGCAQICVLSHRTDNGGLGYRCKCEFGFELDADEHHCVAVKNFLLFSSQTAVRGIPFTLSTQEDVMVPVTGSPSFFVGIDFDAQHSTIFYSDLSKNIIYQQKIDGTGKEVITANRLQNVECLSFDWISRNLYWTDGGSKSVTVMKLADKSRRQIISNLNNPRSIVVHPAAGYMFLSDWFRPAKIMRAWSDGSHLMPIVNTSLGWPNGLAIDWSTSRLYWVDAFFDKIEHSNLDGLDRKRLGHVDQMTHPFGLTVFKDNVFLTDWRLGAIIRVRKSDGGDMTVVRRGISSIMHVKAYDADLQTGTNYCSQTTHPNGDCSHFCFPVPNFQRVCGCPYGMKLQRDQMTCEGDPAREPPTQQCGSSSFPCNNGKCVPSIFRCDGVDDCHDNSDEHQCGALNNTCSSSAFTCVHGGQCIPGQWRCDKQNDCLDGSDEQNCPTRSPSSTCPPTSFTCDNHMCIPKEWVCDTDNDCSDGSDEKNCQASGTCHPTQFRCPDHRCISPLYVCDGDKDCVDGSDEAGCVLNCTSSQFKCADGSSCINSRYRCDGVYDCKDNSDEAGCPTRPPGMCHPDEFQCQGDGTCIPNTWECDGHPDCIQGSDEHNGCVPKTCSPSHFLCDNGNCIYNSWVCDGDNDCRDMSDEKDCPTQPFHCPSSQWQCPGYSICVNLSALCDGVFDCPNGTDESPLCNQDSCLHFNGGCTHRCIQGPFGATCVCPIGYQLANDTKTCEDVNECDIPGFCSQHCVNMRGSFRCACDPEYTLESDGRTCKVTASENLLLVVASRDKIIMDNITAHTHNIYSLVQDVSFVVALDFDSVTGRVFWSDLLEGKTWSAFQNGTDKRVVHDSGLSLTEMIAVDWIGRNIYWTDYTLETIEVSKIDGSHRTVLISKNVTKPRGLALDPRMGDNVMFWSDWGHHPRIERASMDGTMRTVIVQEKIYWPCGLSIDYPNRLIYFMDAYLDYIEFCDYDGQNRRQVIASDLVLHHPHALTLFEDSVFWTDRGTHQVMQANKWHGRNQSVVMYSVPQPLGIIAIHPSRQPSSPNPCASATCSHLCLLSAQEPRHYSCACPSGWNLSDDSVNCVRGDQPFLISVRENVIFGISLDPEVKSNDAMVPISGIQHGYDVEFDDSEQFIYWVENPGEIHRVKTDGSNRTAFAPLSLLGSSLGLALDWVSRNIYYTTPASRSIEVLTLRGDTRYGKTLITNDGTPLGVGFPVGIAVDPARGKLYWSDHGTDSGVPAKIASANMDGTSLKILFTGNMEHLEVVTLDIQEQKLYWAVTSRGVIERGNVDGTERMILVHHLAHPWGLVVHGSFLYYSDEQYEVIERVDKSSGSNKVVFRDNIPYLRGLRVYHHRNAADSSNGCSNNPNACQQICLPVPGGMFSCACASGFKLSPDGRSCSPYNSFIVVSMLPAVRGFSLELSDHSEAMVPVAGQGRNVLHADVDVANGFIYWCDFSSSVRSSNGIRRIKPNGSNFTNIVTYGIGANGIRGVAVDWVAGNLYFTNAFVYETLIEVIRINTTYRRVLLKVSVDMPRHIVVDPKHRYLFWADYGQKPKIERSFLDCTNRTVLVSEGIVTPRGLAVDHDTGYIYWVDDSLDIIARIHRDGGESQVVRYGSRYPTPYGITVFGESIIWVDRNLRKVFQASKQPGNTDPPTVIRDSINLLRDVTIFDEHVQPLSPAELNNNPCLQSNGGCSHFCFALPELPTPKCGCAFGTLEDDGKNCATSREDFLIYSLNNSLRSLHFDPQDHNLPFQAISVEGMAIALDYDRRNNRIFFTQKLNPIRGQISYVNLYSGASSPTILLSNIGVTDGIAFDWINRRIYYSDFSNQTINSMAEDGSNRAVIARVSKPRAIVLDPCRGYMYWTDWGTNAKIERATLGGNFRVPIVNTSLVWPNGLTLDLETDLLYWADASLQKIERSTLTGSNREVVISTAFHSFGLTVYGQYIYWTDFYTKKIYRANKYDGSDLIAMTTRLPTQPSGISTVVKTQQQQCSNPCDQFNGGCSHICAPGPNGAECQCPHEGSWYLANDNKYCVVDTGARCNQFQFTCLNGRCISQDWKCDNDNDCGDGSDELPTVCAFHTCRSTAFTCANGRCVPYHYRCDFYNDCGDNSDEAGCLFRSCNSTTEFTCSNGRCIPLSYVCNGINNCHDNDTSDEKNCPPITCQPDFAKCQTTNICVPRAFLCDGDNDCGDGSDENPIYCASHTCRSNEFQCVSPHRCIPSYWFCDGEADCVDSSDEPDTCGHSLNSCSANQFHCDNGRCISSSWVCDGDNDCGDMSDEDQRHHCELQNCSSTEFTCINSRPPNRRCIPQHWVCDGDADCADALDELQNCTMRACSTGEFSCANGRCIRQSFRCDRRNDCGDYSDERGCSYPPCRDDQFTCQNGQCITKLYVCDEDNDCGDGSDEQEHLCHTPEPTCPPHQFRCDNGHCIEMGTVCNHVDDCSDNSDEKGCGINECQDSSISHCDHNCTDTITSFYCSCLPGYKLMSDKRTCVDIDECKETPQLCSQKCENVIGSYICKCAPGYIREPDGKSCRQNSNIEPYLVFSNRYYIRNLTIDGTSYSLILQGLGNVVALDFDRVEERLYWIDAEKQIIERMFLNKTNQETIISHRLRRAESLAVDWVSRKLYWLDAILDCLFVSDLEGRQRKMLAQHCVDANNTFCFENPRGIVLHPQRGYVYWADWGDHAYIARIGMDGTNKTVIISTKIEWPNAITIDYTNDLLYWADAHLGYIEFSDLEGHHRHTVYDGTLPHPFALTIFEDTVFWTDWNTRTVEKGNKYDGSGRVVLVNTTHKPFDIHVLHPYRQPIMSNPCATNNGGCSHLCLIKAGGRGFTCECPDDFQTVQLRDRTLCMPMCSSTQFLCGNNEKCIPIWWKCDGQKDCSDGSDESDLCPHRFCRLGQFQCRDGNCTSPQALCNARQDCADGSDEDRVLCEHHRCEANEWQCANKRCIPEYWQCDSVDDCLDNSDEDPSHCASRTCRPGQFKCNNGRCIPQSWKCDVDNDCGDYSDEPIHECMTAAYNCDNHTEFSCKTNYRCIPQWAVCNGFDDCRDNSDEQGCESVPCHPSGDFRCGNHHCIPLRWKCDGIDDCGDNSDEESCVPRECTESEFRCADQQCIPSRWVCDQENDCGDNSDERDCEMKTCHPEHFQCTSGHCVPKALACDGRADCLDASDESACPTRFPNGTYCPAAMFECKNHVCIQSFWICDGENDCVDGSDEEIHLCFNVPCESPQRFRCDNSRCIYGHQLCNGVDDCGDGSDEKEEHCRKPTHKPCTDTEYKCSNGNCVSQHYVCDNVDDCGDLSDETGCNLGENRTCAEKICEQNCTQLSNGGFICSCRPGFKPSTLDKNSCQDINECEEFGICPQSCRNSKGSYECFCVDGFKSMSTHYGERCAADGSPPLLLLPENVRIRKYNISSEKFSEYLEEEEHIQAIDYDWDPEGIGLSVVYYTVLSQGSQFGAIKRAYLPDFESGSNNPVREVDLGLKYLMQPDGLAVDWVGRHIYWSDAKSQRIEVATLDGRYRKWLITTQLDQPAAIAVNPKLGLMFWTDQGKQPKIESAWMNGEHRSVLASANLGWPNGLSIDYLNGDRIYWSDSKEDVIESIKYDGTDRRLIINDAMKPFSLDIFEDQLYWVAKEKGEVWRQNKFGKGNKEKLLVVNPWLTQVRIFHQLRYNQSVSNPCKQVCSHLCLLRPGGYSCACPQGSDFVTGSTVECDAASELPITMPSPCRCMHGGSCYFDENDLPKCKCSSGYSGEYCEIGLSRGIPPGTT	orientation_not_applicable	331	cytoplasmic_type_not_applicable	head	4400	305	4094	0.0693339	0.0708307	4329	GGECF	PPGHI	2	0	no	0.00525356	0.9947464408289318
A2ARV4	LRP2_MOUSE	Low-density lipoprotein receptor-related protein 2 (LRP-2) (Glycoprotein 330) (gp330) (Megalin)	Lrp2	Mus musculus (Mouse)	4660	MERGAAAAAWMLLLAIAACLAPVSGQECGSGNFRCDNGYCIPASWRCDGTRDCLDDTDEIGCPPRSCGSGFFLCPAEGTCIPSSWVCDQDKDCSDGADEQQNCPGTTCSSQQLTCSNGQCVPIEYRCDHVSDCPDGSDERNCYYPTCDQLTCANGACYNTSQKCDHKVDCRDSSDEANCTTLCSQKEFQCGSGECILRAYVCDHDNDCEDNSDEHNCNYDTCGGHQFTCSNGQCINQNWVCDGDDDCQDSGDEDGCESNQRHHTCYPREWACPGSGRCISMDKVCDGVPDCPEGEDENNATSGRYCGTGLCSILNCEYQCHQTPYGGECFCPPGHIINSNDSRTCIDFDDCQIWGICDQKCESRQGRHQCLCEEGYILERGQHCKSNDSFSAASIIFSNGRDLLVGDLHGRNFRILAESKNRGIVMGVDFHYQKHRVFWTDPMQAKVFSTDINGLNTQEILNVSIDAPENLAVDWINNKLYLVETRVNRIDVVNLEGNQRVTLITENLGHPRGIALDPTVGYLFFSDWGSLSGQPKVERAFMDGSNRKDLVTTKLGWPAGITLDLVSKRVYWVDSRYDYIETVTYDGIQRKTVARGGSLVPHPFGISLFEEHVFFTDWTKMAVMKANKFTDTNPQVYHQSSLTPFGVTVYHALRQPNATNPCGNNNGGCAQICVLSHRTDNGGLGYRCKCEFGFELDADEHHCVAVKNFLLFSSQTAVRGIPFTLSTQEDVMVPVTGSPSFFVGIDFDAQHSTIFYSDLSKNIIYQQKIDGTGKEVITANRLQNVECLSFDWISRNLYWTDGGSKSVTVMKLADKSRRQIISNLNNPRSIVVHPAAGYMFLSDWFRPAKIMRAWSDGSHLMPIVNTSLGWPNGLAIDWSTSRLYWVDAFFDKIEHSNLDGLDRKRLGHVDQMTHPFGLTVFKDNVFLTDWRLGAIIRVRKSDGGDMTVVRRGISSIMHVKAYDADLQTGTNYCSQTTHPNGDCSHFCFPVPNFQRVCGCPYGMKLQRDQMTCEGDPAREPPTQQCGSSSFPCNNGKCVPSIFRCDGVDDCHDNSDEHQCGALNNTCSSSAFTCVHGGQCIPGQWRCDKQNDCLDGSDEQNCPTRSPSSTCPPTSFTCDNHMCIPKEWVCDTDNDCSDGSDEKNCQASGTCHPTQFRCPDHRCISPLYVCDGDKDCVDGSDEAGCVLNCTSSQFKCADGSSCINSRYRCDGVYDCKDNSDEAGCPTRPPGMCHPDEFQCQGDGTCIPNTWECDGHPDCIQGSDEHNGCVPKTCSPSHFLCDNGNCIYNSWVCDGDNDCRDMSDEKDCPTQPFHCPSSQWQCPGYSICVNLSALCDGVFDCPNGTDESPLCNQDSCLHFNGGCTHRCIQGPFGATCVCPIGYQLANDTKTCEDVNECDIPGFCSQHCVNMRGSFRCACDPEYTLESDGRTCKVTASENLLLVVASRDKIIMDNITAHTHNIYSLVQDVSFVVALDFDSVTGRVFWSDLLEGKTWSAFQNGTDKRVVHDSGLSLTEMIAVDWIGRNIYWTDYTLETIEVSKIDGSHRTVLISKNVTKPRGLALDPRMGDNVMFWSDWGHHPRIERASMDGTMRTVIVQEKIYWPCGLSIDYPNRLIYFMDAYLDYIEFCDYDGQNRRQVIASDLVLHHPHALTLFEDSVFWTDRGTHQVMQANKWHGRNQSVVMYSVPQPLGIIAIHPSRQPSSPNPCASATCSHLCLLSAQEPRHYSCACPSGWNLSDDSVNCVRGDQPFLISVRENVIFGISLDPEVKSNDAMVPISGIQHGYDVEFDDSEQFIYWVENPGEIHRVKTDGSNRTAFAPLSLLGSSLGLALDWVSRNIYYTTPASRSIEVLTLRGDTRYGKTLITNDGTPLGVGFPVGIAVDPARGKLYWSDHGTDSGVPAKIASANMDGTSLKILFTGNMEHLEVVTLDIQEQKLYWAVTSRGVIERGNVDGTERMILVHHLAHPWGLVVHGSFLYYSDEQYEVIERVDKSSGSNKVVFRDNIPYLRGLRVYHHRNAADSSNGCSNNPNACQQICLPVPGGMFSCACASGFKLSPDGRSCSPYNSFIVVSMLPAVRGFSLELSDHSEAMVPVAGQGRNVLHADVDVANGFIYWCDFSSSVRSSNGIRRIKPNGSNFTNIVTYGIGANGIRGVAVDWVAGNLYFTNAFVYETLIEVIRINTTYRRVLLKVSVDMPRHIVVDPKHRYLFWADYGQKPKIERSFLDCTNRTVLVSEGIVTPRGLAVDHDTGYIYWVDDSLDIIARIHRDGGESQVVRYGSRYPTPYGITVFGESIIWVDRNLRKVFQASKQPGNTDPPTVIRDSINLLRDVTIFDEHVQPLSPAELNNNPCLQSNGGCSHFCFALPELPTPKCGCAFGTLEDDGKNCATSREDFLIYSLNNSLRSLHFDPQDHNLPFQAISVEGMAIALDYDRRNNRIFFTQKLNPIRGQISYVNLYSGASSPTILLSNIGVTDGIAFDWINRRIYYSDFSNQTINSMAEDGSNRAVIARVSKPRAIVLDPCRGYMYWTDWGTNAKIERATLGGNFRVPIVNTSLVWPNGLTLDLETDLLYWADASLQKIERSTLTGSNREVVISTAFHSFGLTVYGQYIYWTDFYTKKIYRANKYDGSDLIAMTTRLPTQPSGISTVVKTQQQQCSNPCDQFNGGCSHICAPGPNGAECQCPHEGSWYLANDNKYCVVDTGARCNQFQFTCLNGRCISQDWKCDNDNDCGDGSDELPTVCAFHTCRSTAFTCANGRCVPYHYRCDFYNDCGDNSDEAGCLFRSCNSTTEFTCSNGRCIPLSYVCNGINNCHDNDTSDEKNCPPITCQPDFAKCQTTNICVPRAFLCDGDNDCGDGSDENPIYCASHTCRSNEFQCVSPHRCIPSYWFCDGEADCVDSSDEPDTCGHSLNSCSANQFHCDNGRCISSSWVCDGDNDCGDMSDEDQRHHCELQNCSSTEFTCINSRPPNRRCIPQHWVCDGDADCADALDELQNCTMRACSTGEFSCANGRCIRQSFRCDRRNDCGDYSDERGCSYPPCRDDQFTCQNGQCITKLYVCDEDNDCGDGSDEQEHLCHTPEPTCPPHQFRCDNGHCIEMGTVCNHVDDCSDNSDEKGCGINECQDSSISHCDHNCTDTITSFYCSCLPGYKLMSDKRTCVDIDECKETPQLCSQKCENVIGSYICKCAPGYIREPDGKSCRQNSNIEPYLVFSNRYYIRNLTIDGTSYSLILQGLGNVVALDFDRVEERLYWIDAEKQIIERMFLNKTNQETIISHRLRRAESLAVDWVSRKLYWLDAILDCLFVSDLEGRQRKMLAQHCVDANNTFCFENPRGIVLHPQRGYVYWADWGDHAYIARIGMDGTNKTVIISTKIEWPNAITIDYTNDLLYWADAHLGYIEFSDLEGHHRHTVYDGTLPHPFALTIFEDTVFWTDWNTRTVEKGNKYDGSGRVVLVNTTHKPFDIHVLHPYRQPIMSNPCATNNGGCSHLCLIKAGGRGFTCECPDDFQTVQLRDRTLCMPMCSSTQFLCGNNEKCIPIWWKCDGQKDCSDGSDESDLCPHRFCRLGQFQCRDGNCTSPQALCNARQDCADGSDEDRVLCEHHRCEANEWQCANKRCIPEYWQCDSVDDCLDNSDEDPSHCASRTCRPGQFKCNNGRCIPQSWKCDVDNDCGDYSDEPIHECMTAAYNCDNHTEFSCKTNYRCIPQWAVCNGFDDCRDNSDEQGCESVPCHPSGDFRCGNHHCIPLRWKCDGIDDCGDNSDEESCVPRECTESEFRCADQQCIPSRWVCDQENDCGDNSDERDCEMKTCHPEHFQCTSGHCVPKALACDGRADCLDASDESACPTRFPNGTYCPAAMFECKNHVCIQSFWICDGENDCVDGSDEEIHLCFNVPCESPQRFRCDNSRCIYGHQLCNGVDDCGDGSDEKEEHCRKPTHKPCTDTEYKCSNGNCVSQHYVCDNVDDCGDLSDETGCNLGENRTCAEKICEQNCTQLSNGGFICSCRPGFKPSTLDKNSCQDINECEEFGICPQSCRNSKGSYECFCVDGFKSMSTHYGERCAADGSPPLLLLPENVRIRKYNISSEKFSEYLEEEEHIQAIDYDWDPEGIGLSVVYYTVLSQGSQFGAIKRAYLPDFESGSNNPVREVDLGLKYLMQPDGLAVDWVGRHIYWSDAKSQRIEVATLDGRYRKWLITTQLDQPAAIAVNPKLGLMFWTDQGKQPKIESAWMNGEHRSVLASANLGWPNGLSIDYLNGDRIYWSDSKEDVIESIKYDGTDRRLIINDAMKPFSLDIFEDQLYWVAKEKGEVWRQNKFGKGNKEKLLVVNPWLTQVRIFHQLRYNQSVSNPCKQVCSHLCLLRPGGYSCACPQGSDFVTGSTVECDAASELPITMPSPCRCMHGGSCYFDENDLPKCKCSSGYSGEYCEIGLSRGIPPGTTMALLLTFAMVIIVGALVLVGFFHYRKTGSLLPSLPKLPSLSSLAKPSENGNGVTFRSGADVNMDIGVSPFGPETIIDRSMAMNEQFVMEVGKQPVIFENPMYAAKDSTSKVGLAVQGPSVSSQVTVPENVENQNYGRSIDPSEIVPEPKPASPGADETQGTKWNIFKRKPKQTTNFENPIYAEMDTEQKEAVAVAPPPSPSLPAKASKRSSTPGYTATEDTFKDTANLVKEDSDV	NA	type I/III	26	4425	Extracellular	QECGSGNFRCDNGYCIPASWRCDGTRDCLDDTDEIGCPPRSCGSGFFLCPAEGTCIPSSWVCDQDKDCSDGADEQQNCPGTTCSSQQLTCSNGQCVPIEYRCDHVSDCPDGSDERNCYYPTCDQLTCANGACYNTSQKCDHKVDCRDSSDEANCTTLCSQKEFQCGSGECILRAYVCDHDNDCEDNSDEHNCNYDTCGGHQFTCSNGQCINQNWVCDGDDDCQDSGDEDGCESNQRHHTCYPREWACPGSGRCISMDKVCDGVPDCPEGEDENNATSGRYCGTGLCSILNCEYQCHQTPYGGECFCPPGHIINSNDSRTCIDFDDCQIWGICDQKCESRQGRHQCLCEEGYILERGQHCKSNDSFSAASIIFSNGRDLLVGDLHGRNFRILAESKNRGIVMGVDFHYQKHRVFWTDPMQAKVFSTDINGLNTQEILNVSIDAPENLAVDWINNKLYLVETRVNRIDVVNLEGNQRVTLITENLGHPRGIALDPTVGYLFFSDWGSLSGQPKVERAFMDGSNRKDLVTTKLGWPAGITLDLVSKRVYWVDSRYDYIETVTYDGIQRKTVARGGSLVPHPFGISLFEEHVFFTDWTKMAVMKANKFTDTNPQVYHQSSLTPFGVTVYHALRQPNATNPCGNNNGGCAQICVLSHRTDNGGLGYRCKCEFGFELDADEHHCVAVKNFLLFSSQTAVRGIPFTLSTQEDVMVPVTGSPSFFVGIDFDAQHSTIFYSDLSKNIIYQQKIDGTGKEVITANRLQNVECLSFDWISRNLYWTDGGSKSVTVMKLADKSRRQIISNLNNPRSIVVHPAAGYMFLSDWFRPAKIMRAWSDGSHLMPIVNTSLGWPNGLAIDWSTSRLYWVDAFFDKIEHSNLDGLDRKRLGHVDQMTHPFGLTVFKDNVFLTDWRLGAIIRVRKSDGGDMTVVRRGISSIMHVKAYDADLQTGTNYCSQTTHPNGDCSHFCFPVPNFQRVCGCPYGMKLQRDQMTCEGDPAREPPTQQCGSSSFPCNNGKCVPSIFRCDGVDDCHDNSDEHQCGALNNTCSSSAFTCVHGGQCIPGQWRCDKQNDCLDGSDEQNCPTRSPSSTCPPTSFTCDNHMCIPKEWVCDTDNDCSDGSDEKNCQASGTCHPTQFRCPDHRCISPLYVCDGDKDCVDGSDEAGCVLNCTSSQFKCADGSSCINSRYRCDGVYDCKDNSDEAGCPTRPPGMCHPDEFQCQGDGTCIPNTWECDGHPDCIQGSDEHNGCVPKTCSPSHFLCDNGNCIYNSWVCDGDNDCRDMSDEKDCPTQPFHCPSSQWQCPGYSICVNLSALCDGVFDCPNGTDESPLCNQDSCLHFNGGCTHRCIQGPFGATCVCPIGYQLANDTKTCEDVNECDIPGFCSQHCVNMRGSFRCACDPEYTLESDGRTCKVTASENLLLVVASRDKIIMDNITAHTHNIYSLVQDVSFVVALDFDSVTGRVFWSDLLEGKTWSAFQNGTDKRVVHDSGLSLTEMIAVDWIGRNIYWTDYTLETIEVSKIDGSHRTVLISKNVTKPRGLALDPRMGDNVMFWSDWGHHPRIERASMDGTMRTVIVQEKIYWPCGLSIDYPNRLIYFMDAYLDYIEFCDYDGQNRRQVIASDLVLHHPHALTLFEDSVFWTDRGTHQVMQANKWHGRNQSVVMYSVPQPLGIIAIHPSRQPSSPNPCASATCSHLCLLSAQEPRHYSCACPSGWNLSDDSVNCVRGDQPFLISVRENVIFGISLDPEVKSNDAMVPISGIQHGYDVEFDDSEQFIYWVENPGEIHRVKTDGSNRTAFAPLSLLGSSLGLALDWVSRNIYYTTPASRSIEVLTLRGDTRYGKTLITNDGTPLGVGFPVGIAVDPARGKLYWSDHGTDSGVPAKIASANMDGTSLKILFTGNMEHLEVVTLDIQEQKLYWAVTSRGVIERGNVDGTERMILVHHLAHPWGLVVHGSFLYYSDEQYEVIERVDKSSGSNKVVFRDNIPYLRGLRVYHHRNAADSSNGCSNNPNACQQICLPVPGGMFSCACASGFKLSPDGRSCSPYNSFIVVSMLPAVRGFSLELSDHSEAMVPVAGQGRNVLHADVDVANGFIYWCDFSSSVRSSNGIRRIKPNGSNFTNIVTYGIGANGIRGVAVDWVAGNLYFTNAFVYETLIEVIRINTTYRRVLLKVSVDMPRHIVVDPKHRYLFWADYGQKPKIERSFLDCTNRTVLVSEGIVTPRGLAVDHDTGYIYWVDDSLDIIARIHRDGGESQVVRYGSRYPTPYGITVFGESIIWVDRNLRKVFQASKQPGNTDPPTVIRDSINLLRDVTIFDEHVQPLSPAELNNNPCLQSNGGCSHFCFALPELPTPKCGCAFGTLEDDGKNCATSREDFLIYSLNNSLRSLHFDPQDHNLPFQAISVEGMAIALDYDRRNNRIFFTQKLNPIRGQISYVNLYSGASSPTILLSNIGVTDGIAFDWINRRIYYSDFSNQTINSMAEDGSNRAVIARVSKPRAIVLDPCRGYMYWTDWGTNAKIERATLGGNFRVPIVNTSLVWPNGLTLDLETDLLYWADASLQKIERSTLTGSNREVVISTAFHSFGLTVYGQYIYWTDFYTKKIYRANKYDGSDLIAMTTRLPTQPSGISTVVKTQQQQCSNPCDQFNGGCSHICAPGPNGAECQCPHEGSWYLANDNKYCVVDTGARCNQFQFTCLNGRCISQDWKCDNDNDCGDGSDELPTVCAFHTCRSTAFTCANGRCVPYHYRCDFYNDCGDNSDEAGCLFRSCNSTTEFTCSNGRCIPLSYVCNGINNCHDNDTSDEKNCPPITCQPDFAKCQTTNICVPRAFLCDGDNDCGDGSDENPIYCASHTCRSNEFQCVSPHRCIPSYWFCDGEADCVDSSDEPDTCGHSLNSCSANQFHCDNGRCISSSWVCDGDNDCGDMSDEDQRHHCELQNCSSTEFTCINSRPPNRRCIPQHWVCDGDADCADALDELQNCTMRACSTGEFSCANGRCIRQSFRCDRRNDCGDYSDERGCSYPPCRDDQFTCQNGQCITKLYVCDEDNDCGDGSDEQEHLCHTPEPTCPPHQFRCDNGHCIEMGTVCNHVDDCSDNSDEKGCGINECQDSSISHCDHNCTDTITSFYCSCLPGYKLMSDKRTCVDIDECKETPQLCSQKCENVIGSYICKCAPGYIREPDGKSCRQNSNIEPYLVFSNRYYIRNLTIDGTSYSLILQGLGNVVALDFDRVEERLYWIDAEKQIIERMFLNKTNQETIISHRLRRAESLAVDWVSRKLYWLDAILDCLFVSDLEGRQRKMLAQHCVDANNTFCFENPRGIVLHPQRGYVYWADWGDHAYIARIGMDGTNKTVIISTKIEWPNAITIDYTNDLLYWADAHLGYIEFSDLEGHHRHTVYDGTLPHPFALTIFEDTVFWTDWNTRTVEKGNKYDGSGRVVLVNTTHKPFDIHVLHPYRQPIMSNPCATNNGGCSHLCLIKAGGRGFTCECPDDFQTVQLRDRTLCMPMCSSTQFLCGNNEKCIPIWWKCDGQKDCSDGSDESDLCPHRFCRLGQFQCRDGNCTSPQALCNARQDCADGSDEDRVLCEHHRCEANEWQCANKRCIPEYWQCDSVDDCLDNSDEDPSHCASRTCRPGQFKCNNGRCIPQSWKCDVDNDCGDYSDEPIHECMTAAYNCDNHTEFSCKTNYRCIPQWAVCNGFDDCRDNSDEQGCESVPCHPSGDFRCGNHHCIPLRWKCDGIDDCGDNSDEESCVPRECTESEFRCADQQCIPSRWVCDQENDCGDNSDERDCEMKTCHPEHFQCTSGHCVPKALACDGRADCLDASDESACPTRFPNGTYCPAAMFECKNHVCIQSFWICDGENDCVDGSDEEIHLCFNVPCESPQRFRCDNSRCIYGHQLCNGVDDCGDGSDEKEEHCRKPTHKPCTDTEYKCSNGNCVSQHYVCDNVDDCGDLSDETGCNLGENRTCAEKICEQNCTQLSNGGFICSCRPGFKPSTLDKNSCQDINECEEFGICPQSCRNSKGSYECFCVDGFKSMSTHYGERCAADGSPPLLLLPENVRIRKYNISSEKFSEYLEEEEHIQAIDYDWDPEGIGLSVVYYTVLSQGSQFGAIKRAYLPDFESGSNNPVREVDLGLKYLMQPDGLAVDWVGRHIYWSDAKSQRIEVATLDGRYRKWLITTQLDQPAAIAVNPKLGLMFWTDQGKQPKIESAWMNGEHRSVLASANLGWPNGLSIDYLNGDRIYWSDSKEDVIESIKYDGTDRRLIINDAMKPFSLDIFEDQLYWVAKEKGEVWRQNKFGKGNKEKLLVVNPWLTQVRIFHQLRYNQSVSNPCKQVCSHLCLLRPGGYSCACPQGSDFVTGSTVECDAASELPITMPSPCRCMHGGSCYFDENDLPKCKCSSGYSGEYCEIGLSRGIPPGTT	orientation_not_applicable	345	cytoplasmic_type_not_applicable	head	4400	319	4080	0.0725165	0.0738356	4315	NDSRT	IDFDD	0	0	no	0.00137931	0.9986206893339497
A2ARV4	LRP2_MOUSE	Low-density lipoprotein receptor-related protein 2 (LRP-2) (Glycoprotein 330) (gp330) (Megalin)	Lrp2	Mus musculus (Mouse)	4660	MERGAAAAAWMLLLAIAACLAPVSGQECGSGNFRCDNGYCIPASWRCDGTRDCLDDTDEIGCPPRSCGSGFFLCPAEGTCIPSSWVCDQDKDCSDGADEQQNCPGTTCSSQQLTCSNGQCVPIEYRCDHVSDCPDGSDERNCYYPTCDQLTCANGACYNTSQKCDHKVDCRDSSDEANCTTLCSQKEFQCGSGECILRAYVCDHDNDCEDNSDEHNCNYDTCGGHQFTCSNGQCINQNWVCDGDDDCQDSGDEDGCESNQRHHTCYPREWACPGSGRCISMDKVCDGVPDCPEGEDENNATSGRYCGTGLCSILNCEYQCHQTPYGGECFCPPGHIINSNDSRTCIDFDDCQIWGICDQKCESRQGRHQCLCEEGYILERGQHCKSNDSFSAASIIFSNGRDLLVGDLHGRNFRILAESKNRGIVMGVDFHYQKHRVFWTDPMQAKVFSTDINGLNTQEILNVSIDAPENLAVDWINNKLYLVETRVNRIDVVNLEGNQRVTLITENLGHPRGIALDPTVGYLFFSDWGSLSGQPKVERAFMDGSNRKDLVTTKLGWPAGITLDLVSKRVYWVDSRYDYIETVTYDGIQRKTVARGGSLVPHPFGISLFEEHVFFTDWTKMAVMKANKFTDTNPQVYHQSSLTPFGVTVYHALRQPNATNPCGNNNGGCAQICVLSHRTDNGGLGYRCKCEFGFELDADEHHCVAVKNFLLFSSQTAVRGIPFTLSTQEDVMVPVTGSPSFFVGIDFDAQHSTIFYSDLSKNIIYQQKIDGTGKEVITANRLQNVECLSFDWISRNLYWTDGGSKSVTVMKLADKSRRQIISNLNNPRSIVVHPAAGYMFLSDWFRPAKIMRAWSDGSHLMPIVNTSLGWPNGLAIDWSTSRLYWVDAFFDKIEHSNLDGLDRKRLGHVDQMTHPFGLTVFKDNVFLTDWRLGAIIRVRKSDGGDMTVVRRGISSIMHVKAYDADLQTGTNYCSQTTHPNGDCSHFCFPVPNFQRVCGCPYGMKLQRDQMTCEGDPAREPPTQQCGSSSFPCNNGKCVPSIFRCDGVDDCHDNSDEHQCGALNNTCSSSAFTCVHGGQCIPGQWRCDKQNDCLDGSDEQNCPTRSPSSTCPPTSFTCDNHMCIPKEWVCDTDNDCSDGSDEKNCQASGTCHPTQFRCPDHRCISPLYVCDGDKDCVDGSDEAGCVLNCTSSQFKCADGSSCINSRYRCDGVYDCKDNSDEAGCPTRPPGMCHPDEFQCQGDGTCIPNTWECDGHPDCIQGSDEHNGCVPKTCSPSHFLCDNGNCIYNSWVCDGDNDCRDMSDEKDCPTQPFHCPSSQWQCPGYSICVNLSALCDGVFDCPNGTDESPLCNQDSCLHFNGGCTHRCIQGPFGATCVCPIGYQLANDTKTCEDVNECDIPGFCSQHCVNMRGSFRCACDPEYTLESDGRTCKVTASENLLLVVASRDKIIMDNITAHTHNIYSLVQDVSFVVALDFDSVTGRVFWSDLLEGKTWSAFQNGTDKRVVHDSGLSLTEMIAVDWIGRNIYWTDYTLETIEVSKIDGSHRTVLISKNVTKPRGLALDPRMGDNVMFWSDWGHHPRIERASMDGTMRTVIVQEKIYWPCGLSIDYPNRLIYFMDAYLDYIEFCDYDGQNRRQVIASDLVLHHPHALTLFEDSVFWTDRGTHQVMQANKWHGRNQSVVMYSVPQPLGIIAIHPSRQPSSPNPCASATCSHLCLLSAQEPRHYSCACPSGWNLSDDSVNCVRGDQPFLISVRENVIFGISLDPEVKSNDAMVPISGIQHGYDVEFDDSEQFIYWVENPGEIHRVKTDGSNRTAFAPLSLLGSSLGLALDWVSRNIYYTTPASRSIEVLTLRGDTRYGKTLITNDGTPLGVGFPVGIAVDPARGKLYWSDHGTDSGVPAKIASANMDGTSLKILFTGNMEHLEVVTLDIQEQKLYWAVTSRGVIERGNVDGTERMILVHHLAHPWGLVVHGSFLYYSDEQYEVIERVDKSSGSNKVVFRDNIPYLRGLRVYHHRNAADSSNGCSNNPNACQQICLPVPGGMFSCACASGFKLSPDGRSCSPYNSFIVVSMLPAVRGFSLELSDHSEAMVPVAGQGRNVLHADVDVANGFIYWCDFSSSVRSSNGIRRIKPNGSNFTNIVTYGIGANGIRGVAVDWVAGNLYFTNAFVYETLIEVIRINTTYRRVLLKVSVDMPRHIVVDPKHRYLFWADYGQKPKIERSFLDCTNRTVLVSEGIVTPRGLAVDHDTGYIYWVDDSLDIIARIHRDGGESQVVRYGSRYPTPYGITVFGESIIWVDRNLRKVFQASKQPGNTDPPTVIRDSINLLRDVTIFDEHVQPLSPAELNNNPCLQSNGGCSHFCFALPELPTPKCGCAFGTLEDDGKNCATSREDFLIYSLNNSLRSLHFDPQDHNLPFQAISVEGMAIALDYDRRNNRIFFTQKLNPIRGQISYVNLYSGASSPTILLSNIGVTDGIAFDWINRRIYYSDFSNQTINSMAEDGSNRAVIARVSKPRAIVLDPCRGYMYWTDWGTNAKIERATLGGNFRVPIVNTSLVWPNGLTLDLETDLLYWADASLQKIERSTLTGSNREVVISTAFHSFGLTVYGQYIYWTDFYTKKIYRANKYDGSDLIAMTTRLPTQPSGISTVVKTQQQQCSNPCDQFNGGCSHICAPGPNGAECQCPHEGSWYLANDNKYCVVDTGARCNQFQFTCLNGRCISQDWKCDNDNDCGDGSDELPTVCAFHTCRSTAFTCANGRCVPYHYRCDFYNDCGDNSDEAGCLFRSCNSTTEFTCSNGRCIPLSYVCNGINNCHDNDTSDEKNCPPITCQPDFAKCQTTNICVPRAFLCDGDNDCGDGSDENPIYCASHTCRSNEFQCVSPHRCIPSYWFCDGEADCVDSSDEPDTCGHSLNSCSANQFHCDNGRCISSSWVCDGDNDCGDMSDEDQRHHCELQNCSSTEFTCINSRPPNRRCIPQHWVCDGDADCADALDELQNCTMRACSTGEFSCANGRCIRQSFRCDRRNDCGDYSDERGCSYPPCRDDQFTCQNGQCITKLYVCDEDNDCGDGSDEQEHLCHTPEPTCPPHQFRCDNGHCIEMGTVCNHVDDCSDNSDEKGCGINECQDSSISHCDHNCTDTITSFYCSCLPGYKLMSDKRTCVDIDECKETPQLCSQKCENVIGSYICKCAPGYIREPDGKSCRQNSNIEPYLVFSNRYYIRNLTIDGTSYSLILQGLGNVVALDFDRVEERLYWIDAEKQIIERMFLNKTNQETIISHRLRRAESLAVDWVSRKLYWLDAILDCLFVSDLEGRQRKMLAQHCVDANNTFCFENPRGIVLHPQRGYVYWADWGDHAYIARIGMDGTNKTVIISTKIEWPNAITIDYTNDLLYWADAHLGYIEFSDLEGHHRHTVYDGTLPHPFALTIFEDTVFWTDWNTRTVEKGNKYDGSGRVVLVNTTHKPFDIHVLHPYRQPIMSNPCATNNGGCSHLCLIKAGGRGFTCECPDDFQTVQLRDRTLCMPMCSSTQFLCGNNEKCIPIWWKCDGQKDCSDGSDESDLCPHRFCRLGQFQCRDGNCTSPQALCNARQDCADGSDEDRVLCEHHRCEANEWQCANKRCIPEYWQCDSVDDCLDNSDEDPSHCASRTCRPGQFKCNNGRCIPQSWKCDVDNDCGDYSDEPIHECMTAAYNCDNHTEFSCKTNYRCIPQWAVCNGFDDCRDNSDEQGCESVPCHPSGDFRCGNHHCIPLRWKCDGIDDCGDNSDEESCVPRECTESEFRCADQQCIPSRWVCDQENDCGDNSDERDCEMKTCHPEHFQCTSGHCVPKALACDGRADCLDASDESACPTRFPNGTYCPAAMFECKNHVCIQSFWICDGENDCVDGSDEEIHLCFNVPCESPQRFRCDNSRCIYGHQLCNGVDDCGDGSDEKEEHCRKPTHKPCTDTEYKCSNGNCVSQHYVCDNVDDCGDLSDETGCNLGENRTCAEKICEQNCTQLSNGGFICSCRPGFKPSTLDKNSCQDINECEEFGICPQSCRNSKGSYECFCVDGFKSMSTHYGERCAADGSPPLLLLPENVRIRKYNISSEKFSEYLEEEEHIQAIDYDWDPEGIGLSVVYYTVLSQGSQFGAIKRAYLPDFESGSNNPVREVDLGLKYLMQPDGLAVDWVGRHIYWSDAKSQRIEVATLDGRYRKWLITTQLDQPAAIAVNPKLGLMFWTDQGKQPKIESAWMNGEHRSVLASANLGWPNGLSIDYLNGDRIYWSDSKEDVIESIKYDGTDRRLIINDAMKPFSLDIFEDQLYWVAKEKGEVWRQNKFGKGNKEKLLVVNPWLTQVRIFHQLRYNQSVSNPCKQVCSHLCLLRPGGYSCACPQGSDFVTGSTVECDAASELPITMPSPCRCMHGGSCYFDENDLPKCKCSSGYSGEYCEIGLSRGIPPGTTMALLLTFAMVIIVGALVLVGFFHYRKTGSLLPSLPKLPSLSSLAKPSENGNGVTFRSGADVNMDIGVSPFGPETIIDRSMAMNEQFVMEVGKQPVIFENPMYAAKDSTSKVGLAVQGPSVSSQVTVPENVENQNYGRSIDPSEIVPEPKPASPGADETQGTKWNIFKRKPKQTTNFENPIYAEMDTEQKEAVAVAPPPSPSLPAKASKRSSTPGYTATEDTFKDTANLVKEDSDV	NA	type I/III	26	4425	Extracellular	QECGSGNFRCDNGYCIPASWRCDGTRDCLDDTDEIGCPPRSCGSGFFLCPAEGTCIPSSWVCDQDKDCSDGADEQQNCPGTTCSSQQLTCSNGQCVPIEYRCDHVSDCPDGSDERNCYYPTCDQLTCANGACYNTSQKCDHKVDCRDSSDEANCTTLCSQKEFQCGSGECILRAYVCDHDNDCEDNSDEHNCNYDTCGGHQFTCSNGQCINQNWVCDGDDDCQDSGDEDGCESNQRHHTCYPREWACPGSGRCISMDKVCDGVPDCPEGEDENNATSGRYCGTGLCSILNCEYQCHQTPYGGECFCPPGHIINSNDSRTCIDFDDCQIWGICDQKCESRQGRHQCLCEEGYILERGQHCKSNDSFSAASIIFSNGRDLLVGDLHGRNFRILAESKNRGIVMGVDFHYQKHRVFWTDPMQAKVFSTDINGLNTQEILNVSIDAPENLAVDWINNKLYLVETRVNRIDVVNLEGNQRVTLITENLGHPRGIALDPTVGYLFFSDWGSLSGQPKVERAFMDGSNRKDLVTTKLGWPAGITLDLVSKRVYWVDSRYDYIETVTYDGIQRKTVARGGSLVPHPFGISLFEEHVFFTDWTKMAVMKANKFTDTNPQVYHQSSLTPFGVTVYHALRQPNATNPCGNNNGGCAQICVLSHRTDNGGLGYRCKCEFGFELDADEHHCVAVKNFLLFSSQTAVRGIPFTLSTQEDVMVPVTGSPSFFVGIDFDAQHSTIFYSDLSKNIIYQQKIDGTGKEVITANRLQNVECLSFDWISRNLYWTDGGSKSVTVMKLADKSRRQIISNLNNPRSIVVHPAAGYMFLSDWFRPAKIMRAWSDGSHLMPIVNTSLGWPNGLAIDWSTSRLYWVDAFFDKIEHSNLDGLDRKRLGHVDQMTHPFGLTVFKDNVFLTDWRLGAIIRVRKSDGGDMTVVRRGISSIMHVKAYDADLQTGTNYCSQTTHPNGDCSHFCFPVPNFQRVCGCPYGMKLQRDQMTCEGDPAREPPTQQCGSSSFPCNNGKCVPSIFRCDGVDDCHDNSDEHQCGALNNTCSSSAFTCVHGGQCIPGQWRCDKQNDCLDGSDEQNCPTRSPSSTCPPTSFTCDNHMCIPKEWVCDTDNDCSDGSDEKNCQASGTCHPTQFRCPDHRCISPLYVCDGDKDCVDGSDEAGCVLNCTSSQFKCADGSSCINSRYRCDGVYDCKDNSDEAGCPTRPPGMCHPDEFQCQGDGTCIPNTWECDGHPDCIQGSDEHNGCVPKTCSPSHFLCDNGNCIYNSWVCDGDNDCRDMSDEKDCPTQPFHCPSSQWQCPGYSICVNLSALCDGVFDCPNGTDESPLCNQDSCLHFNGGCTHRCIQGPFGATCVCPIGYQLANDTKTCEDVNECDIPGFCSQHCVNMRGSFRCACDPEYTLESDGRTCKVTASENLLLVVASRDKIIMDNITAHTHNIYSLVQDVSFVVALDFDSVTGRVFWSDLLEGKTWSAFQNGTDKRVVHDSGLSLTEMIAVDWIGRNIYWTDYTLETIEVSKIDGSHRTVLISKNVTKPRGLALDPRMGDNVMFWSDWGHHPRIERASMDGTMRTVIVQEKIYWPCGLSIDYPNRLIYFMDAYLDYIEFCDYDGQNRRQVIASDLVLHHPHALTLFEDSVFWTDRGTHQVMQANKWHGRNQSVVMYSVPQPLGIIAIHPSRQPSSPNPCASATCSHLCLLSAQEPRHYSCACPSGWNLSDDSVNCVRGDQPFLISVRENVIFGISLDPEVKSNDAMVPISGIQHGYDVEFDDSEQFIYWVENPGEIHRVKTDGSNRTAFAPLSLLGSSLGLALDWVSRNIYYTTPASRSIEVLTLRGDTRYGKTLITNDGTPLGVGFPVGIAVDPARGKLYWSDHGTDSGVPAKIASANMDGTSLKILFTGNMEHLEVVTLDIQEQKLYWAVTSRGVIERGNVDGTERMILVHHLAHPWGLVVHGSFLYYSDEQYEVIERVDKSSGSNKVVFRDNIPYLRGLRVYHHRNAADSSNGCSNNPNACQQICLPVPGGMFSCACASGFKLSPDGRSCSPYNSFIVVSMLPAVRGFSLELSDHSEAMVPVAGQGRNVLHADVDVANGFIYWCDFSSSVRSSNGIRRIKPNGSNFTNIVTYGIGANGIRGVAVDWVAGNLYFTNAFVYETLIEVIRINTTYRRVLLKVSVDMPRHIVVDPKHRYLFWADYGQKPKIERSFLDCTNRTVLVSEGIVTPRGLAVDHDTGYIYWVDDSLDIIARIHRDGGESQVVRYGSRYPTPYGITVFGESIIWVDRNLRKVFQASKQPGNTDPPTVIRDSINLLRDVTIFDEHVQPLSPAELNNNPCLQSNGGCSHFCFALPELPTPKCGCAFGTLEDDGKNCATSREDFLIYSLNNSLRSLHFDPQDHNLPFQAISVEGMAIALDYDRRNNRIFFTQKLNPIRGQISYVNLYSGASSPTILLSNIGVTDGIAFDWINRRIYYSDFSNQTINSMAEDGSNRAVIARVSKPRAIVLDPCRGYMYWTDWGTNAKIERATLGGNFRVPIVNTSLVWPNGLTLDLETDLLYWADASLQKIERSTLTGSNREVVISTAFHSFGLTVYGQYIYWTDFYTKKIYRANKYDGSDLIAMTTRLPTQPSGISTVVKTQQQQCSNPCDQFNGGCSHICAPGPNGAECQCPHEGSWYLANDNKYCVVDTGARCNQFQFTCLNGRCISQDWKCDNDNDCGDGSDELPTVCAFHTCRSTAFTCANGRCVPYHYRCDFYNDCGDNSDEAGCLFRSCNSTTEFTCSNGRCIPLSYVCNGINNCHDNDTSDEKNCPPITCQPDFAKCQTTNICVPRAFLCDGDNDCGDGSDENPIYCASHTCRSNEFQCVSPHRCIPSYWFCDGEADCVDSSDEPDTCGHSLNSCSANQFHCDNGRCISSSWVCDGDNDCGDMSDEDQRHHCELQNCSSTEFTCINSRPPNRRCIPQHWVCDGDADCADALDELQNCTMRACSTGEFSCANGRCIRQSFRCDRRNDCGDYSDERGCSYPPCRDDQFTCQNGQCITKLYVCDEDNDCGDGSDEQEHLCHTPEPTCPPHQFRCDNGHCIEMGTVCNHVDDCSDNSDEKGCGINECQDSSISHCDHNCTDTITSFYCSCLPGYKLMSDKRTCVDIDECKETPQLCSQKCENVIGSYICKCAPGYIREPDGKSCRQNSNIEPYLVFSNRYYIRNLTIDGTSYSLILQGLGNVVALDFDRVEERLYWIDAEKQIIERMFLNKTNQETIISHRLRRAESLAVDWVSRKLYWLDAILDCLFVSDLEGRQRKMLAQHCVDANNTFCFENPRGIVLHPQRGYVYWADWGDHAYIARIGMDGTNKTVIISTKIEWPNAITIDYTNDLLYWADAHLGYIEFSDLEGHHRHTVYDGTLPHPFALTIFEDTVFWTDWNTRTVEKGNKYDGSGRVVLVNTTHKPFDIHVLHPYRQPIMSNPCATNNGGCSHLCLIKAGGRGFTCECPDDFQTVQLRDRTLCMPMCSSTQFLCGNNEKCIPIWWKCDGQKDCSDGSDESDLCPHRFCRLGQFQCRDGNCTSPQALCNARQDCADGSDEDRVLCEHHRCEANEWQCANKRCIPEYWQCDSVDDCLDNSDEDPSHCASRTCRPGQFKCNNGRCIPQSWKCDVDNDCGDYSDEPIHECMTAAYNCDNHTEFSCKTNYRCIPQWAVCNGFDDCRDNSDEQGCESVPCHPSGDFRCGNHHCIPLRWKCDGIDDCGDNSDEESCVPRECTESEFRCADQQCIPSRWVCDQENDCGDNSDERDCEMKTCHPEHFQCTSGHCVPKALACDGRADCLDASDESACPTRFPNGTYCPAAMFECKNHVCIQSFWICDGENDCVDGSDEEIHLCFNVPCESPQRFRCDNSRCIYGHQLCNGVDDCGDGSDEKEEHCRKPTHKPCTDTEYKCSNGNCVSQHYVCDNVDDCGDLSDETGCNLGENRTCAEKICEQNCTQLSNGGFICSCRPGFKPSTLDKNSCQDINECEEFGICPQSCRNSKGSYECFCVDGFKSMSTHYGERCAADGSPPLLLLPENVRIRKYNISSEKFSEYLEEEEHIQAIDYDWDPEGIGLSVVYYTVLSQGSQFGAIKRAYLPDFESGSNNPVREVDLGLKYLMQPDGLAVDWVGRHIYWSDAKSQRIEVATLDGRYRKWLITTQLDQPAAIAVNPKLGLMFWTDQGKQPKIESAWMNGEHRSVLASANLGWPNGLSIDYLNGDRIYWSDSKEDVIESIKYDGTDRRLIINDAMKPFSLDIFEDQLYWVAKEKGEVWRQNKFGKGNKEKLLVVNPWLTQVRIFHQLRYNQSVSNPCKQVCSHLCLLRPGGYSCACPQGSDFVTGSTVECDAASELPITMPSPCRCMHGGSCYFDENDLPKCKCSSGYSGEYCEIGLSRGIPPGTT	orientation_not_applicable	351	cytoplasmic_type_not_applicable	head	4400	325	4074	0.0738804	0.0751234	4309	IDFDD	QIWGI	0	0	no	0.00178582	0.9982141771507209
A2ARV4	LRP2_MOUSE	Low-density lipoprotein receptor-related protein 2 (LRP-2) (Glycoprotein 330) (gp330) (Megalin)	Lrp2	Mus musculus (Mouse)	4660	MERGAAAAAWMLLLAIAACLAPVSGQECGSGNFRCDNGYCIPASWRCDGTRDCLDDTDEIGCPPRSCGSGFFLCPAEGTCIPSSWVCDQDKDCSDGADEQQNCPGTTCSSQQLTCSNGQCVPIEYRCDHVSDCPDGSDERNCYYPTCDQLTCANGACYNTSQKCDHKVDCRDSSDEANCTTLCSQKEFQCGSGECILRAYVCDHDNDCEDNSDEHNCNYDTCGGHQFTCSNGQCINQNWVCDGDDDCQDSGDEDGCESNQRHHTCYPREWACPGSGRCISMDKVCDGVPDCPEGEDENNATSGRYCGTGLCSILNCEYQCHQTPYGGECFCPPGHIINSNDSRTCIDFDDCQIWGICDQKCESRQGRHQCLCEEGYILERGQHCKSNDSFSAASIIFSNGRDLLVGDLHGRNFRILAESKNRGIVMGVDFHYQKHRVFWTDPMQAKVFSTDINGLNTQEILNVSIDAPENLAVDWINNKLYLVETRVNRIDVVNLEGNQRVTLITENLGHPRGIALDPTVGYLFFSDWGSLSGQPKVERAFMDGSNRKDLVTTKLGWPAGITLDLVSKRVYWVDSRYDYIETVTYDGIQRKTVARGGSLVPHPFGISLFEEHVFFTDWTKMAVMKANKFTDTNPQVYHQSSLTPFGVTVYHALRQPNATNPCGNNNGGCAQICVLSHRTDNGGLGYRCKCEFGFELDADEHHCVAVKNFLLFSSQTAVRGIPFTLSTQEDVMVPVTGSPSFFVGIDFDAQHSTIFYSDLSKNIIYQQKIDGTGKEVITANRLQNVECLSFDWISRNLYWTDGGSKSVTVMKLADKSRRQIISNLNNPRSIVVHPAAGYMFLSDWFRPAKIMRAWSDGSHLMPIVNTSLGWPNGLAIDWSTSRLYWVDAFFDKIEHSNLDGLDRKRLGHVDQMTHPFGLTVFKDNVFLTDWRLGAIIRVRKSDGGDMTVVRRGISSIMHVKAYDADLQTGTNYCSQTTHPNGDCSHFCFPVPNFQRVCGCPYGMKLQRDQMTCEGDPAREPPTQQCGSSSFPCNNGKCVPSIFRCDGVDDCHDNSDEHQCGALNNTCSSSAFTCVHGGQCIPGQWRCDKQNDCLDGSDEQNCPTRSPSSTCPPTSFTCDNHMCIPKEWVCDTDNDCSDGSDEKNCQASGTCHPTQFRCPDHRCISPLYVCDGDKDCVDGSDEAGCVLNCTSSQFKCADGSSCINSRYRCDGVYDCKDNSDEAGCPTRPPGMCHPDEFQCQGDGTCIPNTWECDGHPDCIQGSDEHNGCVPKTCSPSHFLCDNGNCIYNSWVCDGDNDCRDMSDEKDCPTQPFHCPSSQWQCPGYSICVNLSALCDGVFDCPNGTDESPLCNQDSCLHFNGGCTHRCIQGPFGATCVCPIGYQLANDTKTCEDVNECDIPGFCSQHCVNMRGSFRCACDPEYTLESDGRTCKVTASENLLLVVASRDKIIMDNITAHTHNIYSLVQDVSFVVALDFDSVTGRVFWSDLLEGKTWSAFQNGTDKRVVHDSGLSLTEMIAVDWIGRNIYWTDYTLETIEVSKIDGSHRTVLISKNVTKPRGLALDPRMGDNVMFWSDWGHHPRIERASMDGTMRTVIVQEKIYWPCGLSIDYPNRLIYFMDAYLDYIEFCDYDGQNRRQVIASDLVLHHPHALTLFEDSVFWTDRGTHQVMQANKWHGRNQSVVMYSVPQPLGIIAIHPSRQPSSPNPCASATCSHLCLLSAQEPRHYSCACPSGWNLSDDSVNCVRGDQPFLISVRENVIFGISLDPEVKSNDAMVPISGIQHGYDVEFDDSEQFIYWVENPGEIHRVKTDGSNRTAFAPLSLLGSSLGLALDWVSRNIYYTTPASRSIEVLTLRGDTRYGKTLITNDGTPLGVGFPVGIAVDPARGKLYWSDHGTDSGVPAKIASANMDGTSLKILFTGNMEHLEVVTLDIQEQKLYWAVTSRGVIERGNVDGTERMILVHHLAHPWGLVVHGSFLYYSDEQYEVIERVDKSSGSNKVVFRDNIPYLRGLRVYHHRNAADSSNGCSNNPNACQQICLPVPGGMFSCACASGFKLSPDGRSCSPYNSFIVVSMLPAVRGFSLELSDHSEAMVPVAGQGRNVLHADVDVANGFIYWCDFSSSVRSSNGIRRIKPNGSNFTNIVTYGIGANGIRGVAVDWVAGNLYFTNAFVYETLIEVIRINTTYRRVLLKVSVDMPRHIVVDPKHRYLFWADYGQKPKIERSFLDCTNRTVLVSEGIVTPRGLAVDHDTGYIYWVDDSLDIIARIHRDGGESQVVRYGSRYPTPYGITVFGESIIWVDRNLRKVFQASKQPGNTDPPTVIRDSINLLRDVTIFDEHVQPLSPAELNNNPCLQSNGGCSHFCFALPELPTPKCGCAFGTLEDDGKNCATSREDFLIYSLNNSLRSLHFDPQDHNLPFQAISVEGMAIALDYDRRNNRIFFTQKLNPIRGQISYVNLYSGASSPTILLSNIGVTDGIAFDWINRRIYYSDFSNQTINSMAEDGSNRAVIARVSKPRAIVLDPCRGYMYWTDWGTNAKIERATLGGNFRVPIVNTSLVWPNGLTLDLETDLLYWADASLQKIERSTLTGSNREVVISTAFHSFGLTVYGQYIYWTDFYTKKIYRANKYDGSDLIAMTTRLPTQPSGISTVVKTQQQQCSNPCDQFNGGCSHICAPGPNGAECQCPHEGSWYLANDNKYCVVDTGARCNQFQFTCLNGRCISQDWKCDNDNDCGDGSDELPTVCAFHTCRSTAFTCANGRCVPYHYRCDFYNDCGDNSDEAGCLFRSCNSTTEFTCSNGRCIPLSYVCNGINNCHDNDTSDEKNCPPITCQPDFAKCQTTNICVPRAFLCDGDNDCGDGSDENPIYCASHTCRSNEFQCVSPHRCIPSYWFCDGEADCVDSSDEPDTCGHSLNSCSANQFHCDNGRCISSSWVCDGDNDCGDMSDEDQRHHCELQNCSSTEFTCINSRPPNRRCIPQHWVCDGDADCADALDELQNCTMRACSTGEFSCANGRCIRQSFRCDRRNDCGDYSDERGCSYPPCRDDQFTCQNGQCITKLYVCDEDNDCGDGSDEQEHLCHTPEPTCPPHQFRCDNGHCIEMGTVCNHVDDCSDNSDEKGCGINECQDSSISHCDHNCTDTITSFYCSCLPGYKLMSDKRTCVDIDECKETPQLCSQKCENVIGSYICKCAPGYIREPDGKSCRQNSNIEPYLVFSNRYYIRNLTIDGTSYSLILQGLGNVVALDFDRVEERLYWIDAEKQIIERMFLNKTNQETIISHRLRRAESLAVDWVSRKLYWLDAILDCLFVSDLEGRQRKMLAQHCVDANNTFCFENPRGIVLHPQRGYVYWADWGDHAYIARIGMDGTNKTVIISTKIEWPNAITIDYTNDLLYWADAHLGYIEFSDLEGHHRHTVYDGTLPHPFALTIFEDTVFWTDWNTRTVEKGNKYDGSGRVVLVNTTHKPFDIHVLHPYRQPIMSNPCATNNGGCSHLCLIKAGGRGFTCECPDDFQTVQLRDRTLCMPMCSSTQFLCGNNEKCIPIWWKCDGQKDCSDGSDESDLCPHRFCRLGQFQCRDGNCTSPQALCNARQDCADGSDEDRVLCEHHRCEANEWQCANKRCIPEYWQCDSVDDCLDNSDEDPSHCASRTCRPGQFKCNNGRCIPQSWKCDVDNDCGDYSDEPIHECMTAAYNCDNHTEFSCKTNYRCIPQWAVCNGFDDCRDNSDEQGCESVPCHPSGDFRCGNHHCIPLRWKCDGIDDCGDNSDEESCVPRECTESEFRCADQQCIPSRWVCDQENDCGDNSDERDCEMKTCHPEHFQCTSGHCVPKALACDGRADCLDASDESACPTRFPNGTYCPAAMFECKNHVCIQSFWICDGENDCVDGSDEEIHLCFNVPCESPQRFRCDNSRCIYGHQLCNGVDDCGDGSDEKEEHCRKPTHKPCTDTEYKCSNGNCVSQHYVCDNVDDCGDLSDETGCNLGENRTCAEKICEQNCTQLSNGGFICSCRPGFKPSTLDKNSCQDINECEEFGICPQSCRNSKGSYECFCVDGFKSMSTHYGERCAADGSPPLLLLPENVRIRKYNISSEKFSEYLEEEEHIQAIDYDWDPEGIGLSVVYYTVLSQGSQFGAIKRAYLPDFESGSNNPVREVDLGLKYLMQPDGLAVDWVGRHIYWSDAKSQRIEVATLDGRYRKWLITTQLDQPAAIAVNPKLGLMFWTDQGKQPKIESAWMNGEHRSVLASANLGWPNGLSIDYLNGDRIYWSDSKEDVIESIKYDGTDRRLIINDAMKPFSLDIFEDQLYWVAKEKGEVWRQNKFGKGNKEKLLVVNPWLTQVRIFHQLRYNQSVSNPCKQVCSHLCLLRPGGYSCACPQGSDFVTGSTVECDAASELPITMPSPCRCMHGGSCYFDENDLPKCKCSSGYSGEYCEIGLSRGIPPGTTMALLLTFAMVIIVGALVLVGFFHYRKTGSLLPSLPKLPSLSSLAKPSENGNGVTFRSGADVNMDIGVSPFGPETIIDRSMAMNEQFVMEVGKQPVIFENPMYAAKDSTSKVGLAVQGPSVSSQVTVPENVENQNYGRSIDPSEIVPEPKPASPGADETQGTKWNIFKRKPKQTTNFENPIYAEMDTEQKEAVAVAPPPSPSLPAKASKRSSTPGYTATEDTFKDTANLVKEDSDV	NA	type I/III	26	4425	Extracellular	QECGSGNFRCDNGYCIPASWRCDGTRDCLDDTDEIGCPPRSCGSGFFLCPAEGTCIPSSWVCDQDKDCSDGADEQQNCPGTTCSSQQLTCSNGQCVPIEYRCDHVSDCPDGSDERNCYYPTCDQLTCANGACYNTSQKCDHKVDCRDSSDEANCTTLCSQKEFQCGSGECILRAYVCDHDNDCEDNSDEHNCNYDTCGGHQFTCSNGQCINQNWVCDGDDDCQDSGDEDGCESNQRHHTCYPREWACPGSGRCISMDKVCDGVPDCPEGEDENNATSGRYCGTGLCSILNCEYQCHQTPYGGECFCPPGHIINSNDSRTCIDFDDCQIWGICDQKCESRQGRHQCLCEEGYILERGQHCKSNDSFSAASIIFSNGRDLLVGDLHGRNFRILAESKNRGIVMGVDFHYQKHRVFWTDPMQAKVFSTDINGLNTQEILNVSIDAPENLAVDWINNKLYLVETRVNRIDVVNLEGNQRVTLITENLGHPRGIALDPTVGYLFFSDWGSLSGQPKVERAFMDGSNRKDLVTTKLGWPAGITLDLVSKRVYWVDSRYDYIETVTYDGIQRKTVARGGSLVPHPFGISLFEEHVFFTDWTKMAVMKANKFTDTNPQVYHQSSLTPFGVTVYHALRQPNATNPCGNNNGGCAQICVLSHRTDNGGLGYRCKCEFGFELDADEHHCVAVKNFLLFSSQTAVRGIPFTLSTQEDVMVPVTGSPSFFVGIDFDAQHSTIFYSDLSKNIIYQQKIDGTGKEVITANRLQNVECLSFDWISRNLYWTDGGSKSVTVMKLADKSRRQIISNLNNPRSIVVHPAAGYMFLSDWFRPAKIMRAWSDGSHLMPIVNTSLGWPNGLAIDWSTSRLYWVDAFFDKIEHSNLDGLDRKRLGHVDQMTHPFGLTVFKDNVFLTDWRLGAIIRVRKSDGGDMTVVRRGISSIMHVKAYDADLQTGTNYCSQTTHPNGDCSHFCFPVPNFQRVCGCPYGMKLQRDQMTCEGDPAREPPTQQCGSSSFPCNNGKCVPSIFRCDGVDDCHDNSDEHQCGALNNTCSSSAFTCVHGGQCIPGQWRCDKQNDCLDGSDEQNCPTRSPSSTCPPTSFTCDNHMCIPKEWVCDTDNDCSDGSDEKNCQASGTCHPTQFRCPDHRCISPLYVCDGDKDCVDGSDEAGCVLNCTSSQFKCADGSSCINSRYRCDGVYDCKDNSDEAGCPTRPPGMCHPDEFQCQGDGTCIPNTWECDGHPDCIQGSDEHNGCVPKTCSPSHFLCDNGNCIYNSWVCDGDNDCRDMSDEKDCPTQPFHCPSSQWQCPGYSICVNLSALCDGVFDCPNGTDESPLCNQDSCLHFNGGCTHRCIQGPFGATCVCPIGYQLANDTKTCEDVNECDIPGFCSQHCVNMRGSFRCACDPEYTLESDGRTCKVTASENLLLVVASRDKIIMDNITAHTHNIYSLVQDVSFVVALDFDSVTGRVFWSDLLEGKTWSAFQNGTDKRVVHDSGLSLTEMIAVDWIGRNIYWTDYTLETIEVSKIDGSHRTVLISKNVTKPRGLALDPRMGDNVMFWSDWGHHPRIERASMDGTMRTVIVQEKIYWPCGLSIDYPNRLIYFMDAYLDYIEFCDYDGQNRRQVIASDLVLHHPHALTLFEDSVFWTDRGTHQVMQANKWHGRNQSVVMYSVPQPLGIIAIHPSRQPSSPNPCASATCSHLCLLSAQEPRHYSCACPSGWNLSDDSVNCVRGDQPFLISVRENVIFGISLDPEVKSNDAMVPISGIQHGYDVEFDDSEQFIYWVENPGEIHRVKTDGSNRTAFAPLSLLGSSLGLALDWVSRNIYYTTPASRSIEVLTLRGDTRYGKTLITNDGTPLGVGFPVGIAVDPARGKLYWSDHGTDSGVPAKIASANMDGTSLKILFTGNMEHLEVVTLDIQEQKLYWAVTSRGVIERGNVDGTERMILVHHLAHPWGLVVHGSFLYYSDEQYEVIERVDKSSGSNKVVFRDNIPYLRGLRVYHHRNAADSSNGCSNNPNACQQICLPVPGGMFSCACASGFKLSPDGRSCSPYNSFIVVSMLPAVRGFSLELSDHSEAMVPVAGQGRNVLHADVDVANGFIYWCDFSSSVRSSNGIRRIKPNGSNFTNIVTYGIGANGIRGVAVDWVAGNLYFTNAFVYETLIEVIRINTTYRRVLLKVSVDMPRHIVVDPKHRYLFWADYGQKPKIERSFLDCTNRTVLVSEGIVTPRGLAVDHDTGYIYWVDDSLDIIARIHRDGGESQVVRYGSRYPTPYGITVFGESIIWVDRNLRKVFQASKQPGNTDPPTVIRDSINLLRDVTIFDEHVQPLSPAELNNNPCLQSNGGCSHFCFALPELPTPKCGCAFGTLEDDGKNCATSREDFLIYSLNNSLRSLHFDPQDHNLPFQAISVEGMAIALDYDRRNNRIFFTQKLNPIRGQISYVNLYSGASSPTILLSNIGVTDGIAFDWINRRIYYSDFSNQTINSMAEDGSNRAVIARVSKPRAIVLDPCRGYMYWTDWGTNAKIERATLGGNFRVPIVNTSLVWPNGLTLDLETDLLYWADASLQKIERSTLTGSNREVVISTAFHSFGLTVYGQYIYWTDFYTKKIYRANKYDGSDLIAMTTRLPTQPSGISTVVKTQQQQCSNPCDQFNGGCSHICAPGPNGAECQCPHEGSWYLANDNKYCVVDTGARCNQFQFTCLNGRCISQDWKCDNDNDCGDGSDELPTVCAFHTCRSTAFTCANGRCVPYHYRCDFYNDCGDNSDEAGCLFRSCNSTTEFTCSNGRCIPLSYVCNGINNCHDNDTSDEKNCPPITCQPDFAKCQTTNICVPRAFLCDGDNDCGDGSDENPIYCASHTCRSNEFQCVSPHRCIPSYWFCDGEADCVDSSDEPDTCGHSLNSCSANQFHCDNGRCISSSWVCDGDNDCGDMSDEDQRHHCELQNCSSTEFTCINSRPPNRRCIPQHWVCDGDADCADALDELQNCTMRACSTGEFSCANGRCIRQSFRCDRRNDCGDYSDERGCSYPPCRDDQFTCQNGQCITKLYVCDEDNDCGDGSDEQEHLCHTPEPTCPPHQFRCDNGHCIEMGTVCNHVDDCSDNSDEKGCGINECQDSSISHCDHNCTDTITSFYCSCLPGYKLMSDKRTCVDIDECKETPQLCSQKCENVIGSYICKCAPGYIREPDGKSCRQNSNIEPYLVFSNRYYIRNLTIDGTSYSLILQGLGNVVALDFDRVEERLYWIDAEKQIIERMFLNKTNQETIISHRLRRAESLAVDWVSRKLYWLDAILDCLFVSDLEGRQRKMLAQHCVDANNTFCFENPRGIVLHPQRGYVYWADWGDHAYIARIGMDGTNKTVIISTKIEWPNAITIDYTNDLLYWADAHLGYIEFSDLEGHHRHTVYDGTLPHPFALTIFEDTVFWTDWNTRTVEKGNKYDGSGRVVLVNTTHKPFDIHVLHPYRQPIMSNPCATNNGGCSHLCLIKAGGRGFTCECPDDFQTVQLRDRTLCMPMCSSTQFLCGNNEKCIPIWWKCDGQKDCSDGSDESDLCPHRFCRLGQFQCRDGNCTSPQALCNARQDCADGSDEDRVLCEHHRCEANEWQCANKRCIPEYWQCDSVDDCLDNSDEDPSHCASRTCRPGQFKCNNGRCIPQSWKCDVDNDCGDYSDEPIHECMTAAYNCDNHTEFSCKTNYRCIPQWAVCNGFDDCRDNSDEQGCESVPCHPSGDFRCGNHHCIPLRWKCDGIDDCGDNSDEESCVPRECTESEFRCADQQCIPSRWVCDQENDCGDNSDERDCEMKTCHPEHFQCTSGHCVPKALACDGRADCLDASDESACPTRFPNGTYCPAAMFECKNHVCIQSFWICDGENDCVDGSDEEIHLCFNVPCESPQRFRCDNSRCIYGHQLCNGVDDCGDGSDEKEEHCRKPTHKPCTDTEYKCSNGNCVSQHYVCDNVDDCGDLSDETGCNLGENRTCAEKICEQNCTQLSNGGFICSCRPGFKPSTLDKNSCQDINECEEFGICPQSCRNSKGSYECFCVDGFKSMSTHYGERCAADGSPPLLLLPENVRIRKYNISSEKFSEYLEEEEHIQAIDYDWDPEGIGLSVVYYTVLSQGSQFGAIKRAYLPDFESGSNNPVREVDLGLKYLMQPDGLAVDWVGRHIYWSDAKSQRIEVATLDGRYRKWLITTQLDQPAAIAVNPKLGLMFWTDQGKQPKIESAWMNGEHRSVLASANLGWPNGLSIDYLNGDRIYWSDSKEDVIESIKYDGTDRRLIINDAMKPFSLDIFEDQLYWVAKEKGEVWRQNKFGKGNKEKLLVVNPWLTQVRIFHQLRYNQSVSNPCKQVCSHLCLLRPGGYSCACPQGSDFVTGSTVECDAASELPITMPSPCRCMHGGSCYFDENDLPKCKCSSGYSGEYCEIGLSRGIPPGTT	orientation_not_applicable	357	cytoplasmic_type_not_applicable	head	4400	331	4068	0.0752444	0.0764112	4303	QIWGI	DQKCE	0	1	no	0.00135931	0.9986406919101186
A2ARV4	LRP2_MOUSE	Low-density lipoprotein receptor-related protein 2 (LRP-2) (Glycoprotein 330) (gp330) (Megalin)	Lrp2	Mus musculus (Mouse)	4660	MERGAAAAAWMLLLAIAACLAPVSGQECGSGNFRCDNGYCIPASWRCDGTRDCLDDTDEIGCPPRSCGSGFFLCPAEGTCIPSSWVCDQDKDCSDGADEQQNCPGTTCSSQQLTCSNGQCVPIEYRCDHVSDCPDGSDERNCYYPTCDQLTCANGACYNTSQKCDHKVDCRDSSDEANCTTLCSQKEFQCGSGECILRAYVCDHDNDCEDNSDEHNCNYDTCGGHQFTCSNGQCINQNWVCDGDDDCQDSGDEDGCESNQRHHTCYPREWACPGSGRCISMDKVCDGVPDCPEGEDENNATSGRYCGTGLCSILNCEYQCHQTPYGGECFCPPGHIINSNDSRTCIDFDDCQIWGICDQKCESRQGRHQCLCEEGYILERGQHCKSNDSFSAASIIFSNGRDLLVGDLHGRNFRILAESKNRGIVMGVDFHYQKHRVFWTDPMQAKVFSTDINGLNTQEILNVSIDAPENLAVDWINNKLYLVETRVNRIDVVNLEGNQRVTLITENLGHPRGIALDPTVGYLFFSDWGSLSGQPKVERAFMDGSNRKDLVTTKLGWPAGITLDLVSKRVYWVDSRYDYIETVTYDGIQRKTVARGGSLVPHPFGISLFEEHVFFTDWTKMAVMKANKFTDTNPQVYHQSSLTPFGVTVYHALRQPNATNPCGNNNGGCAQICVLSHRTDNGGLGYRCKCEFGFELDADEHHCVAVKNFLLFSSQTAVRGIPFTLSTQEDVMVPVTGSPSFFVGIDFDAQHSTIFYSDLSKNIIYQQKIDGTGKEVITANRLQNVECLSFDWISRNLYWTDGGSKSVTVMKLADKSRRQIISNLNNPRSIVVHPAAGYMFLSDWFRPAKIMRAWSDGSHLMPIVNTSLGWPNGLAIDWSTSRLYWVDAFFDKIEHSNLDGLDRKRLGHVDQMTHPFGLTVFKDNVFLTDWRLGAIIRVRKSDGGDMTVVRRGISSIMHVKAYDADLQTGTNYCSQTTHPNGDCSHFCFPVPNFQRVCGCPYGMKLQRDQMTCEGDPAREPPTQQCGSSSFPCNNGKCVPSIFRCDGVDDCHDNSDEHQCGALNNTCSSSAFTCVHGGQCIPGQWRCDKQNDCLDGSDEQNCPTRSPSSTCPPTSFTCDNHMCIPKEWVCDTDNDCSDGSDEKNCQASGTCHPTQFRCPDHRCISPLYVCDGDKDCVDGSDEAGCVLNCTSSQFKCADGSSCINSRYRCDGVYDCKDNSDEAGCPTRPPGMCHPDEFQCQGDGTCIPNTWECDGHPDCIQGSDEHNGCVPKTCSPSHFLCDNGNCIYNSWVCDGDNDCRDMSDEKDCPTQPFHCPSSQWQCPGYSICVNLSALCDGVFDCPNGTDESPLCNQDSCLHFNGGCTHRCIQGPFGATCVCPIGYQLANDTKTCEDVNECDIPGFCSQHCVNMRGSFRCACDPEYTLESDGRTCKVTASENLLLVVASRDKIIMDNITAHTHNIYSLVQDVSFVVALDFDSVTGRVFWSDLLEGKTWSAFQNGTDKRVVHDSGLSLTEMIAVDWIGRNIYWTDYTLETIEVSKIDGSHRTVLISKNVTKPRGLALDPRMGDNVMFWSDWGHHPRIERASMDGTMRTVIVQEKIYWPCGLSIDYPNRLIYFMDAYLDYIEFCDYDGQNRRQVIASDLVLHHPHALTLFEDSVFWTDRGTHQVMQANKWHGRNQSVVMYSVPQPLGIIAIHPSRQPSSPNPCASATCSHLCLLSAQEPRHYSCACPSGWNLSDDSVNCVRGDQPFLISVRENVIFGISLDPEVKSNDAMVPISGIQHGYDVEFDDSEQFIYWVENPGEIHRVKTDGSNRTAFAPLSLLGSSLGLALDWVSRNIYYTTPASRSIEVLTLRGDTRYGKTLITNDGTPLGVGFPVGIAVDPARGKLYWSDHGTDSGVPAKIASANMDGTSLKILFTGNMEHLEVVTLDIQEQKLYWAVTSRGVIERGNVDGTERMILVHHLAHPWGLVVHGSFLYYSDEQYEVIERVDKSSGSNKVVFRDNIPYLRGLRVYHHRNAADSSNGCSNNPNACQQICLPVPGGMFSCACASGFKLSPDGRSCSPYNSFIVVSMLPAVRGFSLELSDHSEAMVPVAGQGRNVLHADVDVANGFIYWCDFSSSVRSSNGIRRIKPNGSNFTNIVTYGIGANGIRGVAVDWVAGNLYFTNAFVYETLIEVIRINTTYRRVLLKVSVDMPRHIVVDPKHRYLFWADYGQKPKIERSFLDCTNRTVLVSEGIVTPRGLAVDHDTGYIYWVDDSLDIIARIHRDGGESQVVRYGSRYPTPYGITVFGESIIWVDRNLRKVFQASKQPGNTDPPTVIRDSINLLRDVTIFDEHVQPLSPAELNNNPCLQSNGGCSHFCFALPELPTPKCGCAFGTLEDDGKNCATSREDFLIYSLNNSLRSLHFDPQDHNLPFQAISVEGMAIALDYDRRNNRIFFTQKLNPIRGQISYVNLYSGASSPTILLSNIGVTDGIAFDWINRRIYYSDFSNQTINSMAEDGSNRAVIARVSKPRAIVLDPCRGYMYWTDWGTNAKIERATLGGNFRVPIVNTSLVWPNGLTLDLETDLLYWADASLQKIERSTLTGSNREVVISTAFHSFGLTVYGQYIYWTDFYTKKIYRANKYDGSDLIAMTTRLPTQPSGISTVVKTQQQQCSNPCDQFNGGCSHICAPGPNGAECQCPHEGSWYLANDNKYCVVDTGARCNQFQFTCLNGRCISQDWKCDNDNDCGDGSDELPTVCAFHTCRSTAFTCANGRCVPYHYRCDFYNDCGDNSDEAGCLFRSCNSTTEFTCSNGRCIPLSYVCNGINNCHDNDTSDEKNCPPITCQPDFAKCQTTNICVPRAFLCDGDNDCGDGSDENPIYCASHTCRSNEFQCVSPHRCIPSYWFCDGEADCVDSSDEPDTCGHSLNSCSANQFHCDNGRCISSSWVCDGDNDCGDMSDEDQRHHCELQNCSSTEFTCINSRPPNRRCIPQHWVCDGDADCADALDELQNCTMRACSTGEFSCANGRCIRQSFRCDRRNDCGDYSDERGCSYPPCRDDQFTCQNGQCITKLYVCDEDNDCGDGSDEQEHLCHTPEPTCPPHQFRCDNGHCIEMGTVCNHVDDCSDNSDEKGCGINECQDSSISHCDHNCTDTITSFYCSCLPGYKLMSDKRTCVDIDECKETPQLCSQKCENVIGSYICKCAPGYIREPDGKSCRQNSNIEPYLVFSNRYYIRNLTIDGTSYSLILQGLGNVVALDFDRVEERLYWIDAEKQIIERMFLNKTNQETIISHRLRRAESLAVDWVSRKLYWLDAILDCLFVSDLEGRQRKMLAQHCVDANNTFCFENPRGIVLHPQRGYVYWADWGDHAYIARIGMDGTNKTVIISTKIEWPNAITIDYTNDLLYWADAHLGYIEFSDLEGHHRHTVYDGTLPHPFALTIFEDTVFWTDWNTRTVEKGNKYDGSGRVVLVNTTHKPFDIHVLHPYRQPIMSNPCATNNGGCSHLCLIKAGGRGFTCECPDDFQTVQLRDRTLCMPMCSSTQFLCGNNEKCIPIWWKCDGQKDCSDGSDESDLCPHRFCRLGQFQCRDGNCTSPQALCNARQDCADGSDEDRVLCEHHRCEANEWQCANKRCIPEYWQCDSVDDCLDNSDEDPSHCASRTCRPGQFKCNNGRCIPQSWKCDVDNDCGDYSDEPIHECMTAAYNCDNHTEFSCKTNYRCIPQWAVCNGFDDCRDNSDEQGCESVPCHPSGDFRCGNHHCIPLRWKCDGIDDCGDNSDEESCVPRECTESEFRCADQQCIPSRWVCDQENDCGDNSDERDCEMKTCHPEHFQCTSGHCVPKALACDGRADCLDASDESACPTRFPNGTYCPAAMFECKNHVCIQSFWICDGENDCVDGSDEEIHLCFNVPCESPQRFRCDNSRCIYGHQLCNGVDDCGDGSDEKEEHCRKPTHKPCTDTEYKCSNGNCVSQHYVCDNVDDCGDLSDETGCNLGENRTCAEKICEQNCTQLSNGGFICSCRPGFKPSTLDKNSCQDINECEEFGICPQSCRNSKGSYECFCVDGFKSMSTHYGERCAADGSPPLLLLPENVRIRKYNISSEKFSEYLEEEEHIQAIDYDWDPEGIGLSVVYYTVLSQGSQFGAIKRAYLPDFESGSNNPVREVDLGLKYLMQPDGLAVDWVGRHIYWSDAKSQRIEVATLDGRYRKWLITTQLDQPAAIAVNPKLGLMFWTDQGKQPKIESAWMNGEHRSVLASANLGWPNGLSIDYLNGDRIYWSDSKEDVIESIKYDGTDRRLIINDAMKPFSLDIFEDQLYWVAKEKGEVWRQNKFGKGNKEKLLVVNPWLTQVRIFHQLRYNQSVSNPCKQVCSHLCLLRPGGYSCACPQGSDFVTGSTVECDAASELPITMPSPCRCMHGGSCYFDENDLPKCKCSSGYSGEYCEIGLSRGIPPGTTMALLLTFAMVIIVGALVLVGFFHYRKTGSLLPSLPKLPSLSSLAKPSENGNGVTFRSGADVNMDIGVSPFGPETIIDRSMAMNEQFVMEVGKQPVIFENPMYAAKDSTSKVGLAVQGPSVSSQVTVPENVENQNYGRSIDPSEIVPEPKPASPGADETQGTKWNIFKRKPKQTTNFENPIYAEMDTEQKEAVAVAPPPSPSLPAKASKRSSTPGYTATEDTFKDTANLVKEDSDV	NA	type I/III	26	4425	Extracellular	QECGSGNFRCDNGYCIPASWRCDGTRDCLDDTDEIGCPPRSCGSGFFLCPAEGTCIPSSWVCDQDKDCSDGADEQQNCPGTTCSSQQLTCSNGQCVPIEYRCDHVSDCPDGSDERNCYYPTCDQLTCANGACYNTSQKCDHKVDCRDSSDEANCTTLCSQKEFQCGSGECILRAYVCDHDNDCEDNSDEHNCNYDTCGGHQFTCSNGQCINQNWVCDGDDDCQDSGDEDGCESNQRHHTCYPREWACPGSGRCISMDKVCDGVPDCPEGEDENNATSGRYCGTGLCSILNCEYQCHQTPYGGECFCPPGHIINSNDSRTCIDFDDCQIWGICDQKCESRQGRHQCLCEEGYILERGQHCKSNDSFSAASIIFSNGRDLLVGDLHGRNFRILAESKNRGIVMGVDFHYQKHRVFWTDPMQAKVFSTDINGLNTQEILNVSIDAPENLAVDWINNKLYLVETRVNRIDVVNLEGNQRVTLITENLGHPRGIALDPTVGYLFFSDWGSLSGQPKVERAFMDGSNRKDLVTTKLGWPAGITLDLVSKRVYWVDSRYDYIETVTYDGIQRKTVARGGSLVPHPFGISLFEEHVFFTDWTKMAVMKANKFTDTNPQVYHQSSLTPFGVTVYHALRQPNATNPCGNNNGGCAQICVLSHRTDNGGLGYRCKCEFGFELDADEHHCVAVKNFLLFSSQTAVRGIPFTLSTQEDVMVPVTGSPSFFVGIDFDAQHSTIFYSDLSKNIIYQQKIDGTGKEVITANRLQNVECLSFDWISRNLYWTDGGSKSVTVMKLADKSRRQIISNLNNPRSIVVHPAAGYMFLSDWFRPAKIMRAWSDGSHLMPIVNTSLGWPNGLAIDWSTSRLYWVDAFFDKIEHSNLDGLDRKRLGHVDQMTHPFGLTVFKDNVFLTDWRLGAIIRVRKSDGGDMTVVRRGISSIMHVKAYDADLQTGTNYCSQTTHPNGDCSHFCFPVPNFQRVCGCPYGMKLQRDQMTCEGDPAREPPTQQCGSSSFPCNNGKCVPSIFRCDGVDDCHDNSDEHQCGALNNTCSSSAFTCVHGGQCIPGQWRCDKQNDCLDGSDEQNCPTRSPSSTCPPTSFTCDNHMCIPKEWVCDTDNDCSDGSDEKNCQASGTCHPTQFRCPDHRCISPLYVCDGDKDCVDGSDEAGCVLNCTSSQFKCADGSSCINSRYRCDGVYDCKDNSDEAGCPTRPPGMCHPDEFQCQGDGTCIPNTWECDGHPDCIQGSDEHNGCVPKTCSPSHFLCDNGNCIYNSWVCDGDNDCRDMSDEKDCPTQPFHCPSSQWQCPGYSICVNLSALCDGVFDCPNGTDESPLCNQDSCLHFNGGCTHRCIQGPFGATCVCPIGYQLANDTKTCEDVNECDIPGFCSQHCVNMRGSFRCACDPEYTLESDGRTCKVTASENLLLVVASRDKIIMDNITAHTHNIYSLVQDVSFVVALDFDSVTGRVFWSDLLEGKTWSAFQNGTDKRVVHDSGLSLTEMIAVDWIGRNIYWTDYTLETIEVSKIDGSHRTVLISKNVTKPRGLALDPRMGDNVMFWSDWGHHPRIERASMDGTMRTVIVQEKIYWPCGLSIDYPNRLIYFMDAYLDYIEFCDYDGQNRRQVIASDLVLHHPHALTLFEDSVFWTDRGTHQVMQANKWHGRNQSVVMYSVPQPLGIIAIHPSRQPSSPNPCASATCSHLCLLSAQEPRHYSCACPSGWNLSDDSVNCVRGDQPFLISVRENVIFGISLDPEVKSNDAMVPISGIQHGYDVEFDDSEQFIYWVENPGEIHRVKTDGSNRTAFAPLSLLGSSLGLALDWVSRNIYYTTPASRSIEVLTLRGDTRYGKTLITNDGTPLGVGFPVGIAVDPARGKLYWSDHGTDSGVPAKIASANMDGTSLKILFTGNMEHLEVVTLDIQEQKLYWAVTSRGVIERGNVDGTERMILVHHLAHPWGLVVHGSFLYYSDEQYEVIERVDKSSGSNKVVFRDNIPYLRGLRVYHHRNAADSSNGCSNNPNACQQICLPVPGGMFSCACASGFKLSPDGRSCSPYNSFIVVSMLPAVRGFSLELSDHSEAMVPVAGQGRNVLHADVDVANGFIYWCDFSSSVRSSNGIRRIKPNGSNFTNIVTYGIGANGIRGVAVDWVAGNLYFTNAFVYETLIEVIRINTTYRRVLLKVSVDMPRHIVVDPKHRYLFWADYGQKPKIERSFLDCTNRTVLVSEGIVTPRGLAVDHDTGYIYWVDDSLDIIARIHRDGGESQVVRYGSRYPTPYGITVFGESIIWVDRNLRKVFQASKQPGNTDPPTVIRDSINLLRDVTIFDEHVQPLSPAELNNNPCLQSNGGCSHFCFALPELPTPKCGCAFGTLEDDGKNCATSREDFLIYSLNNSLRSLHFDPQDHNLPFQAISVEGMAIALDYDRRNNRIFFTQKLNPIRGQISYVNLYSGASSPTILLSNIGVTDGIAFDWINRRIYYSDFSNQTINSMAEDGSNRAVIARVSKPRAIVLDPCRGYMYWTDWGTNAKIERATLGGNFRVPIVNTSLVWPNGLTLDLETDLLYWADASLQKIERSTLTGSNREVVISTAFHSFGLTVYGQYIYWTDFYTKKIYRANKYDGSDLIAMTTRLPTQPSGISTVVKTQQQQCSNPCDQFNGGCSHICAPGPNGAECQCPHEGSWYLANDNKYCVVDTGARCNQFQFTCLNGRCISQDWKCDNDNDCGDGSDELPTVCAFHTCRSTAFTCANGRCVPYHYRCDFYNDCGDNSDEAGCLFRSCNSTTEFTCSNGRCIPLSYVCNGINNCHDNDTSDEKNCPPITCQPDFAKCQTTNICVPRAFLCDGDNDCGDGSDENPIYCASHTCRSNEFQCVSPHRCIPSYWFCDGEADCVDSSDEPDTCGHSLNSCSANQFHCDNGRCISSSWVCDGDNDCGDMSDEDQRHHCELQNCSSTEFTCINSRPPNRRCIPQHWVCDGDADCADALDELQNCTMRACSTGEFSCANGRCIRQSFRCDRRNDCGDYSDERGCSYPPCRDDQFTCQNGQCITKLYVCDEDNDCGDGSDEQEHLCHTPEPTCPPHQFRCDNGHCIEMGTVCNHVDDCSDNSDEKGCGINECQDSSISHCDHNCTDTITSFYCSCLPGYKLMSDKRTCVDIDECKETPQLCSQKCENVIGSYICKCAPGYIREPDGKSCRQNSNIEPYLVFSNRYYIRNLTIDGTSYSLILQGLGNVVALDFDRVEERLYWIDAEKQIIERMFLNKTNQETIISHRLRRAESLAVDWVSRKLYWLDAILDCLFVSDLEGRQRKMLAQHCVDANNTFCFENPRGIVLHPQRGYVYWADWGDHAYIARIGMDGTNKTVIISTKIEWPNAITIDYTNDLLYWADAHLGYIEFSDLEGHHRHTVYDGTLPHPFALTIFEDTVFWTDWNTRTVEKGNKYDGSGRVVLVNTTHKPFDIHVLHPYRQPIMSNPCATNNGGCSHLCLIKAGGRGFTCECPDDFQTVQLRDRTLCMPMCSSTQFLCGNNEKCIPIWWKCDGQKDCSDGSDESDLCPHRFCRLGQFQCRDGNCTSPQALCNARQDCADGSDEDRVLCEHHRCEANEWQCANKRCIPEYWQCDSVDDCLDNSDEDPSHCASRTCRPGQFKCNNGRCIPQSWKCDVDNDCGDYSDEPIHECMTAAYNCDNHTEFSCKTNYRCIPQWAVCNGFDDCRDNSDEQGCESVPCHPSGDFRCGNHHCIPLRWKCDGIDDCGDNSDEESCVPRECTESEFRCADQQCIPSRWVCDQENDCGDNSDERDCEMKTCHPEHFQCTSGHCVPKALACDGRADCLDASDESACPTRFPNGTYCPAAMFECKNHVCIQSFWICDGENDCVDGSDEEIHLCFNVPCESPQRFRCDNSRCIYGHQLCNGVDDCGDGSDEKEEHCRKPTHKPCTDTEYKCSNGNCVSQHYVCDNVDDCGDLSDETGCNLGENRTCAEKICEQNCTQLSNGGFICSCRPGFKPSTLDKNSCQDINECEEFGICPQSCRNSKGSYECFCVDGFKSMSTHYGERCAADGSPPLLLLPENVRIRKYNISSEKFSEYLEEEEHIQAIDYDWDPEGIGLSVVYYTVLSQGSQFGAIKRAYLPDFESGSNNPVREVDLGLKYLMQPDGLAVDWVGRHIYWSDAKSQRIEVATLDGRYRKWLITTQLDQPAAIAVNPKLGLMFWTDQGKQPKIESAWMNGEHRSVLASANLGWPNGLSIDYLNGDRIYWSDSKEDVIESIKYDGTDRRLIINDAMKPFSLDIFEDQLYWVAKEKGEVWRQNKFGKGNKEKLLVVNPWLTQVRIFHQLRYNQSVSNPCKQVCSHLCLLRPGGYSCACPQGSDFVTGSTVECDAASELPITMPSPCRCMHGGSCYFDENDLPKCKCSSGYSGEYCEIGLSRGIPPGTT	orientation_not_applicable	361	cytoplasmic_type_not_applicable	head	4400	335	4064	0.0761537	0.0772698	4299	ICDQK	ESRQG	1	0	no	0.00150947	0.9984905281510463
A2ARV4	LRP2_MOUSE	Low-density lipoprotein receptor-related protein 2 (LRP-2) (Glycoprotein 330) (gp330) (Megalin)	Lrp2	Mus musculus (Mouse)	4660	MERGAAAAAWMLLLAIAACLAPVSGQECGSGNFRCDNGYCIPASWRCDGTRDCLDDTDEIGCPPRSCGSGFFLCPAEGTCIPSSWVCDQDKDCSDGADEQQNCPGTTCSSQQLTCSNGQCVPIEYRCDHVSDCPDGSDERNCYYPTCDQLTCANGACYNTSQKCDHKVDCRDSSDEANCTTLCSQKEFQCGSGECILRAYVCDHDNDCEDNSDEHNCNYDTCGGHQFTCSNGQCINQNWVCDGDDDCQDSGDEDGCESNQRHHTCYPREWACPGSGRCISMDKVCDGVPDCPEGEDENNATSGRYCGTGLCSILNCEYQCHQTPYGGECFCPPGHIINSNDSRTCIDFDDCQIWGICDQKCESRQGRHQCLCEEGYILERGQHCKSNDSFSAASIIFSNGRDLLVGDLHGRNFRILAESKNRGIVMGVDFHYQKHRVFWTDPMQAKVFSTDINGLNTQEILNVSIDAPENLAVDWINNKLYLVETRVNRIDVVNLEGNQRVTLITENLGHPRGIALDPTVGYLFFSDWGSLSGQPKVERAFMDGSNRKDLVTTKLGWPAGITLDLVSKRVYWVDSRYDYIETVTYDGIQRKTVARGGSLVPHPFGISLFEEHVFFTDWTKMAVMKANKFTDTNPQVYHQSSLTPFGVTVYHALRQPNATNPCGNNNGGCAQICVLSHRTDNGGLGYRCKCEFGFELDADEHHCVAVKNFLLFSSQTAVRGIPFTLSTQEDVMVPVTGSPSFFVGIDFDAQHSTIFYSDLSKNIIYQQKIDGTGKEVITANRLQNVECLSFDWISRNLYWTDGGSKSVTVMKLADKSRRQIISNLNNPRSIVVHPAAGYMFLSDWFRPAKIMRAWSDGSHLMPIVNTSLGWPNGLAIDWSTSRLYWVDAFFDKIEHSNLDGLDRKRLGHVDQMTHPFGLTVFKDNVFLTDWRLGAIIRVRKSDGGDMTVVRRGISSIMHVKAYDADLQTGTNYCSQTTHPNGDCSHFCFPVPNFQRVCGCPYGMKLQRDQMTCEGDPAREPPTQQCGSSSFPCNNGKCVPSIFRCDGVDDCHDNSDEHQCGALNNTCSSSAFTCVHGGQCIPGQWRCDKQNDCLDGSDEQNCPTRSPSSTCPPTSFTCDNHMCIPKEWVCDTDNDCSDGSDEKNCQASGTCHPTQFRCPDHRCISPLYVCDGDKDCVDGSDEAGCVLNCTSSQFKCADGSSCINSRYRCDGVYDCKDNSDEAGCPTRPPGMCHPDEFQCQGDGTCIPNTWECDGHPDCIQGSDEHNGCVPKTCSPSHFLCDNGNCIYNSWVCDGDNDCRDMSDEKDCPTQPFHCPSSQWQCPGYSICVNLSALCDGVFDCPNGTDESPLCNQDSCLHFNGGCTHRCIQGPFGATCVCPIGYQLANDTKTCEDVNECDIPGFCSQHCVNMRGSFRCACDPEYTLESDGRTCKVTASENLLLVVASRDKIIMDNITAHTHNIYSLVQDVSFVVALDFDSVTGRVFWSDLLEGKTWSAFQNGTDKRVVHDSGLSLTEMIAVDWIGRNIYWTDYTLETIEVSKIDGSHRTVLISKNVTKPRGLALDPRMGDNVMFWSDWGHHPRIERASMDGTMRTVIVQEKIYWPCGLSIDYPNRLIYFMDAYLDYIEFCDYDGQNRRQVIASDLVLHHPHALTLFEDSVFWTDRGTHQVMQANKWHGRNQSVVMYSVPQPLGIIAIHPSRQPSSPNPCASATCSHLCLLSAQEPRHYSCACPSGWNLSDDSVNCVRGDQPFLISVRENVIFGISLDPEVKSNDAMVPISGIQHGYDVEFDDSEQFIYWVENPGEIHRVKTDGSNRTAFAPLSLLGSSLGLALDWVSRNIYYTTPASRSIEVLTLRGDTRYGKTLITNDGTPLGVGFPVGIAVDPARGKLYWSDHGTDSGVPAKIASANMDGTSLKILFTGNMEHLEVVTLDIQEQKLYWAVTSRGVIERGNVDGTERMILVHHLAHPWGLVVHGSFLYYSDEQYEVIERVDKSSGSNKVVFRDNIPYLRGLRVYHHRNAADSSNGCSNNPNACQQICLPVPGGMFSCACASGFKLSPDGRSCSPYNSFIVVSMLPAVRGFSLELSDHSEAMVPVAGQGRNVLHADVDVANGFIYWCDFSSSVRSSNGIRRIKPNGSNFTNIVTYGIGANGIRGVAVDWVAGNLYFTNAFVYETLIEVIRINTTYRRVLLKVSVDMPRHIVVDPKHRYLFWADYGQKPKIERSFLDCTNRTVLVSEGIVTPRGLAVDHDTGYIYWVDDSLDIIARIHRDGGESQVVRYGSRYPTPYGITVFGESIIWVDRNLRKVFQASKQPGNTDPPTVIRDSINLLRDVTIFDEHVQPLSPAELNNNPCLQSNGGCSHFCFALPELPTPKCGCAFGTLEDDGKNCATSREDFLIYSLNNSLRSLHFDPQDHNLPFQAISVEGMAIALDYDRRNNRIFFTQKLNPIRGQISYVNLYSGASSPTILLSNIGVTDGIAFDWINRRIYYSDFSNQTINSMAEDGSNRAVIARVSKPRAIVLDPCRGYMYWTDWGTNAKIERATLGGNFRVPIVNTSLVWPNGLTLDLETDLLYWADASLQKIERSTLTGSNREVVISTAFHSFGLTVYGQYIYWTDFYTKKIYRANKYDGSDLIAMTTRLPTQPSGISTVVKTQQQQCSNPCDQFNGGCSHICAPGPNGAECQCPHEGSWYLANDNKYCVVDTGARCNQFQFTCLNGRCISQDWKCDNDNDCGDGSDELPTVCAFHTCRSTAFTCANGRCVPYHYRCDFYNDCGDNSDEAGCLFRSCNSTTEFTCSNGRCIPLSYVCNGINNCHDNDTSDEKNCPPITCQPDFAKCQTTNICVPRAFLCDGDNDCGDGSDENPIYCASHTCRSNEFQCVSPHRCIPSYWFCDGEADCVDSSDEPDTCGHSLNSCSANQFHCDNGRCISSSWVCDGDNDCGDMSDEDQRHHCELQNCSSTEFTCINSRPPNRRCIPQHWVCDGDADCADALDELQNCTMRACSTGEFSCANGRCIRQSFRCDRRNDCGDYSDERGCSYPPCRDDQFTCQNGQCITKLYVCDEDNDCGDGSDEQEHLCHTPEPTCPPHQFRCDNGHCIEMGTVCNHVDDCSDNSDEKGCGINECQDSSISHCDHNCTDTITSFYCSCLPGYKLMSDKRTCVDIDECKETPQLCSQKCENVIGSYICKCAPGYIREPDGKSCRQNSNIEPYLVFSNRYYIRNLTIDGTSYSLILQGLGNVVALDFDRVEERLYWIDAEKQIIERMFLNKTNQETIISHRLRRAESLAVDWVSRKLYWLDAILDCLFVSDLEGRQRKMLAQHCVDANNTFCFENPRGIVLHPQRGYVYWADWGDHAYIARIGMDGTNKTVIISTKIEWPNAITIDYTNDLLYWADAHLGYIEFSDLEGHHRHTVYDGTLPHPFALTIFEDTVFWTDWNTRTVEKGNKYDGSGRVVLVNTTHKPFDIHVLHPYRQPIMSNPCATNNGGCSHLCLIKAGGRGFTCECPDDFQTVQLRDRTLCMPMCSSTQFLCGNNEKCIPIWWKCDGQKDCSDGSDESDLCPHRFCRLGQFQCRDGNCTSPQALCNARQDCADGSDEDRVLCEHHRCEANEWQCANKRCIPEYWQCDSVDDCLDNSDEDPSHCASRTCRPGQFKCNNGRCIPQSWKCDVDNDCGDYSDEPIHECMTAAYNCDNHTEFSCKTNYRCIPQWAVCNGFDDCRDNSDEQGCESVPCHPSGDFRCGNHHCIPLRWKCDGIDDCGDNSDEESCVPRECTESEFRCADQQCIPSRWVCDQENDCGDNSDERDCEMKTCHPEHFQCTSGHCVPKALACDGRADCLDASDESACPTRFPNGTYCPAAMFECKNHVCIQSFWICDGENDCVDGSDEEIHLCFNVPCESPQRFRCDNSRCIYGHQLCNGVDDCGDGSDEKEEHCRKPTHKPCTDTEYKCSNGNCVSQHYVCDNVDDCGDLSDETGCNLGENRTCAEKICEQNCTQLSNGGFICSCRPGFKPSTLDKNSCQDINECEEFGICPQSCRNSKGSYECFCVDGFKSMSTHYGERCAADGSPPLLLLPENVRIRKYNISSEKFSEYLEEEEHIQAIDYDWDPEGIGLSVVYYTVLSQGSQFGAIKRAYLPDFESGSNNPVREVDLGLKYLMQPDGLAVDWVGRHIYWSDAKSQRIEVATLDGRYRKWLITTQLDQPAAIAVNPKLGLMFWTDQGKQPKIESAWMNGEHRSVLASANLGWPNGLSIDYLNGDRIYWSDSKEDVIESIKYDGTDRRLIINDAMKPFSLDIFEDQLYWVAKEKGEVWRQNKFGKGNKEKLLVVNPWLTQVRIFHQLRYNQSVSNPCKQVCSHLCLLRPGGYSCACPQGSDFVTGSTVECDAASELPITMPSPCRCMHGGSCYFDENDLPKCKCSSGYSGEYCEIGLSRGIPPGTTMALLLTFAMVIIVGALVLVGFFHYRKTGSLLPSLPKLPSLSSLAKPSENGNGVTFRSGADVNMDIGVSPFGPETIIDRSMAMNEQFVMEVGKQPVIFENPMYAAKDSTSKVGLAVQGPSVSSQVTVPENVENQNYGRSIDPSEIVPEPKPASPGADETQGTKWNIFKRKPKQTTNFENPIYAEMDTEQKEAVAVAPPPSPSLPAKASKRSSTPGYTATEDTFKDTANLVKEDSDV	NA	type I/III	26	4425	Extracellular	QECGSGNFRCDNGYCIPASWRCDGTRDCLDDTDEIGCPPRSCGSGFFLCPAEGTCIPSSWVCDQDKDCSDGADEQQNCPGTTCSSQQLTCSNGQCVPIEYRCDHVSDCPDGSDERNCYYPTCDQLTCANGACYNTSQKCDHKVDCRDSSDEANCTTLCSQKEFQCGSGECILRAYVCDHDNDCEDNSDEHNCNYDTCGGHQFTCSNGQCINQNWVCDGDDDCQDSGDEDGCESNQRHHTCYPREWACPGSGRCISMDKVCDGVPDCPEGEDENNATSGRYCGTGLCSILNCEYQCHQTPYGGECFCPPGHIINSNDSRTCIDFDDCQIWGICDQKCESRQGRHQCLCEEGYILERGQHCKSNDSFSAASIIFSNGRDLLVGDLHGRNFRILAESKNRGIVMGVDFHYQKHRVFWTDPMQAKVFSTDINGLNTQEILNVSIDAPENLAVDWINNKLYLVETRVNRIDVVNLEGNQRVTLITENLGHPRGIALDPTVGYLFFSDWGSLSGQPKVERAFMDGSNRKDLVTTKLGWPAGITLDLVSKRVYWVDSRYDYIETVTYDGIQRKTVARGGSLVPHPFGISLFEEHVFFTDWTKMAVMKANKFTDTNPQVYHQSSLTPFGVTVYHALRQPNATNPCGNNNGGCAQICVLSHRTDNGGLGYRCKCEFGFELDADEHHCVAVKNFLLFSSQTAVRGIPFTLSTQEDVMVPVTGSPSFFVGIDFDAQHSTIFYSDLSKNIIYQQKIDGTGKEVITANRLQNVECLSFDWISRNLYWTDGGSKSVTVMKLADKSRRQIISNLNNPRSIVVHPAAGYMFLSDWFRPAKIMRAWSDGSHLMPIVNTSLGWPNGLAIDWSTSRLYWVDAFFDKIEHSNLDGLDRKRLGHVDQMTHPFGLTVFKDNVFLTDWRLGAIIRVRKSDGGDMTVVRRGISSIMHVKAYDADLQTGTNYCSQTTHPNGDCSHFCFPVPNFQRVCGCPYGMKLQRDQMTCEGDPAREPPTQQCGSSSFPCNNGKCVPSIFRCDGVDDCHDNSDEHQCGALNNTCSSSAFTCVHGGQCIPGQWRCDKQNDCLDGSDEQNCPTRSPSSTCPPTSFTCDNHMCIPKEWVCDTDNDCSDGSDEKNCQASGTCHPTQFRCPDHRCISPLYVCDGDKDCVDGSDEAGCVLNCTSSQFKCADGSSCINSRYRCDGVYDCKDNSDEAGCPTRPPGMCHPDEFQCQGDGTCIPNTWECDGHPDCIQGSDEHNGCVPKTCSPSHFLCDNGNCIYNSWVCDGDNDCRDMSDEKDCPTQPFHCPSSQWQCPGYSICVNLSALCDGVFDCPNGTDESPLCNQDSCLHFNGGCTHRCIQGPFGATCVCPIGYQLANDTKTCEDVNECDIPGFCSQHCVNMRGSFRCACDPEYTLESDGRTCKVTASENLLLVVASRDKIIMDNITAHTHNIYSLVQDVSFVVALDFDSVTGRVFWSDLLEGKTWSAFQNGTDKRVVHDSGLSLTEMIAVDWIGRNIYWTDYTLETIEVSKIDGSHRTVLISKNVTKPRGLALDPRMGDNVMFWSDWGHHPRIERASMDGTMRTVIVQEKIYWPCGLSIDYPNRLIYFMDAYLDYIEFCDYDGQNRRQVIASDLVLHHPHALTLFEDSVFWTDRGTHQVMQANKWHGRNQSVVMYSVPQPLGIIAIHPSRQPSSPNPCASATCSHLCLLSAQEPRHYSCACPSGWNLSDDSVNCVRGDQPFLISVRENVIFGISLDPEVKSNDAMVPISGIQHGYDVEFDDSEQFIYWVENPGEIHRVKTDGSNRTAFAPLSLLGSSLGLALDWVSRNIYYTTPASRSIEVLTLRGDTRYGKTLITNDGTPLGVGFPVGIAVDPARGKLYWSDHGTDSGVPAKIASANMDGTSLKILFTGNMEHLEVVTLDIQEQKLYWAVTSRGVIERGNVDGTERMILVHHLAHPWGLVVHGSFLYYSDEQYEVIERVDKSSGSNKVVFRDNIPYLRGLRVYHHRNAADSSNGCSNNPNACQQICLPVPGGMFSCACASGFKLSPDGRSCSPYNSFIVVSMLPAVRGFSLELSDHSEAMVPVAGQGRNVLHADVDVANGFIYWCDFSSSVRSSNGIRRIKPNGSNFTNIVTYGIGANGIRGVAVDWVAGNLYFTNAFVYETLIEVIRINTTYRRVLLKVSVDMPRHIVVDPKHRYLFWADYGQKPKIERSFLDCTNRTVLVSEGIVTPRGLAVDHDTGYIYWVDDSLDIIARIHRDGGESQVVRYGSRYPTPYGITVFGESIIWVDRNLRKVFQASKQPGNTDPPTVIRDSINLLRDVTIFDEHVQPLSPAELNNNPCLQSNGGCSHFCFALPELPTPKCGCAFGTLEDDGKNCATSREDFLIYSLNNSLRSLHFDPQDHNLPFQAISVEGMAIALDYDRRNNRIFFTQKLNPIRGQISYVNLYSGASSPTILLSNIGVTDGIAFDWINRRIYYSDFSNQTINSMAEDGSNRAVIARVSKPRAIVLDPCRGYMYWTDWGTNAKIERATLGGNFRVPIVNTSLVWPNGLTLDLETDLLYWADASLQKIERSTLTGSNREVVISTAFHSFGLTVYGQYIYWTDFYTKKIYRANKYDGSDLIAMTTRLPTQPSGISTVVKTQQQQCSNPCDQFNGGCSHICAPGPNGAECQCPHEGSWYLANDNKYCVVDTGARCNQFQFTCLNGRCISQDWKCDNDNDCGDGSDELPTVCAFHTCRSTAFTCANGRCVPYHYRCDFYNDCGDNSDEAGCLFRSCNSTTEFTCSNGRCIPLSYVCNGINNCHDNDTSDEKNCPPITCQPDFAKCQTTNICVPRAFLCDGDNDCGDGSDENPIYCASHTCRSNEFQCVSPHRCIPSYWFCDGEADCVDSSDEPDTCGHSLNSCSANQFHCDNGRCISSSWVCDGDNDCGDMSDEDQRHHCELQNCSSTEFTCINSRPPNRRCIPQHWVCDGDADCADALDELQNCTMRACSTGEFSCANGRCIRQSFRCDRRNDCGDYSDERGCSYPPCRDDQFTCQNGQCITKLYVCDEDNDCGDGSDEQEHLCHTPEPTCPPHQFRCDNGHCIEMGTVCNHVDDCSDNSDEKGCGINECQDSSISHCDHNCTDTITSFYCSCLPGYKLMSDKRTCVDIDECKETPQLCSQKCENVIGSYICKCAPGYIREPDGKSCRQNSNIEPYLVFSNRYYIRNLTIDGTSYSLILQGLGNVVALDFDRVEERLYWIDAEKQIIERMFLNKTNQETIISHRLRRAESLAVDWVSRKLYWLDAILDCLFVSDLEGRQRKMLAQHCVDANNTFCFENPRGIVLHPQRGYVYWADWGDHAYIARIGMDGTNKTVIISTKIEWPNAITIDYTNDLLYWADAHLGYIEFSDLEGHHRHTVYDGTLPHPFALTIFEDTVFWTDWNTRTVEKGNKYDGSGRVVLVNTTHKPFDIHVLHPYRQPIMSNPCATNNGGCSHLCLIKAGGRGFTCECPDDFQTVQLRDRTLCMPMCSSTQFLCGNNEKCIPIWWKCDGQKDCSDGSDESDLCPHRFCRLGQFQCRDGNCTSPQALCNARQDCADGSDEDRVLCEHHRCEANEWQCANKRCIPEYWQCDSVDDCLDNSDEDPSHCASRTCRPGQFKCNNGRCIPQSWKCDVDNDCGDYSDEPIHECMTAAYNCDNHTEFSCKTNYRCIPQWAVCNGFDDCRDNSDEQGCESVPCHPSGDFRCGNHHCIPLRWKCDGIDDCGDNSDEESCVPRECTESEFRCADQQCIPSRWVCDQENDCGDNSDERDCEMKTCHPEHFQCTSGHCVPKALACDGRADCLDASDESACPTRFPNGTYCPAAMFECKNHVCIQSFWICDGENDCVDGSDEEIHLCFNVPCESPQRFRCDNSRCIYGHQLCNGVDDCGDGSDEKEEHCRKPTHKPCTDTEYKCSNGNCVSQHYVCDNVDDCGDLSDETGCNLGENRTCAEKICEQNCTQLSNGGFICSCRPGFKPSTLDKNSCQDINECEEFGICPQSCRNSKGSYECFCVDGFKSMSTHYGERCAADGSPPLLLLPENVRIRKYNISSEKFSEYLEEEEHIQAIDYDWDPEGIGLSVVYYTVLSQGSQFGAIKRAYLPDFESGSNNPVREVDLGLKYLMQPDGLAVDWVGRHIYWSDAKSQRIEVATLDGRYRKWLITTQLDQPAAIAVNPKLGLMFWTDQGKQPKIESAWMNGEHRSVLASANLGWPNGLSIDYLNGDRIYWSDSKEDVIESIKYDGTDRRLIINDAMKPFSLDIFEDQLYWVAKEKGEVWRQNKFGKGNKEKLLVVNPWLTQVRIFHQLRYNQSVSNPCKQVCSHLCLLRPGGYSCACPQGSDFVTGSTVECDAASELPITMPSPCRCMHGGSCYFDENDLPKCKCSSGYSGEYCEIGLSRGIPPGTT	orientation_not_applicable	370	cytoplasmic_type_not_applicable	head	4400	344	4055	0.0781996	0.0792015	4290	QGRHQ	LCEEG	0	2	no	0.00200901	0.9979909883906404
A2ARV4	LRP2_MOUSE	Low-density lipoprotein receptor-related protein 2 (LRP-2) (Glycoprotein 330) (gp330) (Megalin)	Lrp2	Mus musculus (Mouse)	4660	MERGAAAAAWMLLLAIAACLAPVSGQECGSGNFRCDNGYCIPASWRCDGTRDCLDDTDEIGCPPRSCGSGFFLCPAEGTCIPSSWVCDQDKDCSDGADEQQNCPGTTCSSQQLTCSNGQCVPIEYRCDHVSDCPDGSDERNCYYPTCDQLTCANGACYNTSQKCDHKVDCRDSSDEANCTTLCSQKEFQCGSGECILRAYVCDHDNDCEDNSDEHNCNYDTCGGHQFTCSNGQCINQNWVCDGDDDCQDSGDEDGCESNQRHHTCYPREWACPGSGRCISMDKVCDGVPDCPEGEDENNATSGRYCGTGLCSILNCEYQCHQTPYGGECFCPPGHIINSNDSRTCIDFDDCQIWGICDQKCESRQGRHQCLCEEGYILERGQHCKSNDSFSAASIIFSNGRDLLVGDLHGRNFRILAESKNRGIVMGVDFHYQKHRVFWTDPMQAKVFSTDINGLNTQEILNVSIDAPENLAVDWINNKLYLVETRVNRIDVVNLEGNQRVTLITENLGHPRGIALDPTVGYLFFSDWGSLSGQPKVERAFMDGSNRKDLVTTKLGWPAGITLDLVSKRVYWVDSRYDYIETVTYDGIQRKTVARGGSLVPHPFGISLFEEHVFFTDWTKMAVMKANKFTDTNPQVYHQSSLTPFGVTVYHALRQPNATNPCGNNNGGCAQICVLSHRTDNGGLGYRCKCEFGFELDADEHHCVAVKNFLLFSSQTAVRGIPFTLSTQEDVMVPVTGSPSFFVGIDFDAQHSTIFYSDLSKNIIYQQKIDGTGKEVITANRLQNVECLSFDWISRNLYWTDGGSKSVTVMKLADKSRRQIISNLNNPRSIVVHPAAGYMFLSDWFRPAKIMRAWSDGSHLMPIVNTSLGWPNGLAIDWSTSRLYWVDAFFDKIEHSNLDGLDRKRLGHVDQMTHPFGLTVFKDNVFLTDWRLGAIIRVRKSDGGDMTVVRRGISSIMHVKAYDADLQTGTNYCSQTTHPNGDCSHFCFPVPNFQRVCGCPYGMKLQRDQMTCEGDPAREPPTQQCGSSSFPCNNGKCVPSIFRCDGVDDCHDNSDEHQCGALNNTCSSSAFTCVHGGQCIPGQWRCDKQNDCLDGSDEQNCPTRSPSSTCPPTSFTCDNHMCIPKEWVCDTDNDCSDGSDEKNCQASGTCHPTQFRCPDHRCISPLYVCDGDKDCVDGSDEAGCVLNCTSSQFKCADGSSCINSRYRCDGVYDCKDNSDEAGCPTRPPGMCHPDEFQCQGDGTCIPNTWECDGHPDCIQGSDEHNGCVPKTCSPSHFLCDNGNCIYNSWVCDGDNDCRDMSDEKDCPTQPFHCPSSQWQCPGYSICVNLSALCDGVFDCPNGTDESPLCNQDSCLHFNGGCTHRCIQGPFGATCVCPIGYQLANDTKTCEDVNECDIPGFCSQHCVNMRGSFRCACDPEYTLESDGRTCKVTASENLLLVVASRDKIIMDNITAHTHNIYSLVQDVSFVVALDFDSVTGRVFWSDLLEGKTWSAFQNGTDKRVVHDSGLSLTEMIAVDWIGRNIYWTDYTLETIEVSKIDGSHRTVLISKNVTKPRGLALDPRMGDNVMFWSDWGHHPRIERASMDGTMRTVIVQEKIYWPCGLSIDYPNRLIYFMDAYLDYIEFCDYDGQNRRQVIASDLVLHHPHALTLFEDSVFWTDRGTHQVMQANKWHGRNQSVVMYSVPQPLGIIAIHPSRQPSSPNPCASATCSHLCLLSAQEPRHYSCACPSGWNLSDDSVNCVRGDQPFLISVRENVIFGISLDPEVKSNDAMVPISGIQHGYDVEFDDSEQFIYWVENPGEIHRVKTDGSNRTAFAPLSLLGSSLGLALDWVSRNIYYTTPASRSIEVLTLRGDTRYGKTLITNDGTPLGVGFPVGIAVDPARGKLYWSDHGTDSGVPAKIASANMDGTSLKILFTGNMEHLEVVTLDIQEQKLYWAVTSRGVIERGNVDGTERMILVHHLAHPWGLVVHGSFLYYSDEQYEVIERVDKSSGSNKVVFRDNIPYLRGLRVYHHRNAADSSNGCSNNPNACQQICLPVPGGMFSCACASGFKLSPDGRSCSPYNSFIVVSMLPAVRGFSLELSDHSEAMVPVAGQGRNVLHADVDVANGFIYWCDFSSSVRSSNGIRRIKPNGSNFTNIVTYGIGANGIRGVAVDWVAGNLYFTNAFVYETLIEVIRINTTYRRVLLKVSVDMPRHIVVDPKHRYLFWADYGQKPKIERSFLDCTNRTVLVSEGIVTPRGLAVDHDTGYIYWVDDSLDIIARIHRDGGESQVVRYGSRYPTPYGITVFGESIIWVDRNLRKVFQASKQPGNTDPPTVIRDSINLLRDVTIFDEHVQPLSPAELNNNPCLQSNGGCSHFCFALPELPTPKCGCAFGTLEDDGKNCATSREDFLIYSLNNSLRSLHFDPQDHNLPFQAISVEGMAIALDYDRRNNRIFFTQKLNPIRGQISYVNLYSGASSPTILLSNIGVTDGIAFDWINRRIYYSDFSNQTINSMAEDGSNRAVIARVSKPRAIVLDPCRGYMYWTDWGTNAKIERATLGGNFRVPIVNTSLVWPNGLTLDLETDLLYWADASLQKIERSTLTGSNREVVISTAFHSFGLTVYGQYIYWTDFYTKKIYRANKYDGSDLIAMTTRLPTQPSGISTVVKTQQQQCSNPCDQFNGGCSHICAPGPNGAECQCPHEGSWYLANDNKYCVVDTGARCNQFQFTCLNGRCISQDWKCDNDNDCGDGSDELPTVCAFHTCRSTAFTCANGRCVPYHYRCDFYNDCGDNSDEAGCLFRSCNSTTEFTCSNGRCIPLSYVCNGINNCHDNDTSDEKNCPPITCQPDFAKCQTTNICVPRAFLCDGDNDCGDGSDENPIYCASHTCRSNEFQCVSPHRCIPSYWFCDGEADCVDSSDEPDTCGHSLNSCSANQFHCDNGRCISSSWVCDGDNDCGDMSDEDQRHHCELQNCSSTEFTCINSRPPNRRCIPQHWVCDGDADCADALDELQNCTMRACSTGEFSCANGRCIRQSFRCDRRNDCGDYSDERGCSYPPCRDDQFTCQNGQCITKLYVCDEDNDCGDGSDEQEHLCHTPEPTCPPHQFRCDNGHCIEMGTVCNHVDDCSDNSDEKGCGINECQDSSISHCDHNCTDTITSFYCSCLPGYKLMSDKRTCVDIDECKETPQLCSQKCENVIGSYICKCAPGYIREPDGKSCRQNSNIEPYLVFSNRYYIRNLTIDGTSYSLILQGLGNVVALDFDRVEERLYWIDAEKQIIERMFLNKTNQETIISHRLRRAESLAVDWVSRKLYWLDAILDCLFVSDLEGRQRKMLAQHCVDANNTFCFENPRGIVLHPQRGYVYWADWGDHAYIARIGMDGTNKTVIISTKIEWPNAITIDYTNDLLYWADAHLGYIEFSDLEGHHRHTVYDGTLPHPFALTIFEDTVFWTDWNTRTVEKGNKYDGSGRVVLVNTTHKPFDIHVLHPYRQPIMSNPCATNNGGCSHLCLIKAGGRGFTCECPDDFQTVQLRDRTLCMPMCSSTQFLCGNNEKCIPIWWKCDGQKDCSDGSDESDLCPHRFCRLGQFQCRDGNCTSPQALCNARQDCADGSDEDRVLCEHHRCEANEWQCANKRCIPEYWQCDSVDDCLDNSDEDPSHCASRTCRPGQFKCNNGRCIPQSWKCDVDNDCGDYSDEPIHECMTAAYNCDNHTEFSCKTNYRCIPQWAVCNGFDDCRDNSDEQGCESVPCHPSGDFRCGNHHCIPLRWKCDGIDDCGDNSDEESCVPRECTESEFRCADQQCIPSRWVCDQENDCGDNSDERDCEMKTCHPEHFQCTSGHCVPKALACDGRADCLDASDESACPTRFPNGTYCPAAMFECKNHVCIQSFWICDGENDCVDGSDEEIHLCFNVPCESPQRFRCDNSRCIYGHQLCNGVDDCGDGSDEKEEHCRKPTHKPCTDTEYKCSNGNCVSQHYVCDNVDDCGDLSDETGCNLGENRTCAEKICEQNCTQLSNGGFICSCRPGFKPSTLDKNSCQDINECEEFGICPQSCRNSKGSYECFCVDGFKSMSTHYGERCAADGSPPLLLLPENVRIRKYNISSEKFSEYLEEEEHIQAIDYDWDPEGIGLSVVYYTVLSQGSQFGAIKRAYLPDFESGSNNPVREVDLGLKYLMQPDGLAVDWVGRHIYWSDAKSQRIEVATLDGRYRKWLITTQLDQPAAIAVNPKLGLMFWTDQGKQPKIESAWMNGEHRSVLASANLGWPNGLSIDYLNGDRIYWSDSKEDVIESIKYDGTDRRLIINDAMKPFSLDIFEDQLYWVAKEKGEVWRQNKFGKGNKEKLLVVNPWLTQVRIFHQLRYNQSVSNPCKQVCSHLCLLRPGGYSCACPQGSDFVTGSTVECDAASELPITMPSPCRCMHGGSCYFDENDLPKCKCSSGYSGEYCEIGLSRGIPPGTTMALLLTFAMVIIVGALVLVGFFHYRKTGSLLPSLPKLPSLSSLAKPSENGNGVTFRSGADVNMDIGVSPFGPETIIDRSMAMNEQFVMEVGKQPVIFENPMYAAKDSTSKVGLAVQGPSVSSQVTVPENVENQNYGRSIDPSEIVPEPKPASPGADETQGTKWNIFKRKPKQTTNFENPIYAEMDTEQKEAVAVAPPPSPSLPAKASKRSSTPGYTATEDTFKDTANLVKEDSDV	NA	type I/III	26	4425	Extracellular	QECGSGNFRCDNGYCIPASWRCDGTRDCLDDTDEIGCPPRSCGSGFFLCPAEGTCIPSSWVCDQDKDCSDGADEQQNCPGTTCSSQQLTCSNGQCVPIEYRCDHVSDCPDGSDERNCYYPTCDQLTCANGACYNTSQKCDHKVDCRDSSDEANCTTLCSQKEFQCGSGECILRAYVCDHDNDCEDNSDEHNCNYDTCGGHQFTCSNGQCINQNWVCDGDDDCQDSGDEDGCESNQRHHTCYPREWACPGSGRCISMDKVCDGVPDCPEGEDENNATSGRYCGTGLCSILNCEYQCHQTPYGGECFCPPGHIINSNDSRTCIDFDDCQIWGICDQKCESRQGRHQCLCEEGYILERGQHCKSNDSFSAASIIFSNGRDLLVGDLHGRNFRILAESKNRGIVMGVDFHYQKHRVFWTDPMQAKVFSTDINGLNTQEILNVSIDAPENLAVDWINNKLYLVETRVNRIDVVNLEGNQRVTLITENLGHPRGIALDPTVGYLFFSDWGSLSGQPKVERAFMDGSNRKDLVTTKLGWPAGITLDLVSKRVYWVDSRYDYIETVTYDGIQRKTVARGGSLVPHPFGISLFEEHVFFTDWTKMAVMKANKFTDTNPQVYHQSSLTPFGVTVYHALRQPNATNPCGNNNGGCAQICVLSHRTDNGGLGYRCKCEFGFELDADEHHCVAVKNFLLFSSQTAVRGIPFTLSTQEDVMVPVTGSPSFFVGIDFDAQHSTIFYSDLSKNIIYQQKIDGTGKEVITANRLQNVECLSFDWISRNLYWTDGGSKSVTVMKLADKSRRQIISNLNNPRSIVVHPAAGYMFLSDWFRPAKIMRAWSDGSHLMPIVNTSLGWPNGLAIDWSTSRLYWVDAFFDKIEHSNLDGLDRKRLGHVDQMTHPFGLTVFKDNVFLTDWRLGAIIRVRKSDGGDMTVVRRGISSIMHVKAYDADLQTGTNYCSQTTHPNGDCSHFCFPVPNFQRVCGCPYGMKLQRDQMTCEGDPAREPPTQQCGSSSFPCNNGKCVPSIFRCDGVDDCHDNSDEHQCGALNNTCSSSAFTCVHGGQCIPGQWRCDKQNDCLDGSDEQNCPTRSPSSTCPPTSFTCDNHMCIPKEWVCDTDNDCSDGSDEKNCQASGTCHPTQFRCPDHRCISPLYVCDGDKDCVDGSDEAGCVLNCTSSQFKCADGSSCINSRYRCDGVYDCKDNSDEAGCPTRPPGMCHPDEFQCQGDGTCIPNTWECDGHPDCIQGSDEHNGCVPKTCSPSHFLCDNGNCIYNSWVCDGDNDCRDMSDEKDCPTQPFHCPSSQWQCPGYSICVNLSALCDGVFDCPNGTDESPLCNQDSCLHFNGGCTHRCIQGPFGATCVCPIGYQLANDTKTCEDVNECDIPGFCSQHCVNMRGSFRCACDPEYTLESDGRTCKVTASENLLLVVASRDKIIMDNITAHTHNIYSLVQDVSFVVALDFDSVTGRVFWSDLLEGKTWSAFQNGTDKRVVHDSGLSLTEMIAVDWIGRNIYWTDYTLETIEVSKIDGSHRTVLISKNVTKPRGLALDPRMGDNVMFWSDWGHHPRIERASMDGTMRTVIVQEKIYWPCGLSIDYPNRLIYFMDAYLDYIEFCDYDGQNRRQVIASDLVLHHPHALTLFEDSVFWTDRGTHQVMQANKWHGRNQSVVMYSVPQPLGIIAIHPSRQPSSPNPCASATCSHLCLLSAQEPRHYSCACPSGWNLSDDSVNCVRGDQPFLISVRENVIFGISLDPEVKSNDAMVPISGIQHGYDVEFDDSEQFIYWVENPGEIHRVKTDGSNRTAFAPLSLLGSSLGLALDWVSRNIYYTTPASRSIEVLTLRGDTRYGKTLITNDGTPLGVGFPVGIAVDPARGKLYWSDHGTDSGVPAKIASANMDGTSLKILFTGNMEHLEVVTLDIQEQKLYWAVTSRGVIERGNVDGTERMILVHHLAHPWGLVVHGSFLYYSDEQYEVIERVDKSSGSNKVVFRDNIPYLRGLRVYHHRNAADSSNGCSNNPNACQQICLPVPGGMFSCACASGFKLSPDGRSCSPYNSFIVVSMLPAVRGFSLELSDHSEAMVPVAGQGRNVLHADVDVANGFIYWCDFSSSVRSSNGIRRIKPNGSNFTNIVTYGIGANGIRGVAVDWVAGNLYFTNAFVYETLIEVIRINTTYRRVLLKVSVDMPRHIVVDPKHRYLFWADYGQKPKIERSFLDCTNRTVLVSEGIVTPRGLAVDHDTGYIYWVDDSLDIIARIHRDGGESQVVRYGSRYPTPYGITVFGESIIWVDRNLRKVFQASKQPGNTDPPTVIRDSINLLRDVTIFDEHVQPLSPAELNNNPCLQSNGGCSHFCFALPELPTPKCGCAFGTLEDDGKNCATSREDFLIYSLNNSLRSLHFDPQDHNLPFQAISVEGMAIALDYDRRNNRIFFTQKLNPIRGQISYVNLYSGASSPTILLSNIGVTDGIAFDWINRRIYYSDFSNQTINSMAEDGSNRAVIARVSKPRAIVLDPCRGYMYWTDWGTNAKIERATLGGNFRVPIVNTSLVWPNGLTLDLETDLLYWADASLQKIERSTLTGSNREVVISTAFHSFGLTVYGQYIYWTDFYTKKIYRANKYDGSDLIAMTTRLPTQPSGISTVVKTQQQQCSNPCDQFNGGCSHICAPGPNGAECQCPHEGSWYLANDNKYCVVDTGARCNQFQFTCLNGRCISQDWKCDNDNDCGDGSDELPTVCAFHTCRSTAFTCANGRCVPYHYRCDFYNDCGDNSDEAGCLFRSCNSTTEFTCSNGRCIPLSYVCNGINNCHDNDTSDEKNCPPITCQPDFAKCQTTNICVPRAFLCDGDNDCGDGSDENPIYCASHTCRSNEFQCVSPHRCIPSYWFCDGEADCVDSSDEPDTCGHSLNSCSANQFHCDNGRCISSSWVCDGDNDCGDMSDEDQRHHCELQNCSSTEFTCINSRPPNRRCIPQHWVCDGDADCADALDELQNCTMRACSTGEFSCANGRCIRQSFRCDRRNDCGDYSDERGCSYPPCRDDQFTCQNGQCITKLYVCDEDNDCGDGSDEQEHLCHTPEPTCPPHQFRCDNGHCIEMGTVCNHVDDCSDNSDEKGCGINECQDSSISHCDHNCTDTITSFYCSCLPGYKLMSDKRTCVDIDECKETPQLCSQKCENVIGSYICKCAPGYIREPDGKSCRQNSNIEPYLVFSNRYYIRNLTIDGTSYSLILQGLGNVVALDFDRVEERLYWIDAEKQIIERMFLNKTNQETIISHRLRRAESLAVDWVSRKLYWLDAILDCLFVSDLEGRQRKMLAQHCVDANNTFCFENPRGIVLHPQRGYVYWADWGDHAYIARIGMDGTNKTVIISTKIEWPNAITIDYTNDLLYWADAHLGYIEFSDLEGHHRHTVYDGTLPHPFALTIFEDTVFWTDWNTRTVEKGNKYDGSGRVVLVNTTHKPFDIHVLHPYRQPIMSNPCATNNGGCSHLCLIKAGGRGFTCECPDDFQTVQLRDRTLCMPMCSSTQFLCGNNEKCIPIWWKCDGQKDCSDGSDESDLCPHRFCRLGQFQCRDGNCTSPQALCNARQDCADGSDEDRVLCEHHRCEANEWQCANKRCIPEYWQCDSVDDCLDNSDEDPSHCASRTCRPGQFKCNNGRCIPQSWKCDVDNDCGDYSDEPIHECMTAAYNCDNHTEFSCKTNYRCIPQWAVCNGFDDCRDNSDEQGCESVPCHPSGDFRCGNHHCIPLRWKCDGIDDCGDNSDEESCVPRECTESEFRCADQQCIPSRWVCDQENDCGDNSDERDCEMKTCHPEHFQCTSGHCVPKALACDGRADCLDASDESACPTRFPNGTYCPAAMFECKNHVCIQSFWICDGENDCVDGSDEEIHLCFNVPCESPQRFRCDNSRCIYGHQLCNGVDDCGDGSDEKEEHCRKPTHKPCTDTEYKCSNGNCVSQHYVCDNVDDCGDLSDETGCNLGENRTCAEKICEQNCTQLSNGGFICSCRPGFKPSTLDKNSCQDINECEEFGICPQSCRNSKGSYECFCVDGFKSMSTHYGERCAADGSPPLLLLPENVRIRKYNISSEKFSEYLEEEEHIQAIDYDWDPEGIGLSVVYYTVLSQGSQFGAIKRAYLPDFESGSNNPVREVDLGLKYLMQPDGLAVDWVGRHIYWSDAKSQRIEVATLDGRYRKWLITTQLDQPAAIAVNPKLGLMFWTDQGKQPKIESAWMNGEHRSVLASANLGWPNGLSIDYLNGDRIYWSDSKEDVIESIKYDGTDRRLIINDAMKPFSLDIFEDQLYWVAKEKGEVWRQNKFGKGNKEKLLVVNPWLTQVRIFHQLRYNQSVSNPCKQVCSHLCLLRPGGYSCACPQGSDFVTGSTVECDAASELPITMPSPCRCMHGGSCYFDENDLPKCKCSSGYSGEYCEIGLSRGIPPGTT	orientation_not_applicable	372	cytoplasmic_type_not_applicable	head	4400	346	4053	0.0786542	0.0796308	4288	RHQCL	EEGYI	2	0	no	0.00296797	0.9970320298913034
A2ARV4	LRP2_MOUSE	Low-density lipoprotein receptor-related protein 2 (LRP-2) (Glycoprotein 330) (gp330) (Megalin)	Lrp2	Mus musculus (Mouse)	4660	MERGAAAAAWMLLLAIAACLAPVSGQECGSGNFRCDNGYCIPASWRCDGTRDCLDDTDEIGCPPRSCGSGFFLCPAEGTCIPSSWVCDQDKDCSDGADEQQNCPGTTCSSQQLTCSNGQCVPIEYRCDHVSDCPDGSDERNCYYPTCDQLTCANGACYNTSQKCDHKVDCRDSSDEANCTTLCSQKEFQCGSGECILRAYVCDHDNDCEDNSDEHNCNYDTCGGHQFTCSNGQCINQNWVCDGDDDCQDSGDEDGCESNQRHHTCYPREWACPGSGRCISMDKVCDGVPDCPEGEDENNATSGRYCGTGLCSILNCEYQCHQTPYGGECFCPPGHIINSNDSRTCIDFDDCQIWGICDQKCESRQGRHQCLCEEGYILERGQHCKSNDSFSAASIIFSNGRDLLVGDLHGRNFRILAESKNRGIVMGVDFHYQKHRVFWTDPMQAKVFSTDINGLNTQEILNVSIDAPENLAVDWINNKLYLVETRVNRIDVVNLEGNQRVTLITENLGHPRGIALDPTVGYLFFSDWGSLSGQPKVERAFMDGSNRKDLVTTKLGWPAGITLDLVSKRVYWVDSRYDYIETVTYDGIQRKTVARGGSLVPHPFGISLFEEHVFFTDWTKMAVMKANKFTDTNPQVYHQSSLTPFGVTVYHALRQPNATNPCGNNNGGCAQICVLSHRTDNGGLGYRCKCEFGFELDADEHHCVAVKNFLLFSSQTAVRGIPFTLSTQEDVMVPVTGSPSFFVGIDFDAQHSTIFYSDLSKNIIYQQKIDGTGKEVITANRLQNVECLSFDWISRNLYWTDGGSKSVTVMKLADKSRRQIISNLNNPRSIVVHPAAGYMFLSDWFRPAKIMRAWSDGSHLMPIVNTSLGWPNGLAIDWSTSRLYWVDAFFDKIEHSNLDGLDRKRLGHVDQMTHPFGLTVFKDNVFLTDWRLGAIIRVRKSDGGDMTVVRRGISSIMHVKAYDADLQTGTNYCSQTTHPNGDCSHFCFPVPNFQRVCGCPYGMKLQRDQMTCEGDPAREPPTQQCGSSSFPCNNGKCVPSIFRCDGVDDCHDNSDEHQCGALNNTCSSSAFTCVHGGQCIPGQWRCDKQNDCLDGSDEQNCPTRSPSSTCPPTSFTCDNHMCIPKEWVCDTDNDCSDGSDEKNCQASGTCHPTQFRCPDHRCISPLYVCDGDKDCVDGSDEAGCVLNCTSSQFKCADGSSCINSRYRCDGVYDCKDNSDEAGCPTRPPGMCHPDEFQCQGDGTCIPNTWECDGHPDCIQGSDEHNGCVPKTCSPSHFLCDNGNCIYNSWVCDGDNDCRDMSDEKDCPTQPFHCPSSQWQCPGYSICVNLSALCDGVFDCPNGTDESPLCNQDSCLHFNGGCTHRCIQGPFGATCVCPIGYQLANDTKTCEDVNECDIPGFCSQHCVNMRGSFRCACDPEYTLESDGRTCKVTASENLLLVVASRDKIIMDNITAHTHNIYSLVQDVSFVVALDFDSVTGRVFWSDLLEGKTWSAFQNGTDKRVVHDSGLSLTEMIAVDWIGRNIYWTDYTLETIEVSKIDGSHRTVLISKNVTKPRGLALDPRMGDNVMFWSDWGHHPRIERASMDGTMRTVIVQEKIYWPCGLSIDYPNRLIYFMDAYLDYIEFCDYDGQNRRQVIASDLVLHHPHALTLFEDSVFWTDRGTHQVMQANKWHGRNQSVVMYSVPQPLGIIAIHPSRQPSSPNPCASATCSHLCLLSAQEPRHYSCACPSGWNLSDDSVNCVRGDQPFLISVRENVIFGISLDPEVKSNDAMVPISGIQHGYDVEFDDSEQFIYWVENPGEIHRVKTDGSNRTAFAPLSLLGSSLGLALDWVSRNIYYTTPASRSIEVLTLRGDTRYGKTLITNDGTPLGVGFPVGIAVDPARGKLYWSDHGTDSGVPAKIASANMDGTSLKILFTGNMEHLEVVTLDIQEQKLYWAVTSRGVIERGNVDGTERMILVHHLAHPWGLVVHGSFLYYSDEQYEVIERVDKSSGSNKVVFRDNIPYLRGLRVYHHRNAADSSNGCSNNPNACQQICLPVPGGMFSCACASGFKLSPDGRSCSPYNSFIVVSMLPAVRGFSLELSDHSEAMVPVAGQGRNVLHADVDVANGFIYWCDFSSSVRSSNGIRRIKPNGSNFTNIVTYGIGANGIRGVAVDWVAGNLYFTNAFVYETLIEVIRINTTYRRVLLKVSVDMPRHIVVDPKHRYLFWADYGQKPKIERSFLDCTNRTVLVSEGIVTPRGLAVDHDTGYIYWVDDSLDIIARIHRDGGESQVVRYGSRYPTPYGITVFGESIIWVDRNLRKVFQASKQPGNTDPPTVIRDSINLLRDVTIFDEHVQPLSPAELNNNPCLQSNGGCSHFCFALPELPTPKCGCAFGTLEDDGKNCATSREDFLIYSLNNSLRSLHFDPQDHNLPFQAISVEGMAIALDYDRRNNRIFFTQKLNPIRGQISYVNLYSGASSPTILLSNIGVTDGIAFDWINRRIYYSDFSNQTINSMAEDGSNRAVIARVSKPRAIVLDPCRGYMYWTDWGTNAKIERATLGGNFRVPIVNTSLVWPNGLTLDLETDLLYWADASLQKIERSTLTGSNREVVISTAFHSFGLTVYGQYIYWTDFYTKKIYRANKYDGSDLIAMTTRLPTQPSGISTVVKTQQQQCSNPCDQFNGGCSHICAPGPNGAECQCPHEGSWYLANDNKYCVVDTGARCNQFQFTCLNGRCISQDWKCDNDNDCGDGSDELPTVCAFHTCRSTAFTCANGRCVPYHYRCDFYNDCGDNSDEAGCLFRSCNSTTEFTCSNGRCIPLSYVCNGINNCHDNDTSDEKNCPPITCQPDFAKCQTTNICVPRAFLCDGDNDCGDGSDENPIYCASHTCRSNEFQCVSPHRCIPSYWFCDGEADCVDSSDEPDTCGHSLNSCSANQFHCDNGRCISSSWVCDGDNDCGDMSDEDQRHHCELQNCSSTEFTCINSRPPNRRCIPQHWVCDGDADCADALDELQNCTMRACSTGEFSCANGRCIRQSFRCDRRNDCGDYSDERGCSYPPCRDDQFTCQNGQCITKLYVCDEDNDCGDGSDEQEHLCHTPEPTCPPHQFRCDNGHCIEMGTVCNHVDDCSDNSDEKGCGINECQDSSISHCDHNCTDTITSFYCSCLPGYKLMSDKRTCVDIDECKETPQLCSQKCENVIGSYICKCAPGYIREPDGKSCRQNSNIEPYLVFSNRYYIRNLTIDGTSYSLILQGLGNVVALDFDRVEERLYWIDAEKQIIERMFLNKTNQETIISHRLRRAESLAVDWVSRKLYWLDAILDCLFVSDLEGRQRKMLAQHCVDANNTFCFENPRGIVLHPQRGYVYWADWGDHAYIARIGMDGTNKTVIISTKIEWPNAITIDYTNDLLYWADAHLGYIEFSDLEGHHRHTVYDGTLPHPFALTIFEDTVFWTDWNTRTVEKGNKYDGSGRVVLVNTTHKPFDIHVLHPYRQPIMSNPCATNNGGCSHLCLIKAGGRGFTCECPDDFQTVQLRDRTLCMPMCSSTQFLCGNNEKCIPIWWKCDGQKDCSDGSDESDLCPHRFCRLGQFQCRDGNCTSPQALCNARQDCADGSDEDRVLCEHHRCEANEWQCANKRCIPEYWQCDSVDDCLDNSDEDPSHCASRTCRPGQFKCNNGRCIPQSWKCDVDNDCGDYSDEPIHECMTAAYNCDNHTEFSCKTNYRCIPQWAVCNGFDDCRDNSDEQGCESVPCHPSGDFRCGNHHCIPLRWKCDGIDDCGDNSDEESCVPRECTESEFRCADQQCIPSRWVCDQENDCGDNSDERDCEMKTCHPEHFQCTSGHCVPKALACDGRADCLDASDESACPTRFPNGTYCPAAMFECKNHVCIQSFWICDGENDCVDGSDEEIHLCFNVPCESPQRFRCDNSRCIYGHQLCNGVDDCGDGSDEKEEHCRKPTHKPCTDTEYKCSNGNCVSQHYVCDNVDDCGDLSDETGCNLGENRTCAEKICEQNCTQLSNGGFICSCRPGFKPSTLDKNSCQDINECEEFGICPQSCRNSKGSYECFCVDGFKSMSTHYGERCAADGSPPLLLLPENVRIRKYNISSEKFSEYLEEEEHIQAIDYDWDPEGIGLSVVYYTVLSQGSQFGAIKRAYLPDFESGSNNPVREVDLGLKYLMQPDGLAVDWVGRHIYWSDAKSQRIEVATLDGRYRKWLITTQLDQPAAIAVNPKLGLMFWTDQGKQPKIESAWMNGEHRSVLASANLGWPNGLSIDYLNGDRIYWSDSKEDVIESIKYDGTDRRLIINDAMKPFSLDIFEDQLYWVAKEKGEVWRQNKFGKGNKEKLLVVNPWLTQVRIFHQLRYNQSVSNPCKQVCSHLCLLRPGGYSCACPQGSDFVTGSTVECDAASELPITMPSPCRCMHGGSCYFDENDLPKCKCSSGYSGEYCEIGLSRGIPPGTTMALLLTFAMVIIVGALVLVGFFHYRKTGSLLPSLPKLPSLSSLAKPSENGNGVTFRSGADVNMDIGVSPFGPETIIDRSMAMNEQFVMEVGKQPVIFENPMYAAKDSTSKVGLAVQGPSVSSQVTVPENVENQNYGRSIDPSEIVPEPKPASPGADETQGTKWNIFKRKPKQTTNFENPIYAEMDTEQKEAVAVAPPPSPSLPAKASKRSSTPGYTATEDTFKDTANLVKEDSDV	NA	type I/III	26	4425	Extracellular	QECGSGNFRCDNGYCIPASWRCDGTRDCLDDTDEIGCPPRSCGSGFFLCPAEGTCIPSSWVCDQDKDCSDGADEQQNCPGTTCSSQQLTCSNGQCVPIEYRCDHVSDCPDGSDERNCYYPTCDQLTCANGACYNTSQKCDHKVDCRDSSDEANCTTLCSQKEFQCGSGECILRAYVCDHDNDCEDNSDEHNCNYDTCGGHQFTCSNGQCINQNWVCDGDDDCQDSGDEDGCESNQRHHTCYPREWACPGSGRCISMDKVCDGVPDCPEGEDENNATSGRYCGTGLCSILNCEYQCHQTPYGGECFCPPGHIINSNDSRTCIDFDDCQIWGICDQKCESRQGRHQCLCEEGYILERGQHCKSNDSFSAASIIFSNGRDLLVGDLHGRNFRILAESKNRGIVMGVDFHYQKHRVFWTDPMQAKVFSTDINGLNTQEILNVSIDAPENLAVDWINNKLYLVETRVNRIDVVNLEGNQRVTLITENLGHPRGIALDPTVGYLFFSDWGSLSGQPKVERAFMDGSNRKDLVTTKLGWPAGITLDLVSKRVYWVDSRYDYIETVTYDGIQRKTVARGGSLVPHPFGISLFEEHVFFTDWTKMAVMKANKFTDTNPQVYHQSSLTPFGVTVYHALRQPNATNPCGNNNGGCAQICVLSHRTDNGGLGYRCKCEFGFELDADEHHCVAVKNFLLFSSQTAVRGIPFTLSTQEDVMVPVTGSPSFFVGIDFDAQHSTIFYSDLSKNIIYQQKIDGTGKEVITANRLQNVECLSFDWISRNLYWTDGGSKSVTVMKLADKSRRQIISNLNNPRSIVVHPAAGYMFLSDWFRPAKIMRAWSDGSHLMPIVNTSLGWPNGLAIDWSTSRLYWVDAFFDKIEHSNLDGLDRKRLGHVDQMTHPFGLTVFKDNVFLTDWRLGAIIRVRKSDGGDMTVVRRGISSIMHVKAYDADLQTGTNYCSQTTHPNGDCSHFCFPVPNFQRVCGCPYGMKLQRDQMTCEGDPAREPPTQQCGSSSFPCNNGKCVPSIFRCDGVDDCHDNSDEHQCGALNNTCSSSAFTCVHGGQCIPGQWRCDKQNDCLDGSDEQNCPTRSPSSTCPPTSFTCDNHMCIPKEWVCDTDNDCSDGSDEKNCQASGTCHPTQFRCPDHRCISPLYVCDGDKDCVDGSDEAGCVLNCTSSQFKCADGSSCINSRYRCDGVYDCKDNSDEAGCPTRPPGMCHPDEFQCQGDGTCIPNTWECDGHPDCIQGSDEHNGCVPKTCSPSHFLCDNGNCIYNSWVCDGDNDCRDMSDEKDCPTQPFHCPSSQWQCPGYSICVNLSALCDGVFDCPNGTDESPLCNQDSCLHFNGGCTHRCIQGPFGATCVCPIGYQLANDTKTCEDVNECDIPGFCSQHCVNMRGSFRCACDPEYTLESDGRTCKVTASENLLLVVASRDKIIMDNITAHTHNIYSLVQDVSFVVALDFDSVTGRVFWSDLLEGKTWSAFQNGTDKRVVHDSGLSLTEMIAVDWIGRNIYWTDYTLETIEVSKIDGSHRTVLISKNVTKPRGLALDPRMGDNVMFWSDWGHHPRIERASMDGTMRTVIVQEKIYWPCGLSIDYPNRLIYFMDAYLDYIEFCDYDGQNRRQVIASDLVLHHPHALTLFEDSVFWTDRGTHQVMQANKWHGRNQSVVMYSVPQPLGIIAIHPSRQPSSPNPCASATCSHLCLLSAQEPRHYSCACPSGWNLSDDSVNCVRGDQPFLISVRENVIFGISLDPEVKSNDAMVPISGIQHGYDVEFDDSEQFIYWVENPGEIHRVKTDGSNRTAFAPLSLLGSSLGLALDWVSRNIYYTTPASRSIEVLTLRGDTRYGKTLITNDGTPLGVGFPVGIAVDPARGKLYWSDHGTDSGVPAKIASANMDGTSLKILFTGNMEHLEVVTLDIQEQKLYWAVTSRGVIERGNVDGTERMILVHHLAHPWGLVVHGSFLYYSDEQYEVIERVDKSSGSNKVVFRDNIPYLRGLRVYHHRNAADSSNGCSNNPNACQQICLPVPGGMFSCACASGFKLSPDGRSCSPYNSFIVVSMLPAVRGFSLELSDHSEAMVPVAGQGRNVLHADVDVANGFIYWCDFSSSVRSSNGIRRIKPNGSNFTNIVTYGIGANGIRGVAVDWVAGNLYFTNAFVYETLIEVIRINTTYRRVLLKVSVDMPRHIVVDPKHRYLFWADYGQKPKIERSFLDCTNRTVLVSEGIVTPRGLAVDHDTGYIYWVDDSLDIIARIHRDGGESQVVRYGSRYPTPYGITVFGESIIWVDRNLRKVFQASKQPGNTDPPTVIRDSINLLRDVTIFDEHVQPLSPAELNNNPCLQSNGGCSHFCFALPELPTPKCGCAFGTLEDDGKNCATSREDFLIYSLNNSLRSLHFDPQDHNLPFQAISVEGMAIALDYDRRNNRIFFTQKLNPIRGQISYVNLYSGASSPTILLSNIGVTDGIAFDWINRRIYYSDFSNQTINSMAEDGSNRAVIARVSKPRAIVLDPCRGYMYWTDWGTNAKIERATLGGNFRVPIVNTSLVWPNGLTLDLETDLLYWADASLQKIERSTLTGSNREVVISTAFHSFGLTVYGQYIYWTDFYTKKIYRANKYDGSDLIAMTTRLPTQPSGISTVVKTQQQQCSNPCDQFNGGCSHICAPGPNGAECQCPHEGSWYLANDNKYCVVDTGARCNQFQFTCLNGRCISQDWKCDNDNDCGDGSDELPTVCAFHTCRSTAFTCANGRCVPYHYRCDFYNDCGDNSDEAGCLFRSCNSTTEFTCSNGRCIPLSYVCNGINNCHDNDTSDEKNCPPITCQPDFAKCQTTNICVPRAFLCDGDNDCGDGSDENPIYCASHTCRSNEFQCVSPHRCIPSYWFCDGEADCVDSSDEPDTCGHSLNSCSANQFHCDNGRCISSSWVCDGDNDCGDMSDEDQRHHCELQNCSSTEFTCINSRPPNRRCIPQHWVCDGDADCADALDELQNCTMRACSTGEFSCANGRCIRQSFRCDRRNDCGDYSDERGCSYPPCRDDQFTCQNGQCITKLYVCDEDNDCGDGSDEQEHLCHTPEPTCPPHQFRCDNGHCIEMGTVCNHVDDCSDNSDEKGCGINECQDSSISHCDHNCTDTITSFYCSCLPGYKLMSDKRTCVDIDECKETPQLCSQKCENVIGSYICKCAPGYIREPDGKSCRQNSNIEPYLVFSNRYYIRNLTIDGTSYSLILQGLGNVVALDFDRVEERLYWIDAEKQIIERMFLNKTNQETIISHRLRRAESLAVDWVSRKLYWLDAILDCLFVSDLEGRQRKMLAQHCVDANNTFCFENPRGIVLHPQRGYVYWADWGDHAYIARIGMDGTNKTVIISTKIEWPNAITIDYTNDLLYWADAHLGYIEFSDLEGHHRHTVYDGTLPHPFALTIFEDTVFWTDWNTRTVEKGNKYDGSGRVVLVNTTHKPFDIHVLHPYRQPIMSNPCATNNGGCSHLCLIKAGGRGFTCECPDDFQTVQLRDRTLCMPMCSSTQFLCGNNEKCIPIWWKCDGQKDCSDGSDESDLCPHRFCRLGQFQCRDGNCTSPQALCNARQDCADGSDEDRVLCEHHRCEANEWQCANKRCIPEYWQCDSVDDCLDNSDEDPSHCASRTCRPGQFKCNNGRCIPQSWKCDVDNDCGDYSDEPIHECMTAAYNCDNHTEFSCKTNYRCIPQWAVCNGFDDCRDNSDEQGCESVPCHPSGDFRCGNHHCIPLRWKCDGIDDCGDNSDEESCVPRECTESEFRCADQQCIPSRWVCDQENDCGDNSDERDCEMKTCHPEHFQCTSGHCVPKALACDGRADCLDASDESACPTRFPNGTYCPAAMFECKNHVCIQSFWICDGENDCVDGSDEEIHLCFNVPCESPQRFRCDNSRCIYGHQLCNGVDDCGDGSDEKEEHCRKPTHKPCTDTEYKCSNGNCVSQHYVCDNVDDCGDLSDETGCNLGENRTCAEKICEQNCTQLSNGGFICSCRPGFKPSTLDKNSCQDINECEEFGICPQSCRNSKGSYECFCVDGFKSMSTHYGERCAADGSPPLLLLPENVRIRKYNISSEKFSEYLEEEEHIQAIDYDWDPEGIGLSVVYYTVLSQGSQFGAIKRAYLPDFESGSNNPVREVDLGLKYLMQPDGLAVDWVGRHIYWSDAKSQRIEVATLDGRYRKWLITTQLDQPAAIAVNPKLGLMFWTDQGKQPKIESAWMNGEHRSVLASANLGWPNGLSIDYLNGDRIYWSDSKEDVIESIKYDGTDRRLIINDAMKPFSLDIFEDQLYWVAKEKGEVWRQNKFGKGNKEKLLVVNPWLTQVRIFHQLRYNQSVSNPCKQVCSHLCLLRPGGYSCACPQGSDFVTGSTVECDAASELPITMPSPCRCMHGGSCYFDENDLPKCKCSSGYSGEYCEIGLSRGIPPGTT	orientation_not_applicable	384	cytoplasmic_type_not_applicable	head	4400	358	4041	0.0813821	0.0822065	4276	ERGQH	KSNDS	0	0	no	0.00105527	0.9989447337817967
A2ARV4	LRP2_MOUSE	Low-density lipoprotein receptor-related protein 2 (LRP-2) (Glycoprotein 330) (gp330) (Megalin)	Lrp2	Mus musculus (Mouse)	4660	MERGAAAAAWMLLLAIAACLAPVSGQECGSGNFRCDNGYCIPASWRCDGTRDCLDDTDEIGCPPRSCGSGFFLCPAEGTCIPSSWVCDQDKDCSDGADEQQNCPGTTCSSQQLTCSNGQCVPIEYRCDHVSDCPDGSDERNCYYPTCDQLTCANGACYNTSQKCDHKVDCRDSSDEANCTTLCSQKEFQCGSGECILRAYVCDHDNDCEDNSDEHNCNYDTCGGHQFTCSNGQCINQNWVCDGDDDCQDSGDEDGCESNQRHHTCYPREWACPGSGRCISMDKVCDGVPDCPEGEDENNATSGRYCGTGLCSILNCEYQCHQTPYGGECFCPPGHIINSNDSRTCIDFDDCQIWGICDQKCESRQGRHQCLCEEGYILERGQHCKSNDSFSAASIIFSNGRDLLVGDLHGRNFRILAESKNRGIVMGVDFHYQKHRVFWTDPMQAKVFSTDINGLNTQEILNVSIDAPENLAVDWINNKLYLVETRVNRIDVVNLEGNQRVTLITENLGHPRGIALDPTVGYLFFSDWGSLSGQPKVERAFMDGSNRKDLVTTKLGWPAGITLDLVSKRVYWVDSRYDYIETVTYDGIQRKTVARGGSLVPHPFGISLFEEHVFFTDWTKMAVMKANKFTDTNPQVYHQSSLTPFGVTVYHALRQPNATNPCGNNNGGCAQICVLSHRTDNGGLGYRCKCEFGFELDADEHHCVAVKNFLLFSSQTAVRGIPFTLSTQEDVMVPVTGSPSFFVGIDFDAQHSTIFYSDLSKNIIYQQKIDGTGKEVITANRLQNVECLSFDWISRNLYWTDGGSKSVTVMKLADKSRRQIISNLNNPRSIVVHPAAGYMFLSDWFRPAKIMRAWSDGSHLMPIVNTSLGWPNGLAIDWSTSRLYWVDAFFDKIEHSNLDGLDRKRLGHVDQMTHPFGLTVFKDNVFLTDWRLGAIIRVRKSDGGDMTVVRRGISSIMHVKAYDADLQTGTNYCSQTTHPNGDCSHFCFPVPNFQRVCGCPYGMKLQRDQMTCEGDPAREPPTQQCGSSSFPCNNGKCVPSIFRCDGVDDCHDNSDEHQCGALNNTCSSSAFTCVHGGQCIPGQWRCDKQNDCLDGSDEQNCPTRSPSSTCPPTSFTCDNHMCIPKEWVCDTDNDCSDGSDEKNCQASGTCHPTQFRCPDHRCISPLYVCDGDKDCVDGSDEAGCVLNCTSSQFKCADGSSCINSRYRCDGVYDCKDNSDEAGCPTRPPGMCHPDEFQCQGDGTCIPNTWECDGHPDCIQGSDEHNGCVPKTCSPSHFLCDNGNCIYNSWVCDGDNDCRDMSDEKDCPTQPFHCPSSQWQCPGYSICVNLSALCDGVFDCPNGTDESPLCNQDSCLHFNGGCTHRCIQGPFGATCVCPIGYQLANDTKTCEDVNECDIPGFCSQHCVNMRGSFRCACDPEYTLESDGRTCKVTASENLLLVVASRDKIIMDNITAHTHNIYSLVQDVSFVVALDFDSVTGRVFWSDLLEGKTWSAFQNGTDKRVVHDSGLSLTEMIAVDWIGRNIYWTDYTLETIEVSKIDGSHRTVLISKNVTKPRGLALDPRMGDNVMFWSDWGHHPRIERASMDGTMRTVIVQEKIYWPCGLSIDYPNRLIYFMDAYLDYIEFCDYDGQNRRQVIASDLVLHHPHALTLFEDSVFWTDRGTHQVMQANKWHGRNQSVVMYSVPQPLGIIAIHPSRQPSSPNPCASATCSHLCLLSAQEPRHYSCACPSGWNLSDDSVNCVRGDQPFLISVRENVIFGISLDPEVKSNDAMVPISGIQHGYDVEFDDSEQFIYWVENPGEIHRVKTDGSNRTAFAPLSLLGSSLGLALDWVSRNIYYTTPASRSIEVLTLRGDTRYGKTLITNDGTPLGVGFPVGIAVDPARGKLYWSDHGTDSGVPAKIASANMDGTSLKILFTGNMEHLEVVTLDIQEQKLYWAVTSRGVIERGNVDGTERMILVHHLAHPWGLVVHGSFLYYSDEQYEVIERVDKSSGSNKVVFRDNIPYLRGLRVYHHRNAADSSNGCSNNPNACQQICLPVPGGMFSCACASGFKLSPDGRSCSPYNSFIVVSMLPAVRGFSLELSDHSEAMVPVAGQGRNVLHADVDVANGFIYWCDFSSSVRSSNGIRRIKPNGSNFTNIVTYGIGANGIRGVAVDWVAGNLYFTNAFVYETLIEVIRINTTYRRVLLKVSVDMPRHIVVDPKHRYLFWADYGQKPKIERSFLDCTNRTVLVSEGIVTPRGLAVDHDTGYIYWVDDSLDIIARIHRDGGESQVVRYGSRYPTPYGITVFGESIIWVDRNLRKVFQASKQPGNTDPPTVIRDSINLLRDVTIFDEHVQPLSPAELNNNPCLQSNGGCSHFCFALPELPTPKCGCAFGTLEDDGKNCATSREDFLIYSLNNSLRSLHFDPQDHNLPFQAISVEGMAIALDYDRRNNRIFFTQKLNPIRGQISYVNLYSGASSPTILLSNIGVTDGIAFDWINRRIYYSDFSNQTINSMAEDGSNRAVIARVSKPRAIVLDPCRGYMYWTDWGTNAKIERATLGGNFRVPIVNTSLVWPNGLTLDLETDLLYWADASLQKIERSTLTGSNREVVISTAFHSFGLTVYGQYIYWTDFYTKKIYRANKYDGSDLIAMTTRLPTQPSGISTVVKTQQQQCSNPCDQFNGGCSHICAPGPNGAECQCPHEGSWYLANDNKYCVVDTGARCNQFQFTCLNGRCISQDWKCDNDNDCGDGSDELPTVCAFHTCRSTAFTCANGRCVPYHYRCDFYNDCGDNSDEAGCLFRSCNSTTEFTCSNGRCIPLSYVCNGINNCHDNDTSDEKNCPPITCQPDFAKCQTTNICVPRAFLCDGDNDCGDGSDENPIYCASHTCRSNEFQCVSPHRCIPSYWFCDGEADCVDSSDEPDTCGHSLNSCSANQFHCDNGRCISSSWVCDGDNDCGDMSDEDQRHHCELQNCSSTEFTCINSRPPNRRCIPQHWVCDGDADCADALDELQNCTMRACSTGEFSCANGRCIRQSFRCDRRNDCGDYSDERGCSYPPCRDDQFTCQNGQCITKLYVCDEDNDCGDGSDEQEHLCHTPEPTCPPHQFRCDNGHCIEMGTVCNHVDDCSDNSDEKGCGINECQDSSISHCDHNCTDTITSFYCSCLPGYKLMSDKRTCVDIDECKETPQLCSQKCENVIGSYICKCAPGYIREPDGKSCRQNSNIEPYLVFSNRYYIRNLTIDGTSYSLILQGLGNVVALDFDRVEERLYWIDAEKQIIERMFLNKTNQETIISHRLRRAESLAVDWVSRKLYWLDAILDCLFVSDLEGRQRKMLAQHCVDANNTFCFENPRGIVLHPQRGYVYWADWGDHAYIARIGMDGTNKTVIISTKIEWPNAITIDYTNDLLYWADAHLGYIEFSDLEGHHRHTVYDGTLPHPFALTIFEDTVFWTDWNTRTVEKGNKYDGSGRVVLVNTTHKPFDIHVLHPYRQPIMSNPCATNNGGCSHLCLIKAGGRGFTCECPDDFQTVQLRDRTLCMPMCSSTQFLCGNNEKCIPIWWKCDGQKDCSDGSDESDLCPHRFCRLGQFQCRDGNCTSPQALCNARQDCADGSDEDRVLCEHHRCEANEWQCANKRCIPEYWQCDSVDDCLDNSDEDPSHCASRTCRPGQFKCNNGRCIPQSWKCDVDNDCGDYSDEPIHECMTAAYNCDNHTEFSCKTNYRCIPQWAVCNGFDDCRDNSDEQGCESVPCHPSGDFRCGNHHCIPLRWKCDGIDDCGDNSDEESCVPRECTESEFRCADQQCIPSRWVCDQENDCGDNSDERDCEMKTCHPEHFQCTSGHCVPKALACDGRADCLDASDESACPTRFPNGTYCPAAMFECKNHVCIQSFWICDGENDCVDGSDEEIHLCFNVPCESPQRFRCDNSRCIYGHQLCNGVDDCGDGSDEKEEHCRKPTHKPCTDTEYKCSNGNCVSQHYVCDNVDDCGDLSDETGCNLGENRTCAEKICEQNCTQLSNGGFICSCRPGFKPSTLDKNSCQDINECEEFGICPQSCRNSKGSYECFCVDGFKSMSTHYGERCAADGSPPLLLLPENVRIRKYNISSEKFSEYLEEEEHIQAIDYDWDPEGIGLSVVYYTVLSQGSQFGAIKRAYLPDFESGSNNPVREVDLGLKYLMQPDGLAVDWVGRHIYWSDAKSQRIEVATLDGRYRKWLITTQLDQPAAIAVNPKLGLMFWTDQGKQPKIESAWMNGEHRSVLASANLGWPNGLSIDYLNGDRIYWSDSKEDVIESIKYDGTDRRLIINDAMKPFSLDIFEDQLYWVAKEKGEVWRQNKFGKGNKEKLLVVNPWLTQVRIFHQLRYNQSVSNPCKQVCSHLCLLRPGGYSCACPQGSDFVTGSTVECDAASELPITMPSPCRCMHGGSCYFDENDLPKCKCSSGYSGEYCEIGLSRGIPPGTTMALLLTFAMVIIVGALVLVGFFHYRKTGSLLPSLPKLPSLSSLAKPSENGNGVTFRSGADVNMDIGVSPFGPETIIDRSMAMNEQFVMEVGKQPVIFENPMYAAKDSTSKVGLAVQGPSVSSQVTVPENVENQNYGRSIDPSEIVPEPKPASPGADETQGTKWNIFKRKPKQTTNFENPIYAEMDTEQKEAVAVAPPPSPSLPAKASKRSSTPGYTATEDTFKDTANLVKEDSDV	NA	type I/III	26	4425	Extracellular	QECGSGNFRCDNGYCIPASWRCDGTRDCLDDTDEIGCPPRSCGSGFFLCPAEGTCIPSSWVCDQDKDCSDGADEQQNCPGTTCSSQQLTCSNGQCVPIEYRCDHVSDCPDGSDERNCYYPTCDQLTCANGACYNTSQKCDHKVDCRDSSDEANCTTLCSQKEFQCGSGECILRAYVCDHDNDCEDNSDEHNCNYDTCGGHQFTCSNGQCINQNWVCDGDDDCQDSGDEDGCESNQRHHTCYPREWACPGSGRCISMDKVCDGVPDCPEGEDENNATSGRYCGTGLCSILNCEYQCHQTPYGGECFCPPGHIINSNDSRTCIDFDDCQIWGICDQKCESRQGRHQCLCEEGYILERGQHCKSNDSFSAASIIFSNGRDLLVGDLHGRNFRILAESKNRGIVMGVDFHYQKHRVFWTDPMQAKVFSTDINGLNTQEILNVSIDAPENLAVDWINNKLYLVETRVNRIDVVNLEGNQRVTLITENLGHPRGIALDPTVGYLFFSDWGSLSGQPKVERAFMDGSNRKDLVTTKLGWPAGITLDLVSKRVYWVDSRYDYIETVTYDGIQRKTVARGGSLVPHPFGISLFEEHVFFTDWTKMAVMKANKFTDTNPQVYHQSSLTPFGVTVYHALRQPNATNPCGNNNGGCAQICVLSHRTDNGGLGYRCKCEFGFELDADEHHCVAVKNFLLFSSQTAVRGIPFTLSTQEDVMVPVTGSPSFFVGIDFDAQHSTIFYSDLSKNIIYQQKIDGTGKEVITANRLQNVECLSFDWISRNLYWTDGGSKSVTVMKLADKSRRQIISNLNNPRSIVVHPAAGYMFLSDWFRPAKIMRAWSDGSHLMPIVNTSLGWPNGLAIDWSTSRLYWVDAFFDKIEHSNLDGLDRKRLGHVDQMTHPFGLTVFKDNVFLTDWRLGAIIRVRKSDGGDMTVVRRGISSIMHVKAYDADLQTGTNYCSQTTHPNGDCSHFCFPVPNFQRVCGCPYGMKLQRDQMTCEGDPAREPPTQQCGSSSFPCNNGKCVPSIFRCDGVDDCHDNSDEHQCGALNNTCSSSAFTCVHGGQCIPGQWRCDKQNDCLDGSDEQNCPTRSPSSTCPPTSFTCDNHMCIPKEWVCDTDNDCSDGSDEKNCQASGTCHPTQFRCPDHRCISPLYVCDGDKDCVDGSDEAGCVLNCTSSQFKCADGSSCINSRYRCDGVYDCKDNSDEAGCPTRPPGMCHPDEFQCQGDGTCIPNTWECDGHPDCIQGSDEHNGCVPKTCSPSHFLCDNGNCIYNSWVCDGDNDCRDMSDEKDCPTQPFHCPSSQWQCPGYSICVNLSALCDGVFDCPNGTDESPLCNQDSCLHFNGGCTHRCIQGPFGATCVCPIGYQLANDTKTCEDVNECDIPGFCSQHCVNMRGSFRCACDPEYTLESDGRTCKVTASENLLLVVASRDKIIMDNITAHTHNIYSLVQDVSFVVALDFDSVTGRVFWSDLLEGKTWSAFQNGTDKRVVHDSGLSLTEMIAVDWIGRNIYWTDYTLETIEVSKIDGSHRTVLISKNVTKPRGLALDPRMGDNVMFWSDWGHHPRIERASMDGTMRTVIVQEKIYWPCGLSIDYPNRLIYFMDAYLDYIEFCDYDGQNRRQVIASDLVLHHPHALTLFEDSVFWTDRGTHQVMQANKWHGRNQSVVMYSVPQPLGIIAIHPSRQPSSPNPCASATCSHLCLLSAQEPRHYSCACPSGWNLSDDSVNCVRGDQPFLISVRENVIFGISLDPEVKSNDAMVPISGIQHGYDVEFDDSEQFIYWVENPGEIHRVKTDGSNRTAFAPLSLLGSSLGLALDWVSRNIYYTTPASRSIEVLTLRGDTRYGKTLITNDGTPLGVGFPVGIAVDPARGKLYWSDHGTDSGVPAKIASANMDGTSLKILFTGNMEHLEVVTLDIQEQKLYWAVTSRGVIERGNVDGTERMILVHHLAHPWGLVVHGSFLYYSDEQYEVIERVDKSSGSNKVVFRDNIPYLRGLRVYHHRNAADSSNGCSNNPNACQQICLPVPGGMFSCACASGFKLSPDGRSCSPYNSFIVVSMLPAVRGFSLELSDHSEAMVPVAGQGRNVLHADVDVANGFIYWCDFSSSVRSSNGIRRIKPNGSNFTNIVTYGIGANGIRGVAVDWVAGNLYFTNAFVYETLIEVIRINTTYRRVLLKVSVDMPRHIVVDPKHRYLFWADYGQKPKIERSFLDCTNRTVLVSEGIVTPRGLAVDHDTGYIYWVDDSLDIIARIHRDGGESQVVRYGSRYPTPYGITVFGESIIWVDRNLRKVFQASKQPGNTDPPTVIRDSINLLRDVTIFDEHVQPLSPAELNNNPCLQSNGGCSHFCFALPELPTPKCGCAFGTLEDDGKNCATSREDFLIYSLNNSLRSLHFDPQDHNLPFQAISVEGMAIALDYDRRNNRIFFTQKLNPIRGQISYVNLYSGASSPTILLSNIGVTDGIAFDWINRRIYYSDFSNQTINSMAEDGSNRAVIARVSKPRAIVLDPCRGYMYWTDWGTNAKIERATLGGNFRVPIVNTSLVWPNGLTLDLETDLLYWADASLQKIERSTLTGSNREVVISTAFHSFGLTVYGQYIYWTDFYTKKIYRANKYDGSDLIAMTTRLPTQPSGISTVVKTQQQQCSNPCDQFNGGCSHICAPGPNGAECQCPHEGSWYLANDNKYCVVDTGARCNQFQFTCLNGRCISQDWKCDNDNDCGDGSDELPTVCAFHTCRSTAFTCANGRCVPYHYRCDFYNDCGDNSDEAGCLFRSCNSTTEFTCSNGRCIPLSYVCNGINNCHDNDTSDEKNCPPITCQPDFAKCQTTNICVPRAFLCDGDNDCGDGSDENPIYCASHTCRSNEFQCVSPHRCIPSYWFCDGEADCVDSSDEPDTCGHSLNSCSANQFHCDNGRCISSSWVCDGDNDCGDMSDEDQRHHCELQNCSSTEFTCINSRPPNRRCIPQHWVCDGDADCADALDELQNCTMRACSTGEFSCANGRCIRQSFRCDRRNDCGDYSDERGCSYPPCRDDQFTCQNGQCITKLYVCDEDNDCGDGSDEQEHLCHTPEPTCPPHQFRCDNGHCIEMGTVCNHVDDCSDNSDEKGCGINECQDSSISHCDHNCTDTITSFYCSCLPGYKLMSDKRTCVDIDECKETPQLCSQKCENVIGSYICKCAPGYIREPDGKSCRQNSNIEPYLVFSNRYYIRNLTIDGTSYSLILQGLGNVVALDFDRVEERLYWIDAEKQIIERMFLNKTNQETIISHRLRRAESLAVDWVSRKLYWLDAILDCLFVSDLEGRQRKMLAQHCVDANNTFCFENPRGIVLHPQRGYVYWADWGDHAYIARIGMDGTNKTVIISTKIEWPNAITIDYTNDLLYWADAHLGYIEFSDLEGHHRHTVYDGTLPHPFALTIFEDTVFWTDWNTRTVEKGNKYDGSGRVVLVNTTHKPFDIHVLHPYRQPIMSNPCATNNGGCSHLCLIKAGGRGFTCECPDDFQTVQLRDRTLCMPMCSSTQFLCGNNEKCIPIWWKCDGQKDCSDGSDESDLCPHRFCRLGQFQCRDGNCTSPQALCNARQDCADGSDEDRVLCEHHRCEANEWQCANKRCIPEYWQCDSVDDCLDNSDEDPSHCASRTCRPGQFKCNNGRCIPQSWKCDVDNDCGDYSDEPIHECMTAAYNCDNHTEFSCKTNYRCIPQWAVCNGFDDCRDNSDEQGCESVPCHPSGDFRCGNHHCIPLRWKCDGIDDCGDNSDEESCVPRECTESEFRCADQQCIPSRWVCDQENDCGDNSDERDCEMKTCHPEHFQCTSGHCVPKALACDGRADCLDASDESACPTRFPNGTYCPAAMFECKNHVCIQSFWICDGENDCVDGSDEEIHLCFNVPCESPQRFRCDNSRCIYGHQLCNGVDDCGDGSDEKEEHCRKPTHKPCTDTEYKCSNGNCVSQHYVCDNVDDCGDLSDETGCNLGENRTCAEKICEQNCTQLSNGGFICSCRPGFKPSTLDKNSCQDINECEEFGICPQSCRNSKGSYECFCVDGFKSMSTHYGERCAADGSPPLLLLPENVRIRKYNISSEKFSEYLEEEEHIQAIDYDWDPEGIGLSVVYYTVLSQGSQFGAIKRAYLPDFESGSNNPVREVDLGLKYLMQPDGLAVDWVGRHIYWSDAKSQRIEVATLDGRYRKWLITTQLDQPAAIAVNPKLGLMFWTDQGKQPKIESAWMNGEHRSVLASANLGWPNGLSIDYLNGDRIYWSDSKEDVIESIKYDGTDRRLIINDAMKPFSLDIFEDQLYWVAKEKGEVWRQNKFGKGNKEKLLVVNPWLTQVRIFHQLRYNQSVSNPCKQVCSHLCLLRPGGYSCACPQGSDFVTGSTVECDAASELPITMPSPCRCMHGGSCYFDENDLPKCKCSSGYSGEYCEIGLSRGIPPGTT	orientation_not_applicable	662	cytoplasmic_type_not_applicable	head	4400	636	3763	0.14457831325301204	0.14187593904271303	3998	NATNP	GNNNG	0	0	no	0.0013666	0.9986333982755894
A2ARV4	LRP2_MOUSE	Low-density lipoprotein receptor-related protein 2 (LRP-2) (Glycoprotein 330) (gp330) (Megalin)	Lrp2	Mus musculus (Mouse)	4660	MERGAAAAAWMLLLAIAACLAPVSGQECGSGNFRCDNGYCIPASWRCDGTRDCLDDTDEIGCPPRSCGSGFFLCPAEGTCIPSSWVCDQDKDCSDGADEQQNCPGTTCSSQQLTCSNGQCVPIEYRCDHVSDCPDGSDERNCYYPTCDQLTCANGACYNTSQKCDHKVDCRDSSDEANCTTLCSQKEFQCGSGECILRAYVCDHDNDCEDNSDEHNCNYDTCGGHQFTCSNGQCINQNWVCDGDDDCQDSGDEDGCESNQRHHTCYPREWACPGSGRCISMDKVCDGVPDCPEGEDENNATSGRYCGTGLCSILNCEYQCHQTPYGGECFCPPGHIINSNDSRTCIDFDDCQIWGICDQKCESRQGRHQCLCEEGYILERGQHCKSNDSFSAASIIFSNGRDLLVGDLHGRNFRILAESKNRGIVMGVDFHYQKHRVFWTDPMQAKVFSTDINGLNTQEILNVSIDAPENLAVDWINNKLYLVETRVNRIDVVNLEGNQRVTLITENLGHPRGIALDPTVGYLFFSDWGSLSGQPKVERAFMDGSNRKDLVTTKLGWPAGITLDLVSKRVYWVDSRYDYIETVTYDGIQRKTVARGGSLVPHPFGISLFEEHVFFTDWTKMAVMKANKFTDTNPQVYHQSSLTPFGVTVYHALRQPNATNPCGNNNGGCAQICVLSHRTDNGGLGYRCKCEFGFELDADEHHCVAVKNFLLFSSQTAVRGIPFTLSTQEDVMVPVTGSPSFFVGIDFDAQHSTIFYSDLSKNIIYQQKIDGTGKEVITANRLQNVECLSFDWISRNLYWTDGGSKSVTVMKLADKSRRQIISNLNNPRSIVVHPAAGYMFLSDWFRPAKIMRAWSDGSHLMPIVNTSLGWPNGLAIDWSTSRLYWVDAFFDKIEHSNLDGLDRKRLGHVDQMTHPFGLTVFKDNVFLTDWRLGAIIRVRKSDGGDMTVVRRGISSIMHVKAYDADLQTGTNYCSQTTHPNGDCSHFCFPVPNFQRVCGCPYGMKLQRDQMTCEGDPAREPPTQQCGSSSFPCNNGKCVPSIFRCDGVDDCHDNSDEHQCGALNNTCSSSAFTCVHGGQCIPGQWRCDKQNDCLDGSDEQNCPTRSPSSTCPPTSFTCDNHMCIPKEWVCDTDNDCSDGSDEKNCQASGTCHPTQFRCPDHRCISPLYVCDGDKDCVDGSDEAGCVLNCTSSQFKCADGSSCINSRYRCDGVYDCKDNSDEAGCPTRPPGMCHPDEFQCQGDGTCIPNTWECDGHPDCIQGSDEHNGCVPKTCSPSHFLCDNGNCIYNSWVCDGDNDCRDMSDEKDCPTQPFHCPSSQWQCPGYSICVNLSALCDGVFDCPNGTDESPLCNQDSCLHFNGGCTHRCIQGPFGATCVCPIGYQLANDTKTCEDVNECDIPGFCSQHCVNMRGSFRCACDPEYTLESDGRTCKVTASENLLLVVASRDKIIMDNITAHTHNIYSLVQDVSFVVALDFDSVTGRVFWSDLLEGKTWSAFQNGTDKRVVHDSGLSLTEMIAVDWIGRNIYWTDYTLETIEVSKIDGSHRTVLISKNVTKPRGLALDPRMGDNVMFWSDWGHHPRIERASMDGTMRTVIVQEKIYWPCGLSIDYPNRLIYFMDAYLDYIEFCDYDGQNRRQVIASDLVLHHPHALTLFEDSVFWTDRGTHQVMQANKWHGRNQSVVMYSVPQPLGIIAIHPSRQPSSPNPCASATCSHLCLLSAQEPRHYSCACPSGWNLSDDSVNCVRGDQPFLISVRENVIFGISLDPEVKSNDAMVPISGIQHGYDVEFDDSEQFIYWVENPGEIHRVKTDGSNRTAFAPLSLLGSSLGLALDWVSRNIYYTTPASRSIEVLTLRGDTRYGKTLITNDGTPLGVGFPVGIAVDPARGKLYWSDHGTDSGVPAKIASANMDGTSLKILFTGNMEHLEVVTLDIQEQKLYWAVTSRGVIERGNVDGTERMILVHHLAHPWGLVVHGSFLYYSDEQYEVIERVDKSSGSNKVVFRDNIPYLRGLRVYHHRNAADSSNGCSNNPNACQQICLPVPGGMFSCACASGFKLSPDGRSCSPYNSFIVVSMLPAVRGFSLELSDHSEAMVPVAGQGRNVLHADVDVANGFIYWCDFSSSVRSSNGIRRIKPNGSNFTNIVTYGIGANGIRGVAVDWVAGNLYFTNAFVYETLIEVIRINTTYRRVLLKVSVDMPRHIVVDPKHRYLFWADYGQKPKIERSFLDCTNRTVLVSEGIVTPRGLAVDHDTGYIYWVDDSLDIIARIHRDGGESQVVRYGSRYPTPYGITVFGESIIWVDRNLRKVFQASKQPGNTDPPTVIRDSINLLRDVTIFDEHVQPLSPAELNNNPCLQSNGGCSHFCFALPELPTPKCGCAFGTLEDDGKNCATSREDFLIYSLNNSLRSLHFDPQDHNLPFQAISVEGMAIALDYDRRNNRIFFTQKLNPIRGQISYVNLYSGASSPTILLSNIGVTDGIAFDWINRRIYYSDFSNQTINSMAEDGSNRAVIARVSKPRAIVLDPCRGYMYWTDWGTNAKIERATLGGNFRVPIVNTSLVWPNGLTLDLETDLLYWADASLQKIERSTLTGSNREVVISTAFHSFGLTVYGQYIYWTDFYTKKIYRANKYDGSDLIAMTTRLPTQPSGISTVVKTQQQQCSNPCDQFNGGCSHICAPGPNGAECQCPHEGSWYLANDNKYCVVDTGARCNQFQFTCLNGRCISQDWKCDNDNDCGDGSDELPTVCAFHTCRSTAFTCANGRCVPYHYRCDFYNDCGDNSDEAGCLFRSCNSTTEFTCSNGRCIPLSYVCNGINNCHDNDTSDEKNCPPITCQPDFAKCQTTNICVPRAFLCDGDNDCGDGSDENPIYCASHTCRSNEFQCVSPHRCIPSYWFCDGEADCVDSSDEPDTCGHSLNSCSANQFHCDNGRCISSSWVCDGDNDCGDMSDEDQRHHCELQNCSSTEFTCINSRPPNRRCIPQHWVCDGDADCADALDELQNCTMRACSTGEFSCANGRCIRQSFRCDRRNDCGDYSDERGCSYPPCRDDQFTCQNGQCITKLYVCDEDNDCGDGSDEQEHLCHTPEPTCPPHQFRCDNGHCIEMGTVCNHVDDCSDNSDEKGCGINECQDSSISHCDHNCTDTITSFYCSCLPGYKLMSDKRTCVDIDECKETPQLCSQKCENVIGSYICKCAPGYIREPDGKSCRQNSNIEPYLVFSNRYYIRNLTIDGTSYSLILQGLGNVVALDFDRVEERLYWIDAEKQIIERMFLNKTNQETIISHRLRRAESLAVDWVSRKLYWLDAILDCLFVSDLEGRQRKMLAQHCVDANNTFCFENPRGIVLHPQRGYVYWADWGDHAYIARIGMDGTNKTVIISTKIEWPNAITIDYTNDLLYWADAHLGYIEFSDLEGHHRHTVYDGTLPHPFALTIFEDTVFWTDWNTRTVEKGNKYDGSGRVVLVNTTHKPFDIHVLHPYRQPIMSNPCATNNGGCSHLCLIKAGGRGFTCECPDDFQTVQLRDRTLCMPMCSSTQFLCGNNEKCIPIWWKCDGQKDCSDGSDESDLCPHRFCRLGQFQCRDGNCTSPQALCNARQDCADGSDEDRVLCEHHRCEANEWQCANKRCIPEYWQCDSVDDCLDNSDEDPSHCASRTCRPGQFKCNNGRCIPQSWKCDVDNDCGDYSDEPIHECMTAAYNCDNHTEFSCKTNYRCIPQWAVCNGFDDCRDNSDEQGCESVPCHPSGDFRCGNHHCIPLRWKCDGIDDCGDNSDEESCVPRECTESEFRCADQQCIPSRWVCDQENDCGDNSDERDCEMKTCHPEHFQCTSGHCVPKALACDGRADCLDASDESACPTRFPNGTYCPAAMFECKNHVCIQSFWICDGENDCVDGSDEEIHLCFNVPCESPQRFRCDNSRCIYGHQLCNGVDDCGDGSDEKEEHCRKPTHKPCTDTEYKCSNGNCVSQHYVCDNVDDCGDLSDETGCNLGENRTCAEKICEQNCTQLSNGGFICSCRPGFKPSTLDKNSCQDINECEEFGICPQSCRNSKGSYECFCVDGFKSMSTHYGERCAADGSPPLLLLPENVRIRKYNISSEKFSEYLEEEEHIQAIDYDWDPEGIGLSVVYYTVLSQGSQFGAIKRAYLPDFESGSNNPVREVDLGLKYLMQPDGLAVDWVGRHIYWSDAKSQRIEVATLDGRYRKWLITTQLDQPAAIAVNPKLGLMFWTDQGKQPKIESAWMNGEHRSVLASANLGWPNGLSIDYLNGDRIYWSDSKEDVIESIKYDGTDRRLIINDAMKPFSLDIFEDQLYWVAKEKGEVWRQNKFGKGNKEKLLVVNPWLTQVRIFHQLRYNQSVSNPCKQVCSHLCLLRPGGYSCACPQGSDFVTGSTVECDAASELPITMPSPCRCMHGGSCYFDENDLPKCKCSSGYSGEYCEIGLSRGIPPGTTMALLLTFAMVIIVGALVLVGFFHYRKTGSLLPSLPKLPSLSSLAKPSENGNGVTFRSGADVNMDIGVSPFGPETIIDRSMAMNEQFVMEVGKQPVIFENPMYAAKDSTSKVGLAVQGPSVSSQVTVPENVENQNYGRSIDPSEIVPEPKPASPGADETQGTKWNIFKRKPKQTTNFENPIYAEMDTEQKEAVAVAPPPSPSLPAKASKRSSTPGYTATEDTFKDTANLVKEDSDV	NA	type I/III	26	4425	Extracellular	QECGSGNFRCDNGYCIPASWRCDGTRDCLDDTDEIGCPPRSCGSGFFLCPAEGTCIPSSWVCDQDKDCSDGADEQQNCPGTTCSSQQLTCSNGQCVPIEYRCDHVSDCPDGSDERNCYYPTCDQLTCANGACYNTSQKCDHKVDCRDSSDEANCTTLCSQKEFQCGSGECILRAYVCDHDNDCEDNSDEHNCNYDTCGGHQFTCSNGQCINQNWVCDGDDDCQDSGDEDGCESNQRHHTCYPREWACPGSGRCISMDKVCDGVPDCPEGEDENNATSGRYCGTGLCSILNCEYQCHQTPYGGECFCPPGHIINSNDSRTCIDFDDCQIWGICDQKCESRQGRHQCLCEEGYILERGQHCKSNDSFSAASIIFSNGRDLLVGDLHGRNFRILAESKNRGIVMGVDFHYQKHRVFWTDPMQAKVFSTDINGLNTQEILNVSIDAPENLAVDWINNKLYLVETRVNRIDVVNLEGNQRVTLITENLGHPRGIALDPTVGYLFFSDWGSLSGQPKVERAFMDGSNRKDLVTTKLGWPAGITLDLVSKRVYWVDSRYDYIETVTYDGIQRKTVARGGSLVPHPFGISLFEEHVFFTDWTKMAVMKANKFTDTNPQVYHQSSLTPFGVTVYHALRQPNATNPCGNNNGGCAQICVLSHRTDNGGLGYRCKCEFGFELDADEHHCVAVKNFLLFSSQTAVRGIPFTLSTQEDVMVPVTGSPSFFVGIDFDAQHSTIFYSDLSKNIIYQQKIDGTGKEVITANRLQNVECLSFDWISRNLYWTDGGSKSVTVMKLADKSRRQIISNLNNPRSIVVHPAAGYMFLSDWFRPAKIMRAWSDGSHLMPIVNTSLGWPNGLAIDWSTSRLYWVDAFFDKIEHSNLDGLDRKRLGHVDQMTHPFGLTVFKDNVFLTDWRLGAIIRVRKSDGGDMTVVRRGISSIMHVKAYDADLQTGTNYCSQTTHPNGDCSHFCFPVPNFQRVCGCPYGMKLQRDQMTCEGDPAREPPTQQCGSSSFPCNNGKCVPSIFRCDGVDDCHDNSDEHQCGALNNTCSSSAFTCVHGGQCIPGQWRCDKQNDCLDGSDEQNCPTRSPSSTCPPTSFTCDNHMCIPKEWVCDTDNDCSDGSDEKNCQASGTCHPTQFRCPDHRCISPLYVCDGDKDCVDGSDEAGCVLNCTSSQFKCADGSSCINSRYRCDGVYDCKDNSDEAGCPTRPPGMCHPDEFQCQGDGTCIPNTWECDGHPDCIQGSDEHNGCVPKTCSPSHFLCDNGNCIYNSWVCDGDNDCRDMSDEKDCPTQPFHCPSSQWQCPGYSICVNLSALCDGVFDCPNGTDESPLCNQDSCLHFNGGCTHRCIQGPFGATCVCPIGYQLANDTKTCEDVNECDIPGFCSQHCVNMRGSFRCACDPEYTLESDGRTCKVTASENLLLVVASRDKIIMDNITAHTHNIYSLVQDVSFVVALDFDSVTGRVFWSDLLEGKTWSAFQNGTDKRVVHDSGLSLTEMIAVDWIGRNIYWTDYTLETIEVSKIDGSHRTVLISKNVTKPRGLALDPRMGDNVMFWSDWGHHPRIERASMDGTMRTVIVQEKIYWPCGLSIDYPNRLIYFMDAYLDYIEFCDYDGQNRRQVIASDLVLHHPHALTLFEDSVFWTDRGTHQVMQANKWHGRNQSVVMYSVPQPLGIIAIHPSRQPSSPNPCASATCSHLCLLSAQEPRHYSCACPSGWNLSDDSVNCVRGDQPFLISVRENVIFGISLDPEVKSNDAMVPISGIQHGYDVEFDDSEQFIYWVENPGEIHRVKTDGSNRTAFAPLSLLGSSLGLALDWVSRNIYYTTPASRSIEVLTLRGDTRYGKTLITNDGTPLGVGFPVGIAVDPARGKLYWSDHGTDSGVPAKIASANMDGTSLKILFTGNMEHLEVVTLDIQEQKLYWAVTSRGVIERGNVDGTERMILVHHLAHPWGLVVHGSFLYYSDEQYEVIERVDKSSGSNKVVFRDNIPYLRGLRVYHHRNAADSSNGCSNNPNACQQICLPVPGGMFSCACASGFKLSPDGRSCSPYNSFIVVSMLPAVRGFSLELSDHSEAMVPVAGQGRNVLHADVDVANGFIYWCDFSSSVRSSNGIRRIKPNGSNFTNIVTYGIGANGIRGVAVDWVAGNLYFTNAFVYETLIEVIRINTTYRRVLLKVSVDMPRHIVVDPKHRYLFWADYGQKPKIERSFLDCTNRTVLVSEGIVTPRGLAVDHDTGYIYWVDDSLDIIARIHRDGGESQVVRYGSRYPTPYGITVFGESIIWVDRNLRKVFQASKQPGNTDPPTVIRDSINLLRDVTIFDEHVQPLSPAELNNNPCLQSNGGCSHFCFALPELPTPKCGCAFGTLEDDGKNCATSREDFLIYSLNNSLRSLHFDPQDHNLPFQAISVEGMAIALDYDRRNNRIFFTQKLNPIRGQISYVNLYSGASSPTILLSNIGVTDGIAFDWINRRIYYSDFSNQTINSMAEDGSNRAVIARVSKPRAIVLDPCRGYMYWTDWGTNAKIERATLGGNFRVPIVNTSLVWPNGLTLDLETDLLYWADASLQKIERSTLTGSNREVVISTAFHSFGLTVYGQYIYWTDFYTKKIYRANKYDGSDLIAMTTRLPTQPSGISTVVKTQQQQCSNPCDQFNGGCSHICAPGPNGAECQCPHEGSWYLANDNKYCVVDTGARCNQFQFTCLNGRCISQDWKCDNDNDCGDGSDELPTVCAFHTCRSTAFTCANGRCVPYHYRCDFYNDCGDNSDEAGCLFRSCNSTTEFTCSNGRCIPLSYVCNGINNCHDNDTSDEKNCPPITCQPDFAKCQTTNICVPRAFLCDGDNDCGDGSDENPIYCASHTCRSNEFQCVSPHRCIPSYWFCDGEADCVDSSDEPDTCGHSLNSCSANQFHCDNGRCISSSWVCDGDNDCGDMSDEDQRHHCELQNCSSTEFTCINSRPPNRRCIPQHWVCDGDADCADALDELQNCTMRACSTGEFSCANGRCIRQSFRCDRRNDCGDYSDERGCSYPPCRDDQFTCQNGQCITKLYVCDEDNDCGDGSDEQEHLCHTPEPTCPPHQFRCDNGHCIEMGTVCNHVDDCSDNSDEKGCGINECQDSSISHCDHNCTDTITSFYCSCLPGYKLMSDKRTCVDIDECKETPQLCSQKCENVIGSYICKCAPGYIREPDGKSCRQNSNIEPYLVFSNRYYIRNLTIDGTSYSLILQGLGNVVALDFDRVEERLYWIDAEKQIIERMFLNKTNQETIISHRLRRAESLAVDWVSRKLYWLDAILDCLFVSDLEGRQRKMLAQHCVDANNTFCFENPRGIVLHPQRGYVYWADWGDHAYIARIGMDGTNKTVIISTKIEWPNAITIDYTNDLLYWADAHLGYIEFSDLEGHHRHTVYDGTLPHPFALTIFEDTVFWTDWNTRTVEKGNKYDGSGRVVLVNTTHKPFDIHVLHPYRQPIMSNPCATNNGGCSHLCLIKAGGRGFTCECPDDFQTVQLRDRTLCMPMCSSTQFLCGNNEKCIPIWWKCDGQKDCSDGSDESDLCPHRFCRLGQFQCRDGNCTSPQALCNARQDCADGSDEDRVLCEHHRCEANEWQCANKRCIPEYWQCDSVDDCLDNSDEDPSHCASRTCRPGQFKCNNGRCIPQSWKCDVDNDCGDYSDEPIHECMTAAYNCDNHTEFSCKTNYRCIPQWAVCNGFDDCRDNSDEQGCESVPCHPSGDFRCGNHHCIPLRWKCDGIDDCGDNSDEESCVPRECTESEFRCADQQCIPSRWVCDQENDCGDNSDERDCEMKTCHPEHFQCTSGHCVPKALACDGRADCLDASDESACPTRFPNGTYCPAAMFECKNHVCIQSFWICDGENDCVDGSDEEIHLCFNVPCESPQRFRCDNSRCIYGHQLCNGVDDCGDGSDEKEEHCRKPTHKPCTDTEYKCSNGNCVSQHYVCDNVDDCGDLSDETGCNLGENRTCAEKICEQNCTQLSNGGFICSCRPGFKPSTLDKNSCQDINECEEFGICPQSCRNSKGSYECFCVDGFKSMSTHYGERCAADGSPPLLLLPENVRIRKYNISSEKFSEYLEEEEHIQAIDYDWDPEGIGLSVVYYTVLSQGSQFGAIKRAYLPDFESGSNNPVREVDLGLKYLMQPDGLAVDWVGRHIYWSDAKSQRIEVATLDGRYRKWLITTQLDQPAAIAVNPKLGLMFWTDQGKQPKIESAWMNGEHRSVLASANLGWPNGLSIDYLNGDRIYWSDSKEDVIESIKYDGTDRRLIINDAMKPFSLDIFEDQLYWVAKEKGEVWRQNKFGKGNKEKLLVVNPWLTQVRIFHQLRYNQSVSNPCKQVCSHLCLLRPGGYSCACPQGSDFVTGSTVECDAASELPITMPSPCRCMHGGSCYFDENDLPKCKCSSGYSGEYCEIGLSRGIPPGTT	orientation_not_applicable	669	cytoplasmic_type_not_applicable	head	4400	643	3756	0.14616958399636282	0.1433784073835587	3991	NNNGG	AQICV	0	1	no	0.00149949	0.9985005115238786
A2ARV4	LRP2_MOUSE	Low-density lipoprotein receptor-related protein 2 (LRP-2) (Glycoprotein 330) (gp330) (Megalin)	Lrp2	Mus musculus (Mouse)	4660	MERGAAAAAWMLLLAIAACLAPVSGQECGSGNFRCDNGYCIPASWRCDGTRDCLDDTDEIGCPPRSCGSGFFLCPAEGTCIPSSWVCDQDKDCSDGADEQQNCPGTTCSSQQLTCSNGQCVPIEYRCDHVSDCPDGSDERNCYYPTCDQLTCANGACYNTSQKCDHKVDCRDSSDEANCTTLCSQKEFQCGSGECILRAYVCDHDNDCEDNSDEHNCNYDTCGGHQFTCSNGQCINQNWVCDGDDDCQDSGDEDGCESNQRHHTCYPREWACPGSGRCISMDKVCDGVPDCPEGEDENNATSGRYCGTGLCSILNCEYQCHQTPYGGECFCPPGHIINSNDSRTCIDFDDCQIWGICDQKCESRQGRHQCLCEEGYILERGQHCKSNDSFSAASIIFSNGRDLLVGDLHGRNFRILAESKNRGIVMGVDFHYQKHRVFWTDPMQAKVFSTDINGLNTQEILNVSIDAPENLAVDWINNKLYLVETRVNRIDVVNLEGNQRVTLITENLGHPRGIALDPTVGYLFFSDWGSLSGQPKVERAFMDGSNRKDLVTTKLGWPAGITLDLVSKRVYWVDSRYDYIETVTYDGIQRKTVARGGSLVPHPFGISLFEEHVFFTDWTKMAVMKANKFTDTNPQVYHQSSLTPFGVTVYHALRQPNATNPCGNNNGGCAQICVLSHRTDNGGLGYRCKCEFGFELDADEHHCVAVKNFLLFSSQTAVRGIPFTLSTQEDVMVPVTGSPSFFVGIDFDAQHSTIFYSDLSKNIIYQQKIDGTGKEVITANRLQNVECLSFDWISRNLYWTDGGSKSVTVMKLADKSRRQIISNLNNPRSIVVHPAAGYMFLSDWFRPAKIMRAWSDGSHLMPIVNTSLGWPNGLAIDWSTSRLYWVDAFFDKIEHSNLDGLDRKRLGHVDQMTHPFGLTVFKDNVFLTDWRLGAIIRVRKSDGGDMTVVRRGISSIMHVKAYDADLQTGTNYCSQTTHPNGDCSHFCFPVPNFQRVCGCPYGMKLQRDQMTCEGDPAREPPTQQCGSSSFPCNNGKCVPSIFRCDGVDDCHDNSDEHQCGALNNTCSSSAFTCVHGGQCIPGQWRCDKQNDCLDGSDEQNCPTRSPSSTCPPTSFTCDNHMCIPKEWVCDTDNDCSDGSDEKNCQASGTCHPTQFRCPDHRCISPLYVCDGDKDCVDGSDEAGCVLNCTSSQFKCADGSSCINSRYRCDGVYDCKDNSDEAGCPTRPPGMCHPDEFQCQGDGTCIPNTWECDGHPDCIQGSDEHNGCVPKTCSPSHFLCDNGNCIYNSWVCDGDNDCRDMSDEKDCPTQPFHCPSSQWQCPGYSICVNLSALCDGVFDCPNGTDESPLCNQDSCLHFNGGCTHRCIQGPFGATCVCPIGYQLANDTKTCEDVNECDIPGFCSQHCVNMRGSFRCACDPEYTLESDGRTCKVTASENLLLVVASRDKIIMDNITAHTHNIYSLVQDVSFVVALDFDSVTGRVFWSDLLEGKTWSAFQNGTDKRVVHDSGLSLTEMIAVDWIGRNIYWTDYTLETIEVSKIDGSHRTVLISKNVTKPRGLALDPRMGDNVMFWSDWGHHPRIERASMDGTMRTVIVQEKIYWPCGLSIDYPNRLIYFMDAYLDYIEFCDYDGQNRRQVIASDLVLHHPHALTLFEDSVFWTDRGTHQVMQANKWHGRNQSVVMYSVPQPLGIIAIHPSRQPSSPNPCASATCSHLCLLSAQEPRHYSCACPSGWNLSDDSVNCVRGDQPFLISVRENVIFGISLDPEVKSNDAMVPISGIQHGYDVEFDDSEQFIYWVENPGEIHRVKTDGSNRTAFAPLSLLGSSLGLALDWVSRNIYYTTPASRSIEVLTLRGDTRYGKTLITNDGTPLGVGFPVGIAVDPARGKLYWSDHGTDSGVPAKIASANMDGTSLKILFTGNMEHLEVVTLDIQEQKLYWAVTSRGVIERGNVDGTERMILVHHLAHPWGLVVHGSFLYYSDEQYEVIERVDKSSGSNKVVFRDNIPYLRGLRVYHHRNAADSSNGCSNNPNACQQICLPVPGGMFSCACASGFKLSPDGRSCSPYNSFIVVSMLPAVRGFSLELSDHSEAMVPVAGQGRNVLHADVDVANGFIYWCDFSSSVRSSNGIRRIKPNGSNFTNIVTYGIGANGIRGVAVDWVAGNLYFTNAFVYETLIEVIRINTTYRRVLLKVSVDMPRHIVVDPKHRYLFWADYGQKPKIERSFLDCTNRTVLVSEGIVTPRGLAVDHDTGYIYWVDDSLDIIARIHRDGGESQVVRYGSRYPTPYGITVFGESIIWVDRNLRKVFQASKQPGNTDPPTVIRDSINLLRDVTIFDEHVQPLSPAELNNNPCLQSNGGCSHFCFALPELPTPKCGCAFGTLEDDGKNCATSREDFLIYSLNNSLRSLHFDPQDHNLPFQAISVEGMAIALDYDRRNNRIFFTQKLNPIRGQISYVNLYSGASSPTILLSNIGVTDGIAFDWINRRIYYSDFSNQTINSMAEDGSNRAVIARVSKPRAIVLDPCRGYMYWTDWGTNAKIERATLGGNFRVPIVNTSLVWPNGLTLDLETDLLYWADASLQKIERSTLTGSNREVVISTAFHSFGLTVYGQYIYWTDFYTKKIYRANKYDGSDLIAMTTRLPTQPSGISTVVKTQQQQCSNPCDQFNGGCSHICAPGPNGAECQCPHEGSWYLANDNKYCVVDTGARCNQFQFTCLNGRCISQDWKCDNDNDCGDGSDELPTVCAFHTCRSTAFTCANGRCVPYHYRCDFYNDCGDNSDEAGCLFRSCNSTTEFTCSNGRCIPLSYVCNGINNCHDNDTSDEKNCPPITCQPDFAKCQTTNICVPRAFLCDGDNDCGDGSDENPIYCASHTCRSNEFQCVSPHRCIPSYWFCDGEADCVDSSDEPDTCGHSLNSCSANQFHCDNGRCISSSWVCDGDNDCGDMSDEDQRHHCELQNCSSTEFTCINSRPPNRRCIPQHWVCDGDADCADALDELQNCTMRACSTGEFSCANGRCIRQSFRCDRRNDCGDYSDERGCSYPPCRDDQFTCQNGQCITKLYVCDEDNDCGDGSDEQEHLCHTPEPTCPPHQFRCDNGHCIEMGTVCNHVDDCSDNSDEKGCGINECQDSSISHCDHNCTDTITSFYCSCLPGYKLMSDKRTCVDIDECKETPQLCSQKCENVIGSYICKCAPGYIREPDGKSCRQNSNIEPYLVFSNRYYIRNLTIDGTSYSLILQGLGNVVALDFDRVEERLYWIDAEKQIIERMFLNKTNQETIISHRLRRAESLAVDWVSRKLYWLDAILDCLFVSDLEGRQRKMLAQHCVDANNTFCFENPRGIVLHPQRGYVYWADWGDHAYIARIGMDGTNKTVIISTKIEWPNAITIDYTNDLLYWADAHLGYIEFSDLEGHHRHTVYDGTLPHPFALTIFEDTVFWTDWNTRTVEKGNKYDGSGRVVLVNTTHKPFDIHVLHPYRQPIMSNPCATNNGGCSHLCLIKAGGRGFTCECPDDFQTVQLRDRTLCMPMCSSTQFLCGNNEKCIPIWWKCDGQKDCSDGSDESDLCPHRFCRLGQFQCRDGNCTSPQALCNARQDCADGSDEDRVLCEHHRCEANEWQCANKRCIPEYWQCDSVDDCLDNSDEDPSHCASRTCRPGQFKCNNGRCIPQSWKCDVDNDCGDYSDEPIHECMTAAYNCDNHTEFSCKTNYRCIPQWAVCNGFDDCRDNSDEQGCESVPCHPSGDFRCGNHHCIPLRWKCDGIDDCGDNSDEESCVPRECTESEFRCADQQCIPSRWVCDQENDCGDNSDERDCEMKTCHPEHFQCTSGHCVPKALACDGRADCLDASDESACPTRFPNGTYCPAAMFECKNHVCIQSFWICDGENDCVDGSDEEIHLCFNVPCESPQRFRCDNSRCIYGHQLCNGVDDCGDGSDEKEEHCRKPTHKPCTDTEYKCSNGNCVSQHYVCDNVDDCGDLSDETGCNLGENRTCAEKICEQNCTQLSNGGFICSCRPGFKPSTLDKNSCQDINECEEFGICPQSCRNSKGSYECFCVDGFKSMSTHYGERCAADGSPPLLLLPENVRIRKYNISSEKFSEYLEEEEHIQAIDYDWDPEGIGLSVVYYTVLSQGSQFGAIKRAYLPDFESGSNNPVREVDLGLKYLMQPDGLAVDWVGRHIYWSDAKSQRIEVATLDGRYRKWLITTQLDQPAAIAVNPKLGLMFWTDQGKQPKIESAWMNGEHRSVLASANLGWPNGLSIDYLNGDRIYWSDSKEDVIESIKYDGTDRRLIINDAMKPFSLDIFEDQLYWVAKEKGEVWRQNKFGKGNKEKLLVVNPWLTQVRIFHQLRYNQSVSNPCKQVCSHLCLLRPGGYSCACPQGSDFVTGSTVECDAASELPITMPSPCRCMHGGSCYFDENDLPKCKCSSGYSGEYCEIGLSRGIPPGTTMALLLTFAMVIIVGALVLVGFFHYRKTGSLLPSLPKLPSLSSLAKPSENGNGVTFRSGADVNMDIGVSPFGPETIIDRSMAMNEQFVMEVGKQPVIFENPMYAAKDSTSKVGLAVQGPSVSSQVTVPENVENQNYGRSIDPSEIVPEPKPASPGADETQGTKWNIFKRKPKQTTNFENPIYAEMDTEQKEAVAVAPPPSPSLPAKASKRSSTPGYTATEDTFKDTANLVKEDSDV	NA	type I/III	26	4425	Extracellular	QECGSGNFRCDNGYCIPASWRCDGTRDCLDDTDEIGCPPRSCGSGFFLCPAEGTCIPSSWVCDQDKDCSDGADEQQNCPGTTCSSQQLTCSNGQCVPIEYRCDHVSDCPDGSDERNCYYPTCDQLTCANGACYNTSQKCDHKVDCRDSSDEANCTTLCSQKEFQCGSGECILRAYVCDHDNDCEDNSDEHNCNYDTCGGHQFTCSNGQCINQNWVCDGDDDCQDSGDEDGCESNQRHHTCYPREWACPGSGRCISMDKVCDGVPDCPEGEDENNATSGRYCGTGLCSILNCEYQCHQTPYGGECFCPPGHIINSNDSRTCIDFDDCQIWGICDQKCESRQGRHQCLCEEGYILERGQHCKSNDSFSAASIIFSNGRDLLVGDLHGRNFRILAESKNRGIVMGVDFHYQKHRVFWTDPMQAKVFSTDINGLNTQEILNVSIDAPENLAVDWINNKLYLVETRVNRIDVVNLEGNQRVTLITENLGHPRGIALDPTVGYLFFSDWGSLSGQPKVERAFMDGSNRKDLVTTKLGWPAGITLDLVSKRVYWVDSRYDYIETVTYDGIQRKTVARGGSLVPHPFGISLFEEHVFFTDWTKMAVMKANKFTDTNPQVYHQSSLTPFGVTVYHALRQPNATNPCGNNNGGCAQICVLSHRTDNGGLGYRCKCEFGFELDADEHHCVAVKNFLLFSSQTAVRGIPFTLSTQEDVMVPVTGSPSFFVGIDFDAQHSTIFYSDLSKNIIYQQKIDGTGKEVITANRLQNVECLSFDWISRNLYWTDGGSKSVTVMKLADKSRRQIISNLNNPRSIVVHPAAGYMFLSDWFRPAKIMRAWSDGSHLMPIVNTSLGWPNGLAIDWSTSRLYWVDAFFDKIEHSNLDGLDRKRLGHVDQMTHPFGLTVFKDNVFLTDWRLGAIIRVRKSDGGDMTVVRRGISSIMHVKAYDADLQTGTNYCSQTTHPNGDCSHFCFPVPNFQRVCGCPYGMKLQRDQMTCEGDPAREPPTQQCGSSSFPCNNGKCVPSIFRCDGVDDCHDNSDEHQCGALNNTCSSSAFTCVHGGQCIPGQWRCDKQNDCLDGSDEQNCPTRSPSSTCPPTSFTCDNHMCIPKEWVCDTDNDCSDGSDEKNCQASGTCHPTQFRCPDHRCISPLYVCDGDKDCVDGSDEAGCVLNCTSSQFKCADGSSCINSRYRCDGVYDCKDNSDEAGCPTRPPGMCHPDEFQCQGDGTCIPNTWECDGHPDCIQGSDEHNGCVPKTCSPSHFLCDNGNCIYNSWVCDGDNDCRDMSDEKDCPTQPFHCPSSQWQCPGYSICVNLSALCDGVFDCPNGTDESPLCNQDSCLHFNGGCTHRCIQGPFGATCVCPIGYQLANDTKTCEDVNECDIPGFCSQHCVNMRGSFRCACDPEYTLESDGRTCKVTASENLLLVVASRDKIIMDNITAHTHNIYSLVQDVSFVVALDFDSVTGRVFWSDLLEGKTWSAFQNGTDKRVVHDSGLSLTEMIAVDWIGRNIYWTDYTLETIEVSKIDGSHRTVLISKNVTKPRGLALDPRMGDNVMFWSDWGHHPRIERASMDGTMRTVIVQEKIYWPCGLSIDYPNRLIYFMDAYLDYIEFCDYDGQNRRQVIASDLVLHHPHALTLFEDSVFWTDRGTHQVMQANKWHGRNQSVVMYSVPQPLGIIAIHPSRQPSSPNPCASATCSHLCLLSAQEPRHYSCACPSGWNLSDDSVNCVRGDQPFLISVRENVIFGISLDPEVKSNDAMVPISGIQHGYDVEFDDSEQFIYWVENPGEIHRVKTDGSNRTAFAPLSLLGSSLGLALDWVSRNIYYTTPASRSIEVLTLRGDTRYGKTLITNDGTPLGVGFPVGIAVDPARGKLYWSDHGTDSGVPAKIASANMDGTSLKILFTGNMEHLEVVTLDIQEQKLYWAVTSRGVIERGNVDGTERMILVHHLAHPWGLVVHGSFLYYSDEQYEVIERVDKSSGSNKVVFRDNIPYLRGLRVYHHRNAADSSNGCSNNPNACQQICLPVPGGMFSCACASGFKLSPDGRSCSPYNSFIVVSMLPAVRGFSLELSDHSEAMVPVAGQGRNVLHADVDVANGFIYWCDFSSSVRSSNGIRRIKPNGSNFTNIVTYGIGANGIRGVAVDWVAGNLYFTNAFVYETLIEVIRINTTYRRVLLKVSVDMPRHIVVDPKHRYLFWADYGQKPKIERSFLDCTNRTVLVSEGIVTPRGLAVDHDTGYIYWVDDSLDIIARIHRDGGESQVVRYGSRYPTPYGITVFGESIIWVDRNLRKVFQASKQPGNTDPPTVIRDSINLLRDVTIFDEHVQPLSPAELNNNPCLQSNGGCSHFCFALPELPTPKCGCAFGTLEDDGKNCATSREDFLIYSLNNSLRSLHFDPQDHNLPFQAISVEGMAIALDYDRRNNRIFFTQKLNPIRGQISYVNLYSGASSPTILLSNIGVTDGIAFDWINRRIYYSDFSNQTINSMAEDGSNRAVIARVSKPRAIVLDPCRGYMYWTDWGTNAKIERATLGGNFRVPIVNTSLVWPNGLTLDLETDLLYWADASLQKIERSTLTGSNREVVISTAFHSFGLTVYGQYIYWTDFYTKKIYRANKYDGSDLIAMTTRLPTQPSGISTVVKTQQQQCSNPCDQFNGGCSHICAPGPNGAECQCPHEGSWYLANDNKYCVVDTGARCNQFQFTCLNGRCISQDWKCDNDNDCGDGSDELPTVCAFHTCRSTAFTCANGRCVPYHYRCDFYNDCGDNSDEAGCLFRSCNSTTEFTCSNGRCIPLSYVCNGINNCHDNDTSDEKNCPPITCQPDFAKCQTTNICVPRAFLCDGDNDCGDGSDENPIYCASHTCRSNEFQCVSPHRCIPSYWFCDGEADCVDSSDEPDTCGHSLNSCSANQFHCDNGRCISSSWVCDGDNDCGDMSDEDQRHHCELQNCSSTEFTCINSRPPNRRCIPQHWVCDGDADCADALDELQNCTMRACSTGEFSCANGRCIRQSFRCDRRNDCGDYSDERGCSYPPCRDDQFTCQNGQCITKLYVCDEDNDCGDGSDEQEHLCHTPEPTCPPHQFRCDNGHCIEMGTVCNHVDDCSDNSDEKGCGINECQDSSISHCDHNCTDTITSFYCSCLPGYKLMSDKRTCVDIDECKETPQLCSQKCENVIGSYICKCAPGYIREPDGKSCRQNSNIEPYLVFSNRYYIRNLTIDGTSYSLILQGLGNVVALDFDRVEERLYWIDAEKQIIERMFLNKTNQETIISHRLRRAESLAVDWVSRKLYWLDAILDCLFVSDLEGRQRKMLAQHCVDANNTFCFENPRGIVLHPQRGYVYWADWGDHAYIARIGMDGTNKTVIISTKIEWPNAITIDYTNDLLYWADAHLGYIEFSDLEGHHRHTVYDGTLPHPFALTIFEDTVFWTDWNTRTVEKGNKYDGSGRVVLVNTTHKPFDIHVLHPYRQPIMSNPCATNNGGCSHLCLIKAGGRGFTCECPDDFQTVQLRDRTLCMPMCSSTQFLCGNNEKCIPIWWKCDGQKDCSDGSDESDLCPHRFCRLGQFQCRDGNCTSPQALCNARQDCADGSDEDRVLCEHHRCEANEWQCANKRCIPEYWQCDSVDDCLDNSDEDPSHCASRTCRPGQFKCNNGRCIPQSWKCDVDNDCGDYSDEPIHECMTAAYNCDNHTEFSCKTNYRCIPQWAVCNGFDDCRDNSDEQGCESVPCHPSGDFRCGNHHCIPLRWKCDGIDDCGDNSDEESCVPRECTESEFRCADQQCIPSRWVCDQENDCGDNSDERDCEMKTCHPEHFQCTSGHCVPKALACDGRADCLDASDESACPTRFPNGTYCPAAMFECKNHVCIQSFWICDGENDCVDGSDEEIHLCFNVPCESPQRFRCDNSRCIYGHQLCNGVDDCGDGSDEKEEHCRKPTHKPCTDTEYKCSNGNCVSQHYVCDNVDDCGDLSDETGCNLGENRTCAEKICEQNCTQLSNGGFICSCRPGFKPSTLDKNSCQDINECEEFGICPQSCRNSKGSYECFCVDGFKSMSTHYGERCAADGSPPLLLLPENVRIRKYNISSEKFSEYLEEEEHIQAIDYDWDPEGIGLSVVYYTVLSQGSQFGAIKRAYLPDFESGSNNPVREVDLGLKYLMQPDGLAVDWVGRHIYWSDAKSQRIEVATLDGRYRKWLITTQLDQPAAIAVNPKLGLMFWTDQGKQPKIESAWMNGEHRSVLASANLGWPNGLSIDYLNGDRIYWSDSKEDVIESIKYDGTDRRLIINDAMKPFSLDIFEDQLYWVAKEKGEVWRQNKFGKGNKEKLLVVNPWLTQVRIFHQLRYNQSVSNPCKQVCSHLCLLRPGGYSCACPQGSDFVTGSTVECDAASELPITMPSPCRCMHGGSCYFDENDLPKCKCSSGYSGEYCEIGLSRGIPPGTT	orientation_not_applicable	673	cytoplasmic_type_not_applicable	head	4400	647	3752	0.14707888156399182	0.1442369607211848	3987	GCAQI	VLSHR	1	0	no	0.00299938	0.9970006212375833
A2ARV4	LRP2_MOUSE	Low-density lipoprotein receptor-related protein 2 (LRP-2) (Glycoprotein 330) (gp330) (Megalin)	Lrp2	Mus musculus (Mouse)	4660	MERGAAAAAWMLLLAIAACLAPVSGQECGSGNFRCDNGYCIPASWRCDGTRDCLDDTDEIGCPPRSCGSGFFLCPAEGTCIPSSWVCDQDKDCSDGADEQQNCPGTTCSSQQLTCSNGQCVPIEYRCDHVSDCPDGSDERNCYYPTCDQLTCANGACYNTSQKCDHKVDCRDSSDEANCTTLCSQKEFQCGSGECILRAYVCDHDNDCEDNSDEHNCNYDTCGGHQFTCSNGQCINQNWVCDGDDDCQDSGDEDGCESNQRHHTCYPREWACPGSGRCISMDKVCDGVPDCPEGEDENNATSGRYCGTGLCSILNCEYQCHQTPYGGECFCPPGHIINSNDSRTCIDFDDCQIWGICDQKCESRQGRHQCLCEEGYILERGQHCKSNDSFSAASIIFSNGRDLLVGDLHGRNFRILAESKNRGIVMGVDFHYQKHRVFWTDPMQAKVFSTDINGLNTQEILNVSIDAPENLAVDWINNKLYLVETRVNRIDVVNLEGNQRVTLITENLGHPRGIALDPTVGYLFFSDWGSLSGQPKVERAFMDGSNRKDLVTTKLGWPAGITLDLVSKRVYWVDSRYDYIETVTYDGIQRKTVARGGSLVPHPFGISLFEEHVFFTDWTKMAVMKANKFTDTNPQVYHQSSLTPFGVTVYHALRQPNATNPCGNNNGGCAQICVLSHRTDNGGLGYRCKCEFGFELDADEHHCVAVKNFLLFSSQTAVRGIPFTLSTQEDVMVPVTGSPSFFVGIDFDAQHSTIFYSDLSKNIIYQQKIDGTGKEVITANRLQNVECLSFDWISRNLYWTDGGSKSVTVMKLADKSRRQIISNLNNPRSIVVHPAAGYMFLSDWFRPAKIMRAWSDGSHLMPIVNTSLGWPNGLAIDWSTSRLYWVDAFFDKIEHSNLDGLDRKRLGHVDQMTHPFGLTVFKDNVFLTDWRLGAIIRVRKSDGGDMTVVRRGISSIMHVKAYDADLQTGTNYCSQTTHPNGDCSHFCFPVPNFQRVCGCPYGMKLQRDQMTCEGDPAREPPTQQCGSSSFPCNNGKCVPSIFRCDGVDDCHDNSDEHQCGALNNTCSSSAFTCVHGGQCIPGQWRCDKQNDCLDGSDEQNCPTRSPSSTCPPTSFTCDNHMCIPKEWVCDTDNDCSDGSDEKNCQASGTCHPTQFRCPDHRCISPLYVCDGDKDCVDGSDEAGCVLNCTSSQFKCADGSSCINSRYRCDGVYDCKDNSDEAGCPTRPPGMCHPDEFQCQGDGTCIPNTWECDGHPDCIQGSDEHNGCVPKTCSPSHFLCDNGNCIYNSWVCDGDNDCRDMSDEKDCPTQPFHCPSSQWQCPGYSICVNLSALCDGVFDCPNGTDESPLCNQDSCLHFNGGCTHRCIQGPFGATCVCPIGYQLANDTKTCEDVNECDIPGFCSQHCVNMRGSFRCACDPEYTLESDGRTCKVTASENLLLVVASRDKIIMDNITAHTHNIYSLVQDVSFVVALDFDSVTGRVFWSDLLEGKTWSAFQNGTDKRVVHDSGLSLTEMIAVDWIGRNIYWTDYTLETIEVSKIDGSHRTVLISKNVTKPRGLALDPRMGDNVMFWSDWGHHPRIERASMDGTMRTVIVQEKIYWPCGLSIDYPNRLIYFMDAYLDYIEFCDYDGQNRRQVIASDLVLHHPHALTLFEDSVFWTDRGTHQVMQANKWHGRNQSVVMYSVPQPLGIIAIHPSRQPSSPNPCASATCSHLCLLSAQEPRHYSCACPSGWNLSDDSVNCVRGDQPFLISVRENVIFGISLDPEVKSNDAMVPISGIQHGYDVEFDDSEQFIYWVENPGEIHRVKTDGSNRTAFAPLSLLGSSLGLALDWVSRNIYYTTPASRSIEVLTLRGDTRYGKTLITNDGTPLGVGFPVGIAVDPARGKLYWSDHGTDSGVPAKIASANMDGTSLKILFTGNMEHLEVVTLDIQEQKLYWAVTSRGVIERGNVDGTERMILVHHLAHPWGLVVHGSFLYYSDEQYEVIERVDKSSGSNKVVFRDNIPYLRGLRVYHHRNAADSSNGCSNNPNACQQICLPVPGGMFSCACASGFKLSPDGRSCSPYNSFIVVSMLPAVRGFSLELSDHSEAMVPVAGQGRNVLHADVDVANGFIYWCDFSSSVRSSNGIRRIKPNGSNFTNIVTYGIGANGIRGVAVDWVAGNLYFTNAFVYETLIEVIRINTTYRRVLLKVSVDMPRHIVVDPKHRYLFWADYGQKPKIERSFLDCTNRTVLVSEGIVTPRGLAVDHDTGYIYWVDDSLDIIARIHRDGGESQVVRYGSRYPTPYGITVFGESIIWVDRNLRKVFQASKQPGNTDPPTVIRDSINLLRDVTIFDEHVQPLSPAELNNNPCLQSNGGCSHFCFALPELPTPKCGCAFGTLEDDGKNCATSREDFLIYSLNNSLRSLHFDPQDHNLPFQAISVEGMAIALDYDRRNNRIFFTQKLNPIRGQISYVNLYSGASSPTILLSNIGVTDGIAFDWINRRIYYSDFSNQTINSMAEDGSNRAVIARVSKPRAIVLDPCRGYMYWTDWGTNAKIERATLGGNFRVPIVNTSLVWPNGLTLDLETDLLYWADASLQKIERSTLTGSNREVVISTAFHSFGLTVYGQYIYWTDFYTKKIYRANKYDGSDLIAMTTRLPTQPSGISTVVKTQQQQCSNPCDQFNGGCSHICAPGPNGAECQCPHEGSWYLANDNKYCVVDTGARCNQFQFTCLNGRCISQDWKCDNDNDCGDGSDELPTVCAFHTCRSTAFTCANGRCVPYHYRCDFYNDCGDNSDEAGCLFRSCNSTTEFTCSNGRCIPLSYVCNGINNCHDNDTSDEKNCPPITCQPDFAKCQTTNICVPRAFLCDGDNDCGDGSDENPIYCASHTCRSNEFQCVSPHRCIPSYWFCDGEADCVDSSDEPDTCGHSLNSCSANQFHCDNGRCISSSWVCDGDNDCGDMSDEDQRHHCELQNCSSTEFTCINSRPPNRRCIPQHWVCDGDADCADALDELQNCTMRACSTGEFSCANGRCIRQSFRCDRRNDCGDYSDERGCSYPPCRDDQFTCQNGQCITKLYVCDEDNDCGDGSDEQEHLCHTPEPTCPPHQFRCDNGHCIEMGTVCNHVDDCSDNSDEKGCGINECQDSSISHCDHNCTDTITSFYCSCLPGYKLMSDKRTCVDIDECKETPQLCSQKCENVIGSYICKCAPGYIREPDGKSCRQNSNIEPYLVFSNRYYIRNLTIDGTSYSLILQGLGNVVALDFDRVEERLYWIDAEKQIIERMFLNKTNQETIISHRLRRAESLAVDWVSRKLYWLDAILDCLFVSDLEGRQRKMLAQHCVDANNTFCFENPRGIVLHPQRGYVYWADWGDHAYIARIGMDGTNKTVIISTKIEWPNAITIDYTNDLLYWADAHLGYIEFSDLEGHHRHTVYDGTLPHPFALTIFEDTVFWTDWNTRTVEKGNKYDGSGRVVLVNTTHKPFDIHVLHPYRQPIMSNPCATNNGGCSHLCLIKAGGRGFTCECPDDFQTVQLRDRTLCMPMCSSTQFLCGNNEKCIPIWWKCDGQKDCSDGSDESDLCPHRFCRLGQFQCRDGNCTSPQALCNARQDCADGSDEDRVLCEHHRCEANEWQCANKRCIPEYWQCDSVDDCLDNSDEDPSHCASRTCRPGQFKCNNGRCIPQSWKCDVDNDCGDYSDEPIHECMTAAYNCDNHTEFSCKTNYRCIPQWAVCNGFDDCRDNSDEQGCESVPCHPSGDFRCGNHHCIPLRWKCDGIDDCGDNSDEESCVPRECTESEFRCADQQCIPSRWVCDQENDCGDNSDERDCEMKTCHPEHFQCTSGHCVPKALACDGRADCLDASDESACPTRFPNGTYCPAAMFECKNHVCIQSFWICDGENDCVDGSDEEIHLCFNVPCESPQRFRCDNSRCIYGHQLCNGVDDCGDGSDEKEEHCRKPTHKPCTDTEYKCSNGNCVSQHYVCDNVDDCGDLSDETGCNLGENRTCAEKICEQNCTQLSNGGFICSCRPGFKPSTLDKNSCQDINECEEFGICPQSCRNSKGSYECFCVDGFKSMSTHYGERCAADGSPPLLLLPENVRIRKYNISSEKFSEYLEEEEHIQAIDYDWDPEGIGLSVVYYTVLSQGSQFGAIKRAYLPDFESGSNNPVREVDLGLKYLMQPDGLAVDWVGRHIYWSDAKSQRIEVATLDGRYRKWLITTQLDQPAAIAVNPKLGLMFWTDQGKQPKIESAWMNGEHRSVLASANLGWPNGLSIDYLNGDRIYWSDSKEDVIESIKYDGTDRRLIINDAMKPFSLDIFEDQLYWVAKEKGEVWRQNKFGKGNKEKLLVVNPWLTQVRIFHQLRYNQSVSNPCKQVCSHLCLLRPGGYSCACPQGSDFVTGSTVECDAASELPITMPSPCRCMHGGSCYFDENDLPKCKCSSGYSGEYCEIGLSRGIPPGTTMALLLTFAMVIIVGALVLVGFFHYRKTGSLLPSLPKLPSLSSLAKPSENGNGVTFRSGADVNMDIGVSPFGPETIIDRSMAMNEQFVMEVGKQPVIFENPMYAAKDSTSKVGLAVQGPSVSSQVTVPENVENQNYGRSIDPSEIVPEPKPASPGADETQGTKWNIFKRKPKQTTNFENPIYAEMDTEQKEAVAVAPPPSPSLPAKASKRSSTPGYTATEDTFKDTANLVKEDSDV	NA	type I/III	26	4425	Extracellular	QECGSGNFRCDNGYCIPASWRCDGTRDCLDDTDEIGCPPRSCGSGFFLCPAEGTCIPSSWVCDQDKDCSDGADEQQNCPGTTCSSQQLTCSNGQCVPIEYRCDHVSDCPDGSDERNCYYPTCDQLTCANGACYNTSQKCDHKVDCRDSSDEANCTTLCSQKEFQCGSGECILRAYVCDHDNDCEDNSDEHNCNYDTCGGHQFTCSNGQCINQNWVCDGDDDCQDSGDEDGCESNQRHHTCYPREWACPGSGRCISMDKVCDGVPDCPEGEDENNATSGRYCGTGLCSILNCEYQCHQTPYGGECFCPPGHIINSNDSRTCIDFDDCQIWGICDQKCESRQGRHQCLCEEGYILERGQHCKSNDSFSAASIIFSNGRDLLVGDLHGRNFRILAESKNRGIVMGVDFHYQKHRVFWTDPMQAKVFSTDINGLNTQEILNVSIDAPENLAVDWINNKLYLVETRVNRIDVVNLEGNQRVTLITENLGHPRGIALDPTVGYLFFSDWGSLSGQPKVERAFMDGSNRKDLVTTKLGWPAGITLDLVSKRVYWVDSRYDYIETVTYDGIQRKTVARGGSLVPHPFGISLFEEHVFFTDWTKMAVMKANKFTDTNPQVYHQSSLTPFGVTVYHALRQPNATNPCGNNNGGCAQICVLSHRTDNGGLGYRCKCEFGFELDADEHHCVAVKNFLLFSSQTAVRGIPFTLSTQEDVMVPVTGSPSFFVGIDFDAQHSTIFYSDLSKNIIYQQKIDGTGKEVITANRLQNVECLSFDWISRNLYWTDGGSKSVTVMKLADKSRRQIISNLNNPRSIVVHPAAGYMFLSDWFRPAKIMRAWSDGSHLMPIVNTSLGWPNGLAIDWSTSRLYWVDAFFDKIEHSNLDGLDRKRLGHVDQMTHPFGLTVFKDNVFLTDWRLGAIIRVRKSDGGDMTVVRRGISSIMHVKAYDADLQTGTNYCSQTTHPNGDCSHFCFPVPNFQRVCGCPYGMKLQRDQMTCEGDPAREPPTQQCGSSSFPCNNGKCVPSIFRCDGVDDCHDNSDEHQCGALNNTCSSSAFTCVHGGQCIPGQWRCDKQNDCLDGSDEQNCPTRSPSSTCPPTSFTCDNHMCIPKEWVCDTDNDCSDGSDEKNCQASGTCHPTQFRCPDHRCISPLYVCDGDKDCVDGSDEAGCVLNCTSSQFKCADGSSCINSRYRCDGVYDCKDNSDEAGCPTRPPGMCHPDEFQCQGDGTCIPNTWECDGHPDCIQGSDEHNGCVPKTCSPSHFLCDNGNCIYNSWVCDGDNDCRDMSDEKDCPTQPFHCPSSQWQCPGYSICVNLSALCDGVFDCPNGTDESPLCNQDSCLHFNGGCTHRCIQGPFGATCVCPIGYQLANDTKTCEDVNECDIPGFCSQHCVNMRGSFRCACDPEYTLESDGRTCKVTASENLLLVVASRDKIIMDNITAHTHNIYSLVQDVSFVVALDFDSVTGRVFWSDLLEGKTWSAFQNGTDKRVVHDSGLSLTEMIAVDWIGRNIYWTDYTLETIEVSKIDGSHRTVLISKNVTKPRGLALDPRMGDNVMFWSDWGHHPRIERASMDGTMRTVIVQEKIYWPCGLSIDYPNRLIYFMDAYLDYIEFCDYDGQNRRQVIASDLVLHHPHALTLFEDSVFWTDRGTHQVMQANKWHGRNQSVVMYSVPQPLGIIAIHPSRQPSSPNPCASATCSHLCLLSAQEPRHYSCACPSGWNLSDDSVNCVRGDQPFLISVRENVIFGISLDPEVKSNDAMVPISGIQHGYDVEFDDSEQFIYWVENPGEIHRVKTDGSNRTAFAPLSLLGSSLGLALDWVSRNIYYTTPASRSIEVLTLRGDTRYGKTLITNDGTPLGVGFPVGIAVDPARGKLYWSDHGTDSGVPAKIASANMDGTSLKILFTGNMEHLEVVTLDIQEQKLYWAVTSRGVIERGNVDGTERMILVHHLAHPWGLVVHGSFLYYSDEQYEVIERVDKSSGSNKVVFRDNIPYLRGLRVYHHRNAADSSNGCSNNPNACQQICLPVPGGMFSCACASGFKLSPDGRSCSPYNSFIVVSMLPAVRGFSLELSDHSEAMVPVAGQGRNVLHADVDVANGFIYWCDFSSSVRSSNGIRRIKPNGSNFTNIVTYGIGANGIRGVAVDWVAGNLYFTNAFVYETLIEVIRINTTYRRVLLKVSVDMPRHIVVDPKHRYLFWADYGQKPKIERSFLDCTNRTVLVSEGIVTPRGLAVDHDTGYIYWVDDSLDIIARIHRDGGESQVVRYGSRYPTPYGITVFGESIIWVDRNLRKVFQASKQPGNTDPPTVIRDSINLLRDVTIFDEHVQPLSPAELNNNPCLQSNGGCSHFCFALPELPTPKCGCAFGTLEDDGKNCATSREDFLIYSLNNSLRSLHFDPQDHNLPFQAISVEGMAIALDYDRRNNRIFFTQKLNPIRGQISYVNLYSGASSPTILLSNIGVTDGIAFDWINRRIYYSDFSNQTINSMAEDGSNRAVIARVSKPRAIVLDPCRGYMYWTDWGTNAKIERATLGGNFRVPIVNTSLVWPNGLTLDLETDLLYWADASLQKIERSTLTGSNREVVISTAFHSFGLTVYGQYIYWTDFYTKKIYRANKYDGSDLIAMTTRLPTQPSGISTVVKTQQQQCSNPCDQFNGGCSHICAPGPNGAECQCPHEGSWYLANDNKYCVVDTGARCNQFQFTCLNGRCISQDWKCDNDNDCGDGSDELPTVCAFHTCRSTAFTCANGRCVPYHYRCDFYNDCGDNSDEAGCLFRSCNSTTEFTCSNGRCIPLSYVCNGINNCHDNDTSDEKNCPPITCQPDFAKCQTTNICVPRAFLCDGDNDCGDGSDENPIYCASHTCRSNEFQCVSPHRCIPSYWFCDGEADCVDSSDEPDTCGHSLNSCSANQFHCDNGRCISSSWVCDGDNDCGDMSDEDQRHHCELQNCSSTEFTCINSRPPNRRCIPQHWVCDGDADCADALDELQNCTMRACSTGEFSCANGRCIRQSFRCDRRNDCGDYSDERGCSYPPCRDDQFTCQNGQCITKLYVCDEDNDCGDGSDEQEHLCHTPEPTCPPHQFRCDNGHCIEMGTVCNHVDDCSDNSDEKGCGINECQDSSISHCDHNCTDTITSFYCSCLPGYKLMSDKRTCVDIDECKETPQLCSQKCENVIGSYICKCAPGYIREPDGKSCRQNSNIEPYLVFSNRYYIRNLTIDGTSYSLILQGLGNVVALDFDRVEERLYWIDAEKQIIERMFLNKTNQETIISHRLRRAESLAVDWVSRKLYWLDAILDCLFVSDLEGRQRKMLAQHCVDANNTFCFENPRGIVLHPQRGYVYWADWGDHAYIARIGMDGTNKTVIISTKIEWPNAITIDYTNDLLYWADAHLGYIEFSDLEGHHRHTVYDGTLPHPFALTIFEDTVFWTDWNTRTVEKGNKYDGSGRVVLVNTTHKPFDIHVLHPYRQPIMSNPCATNNGGCSHLCLIKAGGRGFTCECPDDFQTVQLRDRTLCMPMCSSTQFLCGNNEKCIPIWWKCDGQKDCSDGSDESDLCPHRFCRLGQFQCRDGNCTSPQALCNARQDCADGSDEDRVLCEHHRCEANEWQCANKRCIPEYWQCDSVDDCLDNSDEDPSHCASRTCRPGQFKCNNGRCIPQSWKCDVDNDCGDYSDEPIHECMTAAYNCDNHTEFSCKTNYRCIPQWAVCNGFDDCRDNSDEQGCESVPCHPSGDFRCGNHHCIPLRWKCDGIDDCGDNSDEESCVPRECTESEFRCADQQCIPSRWVCDQENDCGDNSDERDCEMKTCHPEHFQCTSGHCVPKALACDGRADCLDASDESACPTRFPNGTYCPAAMFECKNHVCIQSFWICDGENDCVDGSDEEIHLCFNVPCESPQRFRCDNSRCIYGHQLCNGVDDCGDGSDEKEEHCRKPTHKPCTDTEYKCSNGNCVSQHYVCDNVDDCGDLSDETGCNLGENRTCAEKICEQNCTQLSNGGFICSCRPGFKPSTLDKNSCQDINECEEFGICPQSCRNSKGSYECFCVDGFKSMSTHYGERCAADGSPPLLLLPENVRIRKYNISSEKFSEYLEEEEHIQAIDYDWDPEGIGLSVVYYTVLSQGSQFGAIKRAYLPDFESGSNNPVREVDLGLKYLMQPDGLAVDWVGRHIYWSDAKSQRIEVATLDGRYRKWLITTQLDQPAAIAVNPKLGLMFWTDQGKQPKIESAWMNGEHRSVLASANLGWPNGLSIDYLNGDRIYWSDSKEDVIESIKYDGTDRRLIINDAMKPFSLDIFEDQLYWVAKEKGEVWRQNKFGKGNKEKLLVVNPWLTQVRIFHQLRYNQSVSNPCKQVCSHLCLLRPGGYSCACPQGSDFVTGSTVECDAASELPITMPSPCRCMHGGSCYFDENDLPKCKCSSGYSGEYCEIGLSRGIPPGTT	orientation_not_applicable	688	cytoplasmic_type_not_applicable	head	4400	662	3737	0.1504887474426006	0.14745653573728268	3972	GLGYR	KCEFG	0	2	no	0.00313204	0.9968679588512886
A2ARV4	LRP2_MOUSE	Low-density lipoprotein receptor-related protein 2 (LRP-2) (Glycoprotein 330) (gp330) (Megalin)	Lrp2	Mus musculus (Mouse)	4660	MERGAAAAAWMLLLAIAACLAPVSGQECGSGNFRCDNGYCIPASWRCDGTRDCLDDTDEIGCPPRSCGSGFFLCPAEGTCIPSSWVCDQDKDCSDGADEQQNCPGTTCSSQQLTCSNGQCVPIEYRCDHVSDCPDGSDERNCYYPTCDQLTCANGACYNTSQKCDHKVDCRDSSDEANCTTLCSQKEFQCGSGECILRAYVCDHDNDCEDNSDEHNCNYDTCGGHQFTCSNGQCINQNWVCDGDDDCQDSGDEDGCESNQRHHTCYPREWACPGSGRCISMDKVCDGVPDCPEGEDENNATSGRYCGTGLCSILNCEYQCHQTPYGGECFCPPGHIINSNDSRTCIDFDDCQIWGICDQKCESRQGRHQCLCEEGYILERGQHCKSNDSFSAASIIFSNGRDLLVGDLHGRNFRILAESKNRGIVMGVDFHYQKHRVFWTDPMQAKVFSTDINGLNTQEILNVSIDAPENLAVDWINNKLYLVETRVNRIDVVNLEGNQRVTLITENLGHPRGIALDPTVGYLFFSDWGSLSGQPKVERAFMDGSNRKDLVTTKLGWPAGITLDLVSKRVYWVDSRYDYIETVTYDGIQRKTVARGGSLVPHPFGISLFEEHVFFTDWTKMAVMKANKFTDTNPQVYHQSSLTPFGVTVYHALRQPNATNPCGNNNGGCAQICVLSHRTDNGGLGYRCKCEFGFELDADEHHCVAVKNFLLFSSQTAVRGIPFTLSTQEDVMVPVTGSPSFFVGIDFDAQHSTIFYSDLSKNIIYQQKIDGTGKEVITANRLQNVECLSFDWISRNLYWTDGGSKSVTVMKLADKSRRQIISNLNNPRSIVVHPAAGYMFLSDWFRPAKIMRAWSDGSHLMPIVNTSLGWPNGLAIDWSTSRLYWVDAFFDKIEHSNLDGLDRKRLGHVDQMTHPFGLTVFKDNVFLTDWRLGAIIRVRKSDGGDMTVVRRGISSIMHVKAYDADLQTGTNYCSQTTHPNGDCSHFCFPVPNFQRVCGCPYGMKLQRDQMTCEGDPAREPPTQQCGSSSFPCNNGKCVPSIFRCDGVDDCHDNSDEHQCGALNNTCSSSAFTCVHGGQCIPGQWRCDKQNDCLDGSDEQNCPTRSPSSTCPPTSFTCDNHMCIPKEWVCDTDNDCSDGSDEKNCQASGTCHPTQFRCPDHRCISPLYVCDGDKDCVDGSDEAGCVLNCTSSQFKCADGSSCINSRYRCDGVYDCKDNSDEAGCPTRPPGMCHPDEFQCQGDGTCIPNTWECDGHPDCIQGSDEHNGCVPKTCSPSHFLCDNGNCIYNSWVCDGDNDCRDMSDEKDCPTQPFHCPSSQWQCPGYSICVNLSALCDGVFDCPNGTDESPLCNQDSCLHFNGGCTHRCIQGPFGATCVCPIGYQLANDTKTCEDVNECDIPGFCSQHCVNMRGSFRCACDPEYTLESDGRTCKVTASENLLLVVASRDKIIMDNITAHTHNIYSLVQDVSFVVALDFDSVTGRVFWSDLLEGKTWSAFQNGTDKRVVHDSGLSLTEMIAVDWIGRNIYWTDYTLETIEVSKIDGSHRTVLISKNVTKPRGLALDPRMGDNVMFWSDWGHHPRIERASMDGTMRTVIVQEKIYWPCGLSIDYPNRLIYFMDAYLDYIEFCDYDGQNRRQVIASDLVLHHPHALTLFEDSVFWTDRGTHQVMQANKWHGRNQSVVMYSVPQPLGIIAIHPSRQPSSPNPCASATCSHLCLLSAQEPRHYSCACPSGWNLSDDSVNCVRGDQPFLISVRENVIFGISLDPEVKSNDAMVPISGIQHGYDVEFDDSEQFIYWVENPGEIHRVKTDGSNRTAFAPLSLLGSSLGLALDWVSRNIYYTTPASRSIEVLTLRGDTRYGKTLITNDGTPLGVGFPVGIAVDPARGKLYWSDHGTDSGVPAKIASANMDGTSLKILFTGNMEHLEVVTLDIQEQKLYWAVTSRGVIERGNVDGTERMILVHHLAHPWGLVVHGSFLYYSDEQYEVIERVDKSSGSNKVVFRDNIPYLRGLRVYHHRNAADSSNGCSNNPNACQQICLPVPGGMFSCACASGFKLSPDGRSCSPYNSFIVVSMLPAVRGFSLELSDHSEAMVPVAGQGRNVLHADVDVANGFIYWCDFSSSVRSSNGIRRIKPNGSNFTNIVTYGIGANGIRGVAVDWVAGNLYFTNAFVYETLIEVIRINTTYRRVLLKVSVDMPRHIVVDPKHRYLFWADYGQKPKIERSFLDCTNRTVLVSEGIVTPRGLAVDHDTGYIYWVDDSLDIIARIHRDGGESQVVRYGSRYPTPYGITVFGESIIWVDRNLRKVFQASKQPGNTDPPTVIRDSINLLRDVTIFDEHVQPLSPAELNNNPCLQSNGGCSHFCFALPELPTPKCGCAFGTLEDDGKNCATSREDFLIYSLNNSLRSLHFDPQDHNLPFQAISVEGMAIALDYDRRNNRIFFTQKLNPIRGQISYVNLYSGASSPTILLSNIGVTDGIAFDWINRRIYYSDFSNQTINSMAEDGSNRAVIARVSKPRAIVLDPCRGYMYWTDWGTNAKIERATLGGNFRVPIVNTSLVWPNGLTLDLETDLLYWADASLQKIERSTLTGSNREVVISTAFHSFGLTVYGQYIYWTDFYTKKIYRANKYDGSDLIAMTTRLPTQPSGISTVVKTQQQQCSNPCDQFNGGCSHICAPGPNGAECQCPHEGSWYLANDNKYCVVDTGARCNQFQFTCLNGRCISQDWKCDNDNDCGDGSDELPTVCAFHTCRSTAFTCANGRCVPYHYRCDFYNDCGDNSDEAGCLFRSCNSTTEFTCSNGRCIPLSYVCNGINNCHDNDTSDEKNCPPITCQPDFAKCQTTNICVPRAFLCDGDNDCGDGSDENPIYCASHTCRSNEFQCVSPHRCIPSYWFCDGEADCVDSSDEPDTCGHSLNSCSANQFHCDNGRCISSSWVCDGDNDCGDMSDEDQRHHCELQNCSSTEFTCINSRPPNRRCIPQHWVCDGDADCADALDELQNCTMRACSTGEFSCANGRCIRQSFRCDRRNDCGDYSDERGCSYPPCRDDQFTCQNGQCITKLYVCDEDNDCGDGSDEQEHLCHTPEPTCPPHQFRCDNGHCIEMGTVCNHVDDCSDNSDEKGCGINECQDSSISHCDHNCTDTITSFYCSCLPGYKLMSDKRTCVDIDECKETPQLCSQKCENVIGSYICKCAPGYIREPDGKSCRQNSNIEPYLVFSNRYYIRNLTIDGTSYSLILQGLGNVVALDFDRVEERLYWIDAEKQIIERMFLNKTNQETIISHRLRRAESLAVDWVSRKLYWLDAILDCLFVSDLEGRQRKMLAQHCVDANNTFCFENPRGIVLHPQRGYVYWADWGDHAYIARIGMDGTNKTVIISTKIEWPNAITIDYTNDLLYWADAHLGYIEFSDLEGHHRHTVYDGTLPHPFALTIFEDTVFWTDWNTRTVEKGNKYDGSGRVVLVNTTHKPFDIHVLHPYRQPIMSNPCATNNGGCSHLCLIKAGGRGFTCECPDDFQTVQLRDRTLCMPMCSSTQFLCGNNEKCIPIWWKCDGQKDCSDGSDESDLCPHRFCRLGQFQCRDGNCTSPQALCNARQDCADGSDEDRVLCEHHRCEANEWQCANKRCIPEYWQCDSVDDCLDNSDEDPSHCASRTCRPGQFKCNNGRCIPQSWKCDVDNDCGDYSDEPIHECMTAAYNCDNHTEFSCKTNYRCIPQWAVCNGFDDCRDNSDEQGCESVPCHPSGDFRCGNHHCIPLRWKCDGIDDCGDNSDEESCVPRECTESEFRCADQQCIPSRWVCDQENDCGDNSDERDCEMKTCHPEHFQCTSGHCVPKALACDGRADCLDASDESACPTRFPNGTYCPAAMFECKNHVCIQSFWICDGENDCVDGSDEEIHLCFNVPCESPQRFRCDNSRCIYGHQLCNGVDDCGDGSDEKEEHCRKPTHKPCTDTEYKCSNGNCVSQHYVCDNVDDCGDLSDETGCNLGENRTCAEKICEQNCTQLSNGGFICSCRPGFKPSTLDKNSCQDINECEEFGICPQSCRNSKGSYECFCVDGFKSMSTHYGERCAADGSPPLLLLPENVRIRKYNISSEKFSEYLEEEEHIQAIDYDWDPEGIGLSVVYYTVLSQGSQFGAIKRAYLPDFESGSNNPVREVDLGLKYLMQPDGLAVDWVGRHIYWSDAKSQRIEVATLDGRYRKWLITTQLDQPAAIAVNPKLGLMFWTDQGKQPKIESAWMNGEHRSVLASANLGWPNGLSIDYLNGDRIYWSDSKEDVIESIKYDGTDRRLIINDAMKPFSLDIFEDQLYWVAKEKGEVWRQNKFGKGNKEKLLVVNPWLTQVRIFHQLRYNQSVSNPCKQVCSHLCLLRPGGYSCACPQGSDFVTGSTVECDAASELPITMPSPCRCMHGGSCYFDENDLPKCKCSSGYSGEYCEIGLSRGIPPGTTMALLLTFAMVIIVGALVLVGFFHYRKTGSLLPSLPKLPSLSSLAKPSENGNGVTFRSGADVNMDIGVSPFGPETIIDRSMAMNEQFVMEVGKQPVIFENPMYAAKDSTSKVGLAVQGPSVSSQVTVPENVENQNYGRSIDPSEIVPEPKPASPGADETQGTKWNIFKRKPKQTTNFENPIYAEMDTEQKEAVAVAPPPSPSLPAKASKRSSTPGYTATEDTFKDTANLVKEDSDV	NA	type I/III	26	4425	Extracellular	QECGSGNFRCDNGYCIPASWRCDGTRDCLDDTDEIGCPPRSCGSGFFLCPAEGTCIPSSWVCDQDKDCSDGADEQQNCPGTTCSSQQLTCSNGQCVPIEYRCDHVSDCPDGSDERNCYYPTCDQLTCANGACYNTSQKCDHKVDCRDSSDEANCTTLCSQKEFQCGSGECILRAYVCDHDNDCEDNSDEHNCNYDTCGGHQFTCSNGQCINQNWVCDGDDDCQDSGDEDGCESNQRHHTCYPREWACPGSGRCISMDKVCDGVPDCPEGEDENNATSGRYCGTGLCSILNCEYQCHQTPYGGECFCPPGHIINSNDSRTCIDFDDCQIWGICDQKCESRQGRHQCLCEEGYILERGQHCKSNDSFSAASIIFSNGRDLLVGDLHGRNFRILAESKNRGIVMGVDFHYQKHRVFWTDPMQAKVFSTDINGLNTQEILNVSIDAPENLAVDWINNKLYLVETRVNRIDVVNLEGNQRVTLITENLGHPRGIALDPTVGYLFFSDWGSLSGQPKVERAFMDGSNRKDLVTTKLGWPAGITLDLVSKRVYWVDSRYDYIETVTYDGIQRKTVARGGSLVPHPFGISLFEEHVFFTDWTKMAVMKANKFTDTNPQVYHQSSLTPFGVTVYHALRQPNATNPCGNNNGGCAQICVLSHRTDNGGLGYRCKCEFGFELDADEHHCVAVKNFLLFSSQTAVRGIPFTLSTQEDVMVPVTGSPSFFVGIDFDAQHSTIFYSDLSKNIIYQQKIDGTGKEVITANRLQNVECLSFDWISRNLYWTDGGSKSVTVMKLADKSRRQIISNLNNPRSIVVHPAAGYMFLSDWFRPAKIMRAWSDGSHLMPIVNTSLGWPNGLAIDWSTSRLYWVDAFFDKIEHSNLDGLDRKRLGHVDQMTHPFGLTVFKDNVFLTDWRLGAIIRVRKSDGGDMTVVRRGISSIMHVKAYDADLQTGTNYCSQTTHPNGDCSHFCFPVPNFQRVCGCPYGMKLQRDQMTCEGDPAREPPTQQCGSSSFPCNNGKCVPSIFRCDGVDDCHDNSDEHQCGALNNTCSSSAFTCVHGGQCIPGQWRCDKQNDCLDGSDEQNCPTRSPSSTCPPTSFTCDNHMCIPKEWVCDTDNDCSDGSDEKNCQASGTCHPTQFRCPDHRCISPLYVCDGDKDCVDGSDEAGCVLNCTSSQFKCADGSSCINSRYRCDGVYDCKDNSDEAGCPTRPPGMCHPDEFQCQGDGTCIPNTWECDGHPDCIQGSDEHNGCVPKTCSPSHFLCDNGNCIYNSWVCDGDNDCRDMSDEKDCPTQPFHCPSSQWQCPGYSICVNLSALCDGVFDCPNGTDESPLCNQDSCLHFNGGCTHRCIQGPFGATCVCPIGYQLANDTKTCEDVNECDIPGFCSQHCVNMRGSFRCACDPEYTLESDGRTCKVTASENLLLVVASRDKIIMDNITAHTHNIYSLVQDVSFVVALDFDSVTGRVFWSDLLEGKTWSAFQNGTDKRVVHDSGLSLTEMIAVDWIGRNIYWTDYTLETIEVSKIDGSHRTVLISKNVTKPRGLALDPRMGDNVMFWSDWGHHPRIERASMDGTMRTVIVQEKIYWPCGLSIDYPNRLIYFMDAYLDYIEFCDYDGQNRRQVIASDLVLHHPHALTLFEDSVFWTDRGTHQVMQANKWHGRNQSVVMYSVPQPLGIIAIHPSRQPSSPNPCASATCSHLCLLSAQEPRHYSCACPSGWNLSDDSVNCVRGDQPFLISVRENVIFGISLDPEVKSNDAMVPISGIQHGYDVEFDDSEQFIYWVENPGEIHRVKTDGSNRTAFAPLSLLGSSLGLALDWVSRNIYYTTPASRSIEVLTLRGDTRYGKTLITNDGTPLGVGFPVGIAVDPARGKLYWSDHGTDSGVPAKIASANMDGTSLKILFTGNMEHLEVVTLDIQEQKLYWAVTSRGVIERGNVDGTERMILVHHLAHPWGLVVHGSFLYYSDEQYEVIERVDKSSGSNKVVFRDNIPYLRGLRVYHHRNAADSSNGCSNNPNACQQICLPVPGGMFSCACASGFKLSPDGRSCSPYNSFIVVSMLPAVRGFSLELSDHSEAMVPVAGQGRNVLHADVDVANGFIYWCDFSSSVRSSNGIRRIKPNGSNFTNIVTYGIGANGIRGVAVDWVAGNLYFTNAFVYETLIEVIRINTTYRRVLLKVSVDMPRHIVVDPKHRYLFWADYGQKPKIERSFLDCTNRTVLVSEGIVTPRGLAVDHDTGYIYWVDDSLDIIARIHRDGGESQVVRYGSRYPTPYGITVFGESIIWVDRNLRKVFQASKQPGNTDPPTVIRDSINLLRDVTIFDEHVQPLSPAELNNNPCLQSNGGCSHFCFALPELPTPKCGCAFGTLEDDGKNCATSREDFLIYSLNNSLRSLHFDPQDHNLPFQAISVEGMAIALDYDRRNNRIFFTQKLNPIRGQISYVNLYSGASSPTILLSNIGVTDGIAFDWINRRIYYSDFSNQTINSMAEDGSNRAVIARVSKPRAIVLDPCRGYMYWTDWGTNAKIERATLGGNFRVPIVNTSLVWPNGLTLDLETDLLYWADASLQKIERSTLTGSNREVVISTAFHSFGLTVYGQYIYWTDFYTKKIYRANKYDGSDLIAMTTRLPTQPSGISTVVKTQQQQCSNPCDQFNGGCSHICAPGPNGAECQCPHEGSWYLANDNKYCVVDTGARCNQFQFTCLNGRCISQDWKCDNDNDCGDGSDELPTVCAFHTCRSTAFTCANGRCVPYHYRCDFYNDCGDNSDEAGCLFRSCNSTTEFTCSNGRCIPLSYVCNGINNCHDNDTSDEKNCPPITCQPDFAKCQTTNICVPRAFLCDGDNDCGDGSDENPIYCASHTCRSNEFQCVSPHRCIPSYWFCDGEADCVDSSDEPDTCGHSLNSCSANQFHCDNGRCISSSWVCDGDNDCGDMSDEDQRHHCELQNCSSTEFTCINSRPPNRRCIPQHWVCDGDADCADALDELQNCTMRACSTGEFSCANGRCIRQSFRCDRRNDCGDYSDERGCSYPPCRDDQFTCQNGQCITKLYVCDEDNDCGDGSDEQEHLCHTPEPTCPPHQFRCDNGHCIEMGTVCNHVDDCSDNSDEKGCGINECQDSSISHCDHNCTDTITSFYCSCLPGYKLMSDKRTCVDIDECKETPQLCSQKCENVIGSYICKCAPGYIREPDGKSCRQNSNIEPYLVFSNRYYIRNLTIDGTSYSLILQGLGNVVALDFDRVEERLYWIDAEKQIIERMFLNKTNQETIISHRLRRAESLAVDWVSRKLYWLDAILDCLFVSDLEGRQRKMLAQHCVDANNTFCFENPRGIVLHPQRGYVYWADWGDHAYIARIGMDGTNKTVIISTKIEWPNAITIDYTNDLLYWADAHLGYIEFSDLEGHHRHTVYDGTLPHPFALTIFEDTVFWTDWNTRTVEKGNKYDGSGRVVLVNTTHKPFDIHVLHPYRQPIMSNPCATNNGGCSHLCLIKAGGRGFTCECPDDFQTVQLRDRTLCMPMCSSTQFLCGNNEKCIPIWWKCDGQKDCSDGSDESDLCPHRFCRLGQFQCRDGNCTSPQALCNARQDCADGSDEDRVLCEHHRCEANEWQCANKRCIPEYWQCDSVDDCLDNSDEDPSHCASRTCRPGQFKCNNGRCIPQSWKCDVDNDCGDYSDEPIHECMTAAYNCDNHTEFSCKTNYRCIPQWAVCNGFDDCRDNSDEQGCESVPCHPSGDFRCGNHHCIPLRWKCDGIDDCGDNSDEESCVPRECTESEFRCADQQCIPSRWVCDQENDCGDNSDERDCEMKTCHPEHFQCTSGHCVPKALACDGRADCLDASDESACPTRFPNGTYCPAAMFECKNHVCIQSFWICDGENDCVDGSDEEIHLCFNVPCESPQRFRCDNSRCIYGHQLCNGVDDCGDGSDEKEEHCRKPTHKPCTDTEYKCSNGNCVSQHYVCDNVDDCGDLSDETGCNLGENRTCAEKICEQNCTQLSNGGFICSCRPGFKPSTLDKNSCQDINECEEFGICPQSCRNSKGSYECFCVDGFKSMSTHYGERCAADGSPPLLLLPENVRIRKYNISSEKFSEYLEEEEHIQAIDYDWDPEGIGLSVVYYTVLSQGSQFGAIKRAYLPDFESGSNNPVREVDLGLKYLMQPDGLAVDWVGRHIYWSDAKSQRIEVATLDGRYRKWLITTQLDQPAAIAVNPKLGLMFWTDQGKQPKIESAWMNGEHRSVLASANLGWPNGLSIDYLNGDRIYWSDSKEDVIESIKYDGTDRRLIINDAMKPFSLDIFEDQLYWVAKEKGEVWRQNKFGKGNKEKLLVVNPWLTQVRIFHQLRYNQSVSNPCKQVCSHLCLLRPGGYSCACPQGSDFVTGSTVECDAASELPITMPSPCRCMHGGSCYFDENDLPKCKCSSGYSGEYCEIGLSRGIPPGTT	orientation_not_applicable	690	cytoplasmic_type_not_applicable	head	4400	664	3735	0.1509433962264151	0.14788581240609572	3970	GYRCK	EFGFE	2	0	no	0.0024451	0.9975549000304206
A2ARV4	LRP2_MOUSE	Low-density lipoprotein receptor-related protein 2 (LRP-2) (Glycoprotein 330) (gp330) (Megalin)	Lrp2	Mus musculus (Mouse)	4660	MERGAAAAAWMLLLAIAACLAPVSGQECGSGNFRCDNGYCIPASWRCDGTRDCLDDTDEIGCPPRSCGSGFFLCPAEGTCIPSSWVCDQDKDCSDGADEQQNCPGTTCSSQQLTCSNGQCVPIEYRCDHVSDCPDGSDERNCYYPTCDQLTCANGACYNTSQKCDHKVDCRDSSDEANCTTLCSQKEFQCGSGECILRAYVCDHDNDCEDNSDEHNCNYDTCGGHQFTCSNGQCINQNWVCDGDDDCQDSGDEDGCESNQRHHTCYPREWACPGSGRCISMDKVCDGVPDCPEGEDENNATSGRYCGTGLCSILNCEYQCHQTPYGGECFCPPGHIINSNDSRTCIDFDDCQIWGICDQKCESRQGRHQCLCEEGYILERGQHCKSNDSFSAASIIFSNGRDLLVGDLHGRNFRILAESKNRGIVMGVDFHYQKHRVFWTDPMQAKVFSTDINGLNTQEILNVSIDAPENLAVDWINNKLYLVETRVNRIDVVNLEGNQRVTLITENLGHPRGIALDPTVGYLFFSDWGSLSGQPKVERAFMDGSNRKDLVTTKLGWPAGITLDLVSKRVYWVDSRYDYIETVTYDGIQRKTVARGGSLVPHPFGISLFEEHVFFTDWTKMAVMKANKFTDTNPQVYHQSSLTPFGVTVYHALRQPNATNPCGNNNGGCAQICVLSHRTDNGGLGYRCKCEFGFELDADEHHCVAVKNFLLFSSQTAVRGIPFTLSTQEDVMVPVTGSPSFFVGIDFDAQHSTIFYSDLSKNIIYQQKIDGTGKEVITANRLQNVECLSFDWISRNLYWTDGGSKSVTVMKLADKSRRQIISNLNNPRSIVVHPAAGYMFLSDWFRPAKIMRAWSDGSHLMPIVNTSLGWPNGLAIDWSTSRLYWVDAFFDKIEHSNLDGLDRKRLGHVDQMTHPFGLTVFKDNVFLTDWRLGAIIRVRKSDGGDMTVVRRGISSIMHVKAYDADLQTGTNYCSQTTHPNGDCSHFCFPVPNFQRVCGCPYGMKLQRDQMTCEGDPAREPPTQQCGSSSFPCNNGKCVPSIFRCDGVDDCHDNSDEHQCGALNNTCSSSAFTCVHGGQCIPGQWRCDKQNDCLDGSDEQNCPTRSPSSTCPPTSFTCDNHMCIPKEWVCDTDNDCSDGSDEKNCQASGTCHPTQFRCPDHRCISPLYVCDGDKDCVDGSDEAGCVLNCTSSQFKCADGSSCINSRYRCDGVYDCKDNSDEAGCPTRPPGMCHPDEFQCQGDGTCIPNTWECDGHPDCIQGSDEHNGCVPKTCSPSHFLCDNGNCIYNSWVCDGDNDCRDMSDEKDCPTQPFHCPSSQWQCPGYSICVNLSALCDGVFDCPNGTDESPLCNQDSCLHFNGGCTHRCIQGPFGATCVCPIGYQLANDTKTCEDVNECDIPGFCSQHCVNMRGSFRCACDPEYTLESDGRTCKVTASENLLLVVASRDKIIMDNITAHTHNIYSLVQDVSFVVALDFDSVTGRVFWSDLLEGKTWSAFQNGTDKRVVHDSGLSLTEMIAVDWIGRNIYWTDYTLETIEVSKIDGSHRTVLISKNVTKPRGLALDPRMGDNVMFWSDWGHHPRIERASMDGTMRTVIVQEKIYWPCGLSIDYPNRLIYFMDAYLDYIEFCDYDGQNRRQVIASDLVLHHPHALTLFEDSVFWTDRGTHQVMQANKWHGRNQSVVMYSVPQPLGIIAIHPSRQPSSPNPCASATCSHLCLLSAQEPRHYSCACPSGWNLSDDSVNCVRGDQPFLISVRENVIFGISLDPEVKSNDAMVPISGIQHGYDVEFDDSEQFIYWVENPGEIHRVKTDGSNRTAFAPLSLLGSSLGLALDWVSRNIYYTTPASRSIEVLTLRGDTRYGKTLITNDGTPLGVGFPVGIAVDPARGKLYWSDHGTDSGVPAKIASANMDGTSLKILFTGNMEHLEVVTLDIQEQKLYWAVTSRGVIERGNVDGTERMILVHHLAHPWGLVVHGSFLYYSDEQYEVIERVDKSSGSNKVVFRDNIPYLRGLRVYHHRNAADSSNGCSNNPNACQQICLPVPGGMFSCACASGFKLSPDGRSCSPYNSFIVVSMLPAVRGFSLELSDHSEAMVPVAGQGRNVLHADVDVANGFIYWCDFSSSVRSSNGIRRIKPNGSNFTNIVTYGIGANGIRGVAVDWVAGNLYFTNAFVYETLIEVIRINTTYRRVLLKVSVDMPRHIVVDPKHRYLFWADYGQKPKIERSFLDCTNRTVLVSEGIVTPRGLAVDHDTGYIYWVDDSLDIIARIHRDGGESQVVRYGSRYPTPYGITVFGESIIWVDRNLRKVFQASKQPGNTDPPTVIRDSINLLRDVTIFDEHVQPLSPAELNNNPCLQSNGGCSHFCFALPELPTPKCGCAFGTLEDDGKNCATSREDFLIYSLNNSLRSLHFDPQDHNLPFQAISVEGMAIALDYDRRNNRIFFTQKLNPIRGQISYVNLYSGASSPTILLSNIGVTDGIAFDWINRRIYYSDFSNQTINSMAEDGSNRAVIARVSKPRAIVLDPCRGYMYWTDWGTNAKIERATLGGNFRVPIVNTSLVWPNGLTLDLETDLLYWADASLQKIERSTLTGSNREVVISTAFHSFGLTVYGQYIYWTDFYTKKIYRANKYDGSDLIAMTTRLPTQPSGISTVVKTQQQQCSNPCDQFNGGCSHICAPGPNGAECQCPHEGSWYLANDNKYCVVDTGARCNQFQFTCLNGRCISQDWKCDNDNDCGDGSDELPTVCAFHTCRSTAFTCANGRCVPYHYRCDFYNDCGDNSDEAGCLFRSCNSTTEFTCSNGRCIPLSYVCNGINNCHDNDTSDEKNCPPITCQPDFAKCQTTNICVPRAFLCDGDNDCGDGSDENPIYCASHTCRSNEFQCVSPHRCIPSYWFCDGEADCVDSSDEPDTCGHSLNSCSANQFHCDNGRCISSSWVCDGDNDCGDMSDEDQRHHCELQNCSSTEFTCINSRPPNRRCIPQHWVCDGDADCADALDELQNCTMRACSTGEFSCANGRCIRQSFRCDRRNDCGDYSDERGCSYPPCRDDQFTCQNGQCITKLYVCDEDNDCGDGSDEQEHLCHTPEPTCPPHQFRCDNGHCIEMGTVCNHVDDCSDNSDEKGCGINECQDSSISHCDHNCTDTITSFYCSCLPGYKLMSDKRTCVDIDECKETPQLCSQKCENVIGSYICKCAPGYIREPDGKSCRQNSNIEPYLVFSNRYYIRNLTIDGTSYSLILQGLGNVVALDFDRVEERLYWIDAEKQIIERMFLNKTNQETIISHRLRRAESLAVDWVSRKLYWLDAILDCLFVSDLEGRQRKMLAQHCVDANNTFCFENPRGIVLHPQRGYVYWADWGDHAYIARIGMDGTNKTVIISTKIEWPNAITIDYTNDLLYWADAHLGYIEFSDLEGHHRHTVYDGTLPHPFALTIFEDTVFWTDWNTRTVEKGNKYDGSGRVVLVNTTHKPFDIHVLHPYRQPIMSNPCATNNGGCSHLCLIKAGGRGFTCECPDDFQTVQLRDRTLCMPMCSSTQFLCGNNEKCIPIWWKCDGQKDCSDGSDESDLCPHRFCRLGQFQCRDGNCTSPQALCNARQDCADGSDEDRVLCEHHRCEANEWQCANKRCIPEYWQCDSVDDCLDNSDEDPSHCASRTCRPGQFKCNNGRCIPQSWKCDVDNDCGDYSDEPIHECMTAAYNCDNHTEFSCKTNYRCIPQWAVCNGFDDCRDNSDEQGCESVPCHPSGDFRCGNHHCIPLRWKCDGIDDCGDNSDEESCVPRECTESEFRCADQQCIPSRWVCDQENDCGDNSDERDCEMKTCHPEHFQCTSGHCVPKALACDGRADCLDASDESACPTRFPNGTYCPAAMFECKNHVCIQSFWICDGENDCVDGSDEEIHLCFNVPCESPQRFRCDNSRCIYGHQLCNGVDDCGDGSDEKEEHCRKPTHKPCTDTEYKCSNGNCVSQHYVCDNVDDCGDLSDETGCNLGENRTCAEKICEQNCTQLSNGGFICSCRPGFKPSTLDKNSCQDINECEEFGICPQSCRNSKGSYECFCVDGFKSMSTHYGERCAADGSPPLLLLPENVRIRKYNISSEKFSEYLEEEEHIQAIDYDWDPEGIGLSVVYYTVLSQGSQFGAIKRAYLPDFESGSNNPVREVDLGLKYLMQPDGLAVDWVGRHIYWSDAKSQRIEVATLDGRYRKWLITTQLDQPAAIAVNPKLGLMFWTDQGKQPKIESAWMNGEHRSVLASANLGWPNGLSIDYLNGDRIYWSDSKEDVIESIKYDGTDRRLIINDAMKPFSLDIFEDQLYWVAKEKGEVWRQNKFGKGNKEKLLVVNPWLTQVRIFHQLRYNQSVSNPCKQVCSHLCLLRPGGYSCACPQGSDFVTGSTVECDAASELPITMPSPCRCMHGGSCYFDENDLPKCKCSSGYSGEYCEIGLSRGIPPGTTMALLLTFAMVIIVGALVLVGFFHYRKTGSLLPSLPKLPSLSSLAKPSENGNGVTFRSGADVNMDIGVSPFGPETIIDRSMAMNEQFVMEVGKQPVIFENPMYAAKDSTSKVGLAVQGPSVSSQVTVPENVENQNYGRSIDPSEIVPEPKPASPGADETQGTKWNIFKRKPKQTTNFENPIYAEMDTEQKEAVAVAPPPSPSLPAKASKRSSTPGYTATEDTFKDTANLVKEDSDV	NA	type I/III	26	4425	Extracellular	QECGSGNFRCDNGYCIPASWRCDGTRDCLDDTDEIGCPPRSCGSGFFLCPAEGTCIPSSWVCDQDKDCSDGADEQQNCPGTTCSSQQLTCSNGQCVPIEYRCDHVSDCPDGSDERNCYYPTCDQLTCANGACYNTSQKCDHKVDCRDSSDEANCTTLCSQKEFQCGSGECILRAYVCDHDNDCEDNSDEHNCNYDTCGGHQFTCSNGQCINQNWVCDGDDDCQDSGDEDGCESNQRHHTCYPREWACPGSGRCISMDKVCDGVPDCPEGEDENNATSGRYCGTGLCSILNCEYQCHQTPYGGECFCPPGHIINSNDSRTCIDFDDCQIWGICDQKCESRQGRHQCLCEEGYILERGQHCKSNDSFSAASIIFSNGRDLLVGDLHGRNFRILAESKNRGIVMGVDFHYQKHRVFWTDPMQAKVFSTDINGLNTQEILNVSIDAPENLAVDWINNKLYLVETRVNRIDVVNLEGNQRVTLITENLGHPRGIALDPTVGYLFFSDWGSLSGQPKVERAFMDGSNRKDLVTTKLGWPAGITLDLVSKRVYWVDSRYDYIETVTYDGIQRKTVARGGSLVPHPFGISLFEEHVFFTDWTKMAVMKANKFTDTNPQVYHQSSLTPFGVTVYHALRQPNATNPCGNNNGGCAQICVLSHRTDNGGLGYRCKCEFGFELDADEHHCVAVKNFLLFSSQTAVRGIPFTLSTQEDVMVPVTGSPSFFVGIDFDAQHSTIFYSDLSKNIIYQQKIDGTGKEVITANRLQNVECLSFDWISRNLYWTDGGSKSVTVMKLADKSRRQIISNLNNPRSIVVHPAAGYMFLSDWFRPAKIMRAWSDGSHLMPIVNTSLGWPNGLAIDWSTSRLYWVDAFFDKIEHSNLDGLDRKRLGHVDQMTHPFGLTVFKDNVFLTDWRLGAIIRVRKSDGGDMTVVRRGISSIMHVKAYDADLQTGTNYCSQTTHPNGDCSHFCFPVPNFQRVCGCPYGMKLQRDQMTCEGDPAREPPTQQCGSSSFPCNNGKCVPSIFRCDGVDDCHDNSDEHQCGALNNTCSSSAFTCVHGGQCIPGQWRCDKQNDCLDGSDEQNCPTRSPSSTCPPTSFTCDNHMCIPKEWVCDTDNDCSDGSDEKNCQASGTCHPTQFRCPDHRCISPLYVCDGDKDCVDGSDEAGCVLNCTSSQFKCADGSSCINSRYRCDGVYDCKDNSDEAGCPTRPPGMCHPDEFQCQGDGTCIPNTWECDGHPDCIQGSDEHNGCVPKTCSPSHFLCDNGNCIYNSWVCDGDNDCRDMSDEKDCPTQPFHCPSSQWQCPGYSICVNLSALCDGVFDCPNGTDESPLCNQDSCLHFNGGCTHRCIQGPFGATCVCPIGYQLANDTKTCEDVNECDIPGFCSQHCVNMRGSFRCACDPEYTLESDGRTCKVTASENLLLVVASRDKIIMDNITAHTHNIYSLVQDVSFVVALDFDSVTGRVFWSDLLEGKTWSAFQNGTDKRVVHDSGLSLTEMIAVDWIGRNIYWTDYTLETIEVSKIDGSHRTVLISKNVTKPRGLALDPRMGDNVMFWSDWGHHPRIERASMDGTMRTVIVQEKIYWPCGLSIDYPNRLIYFMDAYLDYIEFCDYDGQNRRQVIASDLVLHHPHALTLFEDSVFWTDRGTHQVMQANKWHGRNQSVVMYSVPQPLGIIAIHPSRQPSSPNPCASATCSHLCLLSAQEPRHYSCACPSGWNLSDDSVNCVRGDQPFLISVRENVIFGISLDPEVKSNDAMVPISGIQHGYDVEFDDSEQFIYWVENPGEIHRVKTDGSNRTAFAPLSLLGSSLGLALDWVSRNIYYTTPASRSIEVLTLRGDTRYGKTLITNDGTPLGVGFPVGIAVDPARGKLYWSDHGTDSGVPAKIASANMDGTSLKILFTGNMEHLEVVTLDIQEQKLYWAVTSRGVIERGNVDGTERMILVHHLAHPWGLVVHGSFLYYSDEQYEVIERVDKSSGSNKVVFRDNIPYLRGLRVYHHRNAADSSNGCSNNPNACQQICLPVPGGMFSCACASGFKLSPDGRSCSPYNSFIVVSMLPAVRGFSLELSDHSEAMVPVAGQGRNVLHADVDVANGFIYWCDFSSSVRSSNGIRRIKPNGSNFTNIVTYGIGANGIRGVAVDWVAGNLYFTNAFVYETLIEVIRINTTYRRVLLKVSVDMPRHIVVDPKHRYLFWADYGQKPKIERSFLDCTNRTVLVSEGIVTPRGLAVDHDTGYIYWVDDSLDIIARIHRDGGESQVVRYGSRYPTPYGITVFGESIIWVDRNLRKVFQASKQPGNTDPPTVIRDSINLLRDVTIFDEHVQPLSPAELNNNPCLQSNGGCSHFCFALPELPTPKCGCAFGTLEDDGKNCATSREDFLIYSLNNSLRSLHFDPQDHNLPFQAISVEGMAIALDYDRRNNRIFFTQKLNPIRGQISYVNLYSGASSPTILLSNIGVTDGIAFDWINRRIYYSDFSNQTINSMAEDGSNRAVIARVSKPRAIVLDPCRGYMYWTDWGTNAKIERATLGGNFRVPIVNTSLVWPNGLTLDLETDLLYWADASLQKIERSTLTGSNREVVISTAFHSFGLTVYGQYIYWTDFYTKKIYRANKYDGSDLIAMTTRLPTQPSGISTVVKTQQQQCSNPCDQFNGGCSHICAPGPNGAECQCPHEGSWYLANDNKYCVVDTGARCNQFQFTCLNGRCISQDWKCDNDNDCGDGSDELPTVCAFHTCRSTAFTCANGRCVPYHYRCDFYNDCGDNSDEAGCLFRSCNSTTEFTCSNGRCIPLSYVCNGINNCHDNDTSDEKNCPPITCQPDFAKCQTTNICVPRAFLCDGDNDCGDGSDENPIYCASHTCRSNEFQCVSPHRCIPSYWFCDGEADCVDSSDEPDTCGHSLNSCSANQFHCDNGRCISSSWVCDGDNDCGDMSDEDQRHHCELQNCSSTEFTCINSRPPNRRCIPQHWVCDGDADCADALDELQNCTMRACSTGEFSCANGRCIRQSFRCDRRNDCGDYSDERGCSYPPCRDDQFTCQNGQCITKLYVCDEDNDCGDGSDEQEHLCHTPEPTCPPHQFRCDNGHCIEMGTVCNHVDDCSDNSDEKGCGINECQDSSISHCDHNCTDTITSFYCSCLPGYKLMSDKRTCVDIDECKETPQLCSQKCENVIGSYICKCAPGYIREPDGKSCRQNSNIEPYLVFSNRYYIRNLTIDGTSYSLILQGLGNVVALDFDRVEERLYWIDAEKQIIERMFLNKTNQETIISHRLRRAESLAVDWVSRKLYWLDAILDCLFVSDLEGRQRKMLAQHCVDANNTFCFENPRGIVLHPQRGYVYWADWGDHAYIARIGMDGTNKTVIISTKIEWPNAITIDYTNDLLYWADAHLGYIEFSDLEGHHRHTVYDGTLPHPFALTIFEDTVFWTDWNTRTVEKGNKYDGSGRVVLVNTTHKPFDIHVLHPYRQPIMSNPCATNNGGCSHLCLIKAGGRGFTCECPDDFQTVQLRDRTLCMPMCSSTQFLCGNNEKCIPIWWKCDGQKDCSDGSDESDLCPHRFCRLGQFQCRDGNCTSPQALCNARQDCADGSDEDRVLCEHHRCEANEWQCANKRCIPEYWQCDSVDDCLDNSDEDPSHCASRTCRPGQFKCNNGRCIPQSWKCDVDNDCGDYSDEPIHECMTAAYNCDNHTEFSCKTNYRCIPQWAVCNGFDDCRDNSDEQGCESVPCHPSGDFRCGNHHCIPLRWKCDGIDDCGDNSDEESCVPRECTESEFRCADQQCIPSRWVCDQENDCGDNSDERDCEMKTCHPEHFQCTSGHCVPKALACDGRADCLDASDESACPTRFPNGTYCPAAMFECKNHVCIQSFWICDGENDCVDGSDEEIHLCFNVPCESPQRFRCDNSRCIYGHQLCNGVDDCGDGSDEKEEHCRKPTHKPCTDTEYKCSNGNCVSQHYVCDNVDDCGDLSDETGCNLGENRTCAEKICEQNCTQLSNGGFICSCRPGFKPSTLDKNSCQDINECEEFGICPQSCRNSKGSYECFCVDGFKSMSTHYGERCAADGSPPLLLLPENVRIRKYNISSEKFSEYLEEEEHIQAIDYDWDPEGIGLSVVYYTVLSQGSQFGAIKRAYLPDFESGSNNPVREVDLGLKYLMQPDGLAVDWVGRHIYWSDAKSQRIEVATLDGRYRKWLITTQLDQPAAIAVNPKLGLMFWTDQGKQPKIESAWMNGEHRSVLASANLGWPNGLSIDYLNGDRIYWSDSKEDVIESIKYDGTDRRLIINDAMKPFSLDIFEDQLYWVAKEKGEVWRQNKFGKGNKEKLLVVNPWLTQVRIFHQLRYNQSVSNPCKQVCSHLCLLRPGGYSCACPQGSDFVTGSTVECDAASELPITMPSPCRCMHGGSCYFDENDLPKCKCSSGYSGEYCEIGLSRGIPPGTT	orientation_not_applicable	703	cytoplasmic_type_not_applicable	head	4400	677	3722	0.15389861332120935	0.15067611075338055	3957	ADEHH	VAVKN	0	0	no	0.00196754	0.9980324579473812
A2ARV4	LRP2_MOUSE	Low-density lipoprotein receptor-related protein 2 (LRP-2) (Glycoprotein 330) (gp330) (Megalin)	Lrp2	Mus musculus (Mouse)	4660	MERGAAAAAWMLLLAIAACLAPVSGQECGSGNFRCDNGYCIPASWRCDGTRDCLDDTDEIGCPPRSCGSGFFLCPAEGTCIPSSWVCDQDKDCSDGADEQQNCPGTTCSSQQLTCSNGQCVPIEYRCDHVSDCPDGSDERNCYYPTCDQLTCANGACYNTSQKCDHKVDCRDSSDEANCTTLCSQKEFQCGSGECILRAYVCDHDNDCEDNSDEHNCNYDTCGGHQFTCSNGQCINQNWVCDGDDDCQDSGDEDGCESNQRHHTCYPREWACPGSGRCISMDKVCDGVPDCPEGEDENNATSGRYCGTGLCSILNCEYQCHQTPYGGECFCPPGHIINSNDSRTCIDFDDCQIWGICDQKCESRQGRHQCLCEEGYILERGQHCKSNDSFSAASIIFSNGRDLLVGDLHGRNFRILAESKNRGIVMGVDFHYQKHRVFWTDPMQAKVFSTDINGLNTQEILNVSIDAPENLAVDWINNKLYLVETRVNRIDVVNLEGNQRVTLITENLGHPRGIALDPTVGYLFFSDWGSLSGQPKVERAFMDGSNRKDLVTTKLGWPAGITLDLVSKRVYWVDSRYDYIETVTYDGIQRKTVARGGSLVPHPFGISLFEEHVFFTDWTKMAVMKANKFTDTNPQVYHQSSLTPFGVTVYHALRQPNATNPCGNNNGGCAQICVLSHRTDNGGLGYRCKCEFGFELDADEHHCVAVKNFLLFSSQTAVRGIPFTLSTQEDVMVPVTGSPSFFVGIDFDAQHSTIFYSDLSKNIIYQQKIDGTGKEVITANRLQNVECLSFDWISRNLYWTDGGSKSVTVMKLADKSRRQIISNLNNPRSIVVHPAAGYMFLSDWFRPAKIMRAWSDGSHLMPIVNTSLGWPNGLAIDWSTSRLYWVDAFFDKIEHSNLDGLDRKRLGHVDQMTHPFGLTVFKDNVFLTDWRLGAIIRVRKSDGGDMTVVRRGISSIMHVKAYDADLQTGTNYCSQTTHPNGDCSHFCFPVPNFQRVCGCPYGMKLQRDQMTCEGDPAREPPTQQCGSSSFPCNNGKCVPSIFRCDGVDDCHDNSDEHQCGALNNTCSSSAFTCVHGGQCIPGQWRCDKQNDCLDGSDEQNCPTRSPSSTCPPTSFTCDNHMCIPKEWVCDTDNDCSDGSDEKNCQASGTCHPTQFRCPDHRCISPLYVCDGDKDCVDGSDEAGCVLNCTSSQFKCADGSSCINSRYRCDGVYDCKDNSDEAGCPTRPPGMCHPDEFQCQGDGTCIPNTWECDGHPDCIQGSDEHNGCVPKTCSPSHFLCDNGNCIYNSWVCDGDNDCRDMSDEKDCPTQPFHCPSSQWQCPGYSICVNLSALCDGVFDCPNGTDESPLCNQDSCLHFNGGCTHRCIQGPFGATCVCPIGYQLANDTKTCEDVNECDIPGFCSQHCVNMRGSFRCACDPEYTLESDGRTCKVTASENLLLVVASRDKIIMDNITAHTHNIYSLVQDVSFVVALDFDSVTGRVFWSDLLEGKTWSAFQNGTDKRVVHDSGLSLTEMIAVDWIGRNIYWTDYTLETIEVSKIDGSHRTVLISKNVTKPRGLALDPRMGDNVMFWSDWGHHPRIERASMDGTMRTVIVQEKIYWPCGLSIDYPNRLIYFMDAYLDYIEFCDYDGQNRRQVIASDLVLHHPHALTLFEDSVFWTDRGTHQVMQANKWHGRNQSVVMYSVPQPLGIIAIHPSRQPSSPNPCASATCSHLCLLSAQEPRHYSCACPSGWNLSDDSVNCVRGDQPFLISVRENVIFGISLDPEVKSNDAMVPISGIQHGYDVEFDDSEQFIYWVENPGEIHRVKTDGSNRTAFAPLSLLGSSLGLALDWVSRNIYYTTPASRSIEVLTLRGDTRYGKTLITNDGTPLGVGFPVGIAVDPARGKLYWSDHGTDSGVPAKIASANMDGTSLKILFTGNMEHLEVVTLDIQEQKLYWAVTSRGVIERGNVDGTERMILVHHLAHPWGLVVHGSFLYYSDEQYEVIERVDKSSGSNKVVFRDNIPYLRGLRVYHHRNAADSSNGCSNNPNACQQICLPVPGGMFSCACASGFKLSPDGRSCSPYNSFIVVSMLPAVRGFSLELSDHSEAMVPVAGQGRNVLHADVDVANGFIYWCDFSSSVRSSNGIRRIKPNGSNFTNIVTYGIGANGIRGVAVDWVAGNLYFTNAFVYETLIEVIRINTTYRRVLLKVSVDMPRHIVVDPKHRYLFWADYGQKPKIERSFLDCTNRTVLVSEGIVTPRGLAVDHDTGYIYWVDDSLDIIARIHRDGGESQVVRYGSRYPTPYGITVFGESIIWVDRNLRKVFQASKQPGNTDPPTVIRDSINLLRDVTIFDEHVQPLSPAELNNNPCLQSNGGCSHFCFALPELPTPKCGCAFGTLEDDGKNCATSREDFLIYSLNNSLRSLHFDPQDHNLPFQAISVEGMAIALDYDRRNNRIFFTQKLNPIRGQISYVNLYSGASSPTILLSNIGVTDGIAFDWINRRIYYSDFSNQTINSMAEDGSNRAVIARVSKPRAIVLDPCRGYMYWTDWGTNAKIERATLGGNFRVPIVNTSLVWPNGLTLDLETDLLYWADASLQKIERSTLTGSNREVVISTAFHSFGLTVYGQYIYWTDFYTKKIYRANKYDGSDLIAMTTRLPTQPSGISTVVKTQQQQCSNPCDQFNGGCSHICAPGPNGAECQCPHEGSWYLANDNKYCVVDTGARCNQFQFTCLNGRCISQDWKCDNDNDCGDGSDELPTVCAFHTCRSTAFTCANGRCVPYHYRCDFYNDCGDNSDEAGCLFRSCNSTTEFTCSNGRCIPLSYVCNGINNCHDNDTSDEKNCPPITCQPDFAKCQTTNICVPRAFLCDGDNDCGDGSDENPIYCASHTCRSNEFQCVSPHRCIPSYWFCDGEADCVDSSDEPDTCGHSLNSCSANQFHCDNGRCISSSWVCDGDNDCGDMSDEDQRHHCELQNCSSTEFTCINSRPPNRRCIPQHWVCDGDADCADALDELQNCTMRACSTGEFSCANGRCIRQSFRCDRRNDCGDYSDERGCSYPPCRDDQFTCQNGQCITKLYVCDEDNDCGDGSDEQEHLCHTPEPTCPPHQFRCDNGHCIEMGTVCNHVDDCSDNSDEKGCGINECQDSSISHCDHNCTDTITSFYCSCLPGYKLMSDKRTCVDIDECKETPQLCSQKCENVIGSYICKCAPGYIREPDGKSCRQNSNIEPYLVFSNRYYIRNLTIDGTSYSLILQGLGNVVALDFDRVEERLYWIDAEKQIIERMFLNKTNQETIISHRLRRAESLAVDWVSRKLYWLDAILDCLFVSDLEGRQRKMLAQHCVDANNTFCFENPRGIVLHPQRGYVYWADWGDHAYIARIGMDGTNKTVIISTKIEWPNAITIDYTNDLLYWADAHLGYIEFSDLEGHHRHTVYDGTLPHPFALTIFEDTVFWTDWNTRTVEKGNKYDGSGRVVLVNTTHKPFDIHVLHPYRQPIMSNPCATNNGGCSHLCLIKAGGRGFTCECPDDFQTVQLRDRTLCMPMCSSTQFLCGNNEKCIPIWWKCDGQKDCSDGSDESDLCPHRFCRLGQFQCRDGNCTSPQALCNARQDCADGSDEDRVLCEHHRCEANEWQCANKRCIPEYWQCDSVDDCLDNSDEDPSHCASRTCRPGQFKCNNGRCIPQSWKCDVDNDCGDYSDEPIHECMTAAYNCDNHTEFSCKTNYRCIPQWAVCNGFDDCRDNSDEQGCESVPCHPSGDFRCGNHHCIPLRWKCDGIDDCGDNSDEESCVPRECTESEFRCADQQCIPSRWVCDQENDCGDNSDERDCEMKTCHPEHFQCTSGHCVPKALACDGRADCLDASDESACPTRFPNGTYCPAAMFECKNHVCIQSFWICDGENDCVDGSDEEIHLCFNVPCESPQRFRCDNSRCIYGHQLCNGVDDCGDGSDEKEEHCRKPTHKPCTDTEYKCSNGNCVSQHYVCDNVDDCGDLSDETGCNLGENRTCAEKICEQNCTQLSNGGFICSCRPGFKPSTLDKNSCQDINECEEFGICPQSCRNSKGSYECFCVDGFKSMSTHYGERCAADGSPPLLLLPENVRIRKYNISSEKFSEYLEEEEHIQAIDYDWDPEGIGLSVVYYTVLSQGSQFGAIKRAYLPDFESGSNNPVREVDLGLKYLMQPDGLAVDWVGRHIYWSDAKSQRIEVATLDGRYRKWLITTQLDQPAAIAVNPKLGLMFWTDQGKQPKIESAWMNGEHRSVLASANLGWPNGLSIDYLNGDRIYWSDSKEDVIESIKYDGTDRRLIINDAMKPFSLDIFEDQLYWVAKEKGEVWRQNKFGKGNKEKLLVVNPWLTQVRIFHQLRYNQSVSNPCKQVCSHLCLLRPGGYSCACPQGSDFVTGSTVECDAASELPITMPSPCRCMHGGSCYFDENDLPKCKCSSGYSGEYCEIGLSRGIPPGTTMALLLTFAMVIIVGALVLVGFFHYRKTGSLLPSLPKLPSLSSLAKPSENGNGVTFRSGADVNMDIGVSPFGPETIIDRSMAMNEQFVMEVGKQPVIFENPMYAAKDSTSKVGLAVQGPSVSSQVTVPENVENQNYGRSIDPSEIVPEPKPASPGADETQGTKWNIFKRKPKQTTNFENPIYAEMDTEQKEAVAVAPPPSPSLPAKASKRSSTPGYTATEDTFKDTANLVKEDSDV	NA	type I/III	26	4425	Extracellular	QECGSGNFRCDNGYCIPASWRCDGTRDCLDDTDEIGCPPRSCGSGFFLCPAEGTCIPSSWVCDQDKDCSDGADEQQNCPGTTCSSQQLTCSNGQCVPIEYRCDHVSDCPDGSDERNCYYPTCDQLTCANGACYNTSQKCDHKVDCRDSSDEANCTTLCSQKEFQCGSGECILRAYVCDHDNDCEDNSDEHNCNYDTCGGHQFTCSNGQCINQNWVCDGDDDCQDSGDEDGCESNQRHHTCYPREWACPGSGRCISMDKVCDGVPDCPEGEDENNATSGRYCGTGLCSILNCEYQCHQTPYGGECFCPPGHIINSNDSRTCIDFDDCQIWGICDQKCESRQGRHQCLCEEGYILERGQHCKSNDSFSAASIIFSNGRDLLVGDLHGRNFRILAESKNRGIVMGVDFHYQKHRVFWTDPMQAKVFSTDINGLNTQEILNVSIDAPENLAVDWINNKLYLVETRVNRIDVVNLEGNQRVTLITENLGHPRGIALDPTVGYLFFSDWGSLSGQPKVERAFMDGSNRKDLVTTKLGWPAGITLDLVSKRVYWVDSRYDYIETVTYDGIQRKTVARGGSLVPHPFGISLFEEHVFFTDWTKMAVMKANKFTDTNPQVYHQSSLTPFGVTVYHALRQPNATNPCGNNNGGCAQICVLSHRTDNGGLGYRCKCEFGFELDADEHHCVAVKNFLLFSSQTAVRGIPFTLSTQEDVMVPVTGSPSFFVGIDFDAQHSTIFYSDLSKNIIYQQKIDGTGKEVITANRLQNVECLSFDWISRNLYWTDGGSKSVTVMKLADKSRRQIISNLNNPRSIVVHPAAGYMFLSDWFRPAKIMRAWSDGSHLMPIVNTSLGWPNGLAIDWSTSRLYWVDAFFDKIEHSNLDGLDRKRLGHVDQMTHPFGLTVFKDNVFLTDWRLGAIIRVRKSDGGDMTVVRRGISSIMHVKAYDADLQTGTNYCSQTTHPNGDCSHFCFPVPNFQRVCGCPYGMKLQRDQMTCEGDPAREPPTQQCGSSSFPCNNGKCVPSIFRCDGVDDCHDNSDEHQCGALNNTCSSSAFTCVHGGQCIPGQWRCDKQNDCLDGSDEQNCPTRSPSSTCPPTSFTCDNHMCIPKEWVCDTDNDCSDGSDEKNCQASGTCHPTQFRCPDHRCISPLYVCDGDKDCVDGSDEAGCVLNCTSSQFKCADGSSCINSRYRCDGVYDCKDNSDEAGCPTRPPGMCHPDEFQCQGDGTCIPNTWECDGHPDCIQGSDEHNGCVPKTCSPSHFLCDNGNCIYNSWVCDGDNDCRDMSDEKDCPTQPFHCPSSQWQCPGYSICVNLSALCDGVFDCPNGTDESPLCNQDSCLHFNGGCTHRCIQGPFGATCVCPIGYQLANDTKTCEDVNECDIPGFCSQHCVNMRGSFRCACDPEYTLESDGRTCKVTASENLLLVVASRDKIIMDNITAHTHNIYSLVQDVSFVVALDFDSVTGRVFWSDLLEGKTWSAFQNGTDKRVVHDSGLSLTEMIAVDWIGRNIYWTDYTLETIEVSKIDGSHRTVLISKNVTKPRGLALDPRMGDNVMFWSDWGHHPRIERASMDGTMRTVIVQEKIYWPCGLSIDYPNRLIYFMDAYLDYIEFCDYDGQNRRQVIASDLVLHHPHALTLFEDSVFWTDRGTHQVMQANKWHGRNQSVVMYSVPQPLGIIAIHPSRQPSSPNPCASATCSHLCLLSAQEPRHYSCACPSGWNLSDDSVNCVRGDQPFLISVRENVIFGISLDPEVKSNDAMVPISGIQHGYDVEFDDSEQFIYWVENPGEIHRVKTDGSNRTAFAPLSLLGSSLGLALDWVSRNIYYTTPASRSIEVLTLRGDTRYGKTLITNDGTPLGVGFPVGIAVDPARGKLYWSDHGTDSGVPAKIASANMDGTSLKILFTGNMEHLEVVTLDIQEQKLYWAVTSRGVIERGNVDGTERMILVHHLAHPWGLVVHGSFLYYSDEQYEVIERVDKSSGSNKVVFRDNIPYLRGLRVYHHRNAADSSNGCSNNPNACQQICLPVPGGMFSCACASGFKLSPDGRSCSPYNSFIVVSMLPAVRGFSLELSDHSEAMVPVAGQGRNVLHADVDVANGFIYWCDFSSSVRSSNGIRRIKPNGSNFTNIVTYGIGANGIRGVAVDWVAGNLYFTNAFVYETLIEVIRINTTYRRVLLKVSVDMPRHIVVDPKHRYLFWADYGQKPKIERSFLDCTNRTVLVSEGIVTPRGLAVDHDTGYIYWVDDSLDIIARIHRDGGESQVVRYGSRYPTPYGITVFGESIIWVDRNLRKVFQASKQPGNTDPPTVIRDSINLLRDVTIFDEHVQPLSPAELNNNPCLQSNGGCSHFCFALPELPTPKCGCAFGTLEDDGKNCATSREDFLIYSLNNSLRSLHFDPQDHNLPFQAISVEGMAIALDYDRRNNRIFFTQKLNPIRGQISYVNLYSGASSPTILLSNIGVTDGIAFDWINRRIYYSDFSNQTINSMAEDGSNRAVIARVSKPRAIVLDPCRGYMYWTDWGTNAKIERATLGGNFRVPIVNTSLVWPNGLTLDLETDLLYWADASLQKIERSTLTGSNREVVISTAFHSFGLTVYGQYIYWTDFYTKKIYRANKYDGSDLIAMTTRLPTQPSGISTVVKTQQQQCSNPCDQFNGGCSHICAPGPNGAECQCPHEGSWYLANDNKYCVVDTGARCNQFQFTCLNGRCISQDWKCDNDNDCGDGSDELPTVCAFHTCRSTAFTCANGRCVPYHYRCDFYNDCGDNSDEAGCLFRSCNSTTEFTCSNGRCIPLSYVCNGINNCHDNDTSDEKNCPPITCQPDFAKCQTTNICVPRAFLCDGDNDCGDGSDENPIYCASHTCRSNEFQCVSPHRCIPSYWFCDGEADCVDSSDEPDTCGHSLNSCSANQFHCDNGRCISSSWVCDGDNDCGDMSDEDQRHHCELQNCSSTEFTCINSRPPNRRCIPQHWVCDGDADCADALDELQNCTMRACSTGEFSCANGRCIRQSFRCDRRNDCGDYSDERGCSYPPCRDDQFTCQNGQCITKLYVCDEDNDCGDGSDEQEHLCHTPEPTCPPHQFRCDNGHCIEMGTVCNHVDDCSDNSDEKGCGINECQDSSISHCDHNCTDTITSFYCSCLPGYKLMSDKRTCVDIDECKETPQLCSQKCENVIGSYICKCAPGYIREPDGKSCRQNSNIEPYLVFSNRYYIRNLTIDGTSYSLILQGLGNVVALDFDRVEERLYWIDAEKQIIERMFLNKTNQETIISHRLRRAESLAVDWVSRKLYWLDAILDCLFVSDLEGRQRKMLAQHCVDANNTFCFENPRGIVLHPQRGYVYWADWGDHAYIARIGMDGTNKTVIISTKIEWPNAITIDYTNDLLYWADAHLGYIEFSDLEGHHRHTVYDGTLPHPFALTIFEDTVFWTDWNTRTVEKGNKYDGSGRVVLVNTTHKPFDIHVLHPYRQPIMSNPCATNNGGCSHLCLIKAGGRGFTCECPDDFQTVQLRDRTLCMPMCSSTQFLCGNNEKCIPIWWKCDGQKDCSDGSDESDLCPHRFCRLGQFQCRDGNCTSPQALCNARQDCADGSDEDRVLCEHHRCEANEWQCANKRCIPEYWQCDSVDDCLDNSDEDPSHCASRTCRPGQFKCNNGRCIPQSWKCDVDNDCGDYSDEPIHECMTAAYNCDNHTEFSCKTNYRCIPQWAVCNGFDDCRDNSDEQGCESVPCHPSGDFRCGNHHCIPLRWKCDGIDDCGDNSDEESCVPRECTESEFRCADQQCIPSRWVCDQENDCGDNSDERDCEMKTCHPEHFQCTSGHCVPKALACDGRADCLDASDESACPTRFPNGTYCPAAMFECKNHVCIQSFWICDGENDCVDGSDEEIHLCFNVPCESPQRFRCDNSRCIYGHQLCNGVDDCGDGSDEKEEHCRKPTHKPCTDTEYKCSNGNCVSQHYVCDNVDDCGDLSDETGCNLGENRTCAEKICEQNCTQLSNGGFICSCRPGFKPSTLDKNSCQDINECEEFGICPQSCRNSKGSYECFCVDGFKSMSTHYGERCAADGSPPLLLLPENVRIRKYNISSEKFSEYLEEEEHIQAIDYDWDPEGIGLSVVYYTVLSQGSQFGAIKRAYLPDFESGSNNPVREVDLGLKYLMQPDGLAVDWVGRHIYWSDAKSQRIEVATLDGRYRKWLITTQLDQPAAIAVNPKLGLMFWTDQGKQPKIESAWMNGEHRSVLASANLGWPNGLSIDYLNGDRIYWSDSKEDVIESIKYDGTDRRLIINDAMKPFSLDIFEDQLYWVAKEKGEVWRQNKFGKGNKEKLLVVNPWLTQVRIFHQLRYNQSVSNPCKQVCSHLCLLRPGGYSCACPQGSDFVTGSTVECDAASELPITMPSPCRCMHGGSCYFDENDLPKCKCSSGYSGEYCEIGLSRGIPPGTT	orientation_not_applicable	787	cytoplasmic_type_not_applicable	head	4400	761	3638	0.1729938622414185	0.16870573084352866	3873	LQNVE	LSFDW	0	0	no	0.00206568	0.9979343240435291
A2ARV4	LRP2_MOUSE	Low-density lipoprotein receptor-related protein 2 (LRP-2) (Glycoprotein 330) (gp330) (Megalin)	Lrp2	Mus musculus (Mouse)	4660	MERGAAAAAWMLLLAIAACLAPVSGQECGSGNFRCDNGYCIPASWRCDGTRDCLDDTDEIGCPPRSCGSGFFLCPAEGTCIPSSWVCDQDKDCSDGADEQQNCPGTTCSSQQLTCSNGQCVPIEYRCDHVSDCPDGSDERNCYYPTCDQLTCANGACYNTSQKCDHKVDCRDSSDEANCTTLCSQKEFQCGSGECILRAYVCDHDNDCEDNSDEHNCNYDTCGGHQFTCSNGQCINQNWVCDGDDDCQDSGDEDGCESNQRHHTCYPREWACPGSGRCISMDKVCDGVPDCPEGEDENNATSGRYCGTGLCSILNCEYQCHQTPYGGECFCPPGHIINSNDSRTCIDFDDCQIWGICDQKCESRQGRHQCLCEEGYILERGQHCKSNDSFSAASIIFSNGRDLLVGDLHGRNFRILAESKNRGIVMGVDFHYQKHRVFWTDPMQAKVFSTDINGLNTQEILNVSIDAPENLAVDWINNKLYLVETRVNRIDVVNLEGNQRVTLITENLGHPRGIALDPTVGYLFFSDWGSLSGQPKVERAFMDGSNRKDLVTTKLGWPAGITLDLVSKRVYWVDSRYDYIETVTYDGIQRKTVARGGSLVPHPFGISLFEEHVFFTDWTKMAVMKANKFTDTNPQVYHQSSLTPFGVTVYHALRQPNATNPCGNNNGGCAQICVLSHRTDNGGLGYRCKCEFGFELDADEHHCVAVKNFLLFSSQTAVRGIPFTLSTQEDVMVPVTGSPSFFVGIDFDAQHSTIFYSDLSKNIIYQQKIDGTGKEVITANRLQNVECLSFDWISRNLYWTDGGSKSVTVMKLADKSRRQIISNLNNPRSIVVHPAAGYMFLSDWFRPAKIMRAWSDGSHLMPIVNTSLGWPNGLAIDWSTSRLYWVDAFFDKIEHSNLDGLDRKRLGHVDQMTHPFGLTVFKDNVFLTDWRLGAIIRVRKSDGGDMTVVRRGISSIMHVKAYDADLQTGTNYCSQTTHPNGDCSHFCFPVPNFQRVCGCPYGMKLQRDQMTCEGDPAREPPTQQCGSSSFPCNNGKCVPSIFRCDGVDDCHDNSDEHQCGALNNTCSSSAFTCVHGGQCIPGQWRCDKQNDCLDGSDEQNCPTRSPSSTCPPTSFTCDNHMCIPKEWVCDTDNDCSDGSDEKNCQASGTCHPTQFRCPDHRCISPLYVCDGDKDCVDGSDEAGCVLNCTSSQFKCADGSSCINSRYRCDGVYDCKDNSDEAGCPTRPPGMCHPDEFQCQGDGTCIPNTWECDGHPDCIQGSDEHNGCVPKTCSPSHFLCDNGNCIYNSWVCDGDNDCRDMSDEKDCPTQPFHCPSSQWQCPGYSICVNLSALCDGVFDCPNGTDESPLCNQDSCLHFNGGCTHRCIQGPFGATCVCPIGYQLANDTKTCEDVNECDIPGFCSQHCVNMRGSFRCACDPEYTLESDGRTCKVTASENLLLVVASRDKIIMDNITAHTHNIYSLVQDVSFVVALDFDSVTGRVFWSDLLEGKTWSAFQNGTDKRVVHDSGLSLTEMIAVDWIGRNIYWTDYTLETIEVSKIDGSHRTVLISKNVTKPRGLALDPRMGDNVMFWSDWGHHPRIERASMDGTMRTVIVQEKIYWPCGLSIDYPNRLIYFMDAYLDYIEFCDYDGQNRRQVIASDLVLHHPHALTLFEDSVFWTDRGTHQVMQANKWHGRNQSVVMYSVPQPLGIIAIHPSRQPSSPNPCASATCSHLCLLSAQEPRHYSCACPSGWNLSDDSVNCVRGDQPFLISVRENVIFGISLDPEVKSNDAMVPISGIQHGYDVEFDDSEQFIYWVENPGEIHRVKTDGSNRTAFAPLSLLGSSLGLALDWVSRNIYYTTPASRSIEVLTLRGDTRYGKTLITNDGTPLGVGFPVGIAVDPARGKLYWSDHGTDSGVPAKIASANMDGTSLKILFTGNMEHLEVVTLDIQEQKLYWAVTSRGVIERGNVDGTERMILVHHLAHPWGLVVHGSFLYYSDEQYEVIERVDKSSGSNKVVFRDNIPYLRGLRVYHHRNAADSSNGCSNNPNACQQICLPVPGGMFSCACASGFKLSPDGRSCSPYNSFIVVSMLPAVRGFSLELSDHSEAMVPVAGQGRNVLHADVDVANGFIYWCDFSSSVRSSNGIRRIKPNGSNFTNIVTYGIGANGIRGVAVDWVAGNLYFTNAFVYETLIEVIRINTTYRRVLLKVSVDMPRHIVVDPKHRYLFWADYGQKPKIERSFLDCTNRTVLVSEGIVTPRGLAVDHDTGYIYWVDDSLDIIARIHRDGGESQVVRYGSRYPTPYGITVFGESIIWVDRNLRKVFQASKQPGNTDPPTVIRDSINLLRDVTIFDEHVQPLSPAELNNNPCLQSNGGCSHFCFALPELPTPKCGCAFGTLEDDGKNCATSREDFLIYSLNNSLRSLHFDPQDHNLPFQAISVEGMAIALDYDRRNNRIFFTQKLNPIRGQISYVNLYSGASSPTILLSNIGVTDGIAFDWINRRIYYSDFSNQTINSMAEDGSNRAVIARVSKPRAIVLDPCRGYMYWTDWGTNAKIERATLGGNFRVPIVNTSLVWPNGLTLDLETDLLYWADASLQKIERSTLTGSNREVVISTAFHSFGLTVYGQYIYWTDFYTKKIYRANKYDGSDLIAMTTRLPTQPSGISTVVKTQQQQCSNPCDQFNGGCSHICAPGPNGAECQCPHEGSWYLANDNKYCVVDTGARCNQFQFTCLNGRCISQDWKCDNDNDCGDGSDELPTVCAFHTCRSTAFTCANGRCVPYHYRCDFYNDCGDNSDEAGCLFRSCNSTTEFTCSNGRCIPLSYVCNGINNCHDNDTSDEKNCPPITCQPDFAKCQTTNICVPRAFLCDGDNDCGDGSDENPIYCASHTCRSNEFQCVSPHRCIPSYWFCDGEADCVDSSDEPDTCGHSLNSCSANQFHCDNGRCISSSWVCDGDNDCGDMSDEDQRHHCELQNCSSTEFTCINSRPPNRRCIPQHWVCDGDADCADALDELQNCTMRACSTGEFSCANGRCIRQSFRCDRRNDCGDYSDERGCSYPPCRDDQFTCQNGQCITKLYVCDEDNDCGDGSDEQEHLCHTPEPTCPPHQFRCDNGHCIEMGTVCNHVDDCSDNSDEKGCGINECQDSSISHCDHNCTDTITSFYCSCLPGYKLMSDKRTCVDIDECKETPQLCSQKCENVIGSYICKCAPGYIREPDGKSCRQNSNIEPYLVFSNRYYIRNLTIDGTSYSLILQGLGNVVALDFDRVEERLYWIDAEKQIIERMFLNKTNQETIISHRLRRAESLAVDWVSRKLYWLDAILDCLFVSDLEGRQRKMLAQHCVDANNTFCFENPRGIVLHPQRGYVYWADWGDHAYIARIGMDGTNKTVIISTKIEWPNAITIDYTNDLLYWADAHLGYIEFSDLEGHHRHTVYDGTLPHPFALTIFEDTVFWTDWNTRTVEKGNKYDGSGRVVLVNTTHKPFDIHVLHPYRQPIMSNPCATNNGGCSHLCLIKAGGRGFTCECPDDFQTVQLRDRTLCMPMCSSTQFLCGNNEKCIPIWWKCDGQKDCSDGSDESDLCPHRFCRLGQFQCRDGNCTSPQALCNARQDCADGSDEDRVLCEHHRCEANEWQCANKRCIPEYWQCDSVDDCLDNSDEDPSHCASRTCRPGQFKCNNGRCIPQSWKCDVDNDCGDYSDEPIHECMTAAYNCDNHTEFSCKTNYRCIPQWAVCNGFDDCRDNSDEQGCESVPCHPSGDFRCGNHHCIPLRWKCDGIDDCGDNSDEESCVPRECTESEFRCADQQCIPSRWVCDQENDCGDNSDERDCEMKTCHPEHFQCTSGHCVPKALACDGRADCLDASDESACPTRFPNGTYCPAAMFECKNHVCIQSFWICDGENDCVDGSDEEIHLCFNVPCESPQRFRCDNSRCIYGHQLCNGVDDCGDGSDEKEEHCRKPTHKPCTDTEYKCSNGNCVSQHYVCDNVDDCGDLSDETGCNLGENRTCAEKICEQNCTQLSNGGFICSCRPGFKPSTLDKNSCQDINECEEFGICPQSCRNSKGSYECFCVDGFKSMSTHYGERCAADGSPPLLLLPENVRIRKYNISSEKFSEYLEEEEHIQAIDYDWDPEGIGLSVVYYTVLSQGSQFGAIKRAYLPDFESGSNNPVREVDLGLKYLMQPDGLAVDWVGRHIYWSDAKSQRIEVATLDGRYRKWLITTQLDQPAAIAVNPKLGLMFWTDQGKQPKIESAWMNGEHRSVLASANLGWPNGLSIDYLNGDRIYWSDSKEDVIESIKYDGTDRRLIINDAMKPFSLDIFEDQLYWVAKEKGEVWRQNKFGKGNKEKLLVVNPWLTQVRIFHQLRYNQSVSNPCKQVCSHLCLLRPGGYSCACPQGSDFVTGSTVECDAASELPITMPSPCRCMHGGSCYFDENDLPKCKCSSGYSGEYCEIGLSRGIPPGTTMALLLTFAMVIIVGALVLVGFFHYRKTGSLLPSLPKLPSLSSLAKPSENGNGVTFRSGADVNMDIGVSPFGPETIIDRSMAMNEQFVMEVGKQPVIFENPMYAAKDSTSKVGLAVQGPSVSSQVTVPENVENQNYGRSIDPSEIVPEPKPASPGADETQGTKWNIFKRKPKQTTNFENPIYAEMDTEQKEAVAVAPPPSPSLPAKASKRSSTPGYTATEDTFKDTANLVKEDSDV	NA	type I/III	26	4425	Extracellular	QECGSGNFRCDNGYCIPASWRCDGTRDCLDDTDEIGCPPRSCGSGFFLCPAEGTCIPSSWVCDQDKDCSDGADEQQNCPGTTCSSQQLTCSNGQCVPIEYRCDHVSDCPDGSDERNCYYPTCDQLTCANGACYNTSQKCDHKVDCRDSSDEANCTTLCSQKEFQCGSGECILRAYVCDHDNDCEDNSDEHNCNYDTCGGHQFTCSNGQCINQNWVCDGDDDCQDSGDEDGCESNQRHHTCYPREWACPGSGRCISMDKVCDGVPDCPEGEDENNATSGRYCGTGLCSILNCEYQCHQTPYGGECFCPPGHIINSNDSRTCIDFDDCQIWGICDQKCESRQGRHQCLCEEGYILERGQHCKSNDSFSAASIIFSNGRDLLVGDLHGRNFRILAESKNRGIVMGVDFHYQKHRVFWTDPMQAKVFSTDINGLNTQEILNVSIDAPENLAVDWINNKLYLVETRVNRIDVVNLEGNQRVTLITENLGHPRGIALDPTVGYLFFSDWGSLSGQPKVERAFMDGSNRKDLVTTKLGWPAGITLDLVSKRVYWVDSRYDYIETVTYDGIQRKTVARGGSLVPHPFGISLFEEHVFFTDWTKMAVMKANKFTDTNPQVYHQSSLTPFGVTVYHALRQPNATNPCGNNNGGCAQICVLSHRTDNGGLGYRCKCEFGFELDADEHHCVAVKNFLLFSSQTAVRGIPFTLSTQEDVMVPVTGSPSFFVGIDFDAQHSTIFYSDLSKNIIYQQKIDGTGKEVITANRLQNVECLSFDWISRNLYWTDGGSKSVTVMKLADKSRRQIISNLNNPRSIVVHPAAGYMFLSDWFRPAKIMRAWSDGSHLMPIVNTSLGWPNGLAIDWSTSRLYWVDAFFDKIEHSNLDGLDRKRLGHVDQMTHPFGLTVFKDNVFLTDWRLGAIIRVRKSDGGDMTVVRRGISSIMHVKAYDADLQTGTNYCSQTTHPNGDCSHFCFPVPNFQRVCGCPYGMKLQRDQMTCEGDPAREPPTQQCGSSSFPCNNGKCVPSIFRCDGVDDCHDNSDEHQCGALNNTCSSSAFTCVHGGQCIPGQWRCDKQNDCLDGSDEQNCPTRSPSSTCPPTSFTCDNHMCIPKEWVCDTDNDCSDGSDEKNCQASGTCHPTQFRCPDHRCISPLYVCDGDKDCVDGSDEAGCVLNCTSSQFKCADGSSCINSRYRCDGVYDCKDNSDEAGCPTRPPGMCHPDEFQCQGDGTCIPNTWECDGHPDCIQGSDEHNGCVPKTCSPSHFLCDNGNCIYNSWVCDGDNDCRDMSDEKDCPTQPFHCPSSQWQCPGYSICVNLSALCDGVFDCPNGTDESPLCNQDSCLHFNGGCTHRCIQGPFGATCVCPIGYQLANDTKTCEDVNECDIPGFCSQHCVNMRGSFRCACDPEYTLESDGRTCKVTASENLLLVVASRDKIIMDNITAHTHNIYSLVQDVSFVVALDFDSVTGRVFWSDLLEGKTWSAFQNGTDKRVVHDSGLSLTEMIAVDWIGRNIYWTDYTLETIEVSKIDGSHRTVLISKNVTKPRGLALDPRMGDNVMFWSDWGHHPRIERASMDGTMRTVIVQEKIYWPCGLSIDYPNRLIYFMDAYLDYIEFCDYDGQNRRQVIASDLVLHHPHALTLFEDSVFWTDRGTHQVMQANKWHGRNQSVVMYSVPQPLGIIAIHPSRQPSSPNPCASATCSHLCLLSAQEPRHYSCACPSGWNLSDDSVNCVRGDQPFLISVRENVIFGISLDPEVKSNDAMVPISGIQHGYDVEFDDSEQFIYWVENPGEIHRVKTDGSNRTAFAPLSLLGSSLGLALDWVSRNIYYTTPASRSIEVLTLRGDTRYGKTLITNDGTPLGVGFPVGIAVDPARGKLYWSDHGTDSGVPAKIASANMDGTSLKILFTGNMEHLEVVTLDIQEQKLYWAVTSRGVIERGNVDGTERMILVHHLAHPWGLVVHGSFLYYSDEQYEVIERVDKSSGSNKVVFRDNIPYLRGLRVYHHRNAADSSNGCSNNPNACQQICLPVPGGMFSCACASGFKLSPDGRSCSPYNSFIVVSMLPAVRGFSLELSDHSEAMVPVAGQGRNVLHADVDVANGFIYWCDFSSSVRSSNGIRRIKPNGSNFTNIVTYGIGANGIRGVAVDWVAGNLYFTNAFVYETLIEVIRINTTYRRVLLKVSVDMPRHIVVDPKHRYLFWADYGQKPKIERSFLDCTNRTVLVSEGIVTPRGLAVDHDTGYIYWVDDSLDIIARIHRDGGESQVVRYGSRYPTPYGITVFGESIIWVDRNLRKVFQASKQPGNTDPPTVIRDSINLLRDVTIFDEHVQPLSPAELNNNPCLQSNGGCSHFCFALPELPTPKCGCAFGTLEDDGKNCATSREDFLIYSLNNSLRSLHFDPQDHNLPFQAISVEGMAIALDYDRRNNRIFFTQKLNPIRGQISYVNLYSGASSPTILLSNIGVTDGIAFDWINRRIYYSDFSNQTINSMAEDGSNRAVIARVSKPRAIVLDPCRGYMYWTDWGTNAKIERATLGGNFRVPIVNTSLVWPNGLTLDLETDLLYWADASLQKIERSTLTGSNREVVISTAFHSFGLTVYGQYIYWTDFYTKKIYRANKYDGSDLIAMTTRLPTQPSGISTVVKTQQQQCSNPCDQFNGGCSHICAPGPNGAECQCPHEGSWYLANDNKYCVVDTGARCNQFQFTCLNGRCISQDWKCDNDNDCGDGSDELPTVCAFHTCRSTAFTCANGRCVPYHYRCDFYNDCGDNSDEAGCLFRSCNSTTEFTCSNGRCIPLSYVCNGINNCHDNDTSDEKNCPPITCQPDFAKCQTTNICVPRAFLCDGDNDCGDGSDENPIYCASHTCRSNEFQCVSPHRCIPSYWFCDGEADCVDSSDEPDTCGHSLNSCSANQFHCDNGRCISSSWVCDGDNDCGDMSDEDQRHHCELQNCSSTEFTCINSRPPNRRCIPQHWVCDGDADCADALDELQNCTMRACSTGEFSCANGRCIRQSFRCDRRNDCGDYSDERGCSYPPCRDDQFTCQNGQCITKLYVCDEDNDCGDGSDEQEHLCHTPEPTCPPHQFRCDNGHCIEMGTVCNHVDDCSDNSDEKGCGINECQDSSISHCDHNCTDTITSFYCSCLPGYKLMSDKRTCVDIDECKETPQLCSQKCENVIGSYICKCAPGYIREPDGKSCRQNSNIEPYLVFSNRYYIRNLTIDGTSYSLILQGLGNVVALDFDRVEERLYWIDAEKQIIERMFLNKTNQETIISHRLRRAESLAVDWVSRKLYWLDAILDCLFVSDLEGRQRKMLAQHCVDANNTFCFENPRGIVLHPQRGYVYWADWGDHAYIARIGMDGTNKTVIISTKIEWPNAITIDYTNDLLYWADAHLGYIEFSDLEGHHRHTVYDGTLPHPFALTIFEDTVFWTDWNTRTVEKGNKYDGSGRVVLVNTTHKPFDIHVLHPYRQPIMSNPCATNNGGCSHLCLIKAGGRGFTCECPDDFQTVQLRDRTLCMPMCSSTQFLCGNNEKCIPIWWKCDGQKDCSDGSDESDLCPHRFCRLGQFQCRDGNCTSPQALCNARQDCADGSDEDRVLCEHHRCEANEWQCANKRCIPEYWQCDSVDDCLDNSDEDPSHCASRTCRPGQFKCNNGRCIPQSWKCDVDNDCGDYSDEPIHECMTAAYNCDNHTEFSCKTNYRCIPQWAVCNGFDDCRDNSDEQGCESVPCHPSGDFRCGNHHCIPLRWKCDGIDDCGDNSDEESCVPRECTESEFRCADQQCIPSRWVCDQENDCGDNSDERDCEMKTCHPEHFQCTSGHCVPKALACDGRADCLDASDESACPTRFPNGTYCPAAMFECKNHVCIQSFWICDGENDCVDGSDEEIHLCFNVPCESPQRFRCDNSRCIYGHQLCNGVDDCGDGSDEKEEHCRKPTHKPCTDTEYKCSNGNCVSQHYVCDNVDDCGDLSDETGCNLGENRTCAEKICEQNCTQLSNGGFICSCRPGFKPSTLDKNSCQDINECEEFGICPQSCRNSKGSYECFCVDGFKSMSTHYGERCAADGSPPLLLLPENVRIRKYNISSEKFSEYLEEEEHIQAIDYDWDPEGIGLSVVYYTVLSQGSQFGAIKRAYLPDFESGSNNPVREVDLGLKYLMQPDGLAVDWVGRHIYWSDAKSQRIEVATLDGRYRKWLITTQLDQPAAIAVNPKLGLMFWTDQGKQPKIESAWMNGEHRSVLASANLGWPNGLSIDYLNGDRIYWSDSKEDVIESIKYDGTDRRLIINDAMKPFSLDIFEDQLYWVAKEKGEVWRQNKFGKGNKEKLLVVNPWLTQVRIFHQLRYNQSVSNPCKQVCSHLCLLRPGGYSCACPQGSDFVTGSTVECDAASELPITMPSPCRCMHGGSCYFDENDLPKCKCSSGYSGEYCEIGLSRGIPPGTT	orientation_not_applicable	973	cytoplasmic_type_not_applicable	head	4400	947	3452	0.2152761991361673	0.2086284610431423	3687	TGTNY	SQTTH	0	0	no	0.00209148	0.9979085176409855
A2ARV4	LRP2_MOUSE	Low-density lipoprotein receptor-related protein 2 (LRP-2) (Glycoprotein 330) (gp330) (Megalin)	Lrp2	Mus musculus (Mouse)	4660	MERGAAAAAWMLLLAIAACLAPVSGQECGSGNFRCDNGYCIPASWRCDGTRDCLDDTDEIGCPPRSCGSGFFLCPAEGTCIPSSWVCDQDKDCSDGADEQQNCPGTTCSSQQLTCSNGQCVPIEYRCDHVSDCPDGSDERNCYYPTCDQLTCANGACYNTSQKCDHKVDCRDSSDEANCTTLCSQKEFQCGSGECILRAYVCDHDNDCEDNSDEHNCNYDTCGGHQFTCSNGQCINQNWVCDGDDDCQDSGDEDGCESNQRHHTCYPREWACPGSGRCISMDKVCDGVPDCPEGEDENNATSGRYCGTGLCSILNCEYQCHQTPYGGECFCPPGHIINSNDSRTCIDFDDCQIWGICDQKCESRQGRHQCLCEEGYILERGQHCKSNDSFSAASIIFSNGRDLLVGDLHGRNFRILAESKNRGIVMGVDFHYQKHRVFWTDPMQAKVFSTDINGLNTQEILNVSIDAPENLAVDWINNKLYLVETRVNRIDVVNLEGNQRVTLITENLGHPRGIALDPTVGYLFFSDWGSLSGQPKVERAFMDGSNRKDLVTTKLGWPAGITLDLVSKRVYWVDSRYDYIETVTYDGIQRKTVARGGSLVPHPFGISLFEEHVFFTDWTKMAVMKANKFTDTNPQVYHQSSLTPFGVTVYHALRQPNATNPCGNNNGGCAQICVLSHRTDNGGLGYRCKCEFGFELDADEHHCVAVKNFLLFSSQTAVRGIPFTLSTQEDVMVPVTGSPSFFVGIDFDAQHSTIFYSDLSKNIIYQQKIDGTGKEVITANRLQNVECLSFDWISRNLYWTDGGSKSVTVMKLADKSRRQIISNLNNPRSIVVHPAAGYMFLSDWFRPAKIMRAWSDGSHLMPIVNTSLGWPNGLAIDWSTSRLYWVDAFFDKIEHSNLDGLDRKRLGHVDQMTHPFGLTVFKDNVFLTDWRLGAIIRVRKSDGGDMTVVRRGISSIMHVKAYDADLQTGTNYCSQTTHPNGDCSHFCFPVPNFQRVCGCPYGMKLQRDQMTCEGDPAREPPTQQCGSSSFPCNNGKCVPSIFRCDGVDDCHDNSDEHQCGALNNTCSSSAFTCVHGGQCIPGQWRCDKQNDCLDGSDEQNCPTRSPSSTCPPTSFTCDNHMCIPKEWVCDTDNDCSDGSDEKNCQASGTCHPTQFRCPDHRCISPLYVCDGDKDCVDGSDEAGCVLNCTSSQFKCADGSSCINSRYRCDGVYDCKDNSDEAGCPTRPPGMCHPDEFQCQGDGTCIPNTWECDGHPDCIQGSDEHNGCVPKTCSPSHFLCDNGNCIYNSWVCDGDNDCRDMSDEKDCPTQPFHCPSSQWQCPGYSICVNLSALCDGVFDCPNGTDESPLCNQDSCLHFNGGCTHRCIQGPFGATCVCPIGYQLANDTKTCEDVNECDIPGFCSQHCVNMRGSFRCACDPEYTLESDGRTCKVTASENLLLVVASRDKIIMDNITAHTHNIYSLVQDVSFVVALDFDSVTGRVFWSDLLEGKTWSAFQNGTDKRVVHDSGLSLTEMIAVDWIGRNIYWTDYTLETIEVSKIDGSHRTVLISKNVTKPRGLALDPRMGDNVMFWSDWGHHPRIERASMDGTMRTVIVQEKIYWPCGLSIDYPNRLIYFMDAYLDYIEFCDYDGQNRRQVIASDLVLHHPHALTLFEDSVFWTDRGTHQVMQANKWHGRNQSVVMYSVPQPLGIIAIHPSRQPSSPNPCASATCSHLCLLSAQEPRHYSCACPSGWNLSDDSVNCVRGDQPFLISVRENVIFGISLDPEVKSNDAMVPISGIQHGYDVEFDDSEQFIYWVENPGEIHRVKTDGSNRTAFAPLSLLGSSLGLALDWVSRNIYYTTPASRSIEVLTLRGDTRYGKTLITNDGTPLGVGFPVGIAVDPARGKLYWSDHGTDSGVPAKIASANMDGTSLKILFTGNMEHLEVVTLDIQEQKLYWAVTSRGVIERGNVDGTERMILVHHLAHPWGLVVHGSFLYYSDEQYEVIERVDKSSGSNKVVFRDNIPYLRGLRVYHHRNAADSSNGCSNNPNACQQICLPVPGGMFSCACASGFKLSPDGRSCSPYNSFIVVSMLPAVRGFSLELSDHSEAMVPVAGQGRNVLHADVDVANGFIYWCDFSSSVRSSNGIRRIKPNGSNFTNIVTYGIGANGIRGVAVDWVAGNLYFTNAFVYETLIEVIRINTTYRRVLLKVSVDMPRHIVVDPKHRYLFWADYGQKPKIERSFLDCTNRTVLVSEGIVTPRGLAVDHDTGYIYWVDDSLDIIARIHRDGGESQVVRYGSRYPTPYGITVFGESIIWVDRNLRKVFQASKQPGNTDPPTVIRDSINLLRDVTIFDEHVQPLSPAELNNNPCLQSNGGCSHFCFALPELPTPKCGCAFGTLEDDGKNCATSREDFLIYSLNNSLRSLHFDPQDHNLPFQAISVEGMAIALDYDRRNNRIFFTQKLNPIRGQISYVNLYSGASSPTILLSNIGVTDGIAFDWINRRIYYSDFSNQTINSMAEDGSNRAVIARVSKPRAIVLDPCRGYMYWTDWGTNAKIERATLGGNFRVPIVNTSLVWPNGLTLDLETDLLYWADASLQKIERSTLTGSNREVVISTAFHSFGLTVYGQYIYWTDFYTKKIYRANKYDGSDLIAMTTRLPTQPSGISTVVKTQQQQCSNPCDQFNGGCSHICAPGPNGAECQCPHEGSWYLANDNKYCVVDTGARCNQFQFTCLNGRCISQDWKCDNDNDCGDGSDELPTVCAFHTCRSTAFTCANGRCVPYHYRCDFYNDCGDNSDEAGCLFRSCNSTTEFTCSNGRCIPLSYVCNGINNCHDNDTSDEKNCPPITCQPDFAKCQTTNICVPRAFLCDGDNDCGDGSDENPIYCASHTCRSNEFQCVSPHRCIPSYWFCDGEADCVDSSDEPDTCGHSLNSCSANQFHCDNGRCISSSWVCDGDNDCGDMSDEDQRHHCELQNCSSTEFTCINSRPPNRRCIPQHWVCDGDADCADALDELQNCTMRACSTGEFSCANGRCIRQSFRCDRRNDCGDYSDERGCSYPPCRDDQFTCQNGQCITKLYVCDEDNDCGDGSDEQEHLCHTPEPTCPPHQFRCDNGHCIEMGTVCNHVDDCSDNSDEKGCGINECQDSSISHCDHNCTDTITSFYCSCLPGYKLMSDKRTCVDIDECKETPQLCSQKCENVIGSYICKCAPGYIREPDGKSCRQNSNIEPYLVFSNRYYIRNLTIDGTSYSLILQGLGNVVALDFDRVEERLYWIDAEKQIIERMFLNKTNQETIISHRLRRAESLAVDWVSRKLYWLDAILDCLFVSDLEGRQRKMLAQHCVDANNTFCFENPRGIVLHPQRGYVYWADWGDHAYIARIGMDGTNKTVIISTKIEWPNAITIDYTNDLLYWADAHLGYIEFSDLEGHHRHTVYDGTLPHPFALTIFEDTVFWTDWNTRTVEKGNKYDGSGRVVLVNTTHKPFDIHVLHPYRQPIMSNPCATNNGGCSHLCLIKAGGRGFTCECPDDFQTVQLRDRTLCMPMCSSTQFLCGNNEKCIPIWWKCDGQKDCSDGSDESDLCPHRFCRLGQFQCRDGNCTSPQALCNARQDCADGSDEDRVLCEHHRCEANEWQCANKRCIPEYWQCDSVDDCLDNSDEDPSHCASRTCRPGQFKCNNGRCIPQSWKCDVDNDCGDYSDEPIHECMTAAYNCDNHTEFSCKTNYRCIPQWAVCNGFDDCRDNSDEQGCESVPCHPSGDFRCGNHHCIPLRWKCDGIDDCGDNSDEESCVPRECTESEFRCADQQCIPSRWVCDQENDCGDNSDERDCEMKTCHPEHFQCTSGHCVPKALACDGRADCLDASDESACPTRFPNGTYCPAAMFECKNHVCIQSFWICDGENDCVDGSDEEIHLCFNVPCESPQRFRCDNSRCIYGHQLCNGVDDCGDGSDEKEEHCRKPTHKPCTDTEYKCSNGNCVSQHYVCDNVDDCGDLSDETGCNLGENRTCAEKICEQNCTQLSNGGFICSCRPGFKPSTLDKNSCQDINECEEFGICPQSCRNSKGSYECFCVDGFKSMSTHYGERCAADGSPPLLLLPENVRIRKYNISSEKFSEYLEEEEHIQAIDYDWDPEGIGLSVVYYTVLSQGSQFGAIKRAYLPDFESGSNNPVREVDLGLKYLMQPDGLAVDWVGRHIYWSDAKSQRIEVATLDGRYRKWLITTQLDQPAAIAVNPKLGLMFWTDQGKQPKIESAWMNGEHRSVLASANLGWPNGLSIDYLNGDRIYWSDSKEDVIESIKYDGTDRRLIINDAMKPFSLDIFEDQLYWVAKEKGEVWRQNKFGKGNKEKLLVVNPWLTQVRIFHQLRYNQSVSNPCKQVCSHLCLLRPGGYSCACPQGSDFVTGSTVECDAASELPITMPSPCRCMHGGSCYFDENDLPKCKCSSGYSGEYCEIGLSRGIPPGTTMALLLTFAMVIIVGALVLVGFFHYRKTGSLLPSLPKLPSLSSLAKPSENGNGVTFRSGADVNMDIGVSPFGPETIIDRSMAMNEQFVMEVGKQPVIFENPMYAAKDSTSKVGLAVQGPSVSSQVTVPENVENQNYGRSIDPSEIVPEPKPASPGADETQGTKWNIFKRKPKQTTNFENPIYAEMDTEQKEAVAVAPPPSPSLPAKASKRSSTPGYTATEDTFKDTANLVKEDSDV	NA	type I/III	26	4425	Extracellular	QECGSGNFRCDNGYCIPASWRCDGTRDCLDDTDEIGCPPRSCGSGFFLCPAEGTCIPSSWVCDQDKDCSDGADEQQNCPGTTCSSQQLTCSNGQCVPIEYRCDHVSDCPDGSDERNCYYPTCDQLTCANGACYNTSQKCDHKVDCRDSSDEANCTTLCSQKEFQCGSGECILRAYVCDHDNDCEDNSDEHNCNYDTCGGHQFTCSNGQCINQNWVCDGDDDCQDSGDEDGCESNQRHHTCYPREWACPGSGRCISMDKVCDGVPDCPEGEDENNATSGRYCGTGLCSILNCEYQCHQTPYGGECFCPPGHIINSNDSRTCIDFDDCQIWGICDQKCESRQGRHQCLCEEGYILERGQHCKSNDSFSAASIIFSNGRDLLVGDLHGRNFRILAESKNRGIVMGVDFHYQKHRVFWTDPMQAKVFSTDINGLNTQEILNVSIDAPENLAVDWINNKLYLVETRVNRIDVVNLEGNQRVTLITENLGHPRGIALDPTVGYLFFSDWGSLSGQPKVERAFMDGSNRKDLVTTKLGWPAGITLDLVSKRVYWVDSRYDYIETVTYDGIQRKTVARGGSLVPHPFGISLFEEHVFFTDWTKMAVMKANKFTDTNPQVYHQSSLTPFGVTVYHALRQPNATNPCGNNNGGCAQICVLSHRTDNGGLGYRCKCEFGFELDADEHHCVAVKNFLLFSSQTAVRGIPFTLSTQEDVMVPVTGSPSFFVGIDFDAQHSTIFYSDLSKNIIYQQKIDGTGKEVITANRLQNVECLSFDWISRNLYWTDGGSKSVTVMKLADKSRRQIISNLNNPRSIVVHPAAGYMFLSDWFRPAKIMRAWSDGSHLMPIVNTSLGWPNGLAIDWSTSRLYWVDAFFDKIEHSNLDGLDRKRLGHVDQMTHPFGLTVFKDNVFLTDWRLGAIIRVRKSDGGDMTVVRRGISSIMHVKAYDADLQTGTNYCSQTTHPNGDCSHFCFPVPNFQRVCGCPYGMKLQRDQMTCEGDPAREPPTQQCGSSSFPCNNGKCVPSIFRCDGVDDCHDNSDEHQCGALNNTCSSSAFTCVHGGQCIPGQWRCDKQNDCLDGSDEQNCPTRSPSSTCPPTSFTCDNHMCIPKEWVCDTDNDCSDGSDEKNCQASGTCHPTQFRCPDHRCISPLYVCDGDKDCVDGSDEAGCVLNCTSSQFKCADGSSCINSRYRCDGVYDCKDNSDEAGCPTRPPGMCHPDEFQCQGDGTCIPNTWECDGHPDCIQGSDEHNGCVPKTCSPSHFLCDNGNCIYNSWVCDGDNDCRDMSDEKDCPTQPFHCPSSQWQCPGYSICVNLSALCDGVFDCPNGTDESPLCNQDSCLHFNGGCTHRCIQGPFGATCVCPIGYQLANDTKTCEDVNECDIPGFCSQHCVNMRGSFRCACDPEYTLESDGRTCKVTASENLLLVVASRDKIIMDNITAHTHNIYSLVQDVSFVVALDFDSVTGRVFWSDLLEGKTWSAFQNGTDKRVVHDSGLSLTEMIAVDWIGRNIYWTDYTLETIEVSKIDGSHRTVLISKNVTKPRGLALDPRMGDNVMFWSDWGHHPRIERASMDGTMRTVIVQEKIYWPCGLSIDYPNRLIYFMDAYLDYIEFCDYDGQNRRQVIASDLVLHHPHALTLFEDSVFWTDRGTHQVMQANKWHGRNQSVVMYSVPQPLGIIAIHPSRQPSSPNPCASATCSHLCLLSAQEPRHYSCACPSGWNLSDDSVNCVRGDQPFLISVRENVIFGISLDPEVKSNDAMVPISGIQHGYDVEFDDSEQFIYWVENPGEIHRVKTDGSNRTAFAPLSLLGSSLGLALDWVSRNIYYTTPASRSIEVLTLRGDTRYGKTLITNDGTPLGVGFPVGIAVDPARGKLYWSDHGTDSGVPAKIASANMDGTSLKILFTGNMEHLEVVTLDIQEQKLYWAVTSRGVIERGNVDGTERMILVHHLAHPWGLVVHGSFLYYSDEQYEVIERVDKSSGSNKVVFRDNIPYLRGLRVYHHRNAADSSNGCSNNPNACQQICLPVPGGMFSCACASGFKLSPDGRSCSPYNSFIVVSMLPAVRGFSLELSDHSEAMVPVAGQGRNVLHADVDVANGFIYWCDFSSSVRSSNGIRRIKPNGSNFTNIVTYGIGANGIRGVAVDWVAGNLYFTNAFVYETLIEVIRINTTYRRVLLKVSVDMPRHIVVDPKHRYLFWADYGQKPKIERSFLDCTNRTVLVSEGIVTPRGLAVDHDTGYIYWVDDSLDIIARIHRDGGESQVVRYGSRYPTPYGITVFGESIIWVDRNLRKVFQASKQPGNTDPPTVIRDSINLLRDVTIFDEHVQPLSPAELNNNPCLQSNGGCSHFCFALPELPTPKCGCAFGTLEDDGKNCATSREDFLIYSLNNSLRSLHFDPQDHNLPFQAISVEGMAIALDYDRRNNRIFFTQKLNPIRGQISYVNLYSGASSPTILLSNIGVTDGIAFDWINRRIYYSDFSNQTINSMAEDGSNRAVIARVSKPRAIVLDPCRGYMYWTDWGTNAKIERATLGGNFRVPIVNTSLVWPNGLTLDLETDLLYWADASLQKIERSTLTGSNREVVISTAFHSFGLTVYGQYIYWTDFYTKKIYRANKYDGSDLIAMTTRLPTQPSGISTVVKTQQQQCSNPCDQFNGGCSHICAPGPNGAECQCPHEGSWYLANDNKYCVVDTGARCNQFQFTCLNGRCISQDWKCDNDNDCGDGSDELPTVCAFHTCRSTAFTCANGRCVPYHYRCDFYNDCGDNSDEAGCLFRSCNSTTEFTCSNGRCIPLSYVCNGINNCHDNDTSDEKNCPPITCQPDFAKCQTTNICVPRAFLCDGDNDCGDGSDENPIYCASHTCRSNEFQCVSPHRCIPSYWFCDGEADCVDSSDEPDTCGHSLNSCSANQFHCDNGRCISSSWVCDGDNDCGDMSDEDQRHHCELQNCSSTEFTCINSRPPNRRCIPQHWVCDGDADCADALDELQNCTMRACSTGEFSCANGRCIRQSFRCDRRNDCGDYSDERGCSYPPCRDDQFTCQNGQCITKLYVCDEDNDCGDGSDEQEHLCHTPEPTCPPHQFRCDNGHCIEMGTVCNHVDDCSDNSDEKGCGINECQDSSISHCDHNCTDTITSFYCSCLPGYKLMSDKRTCVDIDECKETPQLCSQKCENVIGSYICKCAPGYIREPDGKSCRQNSNIEPYLVFSNRYYIRNLTIDGTSYSLILQGLGNVVALDFDRVEERLYWIDAEKQIIERMFLNKTNQETIISHRLRRAESLAVDWVSRKLYWLDAILDCLFVSDLEGRQRKMLAQHCVDANNTFCFENPRGIVLHPQRGYVYWADWGDHAYIARIGMDGTNKTVIISTKIEWPNAITIDYTNDLLYWADAHLGYIEFSDLEGHHRHTVYDGTLPHPFALTIFEDTVFWTDWNTRTVEKGNKYDGSGRVVLVNTTHKPFDIHVLHPYRQPIMSNPCATNNGGCSHLCLIKAGGRGFTCECPDDFQTVQLRDRTLCMPMCSSTQFLCGNNEKCIPIWWKCDGQKDCSDGSDESDLCPHRFCRLGQFQCRDGNCTSPQALCNARQDCADGSDEDRVLCEHHRCEANEWQCANKRCIPEYWQCDSVDDCLDNSDEDPSHCASRTCRPGQFKCNNGRCIPQSWKCDVDNDCGDYSDEPIHECMTAAYNCDNHTEFSCKTNYRCIPQWAVCNGFDDCRDNSDEQGCESVPCHPSGDFRCGNHHCIPLRWKCDGIDDCGDNSDEESCVPRECTESEFRCADQQCIPSRWVCDQENDCGDNSDERDCEMKTCHPEHFQCTSGHCVPKALACDGRADCLDASDESACPTRFPNGTYCPAAMFECKNHVCIQSFWICDGENDCVDGSDEEIHLCFNVPCESPQRFRCDNSRCIYGHQLCNGVDDCGDGSDEKEEHCRKPTHKPCTDTEYKCSNGNCVSQHYVCDNVDDCGDLSDETGCNLGENRTCAEKICEQNCTQLSNGGFICSCRPGFKPSTLDKNSCQDINECEEFGICPQSCRNSKGSYECFCVDGFKSMSTHYGERCAADGSPPLLLLPENVRIRKYNISSEKFSEYLEEEEHIQAIDYDWDPEGIGLSVVYYTVLSQGSQFGAIKRAYLPDFESGSNNPVREVDLGLKYLMQPDGLAVDWVGRHIYWSDAKSQRIEVATLDGRYRKWLITTQLDQPAAIAVNPKLGLMFWTDQGKQPKIESAWMNGEHRSVLASANLGWPNGLSIDYLNGDRIYWSDSKEDVIESIKYDGTDRRLIINDAMKPFSLDIFEDQLYWVAKEKGEVWRQNKFGKGNKEKLLVVNPWLTQVRIFHQLRYNQSVSNPCKQVCSHLCLLRPGGYSCACPQGSDFVTGSTVECDAASELPITMPSPCRCMHGGSCYFDENDLPKCKCSSGYSGEYCEIGLSRGIPPGTT	orientation_not_applicable	983	cytoplasmic_type_not_applicable	head	4400	957	3442	0.21754944305523982	0.21077484438720756	3677	HPNGD	SHFCF	0	1	no	0.0016963	0.9983036964000016
A2ARV4	LRP2_MOUSE	Low-density lipoprotein receptor-related protein 2 (LRP-2) (Glycoprotein 330) (gp330) (Megalin)	Lrp2	Mus musculus (Mouse)	4660	MERGAAAAAWMLLLAIAACLAPVSGQECGSGNFRCDNGYCIPASWRCDGTRDCLDDTDEIGCPPRSCGSGFFLCPAEGTCIPSSWVCDQDKDCSDGADEQQNCPGTTCSSQQLTCSNGQCVPIEYRCDHVSDCPDGSDERNCYYPTCDQLTCANGACYNTSQKCDHKVDCRDSSDEANCTTLCSQKEFQCGSGECILRAYVCDHDNDCEDNSDEHNCNYDTCGGHQFTCSNGQCINQNWVCDGDDDCQDSGDEDGCESNQRHHTCYPREWACPGSGRCISMDKVCDGVPDCPEGEDENNATSGRYCGTGLCSILNCEYQCHQTPYGGECFCPPGHIINSNDSRTCIDFDDCQIWGICDQKCESRQGRHQCLCEEGYILERGQHCKSNDSFSAASIIFSNGRDLLVGDLHGRNFRILAESKNRGIVMGVDFHYQKHRVFWTDPMQAKVFSTDINGLNTQEILNVSIDAPENLAVDWINNKLYLVETRVNRIDVVNLEGNQRVTLITENLGHPRGIALDPTVGYLFFSDWGSLSGQPKVERAFMDGSNRKDLVTTKLGWPAGITLDLVSKRVYWVDSRYDYIETVTYDGIQRKTVARGGSLVPHPFGISLFEEHVFFTDWTKMAVMKANKFTDTNPQVYHQSSLTPFGVTVYHALRQPNATNPCGNNNGGCAQICVLSHRTDNGGLGYRCKCEFGFELDADEHHCVAVKNFLLFSSQTAVRGIPFTLSTQEDVMVPVTGSPSFFVGIDFDAQHSTIFYSDLSKNIIYQQKIDGTGKEVITANRLQNVECLSFDWISRNLYWTDGGSKSVTVMKLADKSRRQIISNLNNPRSIVVHPAAGYMFLSDWFRPAKIMRAWSDGSHLMPIVNTSLGWPNGLAIDWSTSRLYWVDAFFDKIEHSNLDGLDRKRLGHVDQMTHPFGLTVFKDNVFLTDWRLGAIIRVRKSDGGDMTVVRRGISSIMHVKAYDADLQTGTNYCSQTTHPNGDCSHFCFPVPNFQRVCGCPYGMKLQRDQMTCEGDPAREPPTQQCGSSSFPCNNGKCVPSIFRCDGVDDCHDNSDEHQCGALNNTCSSSAFTCVHGGQCIPGQWRCDKQNDCLDGSDEQNCPTRSPSSTCPPTSFTCDNHMCIPKEWVCDTDNDCSDGSDEKNCQASGTCHPTQFRCPDHRCISPLYVCDGDKDCVDGSDEAGCVLNCTSSQFKCADGSSCINSRYRCDGVYDCKDNSDEAGCPTRPPGMCHPDEFQCQGDGTCIPNTWECDGHPDCIQGSDEHNGCVPKTCSPSHFLCDNGNCIYNSWVCDGDNDCRDMSDEKDCPTQPFHCPSSQWQCPGYSICVNLSALCDGVFDCPNGTDESPLCNQDSCLHFNGGCTHRCIQGPFGATCVCPIGYQLANDTKTCEDVNECDIPGFCSQHCVNMRGSFRCACDPEYTLESDGRTCKVTASENLLLVVASRDKIIMDNITAHTHNIYSLVQDVSFVVALDFDSVTGRVFWSDLLEGKTWSAFQNGTDKRVVHDSGLSLTEMIAVDWIGRNIYWTDYTLETIEVSKIDGSHRTVLISKNVTKPRGLALDPRMGDNVMFWSDWGHHPRIERASMDGTMRTVIVQEKIYWPCGLSIDYPNRLIYFMDAYLDYIEFCDYDGQNRRQVIASDLVLHHPHALTLFEDSVFWTDRGTHQVMQANKWHGRNQSVVMYSVPQPLGIIAIHPSRQPSSPNPCASATCSHLCLLSAQEPRHYSCACPSGWNLSDDSVNCVRGDQPFLISVRENVIFGISLDPEVKSNDAMVPISGIQHGYDVEFDDSEQFIYWVENPGEIHRVKTDGSNRTAFAPLSLLGSSLGLALDWVSRNIYYTTPASRSIEVLTLRGDTRYGKTLITNDGTPLGVGFPVGIAVDPARGKLYWSDHGTDSGVPAKIASANMDGTSLKILFTGNMEHLEVVTLDIQEQKLYWAVTSRGVIERGNVDGTERMILVHHLAHPWGLVVHGSFLYYSDEQYEVIERVDKSSGSNKVVFRDNIPYLRGLRVYHHRNAADSSNGCSNNPNACQQICLPVPGGMFSCACASGFKLSPDGRSCSPYNSFIVVSMLPAVRGFSLELSDHSEAMVPVAGQGRNVLHADVDVANGFIYWCDFSSSVRSSNGIRRIKPNGSNFTNIVTYGIGANGIRGVAVDWVAGNLYFTNAFVYETLIEVIRINTTYRRVLLKVSVDMPRHIVVDPKHRYLFWADYGQKPKIERSFLDCTNRTVLVSEGIVTPRGLAVDHDTGYIYWVDDSLDIIARIHRDGGESQVVRYGSRYPTPYGITVFGESIIWVDRNLRKVFQASKQPGNTDPPTVIRDSINLLRDVTIFDEHVQPLSPAELNNNPCLQSNGGCSHFCFALPELPTPKCGCAFGTLEDDGKNCATSREDFLIYSLNNSLRSLHFDPQDHNLPFQAISVEGMAIALDYDRRNNRIFFTQKLNPIRGQISYVNLYSGASSPTILLSNIGVTDGIAFDWINRRIYYSDFSNQTINSMAEDGSNRAVIARVSKPRAIVLDPCRGYMYWTDWGTNAKIERATLGGNFRVPIVNTSLVWPNGLTLDLETDLLYWADASLQKIERSTLTGSNREVVISTAFHSFGLTVYGQYIYWTDFYTKKIYRANKYDGSDLIAMTTRLPTQPSGISTVVKTQQQQCSNPCDQFNGGCSHICAPGPNGAECQCPHEGSWYLANDNKYCVVDTGARCNQFQFTCLNGRCISQDWKCDNDNDCGDGSDELPTVCAFHTCRSTAFTCANGRCVPYHYRCDFYNDCGDNSDEAGCLFRSCNSTTEFTCSNGRCIPLSYVCNGINNCHDNDTSDEKNCPPITCQPDFAKCQTTNICVPRAFLCDGDNDCGDGSDENPIYCASHTCRSNEFQCVSPHRCIPSYWFCDGEADCVDSSDEPDTCGHSLNSCSANQFHCDNGRCISSSWVCDGDNDCGDMSDEDQRHHCELQNCSSTEFTCINSRPPNRRCIPQHWVCDGDADCADALDELQNCTMRACSTGEFSCANGRCIRQSFRCDRRNDCGDYSDERGCSYPPCRDDQFTCQNGQCITKLYVCDEDNDCGDGSDEQEHLCHTPEPTCPPHQFRCDNGHCIEMGTVCNHVDDCSDNSDEKGCGINECQDSSISHCDHNCTDTITSFYCSCLPGYKLMSDKRTCVDIDECKETPQLCSQKCENVIGSYICKCAPGYIREPDGKSCRQNSNIEPYLVFSNRYYIRNLTIDGTSYSLILQGLGNVVALDFDRVEERLYWIDAEKQIIERMFLNKTNQETIISHRLRRAESLAVDWVSRKLYWLDAILDCLFVSDLEGRQRKMLAQHCVDANNTFCFENPRGIVLHPQRGYVYWADWGDHAYIARIGMDGTNKTVIISTKIEWPNAITIDYTNDLLYWADAHLGYIEFSDLEGHHRHTVYDGTLPHPFALTIFEDTVFWTDWNTRTVEKGNKYDGSGRVVLVNTTHKPFDIHVLHPYRQPIMSNPCATNNGGCSHLCLIKAGGRGFTCECPDDFQTVQLRDRTLCMPMCSSTQFLCGNNEKCIPIWWKCDGQKDCSDGSDESDLCPHRFCRLGQFQCRDGNCTSPQALCNARQDCADGSDEDRVLCEHHRCEANEWQCANKRCIPEYWQCDSVDDCLDNSDEDPSHCASRTCRPGQFKCNNGRCIPQSWKCDVDNDCGDYSDEPIHECMTAAYNCDNHTEFSCKTNYRCIPQWAVCNGFDDCRDNSDEQGCESVPCHPSGDFRCGNHHCIPLRWKCDGIDDCGDNSDEESCVPRECTESEFRCADQQCIPSRWVCDQENDCGDNSDERDCEMKTCHPEHFQCTSGHCVPKALACDGRADCLDASDESACPTRFPNGTYCPAAMFECKNHVCIQSFWICDGENDCVDGSDEEIHLCFNVPCESPQRFRCDNSRCIYGHQLCNGVDDCGDGSDEKEEHCRKPTHKPCTDTEYKCSNGNCVSQHYVCDNVDDCGDLSDETGCNLGENRTCAEKICEQNCTQLSNGGFICSCRPGFKPSTLDKNSCQDINECEEFGICPQSCRNSKGSYECFCVDGFKSMSTHYGERCAADGSPPLLLLPENVRIRKYNISSEKFSEYLEEEEHIQAIDYDWDPEGIGLSVVYYTVLSQGSQFGAIKRAYLPDFESGSNNPVREVDLGLKYLMQPDGLAVDWVGRHIYWSDAKSQRIEVATLDGRYRKWLITTQLDQPAAIAVNPKLGLMFWTDQGKQPKIESAWMNGEHRSVLASANLGWPNGLSIDYLNGDRIYWSDSKEDVIESIKYDGTDRRLIINDAMKPFSLDIFEDQLYWVAKEKGEVWRQNKFGKGNKEKLLVVNPWLTQVRIFHQLRYNQSVSNPCKQVCSHLCLLRPGGYSCACPQGSDFVTGSTVECDAASELPITMPSPCRCMHGGSCYFDENDLPKCKCSSGYSGEYCEIGLSRGIPPGTTMALLLTFAMVIIVGALVLVGFFHYRKTGSLLPSLPKLPSLSSLAKPSENGNGVTFRSGADVNMDIGVSPFGPETIIDRSMAMNEQFVMEVGKQPVIFENPMYAAKDSTSKVGLAVQGPSVSSQVTVPENVENQNYGRSIDPSEIVPEPKPASPGADETQGTKWNIFKRKPKQTTNFENPIYAEMDTEQKEAVAVAPPPSPSLPAKASKRSSTPGYTATEDTFKDTANLVKEDSDV	NA	type I/III	26	4425	Extracellular	QECGSGNFRCDNGYCIPASWRCDGTRDCLDDTDEIGCPPRSCGSGFFLCPAEGTCIPSSWVCDQDKDCSDGADEQQNCPGTTCSSQQLTCSNGQCVPIEYRCDHVSDCPDGSDERNCYYPTCDQLTCANGACYNTSQKCDHKVDCRDSSDEANCTTLCSQKEFQCGSGECILRAYVCDHDNDCEDNSDEHNCNYDTCGGHQFTCSNGQCINQNWVCDGDDDCQDSGDEDGCESNQRHHTCYPREWACPGSGRCISMDKVCDGVPDCPEGEDENNATSGRYCGTGLCSILNCEYQCHQTPYGGECFCPPGHIINSNDSRTCIDFDDCQIWGICDQKCESRQGRHQCLCEEGYILERGQHCKSNDSFSAASIIFSNGRDLLVGDLHGRNFRILAESKNRGIVMGVDFHYQKHRVFWTDPMQAKVFSTDINGLNTQEILNVSIDAPENLAVDWINNKLYLVETRVNRIDVVNLEGNQRVTLITENLGHPRGIALDPTVGYLFFSDWGSLSGQPKVERAFMDGSNRKDLVTTKLGWPAGITLDLVSKRVYWVDSRYDYIETVTYDGIQRKTVARGGSLVPHPFGISLFEEHVFFTDWTKMAVMKANKFTDTNPQVYHQSSLTPFGVTVYHALRQPNATNPCGNNNGGCAQICVLSHRTDNGGLGYRCKCEFGFELDADEHHCVAVKNFLLFSSQTAVRGIPFTLSTQEDVMVPVTGSPSFFVGIDFDAQHSTIFYSDLSKNIIYQQKIDGTGKEVITANRLQNVECLSFDWISRNLYWTDGGSKSVTVMKLADKSRRQIISNLNNPRSIVVHPAAGYMFLSDWFRPAKIMRAWSDGSHLMPIVNTSLGWPNGLAIDWSTSRLYWVDAFFDKIEHSNLDGLDRKRLGHVDQMTHPFGLTVFKDNVFLTDWRLGAIIRVRKSDGGDMTVVRRGISSIMHVKAYDADLQTGTNYCSQTTHPNGDCSHFCFPVPNFQRVCGCPYGMKLQRDQMTCEGDPAREPPTQQCGSSSFPCNNGKCVPSIFRCDGVDDCHDNSDEHQCGALNNTCSSSAFTCVHGGQCIPGQWRCDKQNDCLDGSDEQNCPTRSPSSTCPPTSFTCDNHMCIPKEWVCDTDNDCSDGSDEKNCQASGTCHPTQFRCPDHRCISPLYVCDGDKDCVDGSDEAGCVLNCTSSQFKCADGSSCINSRYRCDGVYDCKDNSDEAGCPTRPPGMCHPDEFQCQGDGTCIPNTWECDGHPDCIQGSDEHNGCVPKTCSPSHFLCDNGNCIYNSWVCDGDNDCRDMSDEKDCPTQPFHCPSSQWQCPGYSICVNLSALCDGVFDCPNGTDESPLCNQDSCLHFNGGCTHRCIQGPFGATCVCPIGYQLANDTKTCEDVNECDIPGFCSQHCVNMRGSFRCACDPEYTLESDGRTCKVTASENLLLVVASRDKIIMDNITAHTHNIYSLVQDVSFVVALDFDSVTGRVFWSDLLEGKTWSAFQNGTDKRVVHDSGLSLTEMIAVDWIGRNIYWTDYTLETIEVSKIDGSHRTVLISKNVTKPRGLALDPRMGDNVMFWSDWGHHPRIERASMDGTMRTVIVQEKIYWPCGLSIDYPNRLIYFMDAYLDYIEFCDYDGQNRRQVIASDLVLHHPHALTLFEDSVFWTDRGTHQVMQANKWHGRNQSVVMYSVPQPLGIIAIHPSRQPSSPNPCASATCSHLCLLSAQEPRHYSCACPSGWNLSDDSVNCVRGDQPFLISVRENVIFGISLDPEVKSNDAMVPISGIQHGYDVEFDDSEQFIYWVENPGEIHRVKTDGSNRTAFAPLSLLGSSLGLALDWVSRNIYYTTPASRSIEVLTLRGDTRYGKTLITNDGTPLGVGFPVGIAVDPARGKLYWSDHGTDSGVPAKIASANMDGTSLKILFTGNMEHLEVVTLDIQEQKLYWAVTSRGVIERGNVDGTERMILVHHLAHPWGLVVHGSFLYYSDEQYEVIERVDKSSGSNKVVFRDNIPYLRGLRVYHHRNAADSSNGCSNNPNACQQICLPVPGGMFSCACASGFKLSPDGRSCSPYNSFIVVSMLPAVRGFSLELSDHSEAMVPVAGQGRNVLHADVDVANGFIYWCDFSSSVRSSNGIRRIKPNGSNFTNIVTYGIGANGIRGVAVDWVAGNLYFTNAFVYETLIEVIRINTTYRRVLLKVSVDMPRHIVVDPKHRYLFWADYGQKPKIERSFLDCTNRTVLVSEGIVTPRGLAVDHDTGYIYWVDDSLDIIARIHRDGGESQVVRYGSRYPTPYGITVFGESIIWVDRNLRKVFQASKQPGNTDPPTVIRDSINLLRDVTIFDEHVQPLSPAELNNNPCLQSNGGCSHFCFALPELPTPKCGCAFGTLEDDGKNCATSREDFLIYSLNNSLRSLHFDPQDHNLPFQAISVEGMAIALDYDRRNNRIFFTQKLNPIRGQISYVNLYSGASSPTILLSNIGVTDGIAFDWINRRIYYSDFSNQTINSMAEDGSNRAVIARVSKPRAIVLDPCRGYMYWTDWGTNAKIERATLGGNFRVPIVNTSLVWPNGLTLDLETDLLYWADASLQKIERSTLTGSNREVVISTAFHSFGLTVYGQYIYWTDFYTKKIYRANKYDGSDLIAMTTRLPTQPSGISTVVKTQQQQCSNPCDQFNGGCSHICAPGPNGAECQCPHEGSWYLANDNKYCVVDTGARCNQFQFTCLNGRCISQDWKCDNDNDCGDGSDELPTVCAFHTCRSTAFTCANGRCVPYHYRCDFYNDCGDNSDEAGCLFRSCNSTTEFTCSNGRCIPLSYVCNGINNCHDNDTSDEKNCPPITCQPDFAKCQTTNICVPRAFLCDGDNDCGDGSDENPIYCASHTCRSNEFQCVSPHRCIPSYWFCDGEADCVDSSDEPDTCGHSLNSCSANQFHCDNGRCISSSWVCDGDNDCGDMSDEDQRHHCELQNCSSTEFTCINSRPPNRRCIPQHWVCDGDADCADALDELQNCTMRACSTGEFSCANGRCIRQSFRCDRRNDCGDYSDERGCSYPPCRDDQFTCQNGQCITKLYVCDEDNDCGDGSDEQEHLCHTPEPTCPPHQFRCDNGHCIEMGTVCNHVDDCSDNSDEKGCGINECQDSSISHCDHNCTDTITSFYCSCLPGYKLMSDKRTCVDIDECKETPQLCSQKCENVIGSYICKCAPGYIREPDGKSCRQNSNIEPYLVFSNRYYIRNLTIDGTSYSLILQGLGNVVALDFDRVEERLYWIDAEKQIIERMFLNKTNQETIISHRLRRAESLAVDWVSRKLYWLDAILDCLFVSDLEGRQRKMLAQHCVDANNTFCFENPRGIVLHPQRGYVYWADWGDHAYIARIGMDGTNKTVIISTKIEWPNAITIDYTNDLLYWADAHLGYIEFSDLEGHHRHTVYDGTLPHPFALTIFEDTVFWTDWNTRTVEKGNKYDGSGRVVLVNTTHKPFDIHVLHPYRQPIMSNPCATNNGGCSHLCLIKAGGRGFTCECPDDFQTVQLRDRTLCMPMCSSTQFLCGNNEKCIPIWWKCDGQKDCSDGSDESDLCPHRFCRLGQFQCRDGNCTSPQALCNARQDCADGSDEDRVLCEHHRCEANEWQCANKRCIPEYWQCDSVDDCLDNSDEDPSHCASRTCRPGQFKCNNGRCIPQSWKCDVDNDCGDYSDEPIHECMTAAYNCDNHTEFSCKTNYRCIPQWAVCNGFDDCRDNSDEQGCESVPCHPSGDFRCGNHHCIPLRWKCDGIDDCGDNSDEESCVPRECTESEFRCADQQCIPSRWVCDQENDCGDNSDERDCEMKTCHPEHFQCTSGHCVPKALACDGRADCLDASDESACPTRFPNGTYCPAAMFECKNHVCIQSFWICDGENDCVDGSDEEIHLCFNVPCESPQRFRCDNSRCIYGHQLCNGVDDCGDGSDEKEEHCRKPTHKPCTDTEYKCSNGNCVSQHYVCDNVDDCGDLSDETGCNLGENRTCAEKICEQNCTQLSNGGFICSCRPGFKPSTLDKNSCQDINECEEFGICPQSCRNSKGSYECFCVDGFKSMSTHYGERCAADGSPPLLLLPENVRIRKYNISSEKFSEYLEEEEHIQAIDYDWDPEGIGLSVVYYTVLSQGSQFGAIKRAYLPDFESGSNNPVREVDLGLKYLMQPDGLAVDWVGRHIYWSDAKSQRIEVATLDGRYRKWLITTQLDQPAAIAVNPKLGLMFWTDQGKQPKIESAWMNGEHRSVLASANLGWPNGLSIDYLNGDRIYWSDSKEDVIESIKYDGTDRRLIINDAMKPFSLDIFEDQLYWVAKEKGEVWRQNKFGKGNKEKLLVVNPWLTQVRIFHQLRYNQSVSNPCKQVCSHLCLLRPGGYSCACPQGSDFVTGSTVECDAASELPITMPSPCRCMHGGSCYFDENDLPKCKCSSGYSGEYCEIGLSRGIPPGTT	orientation_not_applicable	987	cytoplasmic_type_not_applicable	head	4400	961	3438	0.21845874062286882	0.21163339772483367	3673	DCSHF	FPVPN	1	0	no	0.00258312	0.9974168779402977
A2ARV4	LRP2_MOUSE	Low-density lipoprotein receptor-related protein 2 (LRP-2) (Glycoprotein 330) (gp330) (Megalin)	Lrp2	Mus musculus (Mouse)	4660	MERGAAAAAWMLLLAIAACLAPVSGQECGSGNFRCDNGYCIPASWRCDGTRDCLDDTDEIGCPPRSCGSGFFLCPAEGTCIPSSWVCDQDKDCSDGADEQQNCPGTTCSSQQLTCSNGQCVPIEYRCDHVSDCPDGSDERNCYYPTCDQLTCANGACYNTSQKCDHKVDCRDSSDEANCTTLCSQKEFQCGSGECILRAYVCDHDNDCEDNSDEHNCNYDTCGGHQFTCSNGQCINQNWVCDGDDDCQDSGDEDGCESNQRHHTCYPREWACPGSGRCISMDKVCDGVPDCPEGEDENNATSGRYCGTGLCSILNCEYQCHQTPYGGECFCPPGHIINSNDSRTCIDFDDCQIWGICDQKCESRQGRHQCLCEEGYILERGQHCKSNDSFSAASIIFSNGRDLLVGDLHGRNFRILAESKNRGIVMGVDFHYQKHRVFWTDPMQAKVFSTDINGLNTQEILNVSIDAPENLAVDWINNKLYLVETRVNRIDVVNLEGNQRVTLITENLGHPRGIALDPTVGYLFFSDWGSLSGQPKVERAFMDGSNRKDLVTTKLGWPAGITLDLVSKRVYWVDSRYDYIETVTYDGIQRKTVARGGSLVPHPFGISLFEEHVFFTDWTKMAVMKANKFTDTNPQVYHQSSLTPFGVTVYHALRQPNATNPCGNNNGGCAQICVLSHRTDNGGLGYRCKCEFGFELDADEHHCVAVKNFLLFSSQTAVRGIPFTLSTQEDVMVPVTGSPSFFVGIDFDAQHSTIFYSDLSKNIIYQQKIDGTGKEVITANRLQNVECLSFDWISRNLYWTDGGSKSVTVMKLADKSRRQIISNLNNPRSIVVHPAAGYMFLSDWFRPAKIMRAWSDGSHLMPIVNTSLGWPNGLAIDWSTSRLYWVDAFFDKIEHSNLDGLDRKRLGHVDQMTHPFGLTVFKDNVFLTDWRLGAIIRVRKSDGGDMTVVRRGISSIMHVKAYDADLQTGTNYCSQTTHPNGDCSHFCFPVPNFQRVCGCPYGMKLQRDQMTCEGDPAREPPTQQCGSSSFPCNNGKCVPSIFRCDGVDDCHDNSDEHQCGALNNTCSSSAFTCVHGGQCIPGQWRCDKQNDCLDGSDEQNCPTRSPSSTCPPTSFTCDNHMCIPKEWVCDTDNDCSDGSDEKNCQASGTCHPTQFRCPDHRCISPLYVCDGDKDCVDGSDEAGCVLNCTSSQFKCADGSSCINSRYRCDGVYDCKDNSDEAGCPTRPPGMCHPDEFQCQGDGTCIPNTWECDGHPDCIQGSDEHNGCVPKTCSPSHFLCDNGNCIYNSWVCDGDNDCRDMSDEKDCPTQPFHCPSSQWQCPGYSICVNLSALCDGVFDCPNGTDESPLCNQDSCLHFNGGCTHRCIQGPFGATCVCPIGYQLANDTKTCEDVNECDIPGFCSQHCVNMRGSFRCACDPEYTLESDGRTCKVTASENLLLVVASRDKIIMDNITAHTHNIYSLVQDVSFVVALDFDSVTGRVFWSDLLEGKTWSAFQNGTDKRVVHDSGLSLTEMIAVDWIGRNIYWTDYTLETIEVSKIDGSHRTVLISKNVTKPRGLALDPRMGDNVMFWSDWGHHPRIERASMDGTMRTVIVQEKIYWPCGLSIDYPNRLIYFMDAYLDYIEFCDYDGQNRRQVIASDLVLHHPHALTLFEDSVFWTDRGTHQVMQANKWHGRNQSVVMYSVPQPLGIIAIHPSRQPSSPNPCASATCSHLCLLSAQEPRHYSCACPSGWNLSDDSVNCVRGDQPFLISVRENVIFGISLDPEVKSNDAMVPISGIQHGYDVEFDDSEQFIYWVENPGEIHRVKTDGSNRTAFAPLSLLGSSLGLALDWVSRNIYYTTPASRSIEVLTLRGDTRYGKTLITNDGTPLGVGFPVGIAVDPARGKLYWSDHGTDSGVPAKIASANMDGTSLKILFTGNMEHLEVVTLDIQEQKLYWAVTSRGVIERGNVDGTERMILVHHLAHPWGLVVHGSFLYYSDEQYEVIERVDKSSGSNKVVFRDNIPYLRGLRVYHHRNAADSSNGCSNNPNACQQICLPVPGGMFSCACASGFKLSPDGRSCSPYNSFIVVSMLPAVRGFSLELSDHSEAMVPVAGQGRNVLHADVDVANGFIYWCDFSSSVRSSNGIRRIKPNGSNFTNIVTYGIGANGIRGVAVDWVAGNLYFTNAFVYETLIEVIRINTTYRRVLLKVSVDMPRHIVVDPKHRYLFWADYGQKPKIERSFLDCTNRTVLVSEGIVTPRGLAVDHDTGYIYWVDDSLDIIARIHRDGGESQVVRYGSRYPTPYGITVFGESIIWVDRNLRKVFQASKQPGNTDPPTVIRDSINLLRDVTIFDEHVQPLSPAELNNNPCLQSNGGCSHFCFALPELPTPKCGCAFGTLEDDGKNCATSREDFLIYSLNNSLRSLHFDPQDHNLPFQAISVEGMAIALDYDRRNNRIFFTQKLNPIRGQISYVNLYSGASSPTILLSNIGVTDGIAFDWINRRIYYSDFSNQTINSMAEDGSNRAVIARVSKPRAIVLDPCRGYMYWTDWGTNAKIERATLGGNFRVPIVNTSLVWPNGLTLDLETDLLYWADASLQKIERSTLTGSNREVVISTAFHSFGLTVYGQYIYWTDFYTKKIYRANKYDGSDLIAMTTRLPTQPSGISTVVKTQQQQCSNPCDQFNGGCSHICAPGPNGAECQCPHEGSWYLANDNKYCVVDTGARCNQFQFTCLNGRCISQDWKCDNDNDCGDGSDELPTVCAFHTCRSTAFTCANGRCVPYHYRCDFYNDCGDNSDEAGCLFRSCNSTTEFTCSNGRCIPLSYVCNGINNCHDNDTSDEKNCPPITCQPDFAKCQTTNICVPRAFLCDGDNDCGDGSDENPIYCASHTCRSNEFQCVSPHRCIPSYWFCDGEADCVDSSDEPDTCGHSLNSCSANQFHCDNGRCISSSWVCDGDNDCGDMSDEDQRHHCELQNCSSTEFTCINSRPPNRRCIPQHWVCDGDADCADALDELQNCTMRACSTGEFSCANGRCIRQSFRCDRRNDCGDYSDERGCSYPPCRDDQFTCQNGQCITKLYVCDEDNDCGDGSDEQEHLCHTPEPTCPPHQFRCDNGHCIEMGTVCNHVDDCSDNSDEKGCGINECQDSSISHCDHNCTDTITSFYCSCLPGYKLMSDKRTCVDIDECKETPQLCSQKCENVIGSYICKCAPGYIREPDGKSCRQNSNIEPYLVFSNRYYIRNLTIDGTSYSLILQGLGNVVALDFDRVEERLYWIDAEKQIIERMFLNKTNQETIISHRLRRAESLAVDWVSRKLYWLDAILDCLFVSDLEGRQRKMLAQHCVDANNTFCFENPRGIVLHPQRGYVYWADWGDHAYIARIGMDGTNKTVIISTKIEWPNAITIDYTNDLLYWADAHLGYIEFSDLEGHHRHTVYDGTLPHPFALTIFEDTVFWTDWNTRTVEKGNKYDGSGRVVLVNTTHKPFDIHVLHPYRQPIMSNPCATNNGGCSHLCLIKAGGRGFTCECPDDFQTVQLRDRTLCMPMCSSTQFLCGNNEKCIPIWWKCDGQKDCSDGSDESDLCPHRFCRLGQFQCRDGNCTSPQALCNARQDCADGSDEDRVLCEHHRCEANEWQCANKRCIPEYWQCDSVDDCLDNSDEDPSHCASRTCRPGQFKCNNGRCIPQSWKCDVDNDCGDYSDEPIHECMTAAYNCDNHTEFSCKTNYRCIPQWAVCNGFDDCRDNSDEQGCESVPCHPSGDFRCGNHHCIPLRWKCDGIDDCGDNSDEESCVPRECTESEFRCADQQCIPSRWVCDQENDCGDNSDERDCEMKTCHPEHFQCTSGHCVPKALACDGRADCLDASDESACPTRFPNGTYCPAAMFECKNHVCIQSFWICDGENDCVDGSDEEIHLCFNVPCESPQRFRCDNSRCIYGHQLCNGVDDCGDGSDEKEEHCRKPTHKPCTDTEYKCSNGNCVSQHYVCDNVDDCGDLSDETGCNLGENRTCAEKICEQNCTQLSNGGFICSCRPGFKPSTLDKNSCQDINECEEFGICPQSCRNSKGSYECFCVDGFKSMSTHYGERCAADGSPPLLLLPENVRIRKYNISSEKFSEYLEEEEHIQAIDYDWDPEGIGLSVVYYTVLSQGSQFGAIKRAYLPDFESGSNNPVREVDLGLKYLMQPDGLAVDWVGRHIYWSDAKSQRIEVATLDGRYRKWLITTQLDQPAAIAVNPKLGLMFWTDQGKQPKIESAWMNGEHRSVLASANLGWPNGLSIDYLNGDRIYWSDSKEDVIESIKYDGTDRRLIINDAMKPFSLDIFEDQLYWVAKEKGEVWRQNKFGKGNKEKLLVVNPWLTQVRIFHQLRYNQSVSNPCKQVCSHLCLLRPGGYSCACPQGSDFVTGSTVECDAASELPITMPSPCRCMHGGSCYFDENDLPKCKCSSGYSGEYCEIGLSRGIPPGTTMALLLTFAMVIIVGALVLVGFFHYRKTGSLLPSLPKLPSLSSLAKPSENGNGVTFRSGADVNMDIGVSPFGPETIIDRSMAMNEQFVMEVGKQPVIFENPMYAAKDSTSKVGLAVQGPSVSSQVTVPENVENQNYGRSIDPSEIVPEPKPASPGADETQGTKWNIFKRKPKQTTNFENPIYAEMDTEQKEAVAVAPPPSPSLPAKASKRSSTPGYTATEDTFKDTANLVKEDSDV	NA	type I/III	26	4425	Extracellular	QECGSGNFRCDNGYCIPASWRCDGTRDCLDDTDEIGCPPRSCGSGFFLCPAEGTCIPSSWVCDQDKDCSDGADEQQNCPGTTCSSQQLTCSNGQCVPIEYRCDHVSDCPDGSDERNCYYPTCDQLTCANGACYNTSQKCDHKVDCRDSSDEANCTTLCSQKEFQCGSGECILRAYVCDHDNDCEDNSDEHNCNYDTCGGHQFTCSNGQCINQNWVCDGDDDCQDSGDEDGCESNQRHHTCYPREWACPGSGRCISMDKVCDGVPDCPEGEDENNATSGRYCGTGLCSILNCEYQCHQTPYGGECFCPPGHIINSNDSRTCIDFDDCQIWGICDQKCESRQGRHQCLCEEGYILERGQHCKSNDSFSAASIIFSNGRDLLVGDLHGRNFRILAESKNRGIVMGVDFHYQKHRVFWTDPMQAKVFSTDINGLNTQEILNVSIDAPENLAVDWINNKLYLVETRVNRIDVVNLEGNQRVTLITENLGHPRGIALDPTVGYLFFSDWGSLSGQPKVERAFMDGSNRKDLVTTKLGWPAGITLDLVSKRVYWVDSRYDYIETVTYDGIQRKTVARGGSLVPHPFGISLFEEHVFFTDWTKMAVMKANKFTDTNPQVYHQSSLTPFGVTVYHALRQPNATNPCGNNNGGCAQICVLSHRTDNGGLGYRCKCEFGFELDADEHHCVAVKNFLLFSSQTAVRGIPFTLSTQEDVMVPVTGSPSFFVGIDFDAQHSTIFYSDLSKNIIYQQKIDGTGKEVITANRLQNVECLSFDWISRNLYWTDGGSKSVTVMKLADKSRRQIISNLNNPRSIVVHPAAGYMFLSDWFRPAKIMRAWSDGSHLMPIVNTSLGWPNGLAIDWSTSRLYWVDAFFDKIEHSNLDGLDRKRLGHVDQMTHPFGLTVFKDNVFLTDWRLGAIIRVRKSDGGDMTVVRRGISSIMHVKAYDADLQTGTNYCSQTTHPNGDCSHFCFPVPNFQRVCGCPYGMKLQRDQMTCEGDPAREPPTQQCGSSSFPCNNGKCVPSIFRCDGVDDCHDNSDEHQCGALNNTCSSSAFTCVHGGQCIPGQWRCDKQNDCLDGSDEQNCPTRSPSSTCPPTSFTCDNHMCIPKEWVCDTDNDCSDGSDEKNCQASGTCHPTQFRCPDHRCISPLYVCDGDKDCVDGSDEAGCVLNCTSSQFKCADGSSCINSRYRCDGVYDCKDNSDEAGCPTRPPGMCHPDEFQCQGDGTCIPNTWECDGHPDCIQGSDEHNGCVPKTCSPSHFLCDNGNCIYNSWVCDGDNDCRDMSDEKDCPTQPFHCPSSQWQCPGYSICVNLSALCDGVFDCPNGTDESPLCNQDSCLHFNGGCTHRCIQGPFGATCVCPIGYQLANDTKTCEDVNECDIPGFCSQHCVNMRGSFRCACDPEYTLESDGRTCKVTASENLLLVVASRDKIIMDNITAHTHNIYSLVQDVSFVVALDFDSVTGRVFWSDLLEGKTWSAFQNGTDKRVVHDSGLSLTEMIAVDWIGRNIYWTDYTLETIEVSKIDGSHRTVLISKNVTKPRGLALDPRMGDNVMFWSDWGHHPRIERASMDGTMRTVIVQEKIYWPCGLSIDYPNRLIYFMDAYLDYIEFCDYDGQNRRQVIASDLVLHHPHALTLFEDSVFWTDRGTHQVMQANKWHGRNQSVVMYSVPQPLGIIAIHPSRQPSSPNPCASATCSHLCLLSAQEPRHYSCACPSGWNLSDDSVNCVRGDQPFLISVRENVIFGISLDPEVKSNDAMVPISGIQHGYDVEFDDSEQFIYWVENPGEIHRVKTDGSNRTAFAPLSLLGSSLGLALDWVSRNIYYTTPASRSIEVLTLRGDTRYGKTLITNDGTPLGVGFPVGIAVDPARGKLYWSDHGTDSGVPAKIASANMDGTSLKILFTGNMEHLEVVTLDIQEQKLYWAVTSRGVIERGNVDGTERMILVHHLAHPWGLVVHGSFLYYSDEQYEVIERVDKSSGSNKVVFRDNIPYLRGLRVYHHRNAADSSNGCSNNPNACQQICLPVPGGMFSCACASGFKLSPDGRSCSPYNSFIVVSMLPAVRGFSLELSDHSEAMVPVAGQGRNVLHADVDVANGFIYWCDFSSSVRSSNGIRRIKPNGSNFTNIVTYGIGANGIRGVAVDWVAGNLYFTNAFVYETLIEVIRINTTYRRVLLKVSVDMPRHIVVDPKHRYLFWADYGQKPKIERSFLDCTNRTVLVSEGIVTPRGLAVDHDTGYIYWVDDSLDIIARIHRDGGESQVVRYGSRYPTPYGITVFGESIIWVDRNLRKVFQASKQPGNTDPPTVIRDSINLLRDVTIFDEHVQPLSPAELNNNPCLQSNGGCSHFCFALPELPTPKCGCAFGTLEDDGKNCATSREDFLIYSLNNSLRSLHFDPQDHNLPFQAISVEGMAIALDYDRRNNRIFFTQKLNPIRGQISYVNLYSGASSPTILLSNIGVTDGIAFDWINRRIYYSDFSNQTINSMAEDGSNRAVIARVSKPRAIVLDPCRGYMYWTDWGTNAKIERATLGGNFRVPIVNTSLVWPNGLTLDLETDLLYWADASLQKIERSTLTGSNREVVISTAFHSFGLTVYGQYIYWTDFYTKKIYRANKYDGSDLIAMTTRLPTQPSGISTVVKTQQQQCSNPCDQFNGGCSHICAPGPNGAECQCPHEGSWYLANDNKYCVVDTGARCNQFQFTCLNGRCISQDWKCDNDNDCGDGSDELPTVCAFHTCRSTAFTCANGRCVPYHYRCDFYNDCGDNSDEAGCLFRSCNSTTEFTCSNGRCIPLSYVCNGINNCHDNDTSDEKNCPPITCQPDFAKCQTTNICVPRAFLCDGDNDCGDGSDENPIYCASHTCRSNEFQCVSPHRCIPSYWFCDGEADCVDSSDEPDTCGHSLNSCSANQFHCDNGRCISSSWVCDGDNDCGDMSDEDQRHHCELQNCSSTEFTCINSRPPNRRCIPQHWVCDGDADCADALDELQNCTMRACSTGEFSCANGRCIRQSFRCDRRNDCGDYSDERGCSYPPCRDDQFTCQNGQCITKLYVCDEDNDCGDGSDEQEHLCHTPEPTCPPHQFRCDNGHCIEMGTVCNHVDDCSDNSDEKGCGINECQDSSISHCDHNCTDTITSFYCSCLPGYKLMSDKRTCVDIDECKETPQLCSQKCENVIGSYICKCAPGYIREPDGKSCRQNSNIEPYLVFSNRYYIRNLTIDGTSYSLILQGLGNVVALDFDRVEERLYWIDAEKQIIERMFLNKTNQETIISHRLRRAESLAVDWVSRKLYWLDAILDCLFVSDLEGRQRKMLAQHCVDANNTFCFENPRGIVLHPQRGYVYWADWGDHAYIARIGMDGTNKTVIISTKIEWPNAITIDYTNDLLYWADAHLGYIEFSDLEGHHRHTVYDGTLPHPFALTIFEDTVFWTDWNTRTVEKGNKYDGSGRVVLVNTTHKPFDIHVLHPYRQPIMSNPCATNNGGCSHLCLIKAGGRGFTCECPDDFQTVQLRDRTLCMPMCSSTQFLCGNNEKCIPIWWKCDGQKDCSDGSDESDLCPHRFCRLGQFQCRDGNCTSPQALCNARQDCADGSDEDRVLCEHHRCEANEWQCANKRCIPEYWQCDSVDDCLDNSDEDPSHCASRTCRPGQFKCNNGRCIPQSWKCDVDNDCGDYSDEPIHECMTAAYNCDNHTEFSCKTNYRCIPQWAVCNGFDDCRDNSDEQGCESVPCHPSGDFRCGNHHCIPLRWKCDGIDDCGDNSDEESCVPRECTESEFRCADQQCIPSRWVCDQENDCGDNSDERDCEMKTCHPEHFQCTSGHCVPKALACDGRADCLDASDESACPTRFPNGTYCPAAMFECKNHVCIQSFWICDGENDCVDGSDEEIHLCFNVPCESPQRFRCDNSRCIYGHQLCNGVDDCGDGSDEKEEHCRKPTHKPCTDTEYKCSNGNCVSQHYVCDNVDDCGDLSDETGCNLGENRTCAEKICEQNCTQLSNGGFICSCRPGFKPSTLDKNSCQDINECEEFGICPQSCRNSKGSYECFCVDGFKSMSTHYGERCAADGSPPLLLLPENVRIRKYNISSEKFSEYLEEEEHIQAIDYDWDPEGIGLSVVYYTVLSQGSQFGAIKRAYLPDFESGSNNPVREVDLGLKYLMQPDGLAVDWVGRHIYWSDAKSQRIEVATLDGRYRKWLITTQLDQPAAIAVNPKLGLMFWTDQGKQPKIESAWMNGEHRSVLASANLGWPNGLSIDYLNGDRIYWSDSKEDVIESIKYDGTDRRLIINDAMKPFSLDIFEDQLYWVAKEKGEVWRQNKFGKGNKEKLLVVNPWLTQVRIFHQLRYNQSVSNPCKQVCSHLCLLRPGGYSCACPQGSDFVTGSTVECDAASELPITMPSPCRCMHGGSCYFDENDLPKCKCSSGYSGEYCEIGLSRGIPPGTT	orientation_not_applicable	997	cytoplasmic_type_not_applicable	head	4400	971	3428	0.22073198454194135	0.21377978106889892	3663	NFQRV	GCPYG	0	2	no	0.0022465	0.9977534985698332
A2ARV4	LRP2_MOUSE	Low-density lipoprotein receptor-related protein 2 (LRP-2) (Glycoprotein 330) (gp330) (Megalin)	Lrp2	Mus musculus (Mouse)	4660	MERGAAAAAWMLLLAIAACLAPVSGQECGSGNFRCDNGYCIPASWRCDGTRDCLDDTDEIGCPPRSCGSGFFLCPAEGTCIPSSWVCDQDKDCSDGADEQQNCPGTTCSSQQLTCSNGQCVPIEYRCDHVSDCPDGSDERNCYYPTCDQLTCANGACYNTSQKCDHKVDCRDSSDEANCTTLCSQKEFQCGSGECILRAYVCDHDNDCEDNSDEHNCNYDTCGGHQFTCSNGQCINQNWVCDGDDDCQDSGDEDGCESNQRHHTCYPREWACPGSGRCISMDKVCDGVPDCPEGEDENNATSGRYCGTGLCSILNCEYQCHQTPYGGECFCPPGHIINSNDSRTCIDFDDCQIWGICDQKCESRQGRHQCLCEEGYILERGQHCKSNDSFSAASIIFSNGRDLLVGDLHGRNFRILAESKNRGIVMGVDFHYQKHRVFWTDPMQAKVFSTDINGLNTQEILNVSIDAPENLAVDWINNKLYLVETRVNRIDVVNLEGNQRVTLITENLGHPRGIALDPTVGYLFFSDWGSLSGQPKVERAFMDGSNRKDLVTTKLGWPAGITLDLVSKRVYWVDSRYDYIETVTYDGIQRKTVARGGSLVPHPFGISLFEEHVFFTDWTKMAVMKANKFTDTNPQVYHQSSLTPFGVTVYHALRQPNATNPCGNNNGGCAQICVLSHRTDNGGLGYRCKCEFGFELDADEHHCVAVKNFLLFSSQTAVRGIPFTLSTQEDVMVPVTGSPSFFVGIDFDAQHSTIFYSDLSKNIIYQQKIDGTGKEVITANRLQNVECLSFDWISRNLYWTDGGSKSVTVMKLADKSRRQIISNLNNPRSIVVHPAAGYMFLSDWFRPAKIMRAWSDGSHLMPIVNTSLGWPNGLAIDWSTSRLYWVDAFFDKIEHSNLDGLDRKRLGHVDQMTHPFGLTVFKDNVFLTDWRLGAIIRVRKSDGGDMTVVRRGISSIMHVKAYDADLQTGTNYCSQTTHPNGDCSHFCFPVPNFQRVCGCPYGMKLQRDQMTCEGDPAREPPTQQCGSSSFPCNNGKCVPSIFRCDGVDDCHDNSDEHQCGALNNTCSSSAFTCVHGGQCIPGQWRCDKQNDCLDGSDEQNCPTRSPSSTCPPTSFTCDNHMCIPKEWVCDTDNDCSDGSDEKNCQASGTCHPTQFRCPDHRCISPLYVCDGDKDCVDGSDEAGCVLNCTSSQFKCADGSSCINSRYRCDGVYDCKDNSDEAGCPTRPPGMCHPDEFQCQGDGTCIPNTWECDGHPDCIQGSDEHNGCVPKTCSPSHFLCDNGNCIYNSWVCDGDNDCRDMSDEKDCPTQPFHCPSSQWQCPGYSICVNLSALCDGVFDCPNGTDESPLCNQDSCLHFNGGCTHRCIQGPFGATCVCPIGYQLANDTKTCEDVNECDIPGFCSQHCVNMRGSFRCACDPEYTLESDGRTCKVTASENLLLVVASRDKIIMDNITAHTHNIYSLVQDVSFVVALDFDSVTGRVFWSDLLEGKTWSAFQNGTDKRVVHDSGLSLTEMIAVDWIGRNIYWTDYTLETIEVSKIDGSHRTVLISKNVTKPRGLALDPRMGDNVMFWSDWGHHPRIERASMDGTMRTVIVQEKIYWPCGLSIDYPNRLIYFMDAYLDYIEFCDYDGQNRRQVIASDLVLHHPHALTLFEDSVFWTDRGTHQVMQANKWHGRNQSVVMYSVPQPLGIIAIHPSRQPSSPNPCASATCSHLCLLSAQEPRHYSCACPSGWNLSDDSVNCVRGDQPFLISVRENVIFGISLDPEVKSNDAMVPISGIQHGYDVEFDDSEQFIYWVENPGEIHRVKTDGSNRTAFAPLSLLGSSLGLALDWVSRNIYYTTPASRSIEVLTLRGDTRYGKTLITNDGTPLGVGFPVGIAVDPARGKLYWSDHGTDSGVPAKIASANMDGTSLKILFTGNMEHLEVVTLDIQEQKLYWAVTSRGVIERGNVDGTERMILVHHLAHPWGLVVHGSFLYYSDEQYEVIERVDKSSGSNKVVFRDNIPYLRGLRVYHHRNAADSSNGCSNNPNACQQICLPVPGGMFSCACASGFKLSPDGRSCSPYNSFIVVSMLPAVRGFSLELSDHSEAMVPVAGQGRNVLHADVDVANGFIYWCDFSSSVRSSNGIRRIKPNGSNFTNIVTYGIGANGIRGVAVDWVAGNLYFTNAFVYETLIEVIRINTTYRRVLLKVSVDMPRHIVVDPKHRYLFWADYGQKPKIERSFLDCTNRTVLVSEGIVTPRGLAVDHDTGYIYWVDDSLDIIARIHRDGGESQVVRYGSRYPTPYGITVFGESIIWVDRNLRKVFQASKQPGNTDPPTVIRDSINLLRDVTIFDEHVQPLSPAELNNNPCLQSNGGCSHFCFALPELPTPKCGCAFGTLEDDGKNCATSREDFLIYSLNNSLRSLHFDPQDHNLPFQAISVEGMAIALDYDRRNNRIFFTQKLNPIRGQISYVNLYSGASSPTILLSNIGVTDGIAFDWINRRIYYSDFSNQTINSMAEDGSNRAVIARVSKPRAIVLDPCRGYMYWTDWGTNAKIERATLGGNFRVPIVNTSLVWPNGLTLDLETDLLYWADASLQKIERSTLTGSNREVVISTAFHSFGLTVYGQYIYWTDFYTKKIYRANKYDGSDLIAMTTRLPTQPSGISTVVKTQQQQCSNPCDQFNGGCSHICAPGPNGAECQCPHEGSWYLANDNKYCVVDTGARCNQFQFTCLNGRCISQDWKCDNDNDCGDGSDELPTVCAFHTCRSTAFTCANGRCVPYHYRCDFYNDCGDNSDEAGCLFRSCNSTTEFTCSNGRCIPLSYVCNGINNCHDNDTSDEKNCPPITCQPDFAKCQTTNICVPRAFLCDGDNDCGDGSDENPIYCASHTCRSNEFQCVSPHRCIPSYWFCDGEADCVDSSDEPDTCGHSLNSCSANQFHCDNGRCISSSWVCDGDNDCGDMSDEDQRHHCELQNCSSTEFTCINSRPPNRRCIPQHWVCDGDADCADALDELQNCTMRACSTGEFSCANGRCIRQSFRCDRRNDCGDYSDERGCSYPPCRDDQFTCQNGQCITKLYVCDEDNDCGDGSDEQEHLCHTPEPTCPPHQFRCDNGHCIEMGTVCNHVDDCSDNSDEKGCGINECQDSSISHCDHNCTDTITSFYCSCLPGYKLMSDKRTCVDIDECKETPQLCSQKCENVIGSYICKCAPGYIREPDGKSCRQNSNIEPYLVFSNRYYIRNLTIDGTSYSLILQGLGNVVALDFDRVEERLYWIDAEKQIIERMFLNKTNQETIISHRLRRAESLAVDWVSRKLYWLDAILDCLFVSDLEGRQRKMLAQHCVDANNTFCFENPRGIVLHPQRGYVYWADWGDHAYIARIGMDGTNKTVIISTKIEWPNAITIDYTNDLLYWADAHLGYIEFSDLEGHHRHTVYDGTLPHPFALTIFEDTVFWTDWNTRTVEKGNKYDGSGRVVLVNTTHKPFDIHVLHPYRQPIMSNPCATNNGGCSHLCLIKAGGRGFTCECPDDFQTVQLRDRTLCMPMCSSTQFLCGNNEKCIPIWWKCDGQKDCSDGSDESDLCPHRFCRLGQFQCRDGNCTSPQALCNARQDCADGSDEDRVLCEHHRCEANEWQCANKRCIPEYWQCDSVDDCLDNSDEDPSHCASRTCRPGQFKCNNGRCIPQSWKCDVDNDCGDYSDEPIHECMTAAYNCDNHTEFSCKTNYRCIPQWAVCNGFDDCRDNSDEQGCESVPCHPSGDFRCGNHHCIPLRWKCDGIDDCGDNSDEESCVPRECTESEFRCADQQCIPSRWVCDQENDCGDNSDERDCEMKTCHPEHFQCTSGHCVPKALACDGRADCLDASDESACPTRFPNGTYCPAAMFECKNHVCIQSFWICDGENDCVDGSDEEIHLCFNVPCESPQRFRCDNSRCIYGHQLCNGVDDCGDGSDEKEEHCRKPTHKPCTDTEYKCSNGNCVSQHYVCDNVDDCGDLSDETGCNLGENRTCAEKICEQNCTQLSNGGFICSCRPGFKPSTLDKNSCQDINECEEFGICPQSCRNSKGSYECFCVDGFKSMSTHYGERCAADGSPPLLLLPENVRIRKYNISSEKFSEYLEEEEHIQAIDYDWDPEGIGLSVVYYTVLSQGSQFGAIKRAYLPDFESGSNNPVREVDLGLKYLMQPDGLAVDWVGRHIYWSDAKSQRIEVATLDGRYRKWLITTQLDQPAAIAVNPKLGLMFWTDQGKQPKIESAWMNGEHRSVLASANLGWPNGLSIDYLNGDRIYWSDSKEDVIESIKYDGTDRRLIINDAMKPFSLDIFEDQLYWVAKEKGEVWRQNKFGKGNKEKLLVVNPWLTQVRIFHQLRYNQSVSNPCKQVCSHLCLLRPGGYSCACPQGSDFVTGSTVECDAASELPITMPSPCRCMHGGSCYFDENDLPKCKCSSGYSGEYCEIGLSRGIPPGTTMALLLTFAMVIIVGALVLVGFFHYRKTGSLLPSLPKLPSLSSLAKPSENGNGVTFRSGADVNMDIGVSPFGPETIIDRSMAMNEQFVMEVGKQPVIFENPMYAAKDSTSKVGLAVQGPSVSSQVTVPENVENQNYGRSIDPSEIVPEPKPASPGADETQGTKWNIFKRKPKQTTNFENPIYAEMDTEQKEAVAVAPPPSPSLPAKASKRSSTPGYTATEDTFKDTANLVKEDSDV	NA	type I/III	26	4425	Extracellular	QECGSGNFRCDNGYCIPASWRCDGTRDCLDDTDEIGCPPRSCGSGFFLCPAEGTCIPSSWVCDQDKDCSDGADEQQNCPGTTCSSQQLTCSNGQCVPIEYRCDHVSDCPDGSDERNCYYPTCDQLTCANGACYNTSQKCDHKVDCRDSSDEANCTTLCSQKEFQCGSGECILRAYVCDHDNDCEDNSDEHNCNYDTCGGHQFTCSNGQCINQNWVCDGDDDCQDSGDEDGCESNQRHHTCYPREWACPGSGRCISMDKVCDGVPDCPEGEDENNATSGRYCGTGLCSILNCEYQCHQTPYGGECFCPPGHIINSNDSRTCIDFDDCQIWGICDQKCESRQGRHQCLCEEGYILERGQHCKSNDSFSAASIIFSNGRDLLVGDLHGRNFRILAESKNRGIVMGVDFHYQKHRVFWTDPMQAKVFSTDINGLNTQEILNVSIDAPENLAVDWINNKLYLVETRVNRIDVVNLEGNQRVTLITENLGHPRGIALDPTVGYLFFSDWGSLSGQPKVERAFMDGSNRKDLVTTKLGWPAGITLDLVSKRVYWVDSRYDYIETVTYDGIQRKTVARGGSLVPHPFGISLFEEHVFFTDWTKMAVMKANKFTDTNPQVYHQSSLTPFGVTVYHALRQPNATNPCGNNNGGCAQICVLSHRTDNGGLGYRCKCEFGFELDADEHHCVAVKNFLLFSSQTAVRGIPFTLSTQEDVMVPVTGSPSFFVGIDFDAQHSTIFYSDLSKNIIYQQKIDGTGKEVITANRLQNVECLSFDWISRNLYWTDGGSKSVTVMKLADKSRRQIISNLNNPRSIVVHPAAGYMFLSDWFRPAKIMRAWSDGSHLMPIVNTSLGWPNGLAIDWSTSRLYWVDAFFDKIEHSNLDGLDRKRLGHVDQMTHPFGLTVFKDNVFLTDWRLGAIIRVRKSDGGDMTVVRRGISSIMHVKAYDADLQTGTNYCSQTTHPNGDCSHFCFPVPNFQRVCGCPYGMKLQRDQMTCEGDPAREPPTQQCGSSSFPCNNGKCVPSIFRCDGVDDCHDNSDEHQCGALNNTCSSSAFTCVHGGQCIPGQWRCDKQNDCLDGSDEQNCPTRSPSSTCPPTSFTCDNHMCIPKEWVCDTDNDCSDGSDEKNCQASGTCHPTQFRCPDHRCISPLYVCDGDKDCVDGSDEAGCVLNCTSSQFKCADGSSCINSRYRCDGVYDCKDNSDEAGCPTRPPGMCHPDEFQCQGDGTCIPNTWECDGHPDCIQGSDEHNGCVPKTCSPSHFLCDNGNCIYNSWVCDGDNDCRDMSDEKDCPTQPFHCPSSQWQCPGYSICVNLSALCDGVFDCPNGTDESPLCNQDSCLHFNGGCTHRCIQGPFGATCVCPIGYQLANDTKTCEDVNECDIPGFCSQHCVNMRGSFRCACDPEYTLESDGRTCKVTASENLLLVVASRDKIIMDNITAHTHNIYSLVQDVSFVVALDFDSVTGRVFWSDLLEGKTWSAFQNGTDKRVVHDSGLSLTEMIAVDWIGRNIYWTDYTLETIEVSKIDGSHRTVLISKNVTKPRGLALDPRMGDNVMFWSDWGHHPRIERASMDGTMRTVIVQEKIYWPCGLSIDYPNRLIYFMDAYLDYIEFCDYDGQNRRQVIASDLVLHHPHALTLFEDSVFWTDRGTHQVMQANKWHGRNQSVVMYSVPQPLGIIAIHPSRQPSSPNPCASATCSHLCLLSAQEPRHYSCACPSGWNLSDDSVNCVRGDQPFLISVRENVIFGISLDPEVKSNDAMVPISGIQHGYDVEFDDSEQFIYWVENPGEIHRVKTDGSNRTAFAPLSLLGSSLGLALDWVSRNIYYTTPASRSIEVLTLRGDTRYGKTLITNDGTPLGVGFPVGIAVDPARGKLYWSDHGTDSGVPAKIASANMDGTSLKILFTGNMEHLEVVTLDIQEQKLYWAVTSRGVIERGNVDGTERMILVHHLAHPWGLVVHGSFLYYSDEQYEVIERVDKSSGSNKVVFRDNIPYLRGLRVYHHRNAADSSNGCSNNPNACQQICLPVPGGMFSCACASGFKLSPDGRSCSPYNSFIVVSMLPAVRGFSLELSDHSEAMVPVAGQGRNVLHADVDVANGFIYWCDFSSSVRSSNGIRRIKPNGSNFTNIVTYGIGANGIRGVAVDWVAGNLYFTNAFVYETLIEVIRINTTYRRVLLKVSVDMPRHIVVDPKHRYLFWADYGQKPKIERSFLDCTNRTVLVSEGIVTPRGLAVDHDTGYIYWVDDSLDIIARIHRDGGESQVVRYGSRYPTPYGITVFGESIIWVDRNLRKVFQASKQPGNTDPPTVIRDSINLLRDVTIFDEHVQPLSPAELNNNPCLQSNGGCSHFCFALPELPTPKCGCAFGTLEDDGKNCATSREDFLIYSLNNSLRSLHFDPQDHNLPFQAISVEGMAIALDYDRRNNRIFFTQKLNPIRGQISYVNLYSGASSPTILLSNIGVTDGIAFDWINRRIYYSDFSNQTINSMAEDGSNRAVIARVSKPRAIVLDPCRGYMYWTDWGTNAKIERATLGGNFRVPIVNTSLVWPNGLTLDLETDLLYWADASLQKIERSTLTGSNREVVISTAFHSFGLTVYGQYIYWTDFYTKKIYRANKYDGSDLIAMTTRLPTQPSGISTVVKTQQQQCSNPCDQFNGGCSHICAPGPNGAECQCPHEGSWYLANDNKYCVVDTGARCNQFQFTCLNGRCISQDWKCDNDNDCGDGSDELPTVCAFHTCRSTAFTCANGRCVPYHYRCDFYNDCGDNSDEAGCLFRSCNSTTEFTCSNGRCIPLSYVCNGINNCHDNDTSDEKNCPPITCQPDFAKCQTTNICVPRAFLCDGDNDCGDGSDENPIYCASHTCRSNEFQCVSPHRCIPSYWFCDGEADCVDSSDEPDTCGHSLNSCSANQFHCDNGRCISSSWVCDGDNDCGDMSDEDQRHHCELQNCSSTEFTCINSRPPNRRCIPQHWVCDGDADCADALDELQNCTMRACSTGEFSCANGRCIRQSFRCDRRNDCGDYSDERGCSYPPCRDDQFTCQNGQCITKLYVCDEDNDCGDGSDEQEHLCHTPEPTCPPHQFRCDNGHCIEMGTVCNHVDDCSDNSDEKGCGINECQDSSISHCDHNCTDTITSFYCSCLPGYKLMSDKRTCVDIDECKETPQLCSQKCENVIGSYICKCAPGYIREPDGKSCRQNSNIEPYLVFSNRYYIRNLTIDGTSYSLILQGLGNVVALDFDRVEERLYWIDAEKQIIERMFLNKTNQETIISHRLRRAESLAVDWVSRKLYWLDAILDCLFVSDLEGRQRKMLAQHCVDANNTFCFENPRGIVLHPQRGYVYWADWGDHAYIARIGMDGTNKTVIISTKIEWPNAITIDYTNDLLYWADAHLGYIEFSDLEGHHRHTVYDGTLPHPFALTIFEDTVFWTDWNTRTVEKGNKYDGSGRVVLVNTTHKPFDIHVLHPYRQPIMSNPCATNNGGCSHLCLIKAGGRGFTCECPDDFQTVQLRDRTLCMPMCSSTQFLCGNNEKCIPIWWKCDGQKDCSDGSDESDLCPHRFCRLGQFQCRDGNCTSPQALCNARQDCADGSDEDRVLCEHHRCEANEWQCANKRCIPEYWQCDSVDDCLDNSDEDPSHCASRTCRPGQFKCNNGRCIPQSWKCDVDNDCGDYSDEPIHECMTAAYNCDNHTEFSCKTNYRCIPQWAVCNGFDDCRDNSDEQGCESVPCHPSGDFRCGNHHCIPLRWKCDGIDDCGDNSDEESCVPRECTESEFRCADQQCIPSRWVCDQENDCGDNSDERDCEMKTCHPEHFQCTSGHCVPKALACDGRADCLDASDESACPTRFPNGTYCPAAMFECKNHVCIQSFWICDGENDCVDGSDEEIHLCFNVPCESPQRFRCDNSRCIYGHQLCNGVDDCGDGSDEKEEHCRKPTHKPCTDTEYKCSNGNCVSQHYVCDNVDDCGDLSDETGCNLGENRTCAEKICEQNCTQLSNGGFICSCRPGFKPSTLDKNSCQDINECEEFGICPQSCRNSKGSYECFCVDGFKSMSTHYGERCAADGSPPLLLLPENVRIRKYNISSEKFSEYLEEEEHIQAIDYDWDPEGIGLSVVYYTVLSQGSQFGAIKRAYLPDFESGSNNPVREVDLGLKYLMQPDGLAVDWVGRHIYWSDAKSQRIEVATLDGRYRKWLITTQLDQPAAIAVNPKLGLMFWTDQGKQPKIESAWMNGEHRSVLASANLGWPNGLSIDYLNGDRIYWSDSKEDVIESIKYDGTDRRLIINDAMKPFSLDIFEDQLYWVAKEKGEVWRQNKFGKGNKEKLLVVNPWLTQVRIFHQLRYNQSVSNPCKQVCSHLCLLRPGGYSCACPQGSDFVTGSTVECDAASELPITMPSPCRCMHGGSCYFDENDLPKCKCSSGYSGEYCEIGLSRGIPPGTT	orientation_not_applicable	999	cytoplasmic_type_not_applicable	head	4400	973	3426	0.22118663332575586	0.21420905773771196	3661	QRVCG	PYGMK	2	0	no	0.00404674	0.9959532567074901
A2ARV4	LRP2_MOUSE	Low-density lipoprotein receptor-related protein 2 (LRP-2) (Glycoprotein 330) (gp330) (Megalin)	Lrp2	Mus musculus (Mouse)	4660	MERGAAAAAWMLLLAIAACLAPVSGQECGSGNFRCDNGYCIPASWRCDGTRDCLDDTDEIGCPPRSCGSGFFLCPAEGTCIPSSWVCDQDKDCSDGADEQQNCPGTTCSSQQLTCSNGQCVPIEYRCDHVSDCPDGSDERNCYYPTCDQLTCANGACYNTSQKCDHKVDCRDSSDEANCTTLCSQKEFQCGSGECILRAYVCDHDNDCEDNSDEHNCNYDTCGGHQFTCSNGQCINQNWVCDGDDDCQDSGDEDGCESNQRHHTCYPREWACPGSGRCISMDKVCDGVPDCPEGEDENNATSGRYCGTGLCSILNCEYQCHQTPYGGECFCPPGHIINSNDSRTCIDFDDCQIWGICDQKCESRQGRHQCLCEEGYILERGQHCKSNDSFSAASIIFSNGRDLLVGDLHGRNFRILAESKNRGIVMGVDFHYQKHRVFWTDPMQAKVFSTDINGLNTQEILNVSIDAPENLAVDWINNKLYLVETRVNRIDVVNLEGNQRVTLITENLGHPRGIALDPTVGYLFFSDWGSLSGQPKVERAFMDGSNRKDLVTTKLGWPAGITLDLVSKRVYWVDSRYDYIETVTYDGIQRKTVARGGSLVPHPFGISLFEEHVFFTDWTKMAVMKANKFTDTNPQVYHQSSLTPFGVTVYHALRQPNATNPCGNNNGGCAQICVLSHRTDNGGLGYRCKCEFGFELDADEHHCVAVKNFLLFSSQTAVRGIPFTLSTQEDVMVPVTGSPSFFVGIDFDAQHSTIFYSDLSKNIIYQQKIDGTGKEVITANRLQNVECLSFDWISRNLYWTDGGSKSVTVMKLADKSRRQIISNLNNPRSIVVHPAAGYMFLSDWFRPAKIMRAWSDGSHLMPIVNTSLGWPNGLAIDWSTSRLYWVDAFFDKIEHSNLDGLDRKRLGHVDQMTHPFGLTVFKDNVFLTDWRLGAIIRVRKSDGGDMTVVRRGISSIMHVKAYDADLQTGTNYCSQTTHPNGDCSHFCFPVPNFQRVCGCPYGMKLQRDQMTCEGDPAREPPTQQCGSSSFPCNNGKCVPSIFRCDGVDDCHDNSDEHQCGALNNTCSSSAFTCVHGGQCIPGQWRCDKQNDCLDGSDEQNCPTRSPSSTCPPTSFTCDNHMCIPKEWVCDTDNDCSDGSDEKNCQASGTCHPTQFRCPDHRCISPLYVCDGDKDCVDGSDEAGCVLNCTSSQFKCADGSSCINSRYRCDGVYDCKDNSDEAGCPTRPPGMCHPDEFQCQGDGTCIPNTWECDGHPDCIQGSDEHNGCVPKTCSPSHFLCDNGNCIYNSWVCDGDNDCRDMSDEKDCPTQPFHCPSSQWQCPGYSICVNLSALCDGVFDCPNGTDESPLCNQDSCLHFNGGCTHRCIQGPFGATCVCPIGYQLANDTKTCEDVNECDIPGFCSQHCVNMRGSFRCACDPEYTLESDGRTCKVTASENLLLVVASRDKIIMDNITAHTHNIYSLVQDVSFVVALDFDSVTGRVFWSDLLEGKTWSAFQNGTDKRVVHDSGLSLTEMIAVDWIGRNIYWTDYTLETIEVSKIDGSHRTVLISKNVTKPRGLALDPRMGDNVMFWSDWGHHPRIERASMDGTMRTVIVQEKIYWPCGLSIDYPNRLIYFMDAYLDYIEFCDYDGQNRRQVIASDLVLHHPHALTLFEDSVFWTDRGTHQVMQANKWHGRNQSVVMYSVPQPLGIIAIHPSRQPSSPNPCASATCSHLCLLSAQEPRHYSCACPSGWNLSDDSVNCVRGDQPFLISVRENVIFGISLDPEVKSNDAMVPISGIQHGYDVEFDDSEQFIYWVENPGEIHRVKTDGSNRTAFAPLSLLGSSLGLALDWVSRNIYYTTPASRSIEVLTLRGDTRYGKTLITNDGTPLGVGFPVGIAVDPARGKLYWSDHGTDSGVPAKIASANMDGTSLKILFTGNMEHLEVVTLDIQEQKLYWAVTSRGVIERGNVDGTERMILVHHLAHPWGLVVHGSFLYYSDEQYEVIERVDKSSGSNKVVFRDNIPYLRGLRVYHHRNAADSSNGCSNNPNACQQICLPVPGGMFSCACASGFKLSPDGRSCSPYNSFIVVSMLPAVRGFSLELSDHSEAMVPVAGQGRNVLHADVDVANGFIYWCDFSSSVRSSNGIRRIKPNGSNFTNIVTYGIGANGIRGVAVDWVAGNLYFTNAFVYETLIEVIRINTTYRRVLLKVSVDMPRHIVVDPKHRYLFWADYGQKPKIERSFLDCTNRTVLVSEGIVTPRGLAVDHDTGYIYWVDDSLDIIARIHRDGGESQVVRYGSRYPTPYGITVFGESIIWVDRNLRKVFQASKQPGNTDPPTVIRDSINLLRDVTIFDEHVQPLSPAELNNNPCLQSNGGCSHFCFALPELPTPKCGCAFGTLEDDGKNCATSREDFLIYSLNNSLRSLHFDPQDHNLPFQAISVEGMAIALDYDRRNNRIFFTQKLNPIRGQISYVNLYSGASSPTILLSNIGVTDGIAFDWINRRIYYSDFSNQTINSMAEDGSNRAVIARVSKPRAIVLDPCRGYMYWTDWGTNAKIERATLGGNFRVPIVNTSLVWPNGLTLDLETDLLYWADASLQKIERSTLTGSNREVVISTAFHSFGLTVYGQYIYWTDFYTKKIYRANKYDGSDLIAMTTRLPTQPSGISTVVKTQQQQCSNPCDQFNGGCSHICAPGPNGAECQCPHEGSWYLANDNKYCVVDTGARCNQFQFTCLNGRCISQDWKCDNDNDCGDGSDELPTVCAFHTCRSTAFTCANGRCVPYHYRCDFYNDCGDNSDEAGCLFRSCNSTTEFTCSNGRCIPLSYVCNGINNCHDNDTSDEKNCPPITCQPDFAKCQTTNICVPRAFLCDGDNDCGDGSDENPIYCASHTCRSNEFQCVSPHRCIPSYWFCDGEADCVDSSDEPDTCGHSLNSCSANQFHCDNGRCISSSWVCDGDNDCGDMSDEDQRHHCELQNCSSTEFTCINSRPPNRRCIPQHWVCDGDADCADALDELQNCTMRACSTGEFSCANGRCIRQSFRCDRRNDCGDYSDERGCSYPPCRDDQFTCQNGQCITKLYVCDEDNDCGDGSDEQEHLCHTPEPTCPPHQFRCDNGHCIEMGTVCNHVDDCSDNSDEKGCGINECQDSSISHCDHNCTDTITSFYCSCLPGYKLMSDKRTCVDIDECKETPQLCSQKCENVIGSYICKCAPGYIREPDGKSCRQNSNIEPYLVFSNRYYIRNLTIDGTSYSLILQGLGNVVALDFDRVEERLYWIDAEKQIIERMFLNKTNQETIISHRLRRAESLAVDWVSRKLYWLDAILDCLFVSDLEGRQRKMLAQHCVDANNTFCFENPRGIVLHPQRGYVYWADWGDHAYIARIGMDGTNKTVIISTKIEWPNAITIDYTNDLLYWADAHLGYIEFSDLEGHHRHTVYDGTLPHPFALTIFEDTVFWTDWNTRTVEKGNKYDGSGRVVLVNTTHKPFDIHVLHPYRQPIMSNPCATNNGGCSHLCLIKAGGRGFTCECPDDFQTVQLRDRTLCMPMCSSTQFLCGNNEKCIPIWWKCDGQKDCSDGSDESDLCPHRFCRLGQFQCRDGNCTSPQALCNARQDCADGSDEDRVLCEHHRCEANEWQCANKRCIPEYWQCDSVDDCLDNSDEDPSHCASRTCRPGQFKCNNGRCIPQSWKCDVDNDCGDYSDEPIHECMTAAYNCDNHTEFSCKTNYRCIPQWAVCNGFDDCRDNSDEQGCESVPCHPSGDFRCGNHHCIPLRWKCDGIDDCGDNSDEESCVPRECTESEFRCADQQCIPSRWVCDQENDCGDNSDERDCEMKTCHPEHFQCTSGHCVPKALACDGRADCLDASDESACPTRFPNGTYCPAAMFECKNHVCIQSFWICDGENDCVDGSDEEIHLCFNVPCESPQRFRCDNSRCIYGHQLCNGVDDCGDGSDEKEEHCRKPTHKPCTDTEYKCSNGNCVSQHYVCDNVDDCGDLSDETGCNLGENRTCAEKICEQNCTQLSNGGFICSCRPGFKPSTLDKNSCQDINECEEFGICPQSCRNSKGSYECFCVDGFKSMSTHYGERCAADGSPPLLLLPENVRIRKYNISSEKFSEYLEEEEHIQAIDYDWDPEGIGLSVVYYTVLSQGSQFGAIKRAYLPDFESGSNNPVREVDLGLKYLMQPDGLAVDWVGRHIYWSDAKSQRIEVATLDGRYRKWLITTQLDQPAAIAVNPKLGLMFWTDQGKQPKIESAWMNGEHRSVLASANLGWPNGLSIDYLNGDRIYWSDSKEDVIESIKYDGTDRRLIINDAMKPFSLDIFEDQLYWVAKEKGEVWRQNKFGKGNKEKLLVVNPWLTQVRIFHQLRYNQSVSNPCKQVCSHLCLLRPGGYSCACPQGSDFVTGSTVECDAASELPITMPSPCRCMHGGSCYFDENDLPKCKCSSGYSGEYCEIGLSRGIPPGTTMALLLTFAMVIIVGALVLVGFFHYRKTGSLLPSLPKLPSLSSLAKPSENGNGVTFRSGADVNMDIGVSPFGPETIIDRSMAMNEQFVMEVGKQPVIFENPMYAAKDSTSKVGLAVQGPSVSSQVTVPENVENQNYGRSIDPSEIVPEPKPASPGADETQGTKWNIFKRKPKQTTNFENPIYAEMDTEQKEAVAVAPPPSPSLPAKASKRSSTPGYTATEDTFKDTANLVKEDSDV	NA	type I/III	26	4425	Extracellular	QECGSGNFRCDNGYCIPASWRCDGTRDCLDDTDEIGCPPRSCGSGFFLCPAEGTCIPSSWVCDQDKDCSDGADEQQNCPGTTCSSQQLTCSNGQCVPIEYRCDHVSDCPDGSDERNCYYPTCDQLTCANGACYNTSQKCDHKVDCRDSSDEANCTTLCSQKEFQCGSGECILRAYVCDHDNDCEDNSDEHNCNYDTCGGHQFTCSNGQCINQNWVCDGDDDCQDSGDEDGCESNQRHHTCYPREWACPGSGRCISMDKVCDGVPDCPEGEDENNATSGRYCGTGLCSILNCEYQCHQTPYGGECFCPPGHIINSNDSRTCIDFDDCQIWGICDQKCESRQGRHQCLCEEGYILERGQHCKSNDSFSAASIIFSNGRDLLVGDLHGRNFRILAESKNRGIVMGVDFHYQKHRVFWTDPMQAKVFSTDINGLNTQEILNVSIDAPENLAVDWINNKLYLVETRVNRIDVVNLEGNQRVTLITENLGHPRGIALDPTVGYLFFSDWGSLSGQPKVERAFMDGSNRKDLVTTKLGWPAGITLDLVSKRVYWVDSRYDYIETVTYDGIQRKTVARGGSLVPHPFGISLFEEHVFFTDWTKMAVMKANKFTDTNPQVYHQSSLTPFGVTVYHALRQPNATNPCGNNNGGCAQICVLSHRTDNGGLGYRCKCEFGFELDADEHHCVAVKNFLLFSSQTAVRGIPFTLSTQEDVMVPVTGSPSFFVGIDFDAQHSTIFYSDLSKNIIYQQKIDGTGKEVITANRLQNVECLSFDWISRNLYWTDGGSKSVTVMKLADKSRRQIISNLNNPRSIVVHPAAGYMFLSDWFRPAKIMRAWSDGSHLMPIVNTSLGWPNGLAIDWSTSRLYWVDAFFDKIEHSNLDGLDRKRLGHVDQMTHPFGLTVFKDNVFLTDWRLGAIIRVRKSDGGDMTVVRRGISSIMHVKAYDADLQTGTNYCSQTTHPNGDCSHFCFPVPNFQRVCGCPYGMKLQRDQMTCEGDPAREPPTQQCGSSSFPCNNGKCVPSIFRCDGVDDCHDNSDEHQCGALNNTCSSSAFTCVHGGQCIPGQWRCDKQNDCLDGSDEQNCPTRSPSSTCPPTSFTCDNHMCIPKEWVCDTDNDCSDGSDEKNCQASGTCHPTQFRCPDHRCISPLYVCDGDKDCVDGSDEAGCVLNCTSSQFKCADGSSCINSRYRCDGVYDCKDNSDEAGCPTRPPGMCHPDEFQCQGDGTCIPNTWECDGHPDCIQGSDEHNGCVPKTCSPSHFLCDNGNCIYNSWVCDGDNDCRDMSDEKDCPTQPFHCPSSQWQCPGYSICVNLSALCDGVFDCPNGTDESPLCNQDSCLHFNGGCTHRCIQGPFGATCVCPIGYQLANDTKTCEDVNECDIPGFCSQHCVNMRGSFRCACDPEYTLESDGRTCKVTASENLLLVVASRDKIIMDNITAHTHNIYSLVQDVSFVVALDFDSVTGRVFWSDLLEGKTWSAFQNGTDKRVVHDSGLSLTEMIAVDWIGRNIYWTDYTLETIEVSKIDGSHRTVLISKNVTKPRGLALDPRMGDNVMFWSDWGHHPRIERASMDGTMRTVIVQEKIYWPCGLSIDYPNRLIYFMDAYLDYIEFCDYDGQNRRQVIASDLVLHHPHALTLFEDSVFWTDRGTHQVMQANKWHGRNQSVVMYSVPQPLGIIAIHPSRQPSSPNPCASATCSHLCLLSAQEPRHYSCACPSGWNLSDDSVNCVRGDQPFLISVRENVIFGISLDPEVKSNDAMVPISGIQHGYDVEFDDSEQFIYWVENPGEIHRVKTDGSNRTAFAPLSLLGSSLGLALDWVSRNIYYTTPASRSIEVLTLRGDTRYGKTLITNDGTPLGVGFPVGIAVDPARGKLYWSDHGTDSGVPAKIASANMDGTSLKILFTGNMEHLEVVTLDIQEQKLYWAVTSRGVIERGNVDGTERMILVHHLAHPWGLVVHGSFLYYSDEQYEVIERVDKSSGSNKVVFRDNIPYLRGLRVYHHRNAADSSNGCSNNPNACQQICLPVPGGMFSCACASGFKLSPDGRSCSPYNSFIVVSMLPAVRGFSLELSDHSEAMVPVAGQGRNVLHADVDVANGFIYWCDFSSSVRSSNGIRRIKPNGSNFTNIVTYGIGANGIRGVAVDWVAGNLYFTNAFVYETLIEVIRINTTYRRVLLKVSVDMPRHIVVDPKHRYLFWADYGQKPKIERSFLDCTNRTVLVSEGIVTPRGLAVDHDTGYIYWVDDSLDIIARIHRDGGESQVVRYGSRYPTPYGITVFGESIIWVDRNLRKVFQASKQPGNTDPPTVIRDSINLLRDVTIFDEHVQPLSPAELNNNPCLQSNGGCSHFCFALPELPTPKCGCAFGTLEDDGKNCATSREDFLIYSLNNSLRSLHFDPQDHNLPFQAISVEGMAIALDYDRRNNRIFFTQKLNPIRGQISYVNLYSGASSPTILLSNIGVTDGIAFDWINRRIYYSDFSNQTINSMAEDGSNRAVIARVSKPRAIVLDPCRGYMYWTDWGTNAKIERATLGGNFRVPIVNTSLVWPNGLTLDLETDLLYWADASLQKIERSTLTGSNREVVISTAFHSFGLTVYGQYIYWTDFYTKKIYRANKYDGSDLIAMTTRLPTQPSGISTVVKTQQQQCSNPCDQFNGGCSHICAPGPNGAECQCPHEGSWYLANDNKYCVVDTGARCNQFQFTCLNGRCISQDWKCDNDNDCGDGSDELPTVCAFHTCRSTAFTCANGRCVPYHYRCDFYNDCGDNSDEAGCLFRSCNSTTEFTCSNGRCIPLSYVCNGINNCHDNDTSDEKNCPPITCQPDFAKCQTTNICVPRAFLCDGDNDCGDGSDENPIYCASHTCRSNEFQCVSPHRCIPSYWFCDGEADCVDSSDEPDTCGHSLNSCSANQFHCDNGRCISSSWVCDGDNDCGDMSDEDQRHHCELQNCSSTEFTCINSRPPNRRCIPQHWVCDGDADCADALDELQNCTMRACSTGEFSCANGRCIRQSFRCDRRNDCGDYSDERGCSYPPCRDDQFTCQNGQCITKLYVCDEDNDCGDGSDEQEHLCHTPEPTCPPHQFRCDNGHCIEMGTVCNHVDDCSDNSDEKGCGINECQDSSISHCDHNCTDTITSFYCSCLPGYKLMSDKRTCVDIDECKETPQLCSQKCENVIGSYICKCAPGYIREPDGKSCRQNSNIEPYLVFSNRYYIRNLTIDGTSYSLILQGLGNVVALDFDRVEERLYWIDAEKQIIERMFLNKTNQETIISHRLRRAESLAVDWVSRKLYWLDAILDCLFVSDLEGRQRKMLAQHCVDANNTFCFENPRGIVLHPQRGYVYWADWGDHAYIARIGMDGTNKTVIISTKIEWPNAITIDYTNDLLYWADAHLGYIEFSDLEGHHRHTVYDGTLPHPFALTIFEDTVFWTDWNTRTVEKGNKYDGSGRVVLVNTTHKPFDIHVLHPYRQPIMSNPCATNNGGCSHLCLIKAGGRGFTCECPDDFQTVQLRDRTLCMPMCSSTQFLCGNNEKCIPIWWKCDGQKDCSDGSDESDLCPHRFCRLGQFQCRDGNCTSPQALCNARQDCADGSDEDRVLCEHHRCEANEWQCANKRCIPEYWQCDSVDDCLDNSDEDPSHCASRTCRPGQFKCNNGRCIPQSWKCDVDNDCGDYSDEPIHECMTAAYNCDNHTEFSCKTNYRCIPQWAVCNGFDDCRDNSDEQGCESVPCHPSGDFRCGNHHCIPLRWKCDGIDDCGDNSDEESCVPRECTESEFRCADQQCIPSRWVCDQENDCGDNSDERDCEMKTCHPEHFQCTSGHCVPKALACDGRADCLDASDESACPTRFPNGTYCPAAMFECKNHVCIQSFWICDGENDCVDGSDEEIHLCFNVPCESPQRFRCDNSRCIYGHQLCNGVDDCGDGSDEKEEHCRKPTHKPCTDTEYKCSNGNCVSQHYVCDNVDDCGDLSDETGCNLGENRTCAEKICEQNCTQLSNGGFICSCRPGFKPSTLDKNSCQDINECEEFGICPQSCRNSKGSYECFCVDGFKSMSTHYGERCAADGSPPLLLLPENVRIRKYNISSEKFSEYLEEEEHIQAIDYDWDPEGIGLSVVYYTVLSQGSQFGAIKRAYLPDFESGSNNPVREVDLGLKYLMQPDGLAVDWVGRHIYWSDAKSQRIEVATLDGRYRKWLITTQLDQPAAIAVNPKLGLMFWTDQGKQPKIESAWMNGEHRSVLASANLGWPNGLSIDYLNGDRIYWSDSKEDVIESIKYDGTDRRLIINDAMKPFSLDIFEDQLYWVAKEKGEVWRQNKFGKGNKEKLLVVNPWLTQVRIFHQLRYNQSVSNPCKQVCSHLCLLRPGGYSCACPQGSDFVTGSTVECDAASELPITMPSPCRCMHGGSCYFDENDLPKCKCSSGYSGEYCEIGLSRGIPPGTT	orientation_not_applicable	1012	cytoplasmic_type_not_applicable	head	4400	986	3413	0.22414185042055013	0.2169993560849968	3648	RDQMT	EGDPA	0	0	no	0.00183573	0.9981642713679375
A2ARV4	LRP2_MOUSE	Low-density lipoprotein receptor-related protein 2 (LRP-2) (Glycoprotein 330) (gp330) (Megalin)	Lrp2	Mus musculus (Mouse)	4660	MERGAAAAAWMLLLAIAACLAPVSGQECGSGNFRCDNGYCIPASWRCDGTRDCLDDTDEIGCPPRSCGSGFFLCPAEGTCIPSSWVCDQDKDCSDGADEQQNCPGTTCSSQQLTCSNGQCVPIEYRCDHVSDCPDGSDERNCYYPTCDQLTCANGACYNTSQKCDHKVDCRDSSDEANCTTLCSQKEFQCGSGECILRAYVCDHDNDCEDNSDEHNCNYDTCGGHQFTCSNGQCINQNWVCDGDDDCQDSGDEDGCESNQRHHTCYPREWACPGSGRCISMDKVCDGVPDCPEGEDENNATSGRYCGTGLCSILNCEYQCHQTPYGGECFCPPGHIINSNDSRTCIDFDDCQIWGICDQKCESRQGRHQCLCEEGYILERGQHCKSNDSFSAASIIFSNGRDLLVGDLHGRNFRILAESKNRGIVMGVDFHYQKHRVFWTDPMQAKVFSTDINGLNTQEILNVSIDAPENLAVDWINNKLYLVETRVNRIDVVNLEGNQRVTLITENLGHPRGIALDPTVGYLFFSDWGSLSGQPKVERAFMDGSNRKDLVTTKLGWPAGITLDLVSKRVYWVDSRYDYIETVTYDGIQRKTVARGGSLVPHPFGISLFEEHVFFTDWTKMAVMKANKFTDTNPQVYHQSSLTPFGVTVYHALRQPNATNPCGNNNGGCAQICVLSHRTDNGGLGYRCKCEFGFELDADEHHCVAVKNFLLFSSQTAVRGIPFTLSTQEDVMVPVTGSPSFFVGIDFDAQHSTIFYSDLSKNIIYQQKIDGTGKEVITANRLQNVECLSFDWISRNLYWTDGGSKSVTVMKLADKSRRQIISNLNNPRSIVVHPAAGYMFLSDWFRPAKIMRAWSDGSHLMPIVNTSLGWPNGLAIDWSTSRLYWVDAFFDKIEHSNLDGLDRKRLGHVDQMTHPFGLTVFKDNVFLTDWRLGAIIRVRKSDGGDMTVVRRGISSIMHVKAYDADLQTGTNYCSQTTHPNGDCSHFCFPVPNFQRVCGCPYGMKLQRDQMTCEGDPAREPPTQQCGSSSFPCNNGKCVPSIFRCDGVDDCHDNSDEHQCGALNNTCSSSAFTCVHGGQCIPGQWRCDKQNDCLDGSDEQNCPTRSPSSTCPPTSFTCDNHMCIPKEWVCDTDNDCSDGSDEKNCQASGTCHPTQFRCPDHRCISPLYVCDGDKDCVDGSDEAGCVLNCTSSQFKCADGSSCINSRYRCDGVYDCKDNSDEAGCPTRPPGMCHPDEFQCQGDGTCIPNTWECDGHPDCIQGSDEHNGCVPKTCSPSHFLCDNGNCIYNSWVCDGDNDCRDMSDEKDCPTQPFHCPSSQWQCPGYSICVNLSALCDGVFDCPNGTDESPLCNQDSCLHFNGGCTHRCIQGPFGATCVCPIGYQLANDTKTCEDVNECDIPGFCSQHCVNMRGSFRCACDPEYTLESDGRTCKVTASENLLLVVASRDKIIMDNITAHTHNIYSLVQDVSFVVALDFDSVTGRVFWSDLLEGKTWSAFQNGTDKRVVHDSGLSLTEMIAVDWIGRNIYWTDYTLETIEVSKIDGSHRTVLISKNVTKPRGLALDPRMGDNVMFWSDWGHHPRIERASMDGTMRTVIVQEKIYWPCGLSIDYPNRLIYFMDAYLDYIEFCDYDGQNRRQVIASDLVLHHPHALTLFEDSVFWTDRGTHQVMQANKWHGRNQSVVMYSVPQPLGIIAIHPSRQPSSPNPCASATCSHLCLLSAQEPRHYSCACPSGWNLSDDSVNCVRGDQPFLISVRENVIFGISLDPEVKSNDAMVPISGIQHGYDVEFDDSEQFIYWVENPGEIHRVKTDGSNRTAFAPLSLLGSSLGLALDWVSRNIYYTTPASRSIEVLTLRGDTRYGKTLITNDGTPLGVGFPVGIAVDPARGKLYWSDHGTDSGVPAKIASANMDGTSLKILFTGNMEHLEVVTLDIQEQKLYWAVTSRGVIERGNVDGTERMILVHHLAHPWGLVVHGSFLYYSDEQYEVIERVDKSSGSNKVVFRDNIPYLRGLRVYHHRNAADSSNGCSNNPNACQQICLPVPGGMFSCACASGFKLSPDGRSCSPYNSFIVVSMLPAVRGFSLELSDHSEAMVPVAGQGRNVLHADVDVANGFIYWCDFSSSVRSSNGIRRIKPNGSNFTNIVTYGIGANGIRGVAVDWVAGNLYFTNAFVYETLIEVIRINTTYRRVLLKVSVDMPRHIVVDPKHRYLFWADYGQKPKIERSFLDCTNRTVLVSEGIVTPRGLAVDHDTGYIYWVDDSLDIIARIHRDGGESQVVRYGSRYPTPYGITVFGESIIWVDRNLRKVFQASKQPGNTDPPTVIRDSINLLRDVTIFDEHVQPLSPAELNNNPCLQSNGGCSHFCFALPELPTPKCGCAFGTLEDDGKNCATSREDFLIYSLNNSLRSLHFDPQDHNLPFQAISVEGMAIALDYDRRNNRIFFTQKLNPIRGQISYVNLYSGASSPTILLSNIGVTDGIAFDWINRRIYYSDFSNQTINSMAEDGSNRAVIARVSKPRAIVLDPCRGYMYWTDWGTNAKIERATLGGNFRVPIVNTSLVWPNGLTLDLETDLLYWADASLQKIERSTLTGSNREVVISTAFHSFGLTVYGQYIYWTDFYTKKIYRANKYDGSDLIAMTTRLPTQPSGISTVVKTQQQQCSNPCDQFNGGCSHICAPGPNGAECQCPHEGSWYLANDNKYCVVDTGARCNQFQFTCLNGRCISQDWKCDNDNDCGDGSDELPTVCAFHTCRSTAFTCANGRCVPYHYRCDFYNDCGDNSDEAGCLFRSCNSTTEFTCSNGRCIPLSYVCNGINNCHDNDTSDEKNCPPITCQPDFAKCQTTNICVPRAFLCDGDNDCGDGSDENPIYCASHTCRSNEFQCVSPHRCIPSYWFCDGEADCVDSSDEPDTCGHSLNSCSANQFHCDNGRCISSSWVCDGDNDCGDMSDEDQRHHCELQNCSSTEFTCINSRPPNRRCIPQHWVCDGDADCADALDELQNCTMRACSTGEFSCANGRCIRQSFRCDRRNDCGDYSDERGCSYPPCRDDQFTCQNGQCITKLYVCDEDNDCGDGSDEQEHLCHTPEPTCPPHQFRCDNGHCIEMGTVCNHVDDCSDNSDEKGCGINECQDSSISHCDHNCTDTITSFYCSCLPGYKLMSDKRTCVDIDECKETPQLCSQKCENVIGSYICKCAPGYIREPDGKSCRQNSNIEPYLVFSNRYYIRNLTIDGTSYSLILQGLGNVVALDFDRVEERLYWIDAEKQIIERMFLNKTNQETIISHRLRRAESLAVDWVSRKLYWLDAILDCLFVSDLEGRQRKMLAQHCVDANNTFCFENPRGIVLHPQRGYVYWADWGDHAYIARIGMDGTNKTVIISTKIEWPNAITIDYTNDLLYWADAHLGYIEFSDLEGHHRHTVYDGTLPHPFALTIFEDTVFWTDWNTRTVEKGNKYDGSGRVVLVNTTHKPFDIHVLHPYRQPIMSNPCATNNGGCSHLCLIKAGGRGFTCECPDDFQTVQLRDRTLCMPMCSSTQFLCGNNEKCIPIWWKCDGQKDCSDGSDESDLCPHRFCRLGQFQCRDGNCTSPQALCNARQDCADGSDEDRVLCEHHRCEANEWQCANKRCIPEYWQCDSVDDCLDNSDEDPSHCASRTCRPGQFKCNNGRCIPQSWKCDVDNDCGDYSDEPIHECMTAAYNCDNHTEFSCKTNYRCIPQWAVCNGFDDCRDNSDEQGCESVPCHPSGDFRCGNHHCIPLRWKCDGIDDCGDNSDEESCVPRECTESEFRCADQQCIPSRWVCDQENDCGDNSDERDCEMKTCHPEHFQCTSGHCVPKALACDGRADCLDASDESACPTRFPNGTYCPAAMFECKNHVCIQSFWICDGENDCVDGSDEEIHLCFNVPCESPQRFRCDNSRCIYGHQLCNGVDDCGDGSDEKEEHCRKPTHKPCTDTEYKCSNGNCVSQHYVCDNVDDCGDLSDETGCNLGENRTCAEKICEQNCTQLSNGGFICSCRPGFKPSTLDKNSCQDINECEEFGICPQSCRNSKGSYECFCVDGFKSMSTHYGERCAADGSPPLLLLPENVRIRKYNISSEKFSEYLEEEEHIQAIDYDWDPEGIGLSVVYYTVLSQGSQFGAIKRAYLPDFESGSNNPVREVDLGLKYLMQPDGLAVDWVGRHIYWSDAKSQRIEVATLDGRYRKWLITTQLDQPAAIAVNPKLGLMFWTDQGKQPKIESAWMNGEHRSVLASANLGWPNGLSIDYLNGDRIYWSDSKEDVIESIKYDGTDRRLIINDAMKPFSLDIFEDQLYWVAKEKGEVWRQNKFGKGNKEKLLVVNPWLTQVRIFHQLRYNQSVSNPCKQVCSHLCLLRPGGYSCACPQGSDFVTGSTVECDAASELPITMPSPCRCMHGGSCYFDENDLPKCKCSSGYSGEYCEIGLSRGIPPGTTMALLLTFAMVIIVGALVLVGFFHYRKTGSLLPSLPKLPSLSSLAKPSENGNGVTFRSGADVNMDIGVSPFGPETIIDRSMAMNEQFVMEVGKQPVIFENPMYAAKDSTSKVGLAVQGPSVSSQVTVPENVENQNYGRSIDPSEIVPEPKPASPGADETQGTKWNIFKRKPKQTTNFENPIYAEMDTEQKEAVAVAPPPSPSLPAKASKRSSTPGYTATEDTFKDTANLVKEDSDV	NA	type I/III	26	4425	Extracellular	QECGSGNFRCDNGYCIPASWRCDGTRDCLDDTDEIGCPPRSCGSGFFLCPAEGTCIPSSWVCDQDKDCSDGADEQQNCPGTTCSSQQLTCSNGQCVPIEYRCDHVSDCPDGSDERNCYYPTCDQLTCANGACYNTSQKCDHKVDCRDSSDEANCTTLCSQKEFQCGSGECILRAYVCDHDNDCEDNSDEHNCNYDTCGGHQFTCSNGQCINQNWVCDGDDDCQDSGDEDGCESNQRHHTCYPREWACPGSGRCISMDKVCDGVPDCPEGEDENNATSGRYCGTGLCSILNCEYQCHQTPYGGECFCPPGHIINSNDSRTCIDFDDCQIWGICDQKCESRQGRHQCLCEEGYILERGQHCKSNDSFSAASIIFSNGRDLLVGDLHGRNFRILAESKNRGIVMGVDFHYQKHRVFWTDPMQAKVFSTDINGLNTQEILNVSIDAPENLAVDWINNKLYLVETRVNRIDVVNLEGNQRVTLITENLGHPRGIALDPTVGYLFFSDWGSLSGQPKVERAFMDGSNRKDLVTTKLGWPAGITLDLVSKRVYWVDSRYDYIETVTYDGIQRKTVARGGSLVPHPFGISLFEEHVFFTDWTKMAVMKANKFTDTNPQVYHQSSLTPFGVTVYHALRQPNATNPCGNNNGGCAQICVLSHRTDNGGLGYRCKCEFGFELDADEHHCVAVKNFLLFSSQTAVRGIPFTLSTQEDVMVPVTGSPSFFVGIDFDAQHSTIFYSDLSKNIIYQQKIDGTGKEVITANRLQNVECLSFDWISRNLYWTDGGSKSVTVMKLADKSRRQIISNLNNPRSIVVHPAAGYMFLSDWFRPAKIMRAWSDGSHLMPIVNTSLGWPNGLAIDWSTSRLYWVDAFFDKIEHSNLDGLDRKRLGHVDQMTHPFGLTVFKDNVFLTDWRLGAIIRVRKSDGGDMTVVRRGISSIMHVKAYDADLQTGTNYCSQTTHPNGDCSHFCFPVPNFQRVCGCPYGMKLQRDQMTCEGDPAREPPTQQCGSSSFPCNNGKCVPSIFRCDGVDDCHDNSDEHQCGALNNTCSSSAFTCVHGGQCIPGQWRCDKQNDCLDGSDEQNCPTRSPSSTCPPTSFTCDNHMCIPKEWVCDTDNDCSDGSDEKNCQASGTCHPTQFRCPDHRCISPLYVCDGDKDCVDGSDEAGCVLNCTSSQFKCADGSSCINSRYRCDGVYDCKDNSDEAGCPTRPPGMCHPDEFQCQGDGTCIPNTWECDGHPDCIQGSDEHNGCVPKTCSPSHFLCDNGNCIYNSWVCDGDNDCRDMSDEKDCPTQPFHCPSSQWQCPGYSICVNLSALCDGVFDCPNGTDESPLCNQDSCLHFNGGCTHRCIQGPFGATCVCPIGYQLANDTKTCEDVNECDIPGFCSQHCVNMRGSFRCACDPEYTLESDGRTCKVTASENLLLVVASRDKIIMDNITAHTHNIYSLVQDVSFVVALDFDSVTGRVFWSDLLEGKTWSAFQNGTDKRVVHDSGLSLTEMIAVDWIGRNIYWTDYTLETIEVSKIDGSHRTVLISKNVTKPRGLALDPRMGDNVMFWSDWGHHPRIERASMDGTMRTVIVQEKIYWPCGLSIDYPNRLIYFMDAYLDYIEFCDYDGQNRRQVIASDLVLHHPHALTLFEDSVFWTDRGTHQVMQANKWHGRNQSVVMYSVPQPLGIIAIHPSRQPSSPNPCASATCSHLCLLSAQEPRHYSCACPSGWNLSDDSVNCVRGDQPFLISVRENVIFGISLDPEVKSNDAMVPISGIQHGYDVEFDDSEQFIYWVENPGEIHRVKTDGSNRTAFAPLSLLGSSLGLALDWVSRNIYYTTPASRSIEVLTLRGDTRYGKTLITNDGTPLGVGFPVGIAVDPARGKLYWSDHGTDSGVPAKIASANMDGTSLKILFTGNMEHLEVVTLDIQEQKLYWAVTSRGVIERGNVDGTERMILVHHLAHPWGLVVHGSFLYYSDEQYEVIERVDKSSGSNKVVFRDNIPYLRGLRVYHHRNAADSSNGCSNNPNACQQICLPVPGGMFSCACASGFKLSPDGRSCSPYNSFIVVSMLPAVRGFSLELSDHSEAMVPVAGQGRNVLHADVDVANGFIYWCDFSSSVRSSNGIRRIKPNGSNFTNIVTYGIGANGIRGVAVDWVAGNLYFTNAFVYETLIEVIRINTTYRRVLLKVSVDMPRHIVVDPKHRYLFWADYGQKPKIERSFLDCTNRTVLVSEGIVTPRGLAVDHDTGYIYWVDDSLDIIARIHRDGGESQVVRYGSRYPTPYGITVFGESIIWVDRNLRKVFQASKQPGNTDPPTVIRDSINLLRDVTIFDEHVQPLSPAELNNNPCLQSNGGCSHFCFALPELPTPKCGCAFGTLEDDGKNCATSREDFLIYSLNNSLRSLHFDPQDHNLPFQAISVEGMAIALDYDRRNNRIFFTQKLNPIRGQISYVNLYSGASSPTILLSNIGVTDGIAFDWINRRIYYSDFSNQTINSMAEDGSNRAVIARVSKPRAIVLDPCRGYMYWTDWGTNAKIERATLGGNFRVPIVNTSLVWPNGLTLDLETDLLYWADASLQKIERSTLTGSNREVVISTAFHSFGLTVYGQYIYWTDFYTKKIYRANKYDGSDLIAMTTRLPTQPSGISTVVKTQQQQCSNPCDQFNGGCSHICAPGPNGAECQCPHEGSWYLANDNKYCVVDTGARCNQFQFTCLNGRCISQDWKCDNDNDCGDGSDELPTVCAFHTCRSTAFTCANGRCVPYHYRCDFYNDCGDNSDEAGCLFRSCNSTTEFTCSNGRCIPLSYVCNGINNCHDNDTSDEKNCPPITCQPDFAKCQTTNICVPRAFLCDGDNDCGDGSDENPIYCASHTCRSNEFQCVSPHRCIPSYWFCDGEADCVDSSDEPDTCGHSLNSCSANQFHCDNGRCISSSWVCDGDNDCGDMSDEDQRHHCELQNCSSTEFTCINSRPPNRRCIPQHWVCDGDADCADALDELQNCTMRACSTGEFSCANGRCIRQSFRCDRRNDCGDYSDERGCSYPPCRDDQFTCQNGQCITKLYVCDEDNDCGDGSDEQEHLCHTPEPTCPPHQFRCDNGHCIEMGTVCNHVDDCSDNSDEKGCGINECQDSSISHCDHNCTDTITSFYCSCLPGYKLMSDKRTCVDIDECKETPQLCSQKCENVIGSYICKCAPGYIREPDGKSCRQNSNIEPYLVFSNRYYIRNLTIDGTSYSLILQGLGNVVALDFDRVEERLYWIDAEKQIIERMFLNKTNQETIISHRLRRAESLAVDWVSRKLYWLDAILDCLFVSDLEGRQRKMLAQHCVDANNTFCFENPRGIVLHPQRGYVYWADWGDHAYIARIGMDGTNKTVIISTKIEWPNAITIDYTNDLLYWADAHLGYIEFSDLEGHHRHTVYDGTLPHPFALTIFEDTVFWTDWNTRTVEKGNKYDGSGRVVLVNTTHKPFDIHVLHPYRQPIMSNPCATNNGGCSHLCLIKAGGRGFTCECPDDFQTVQLRDRTLCMPMCSSTQFLCGNNEKCIPIWWKCDGQKDCSDGSDESDLCPHRFCRLGQFQCRDGNCTSPQALCNARQDCADGSDEDRVLCEHHRCEANEWQCANKRCIPEYWQCDSVDDCLDNSDEDPSHCASRTCRPGQFKCNNGRCIPQSWKCDVDNDCGDYSDEPIHECMTAAYNCDNHTEFSCKTNYRCIPQWAVCNGFDDCRDNSDEQGCESVPCHPSGDFRCGNHHCIPLRWKCDGIDDCGDNSDEESCVPRECTESEFRCADQQCIPSRWVCDQENDCGDNSDERDCEMKTCHPEHFQCTSGHCVPKALACDGRADCLDASDESACPTRFPNGTYCPAAMFECKNHVCIQSFWICDGENDCVDGSDEEIHLCFNVPCESPQRFRCDNSRCIYGHQLCNGVDDCGDGSDEKEEHCRKPTHKPCTDTEYKCSNGNCVSQHYVCDNVDDCGDLSDETGCNLGENRTCAEKICEQNCTQLSNGGFICSCRPGFKPSTLDKNSCQDINECEEFGICPQSCRNSKGSYECFCVDGFKSMSTHYGERCAADGSPPLLLLPENVRIRKYNISSEKFSEYLEEEEHIQAIDYDWDPEGIGLSVVYYTVLSQGSQFGAIKRAYLPDFESGSNNPVREVDLGLKYLMQPDGLAVDWVGRHIYWSDAKSQRIEVATLDGRYRKWLITTQLDQPAAIAVNPKLGLMFWTDQGKQPKIESAWMNGEHRSVLASANLGWPNGLSIDYLNGDRIYWSDSKEDVIESIKYDGTDRRLIINDAMKPFSLDIFEDQLYWVAKEKGEVWRQNKFGKGNKEKLLVVNPWLTQVRIFHQLRYNQSVSNPCKQVCSHLCLLRPGGYSCACPQGSDFVTGSTVECDAASELPITMPSPCRCMHGGSCYFDENDLPKCKCSSGYSGEYCEIGLSRGIPPGTT	orientation_not_applicable	1025	cytoplasmic_type_not_applicable	head	4400	999	3400	0.2270970675153444	0.2197896544322816	3635	PPTQQ	GSSSF	0	0	no	0.0020379	0.9979621009006069
A2ARV4	LRP2_MOUSE	Low-density lipoprotein receptor-related protein 2 (LRP-2) (Glycoprotein 330) (gp330) (Megalin)	Lrp2	Mus musculus (Mouse)	4660	MERGAAAAAWMLLLAIAACLAPVSGQECGSGNFRCDNGYCIPASWRCDGTRDCLDDTDEIGCPPRSCGSGFFLCPAEGTCIPSSWVCDQDKDCSDGADEQQNCPGTTCSSQQLTCSNGQCVPIEYRCDHVSDCPDGSDERNCYYPTCDQLTCANGACYNTSQKCDHKVDCRDSSDEANCTTLCSQKEFQCGSGECILRAYVCDHDNDCEDNSDEHNCNYDTCGGHQFTCSNGQCINQNWVCDGDDDCQDSGDEDGCESNQRHHTCYPREWACPGSGRCISMDKVCDGVPDCPEGEDENNATSGRYCGTGLCSILNCEYQCHQTPYGGECFCPPGHIINSNDSRTCIDFDDCQIWGICDQKCESRQGRHQCLCEEGYILERGQHCKSNDSFSAASIIFSNGRDLLVGDLHGRNFRILAESKNRGIVMGVDFHYQKHRVFWTDPMQAKVFSTDINGLNTQEILNVSIDAPENLAVDWINNKLYLVETRVNRIDVVNLEGNQRVTLITENLGHPRGIALDPTVGYLFFSDWGSLSGQPKVERAFMDGSNRKDLVTTKLGWPAGITLDLVSKRVYWVDSRYDYIETVTYDGIQRKTVARGGSLVPHPFGISLFEEHVFFTDWTKMAVMKANKFTDTNPQVYHQSSLTPFGVTVYHALRQPNATNPCGNNNGGCAQICVLSHRTDNGGLGYRCKCEFGFELDADEHHCVAVKNFLLFSSQTAVRGIPFTLSTQEDVMVPVTGSPSFFVGIDFDAQHSTIFYSDLSKNIIYQQKIDGTGKEVITANRLQNVECLSFDWISRNLYWTDGGSKSVTVMKLADKSRRQIISNLNNPRSIVVHPAAGYMFLSDWFRPAKIMRAWSDGSHLMPIVNTSLGWPNGLAIDWSTSRLYWVDAFFDKIEHSNLDGLDRKRLGHVDQMTHPFGLTVFKDNVFLTDWRLGAIIRVRKSDGGDMTVVRRGISSIMHVKAYDADLQTGTNYCSQTTHPNGDCSHFCFPVPNFQRVCGCPYGMKLQRDQMTCEGDPAREPPTQQCGSSSFPCNNGKCVPSIFRCDGVDDCHDNSDEHQCGALNNTCSSSAFTCVHGGQCIPGQWRCDKQNDCLDGSDEQNCPTRSPSSTCPPTSFTCDNHMCIPKEWVCDTDNDCSDGSDEKNCQASGTCHPTQFRCPDHRCISPLYVCDGDKDCVDGSDEAGCVLNCTSSQFKCADGSSCINSRYRCDGVYDCKDNSDEAGCPTRPPGMCHPDEFQCQGDGTCIPNTWECDGHPDCIQGSDEHNGCVPKTCSPSHFLCDNGNCIYNSWVCDGDNDCRDMSDEKDCPTQPFHCPSSQWQCPGYSICVNLSALCDGVFDCPNGTDESPLCNQDSCLHFNGGCTHRCIQGPFGATCVCPIGYQLANDTKTCEDVNECDIPGFCSQHCVNMRGSFRCACDPEYTLESDGRTCKVTASENLLLVVASRDKIIMDNITAHTHNIYSLVQDVSFVVALDFDSVTGRVFWSDLLEGKTWSAFQNGTDKRVVHDSGLSLTEMIAVDWIGRNIYWTDYTLETIEVSKIDGSHRTVLISKNVTKPRGLALDPRMGDNVMFWSDWGHHPRIERASMDGTMRTVIVQEKIYWPCGLSIDYPNRLIYFMDAYLDYIEFCDYDGQNRRQVIASDLVLHHPHALTLFEDSVFWTDRGTHQVMQANKWHGRNQSVVMYSVPQPLGIIAIHPSRQPSSPNPCASATCSHLCLLSAQEPRHYSCACPSGWNLSDDSVNCVRGDQPFLISVRENVIFGISLDPEVKSNDAMVPISGIQHGYDVEFDDSEQFIYWVENPGEIHRVKTDGSNRTAFAPLSLLGSSLGLALDWVSRNIYYTTPASRSIEVLTLRGDTRYGKTLITNDGTPLGVGFPVGIAVDPARGKLYWSDHGTDSGVPAKIASANMDGTSLKILFTGNMEHLEVVTLDIQEQKLYWAVTSRGVIERGNVDGTERMILVHHLAHPWGLVVHGSFLYYSDEQYEVIERVDKSSGSNKVVFRDNIPYLRGLRVYHHRNAADSSNGCSNNPNACQQICLPVPGGMFSCACASGFKLSPDGRSCSPYNSFIVVSMLPAVRGFSLELSDHSEAMVPVAGQGRNVLHADVDVANGFIYWCDFSSSVRSSNGIRRIKPNGSNFTNIVTYGIGANGIRGVAVDWVAGNLYFTNAFVYETLIEVIRINTTYRRVLLKVSVDMPRHIVVDPKHRYLFWADYGQKPKIERSFLDCTNRTVLVSEGIVTPRGLAVDHDTGYIYWVDDSLDIIARIHRDGGESQVVRYGSRYPTPYGITVFGESIIWVDRNLRKVFQASKQPGNTDPPTVIRDSINLLRDVTIFDEHVQPLSPAELNNNPCLQSNGGCSHFCFALPELPTPKCGCAFGTLEDDGKNCATSREDFLIYSLNNSLRSLHFDPQDHNLPFQAISVEGMAIALDYDRRNNRIFFTQKLNPIRGQISYVNLYSGASSPTILLSNIGVTDGIAFDWINRRIYYSDFSNQTINSMAEDGSNRAVIARVSKPRAIVLDPCRGYMYWTDWGTNAKIERATLGGNFRVPIVNTSLVWPNGLTLDLETDLLYWADASLQKIERSTLTGSNREVVISTAFHSFGLTVYGQYIYWTDFYTKKIYRANKYDGSDLIAMTTRLPTQPSGISTVVKTQQQQCSNPCDQFNGGCSHICAPGPNGAECQCPHEGSWYLANDNKYCVVDTGARCNQFQFTCLNGRCISQDWKCDNDNDCGDGSDELPTVCAFHTCRSTAFTCANGRCVPYHYRCDFYNDCGDNSDEAGCLFRSCNSTTEFTCSNGRCIPLSYVCNGINNCHDNDTSDEKNCPPITCQPDFAKCQTTNICVPRAFLCDGDNDCGDGSDENPIYCASHTCRSNEFQCVSPHRCIPSYWFCDGEADCVDSSDEPDTCGHSLNSCSANQFHCDNGRCISSSWVCDGDNDCGDMSDEDQRHHCELQNCSSTEFTCINSRPPNRRCIPQHWVCDGDADCADALDELQNCTMRACSTGEFSCANGRCIRQSFRCDRRNDCGDYSDERGCSYPPCRDDQFTCQNGQCITKLYVCDEDNDCGDGSDEQEHLCHTPEPTCPPHQFRCDNGHCIEMGTVCNHVDDCSDNSDEKGCGINECQDSSISHCDHNCTDTITSFYCSCLPGYKLMSDKRTCVDIDECKETPQLCSQKCENVIGSYICKCAPGYIREPDGKSCRQNSNIEPYLVFSNRYYIRNLTIDGTSYSLILQGLGNVVALDFDRVEERLYWIDAEKQIIERMFLNKTNQETIISHRLRRAESLAVDWVSRKLYWLDAILDCLFVSDLEGRQRKMLAQHCVDANNTFCFENPRGIVLHPQRGYVYWADWGDHAYIARIGMDGTNKTVIISTKIEWPNAITIDYTNDLLYWADAHLGYIEFSDLEGHHRHTVYDGTLPHPFALTIFEDTVFWTDWNTRTVEKGNKYDGSGRVVLVNTTHKPFDIHVLHPYRQPIMSNPCATNNGGCSHLCLIKAGGRGFTCECPDDFQTVQLRDRTLCMPMCSSTQFLCGNNEKCIPIWWKCDGQKDCSDGSDESDLCPHRFCRLGQFQCRDGNCTSPQALCNARQDCADGSDEDRVLCEHHRCEANEWQCANKRCIPEYWQCDSVDDCLDNSDEDPSHCASRTCRPGQFKCNNGRCIPQSWKCDVDNDCGDYSDEPIHECMTAAYNCDNHTEFSCKTNYRCIPQWAVCNGFDDCRDNSDEQGCESVPCHPSGDFRCGNHHCIPLRWKCDGIDDCGDNSDEESCVPRECTESEFRCADQQCIPSRWVCDQENDCGDNSDERDCEMKTCHPEHFQCTSGHCVPKALACDGRADCLDASDESACPTRFPNGTYCPAAMFECKNHVCIQSFWICDGENDCVDGSDEEIHLCFNVPCESPQRFRCDNSRCIYGHQLCNGVDDCGDGSDEKEEHCRKPTHKPCTDTEYKCSNGNCVSQHYVCDNVDDCGDLSDETGCNLGENRTCAEKICEQNCTQLSNGGFICSCRPGFKPSTLDKNSCQDINECEEFGICPQSCRNSKGSYECFCVDGFKSMSTHYGERCAADGSPPLLLLPENVRIRKYNISSEKFSEYLEEEEHIQAIDYDWDPEGIGLSVVYYTVLSQGSQFGAIKRAYLPDFESGSNNPVREVDLGLKYLMQPDGLAVDWVGRHIYWSDAKSQRIEVATLDGRYRKWLITTQLDQPAAIAVNPKLGLMFWTDQGKQPKIESAWMNGEHRSVLASANLGWPNGLSIDYLNGDRIYWSDSKEDVIESIKYDGTDRRLIINDAMKPFSLDIFEDQLYWVAKEKGEVWRQNKFGKGNKEKLLVVNPWLTQVRIFHQLRYNQSVSNPCKQVCSHLCLLRPGGYSCACPQGSDFVTGSTVECDAASELPITMPSPCRCMHGGSCYFDENDLPKCKCSSGYSGEYCEIGLSRGIPPGTTMALLLTFAMVIIVGALVLVGFFHYRKTGSLLPSLPKLPSLSSLAKPSENGNGVTFRSGADVNMDIGVSPFGPETIIDRSMAMNEQFVMEVGKQPVIFENPMYAAKDSTSKVGLAVQGPSVSSQVTVPENVENQNYGRSIDPSEIVPEPKPASPGADETQGTKWNIFKRKPKQTTNFENPIYAEMDTEQKEAVAVAPPPSPSLPAKASKRSSTPGYTATEDTFKDTANLVKEDSDV	NA	type I/III	26	4425	Extracellular	QECGSGNFRCDNGYCIPASWRCDGTRDCLDDTDEIGCPPRSCGSGFFLCPAEGTCIPSSWVCDQDKDCSDGADEQQNCPGTTCSSQQLTCSNGQCVPIEYRCDHVSDCPDGSDERNCYYPTCDQLTCANGACYNTSQKCDHKVDCRDSSDEANCTTLCSQKEFQCGSGECILRAYVCDHDNDCEDNSDEHNCNYDTCGGHQFTCSNGQCINQNWVCDGDDDCQDSGDEDGCESNQRHHTCYPREWACPGSGRCISMDKVCDGVPDCPEGEDENNATSGRYCGTGLCSILNCEYQCHQTPYGGECFCPPGHIINSNDSRTCIDFDDCQIWGICDQKCESRQGRHQCLCEEGYILERGQHCKSNDSFSAASIIFSNGRDLLVGDLHGRNFRILAESKNRGIVMGVDFHYQKHRVFWTDPMQAKVFSTDINGLNTQEILNVSIDAPENLAVDWINNKLYLVETRVNRIDVVNLEGNQRVTLITENLGHPRGIALDPTVGYLFFSDWGSLSGQPKVERAFMDGSNRKDLVTTKLGWPAGITLDLVSKRVYWVDSRYDYIETVTYDGIQRKTVARGGSLVPHPFGISLFEEHVFFTDWTKMAVMKANKFTDTNPQVYHQSSLTPFGVTVYHALRQPNATNPCGNNNGGCAQICVLSHRTDNGGLGYRCKCEFGFELDADEHHCVAVKNFLLFSSQTAVRGIPFTLSTQEDVMVPVTGSPSFFVGIDFDAQHSTIFYSDLSKNIIYQQKIDGTGKEVITANRLQNVECLSFDWISRNLYWTDGGSKSVTVMKLADKSRRQIISNLNNPRSIVVHPAAGYMFLSDWFRPAKIMRAWSDGSHLMPIVNTSLGWPNGLAIDWSTSRLYWVDAFFDKIEHSNLDGLDRKRLGHVDQMTHPFGLTVFKDNVFLTDWRLGAIIRVRKSDGGDMTVVRRGISSIMHVKAYDADLQTGTNYCSQTTHPNGDCSHFCFPVPNFQRVCGCPYGMKLQRDQMTCEGDPAREPPTQQCGSSSFPCNNGKCVPSIFRCDGVDDCHDNSDEHQCGALNNTCSSSAFTCVHGGQCIPGQWRCDKQNDCLDGSDEQNCPTRSPSSTCPPTSFTCDNHMCIPKEWVCDTDNDCSDGSDEKNCQASGTCHPTQFRCPDHRCISPLYVCDGDKDCVDGSDEAGCVLNCTSSQFKCADGSSCINSRYRCDGVYDCKDNSDEAGCPTRPPGMCHPDEFQCQGDGTCIPNTWECDGHPDCIQGSDEHNGCVPKTCSPSHFLCDNGNCIYNSWVCDGDNDCRDMSDEKDCPTQPFHCPSSQWQCPGYSICVNLSALCDGVFDCPNGTDESPLCNQDSCLHFNGGCTHRCIQGPFGATCVCPIGYQLANDTKTCEDVNECDIPGFCSQHCVNMRGSFRCACDPEYTLESDGRTCKVTASENLLLVVASRDKIIMDNITAHTHNIYSLVQDVSFVVALDFDSVTGRVFWSDLLEGKTWSAFQNGTDKRVVHDSGLSLTEMIAVDWIGRNIYWTDYTLETIEVSKIDGSHRTVLISKNVTKPRGLALDPRMGDNVMFWSDWGHHPRIERASMDGTMRTVIVQEKIYWPCGLSIDYPNRLIYFMDAYLDYIEFCDYDGQNRRQVIASDLVLHHPHALTLFEDSVFWTDRGTHQVMQANKWHGRNQSVVMYSVPQPLGIIAIHPSRQPSSPNPCASATCSHLCLLSAQEPRHYSCACPSGWNLSDDSVNCVRGDQPFLISVRENVIFGISLDPEVKSNDAMVPISGIQHGYDVEFDDSEQFIYWVENPGEIHRVKTDGSNRTAFAPLSLLGSSLGLALDWVSRNIYYTTPASRSIEVLTLRGDTRYGKTLITNDGTPLGVGFPVGIAVDPARGKLYWSDHGTDSGVPAKIASANMDGTSLKILFTGNMEHLEVVTLDIQEQKLYWAVTSRGVIERGNVDGTERMILVHHLAHPWGLVVHGSFLYYSDEQYEVIERVDKSSGSNKVVFRDNIPYLRGLRVYHHRNAADSSNGCSNNPNACQQICLPVPGGMFSCACASGFKLSPDGRSCSPYNSFIVVSMLPAVRGFSLELSDHSEAMVPVAGQGRNVLHADVDVANGFIYWCDFSSSVRSSNGIRRIKPNGSNFTNIVTYGIGANGIRGVAVDWVAGNLYFTNAFVYETLIEVIRINTTYRRVLLKVSVDMPRHIVVDPKHRYLFWADYGQKPKIERSFLDCTNRTVLVSEGIVTPRGLAVDHDTGYIYWVDDSLDIIARIHRDGGESQVVRYGSRYPTPYGITVFGESIIWVDRNLRKVFQASKQPGNTDPPTVIRDSINLLRDVTIFDEHVQPLSPAELNNNPCLQSNGGCSHFCFALPELPTPKCGCAFGTLEDDGKNCATSREDFLIYSLNNSLRSLHFDPQDHNLPFQAISVEGMAIALDYDRRNNRIFFTQKLNPIRGQISYVNLYSGASSPTILLSNIGVTDGIAFDWINRRIYYSDFSNQTINSMAEDGSNRAVIARVSKPRAIVLDPCRGYMYWTDWGTNAKIERATLGGNFRVPIVNTSLVWPNGLTLDLETDLLYWADASLQKIERSTLTGSNREVVISTAFHSFGLTVYGQYIYWTDFYTKKIYRANKYDGSDLIAMTTRLPTQPSGISTVVKTQQQQCSNPCDQFNGGCSHICAPGPNGAECQCPHEGSWYLANDNKYCVVDTGARCNQFQFTCLNGRCISQDWKCDNDNDCGDGSDELPTVCAFHTCRSTAFTCANGRCVPYHYRCDFYNDCGDNSDEAGCLFRSCNSTTEFTCSNGRCIPLSYVCNGINNCHDNDTSDEKNCPPITCQPDFAKCQTTNICVPRAFLCDGDNDCGDGSDENPIYCASHTCRSNEFQCVSPHRCIPSYWFCDGEADCVDSSDEPDTCGHSLNSCSANQFHCDNGRCISSSWVCDGDNDCGDMSDEDQRHHCELQNCSSTEFTCINSRPPNRRCIPQHWVCDGDADCADALDELQNCTMRACSTGEFSCANGRCIRQSFRCDRRNDCGDYSDERGCSYPPCRDDQFTCQNGQCITKLYVCDEDNDCGDGSDEQEHLCHTPEPTCPPHQFRCDNGHCIEMGTVCNHVDDCSDNSDEKGCGINECQDSSISHCDHNCTDTITSFYCSCLPGYKLMSDKRTCVDIDECKETPQLCSQKCENVIGSYICKCAPGYIREPDGKSCRQNSNIEPYLVFSNRYYIRNLTIDGTSYSLILQGLGNVVALDFDRVEERLYWIDAEKQIIERMFLNKTNQETIISHRLRRAESLAVDWVSRKLYWLDAILDCLFVSDLEGRQRKMLAQHCVDANNTFCFENPRGIVLHPQRGYVYWADWGDHAYIARIGMDGTNKTVIISTKIEWPNAITIDYTNDLLYWADAHLGYIEFSDLEGHHRHTVYDGTLPHPFALTIFEDTVFWTDWNTRTVEKGNKYDGSGRVVLVNTTHKPFDIHVLHPYRQPIMSNPCATNNGGCSHLCLIKAGGRGFTCECPDDFQTVQLRDRTLCMPMCSSTQFLCGNNEKCIPIWWKCDGQKDCSDGSDESDLCPHRFCRLGQFQCRDGNCTSPQALCNARQDCADGSDEDRVLCEHHRCEANEWQCANKRCIPEYWQCDSVDDCLDNSDEDPSHCASRTCRPGQFKCNNGRCIPQSWKCDVDNDCGDYSDEPIHECMTAAYNCDNHTEFSCKTNYRCIPQWAVCNGFDDCRDNSDEQGCESVPCHPSGDFRCGNHHCIPLRWKCDGIDDCGDNSDEESCVPRECTESEFRCADQQCIPSRWVCDQENDCGDNSDERDCEMKTCHPEHFQCTSGHCVPKALACDGRADCLDASDESACPTRFPNGTYCPAAMFECKNHVCIQSFWICDGENDCVDGSDEEIHLCFNVPCESPQRFRCDNSRCIYGHQLCNGVDDCGDGSDEKEEHCRKPTHKPCTDTEYKCSNGNCVSQHYVCDNVDDCGDLSDETGCNLGENRTCAEKICEQNCTQLSNGGFICSCRPGFKPSTLDKNSCQDINECEEFGICPQSCRNSKGSYECFCVDGFKSMSTHYGERCAADGSPPLLLLPENVRIRKYNISSEKFSEYLEEEEHIQAIDYDWDPEGIGLSVVYYTVLSQGSQFGAIKRAYLPDFESGSNNPVREVDLGLKYLMQPDGLAVDWVGRHIYWSDAKSQRIEVATLDGRYRKWLITTQLDQPAAIAVNPKLGLMFWTDQGKQPKIESAWMNGEHRSVLASANLGWPNGLSIDYLNGDRIYWSDSKEDVIESIKYDGTDRRLIINDAMKPFSLDIFEDQLYWVAKEKGEVWRQNKFGKGNKEKLLVVNPWLTQVRIFHQLRYNQSVSNPCKQVCSHLCLLRPGGYSCACPQGSDFVTGSTVECDAASELPITMPSPCRCMHGGSCYFDENDLPKCKCSSGYSGEYCEIGLSRGIPPGTT	orientation_not_applicable	1032	cytoplasmic_type_not_applicable	head	4400	1006	3393	0.22868833825869517	0.2212921227731273	3628	SSSFP	NNGKC	0	1	no	0.00199255	0.9980074501361722
A2ARV4	LRP2_MOUSE	Low-density lipoprotein receptor-related protein 2 (LRP-2) (Glycoprotein 330) (gp330) (Megalin)	Lrp2	Mus musculus (Mouse)	4660	MERGAAAAAWMLLLAIAACLAPVSGQECGSGNFRCDNGYCIPASWRCDGTRDCLDDTDEIGCPPRSCGSGFFLCPAEGTCIPSSWVCDQDKDCSDGADEQQNCPGTTCSSQQLTCSNGQCVPIEYRCDHVSDCPDGSDERNCYYPTCDQLTCANGACYNTSQKCDHKVDCRDSSDEANCTTLCSQKEFQCGSGECILRAYVCDHDNDCEDNSDEHNCNYDTCGGHQFTCSNGQCINQNWVCDGDDDCQDSGDEDGCESNQRHHTCYPREWACPGSGRCISMDKVCDGVPDCPEGEDENNATSGRYCGTGLCSILNCEYQCHQTPYGGECFCPPGHIINSNDSRTCIDFDDCQIWGICDQKCESRQGRHQCLCEEGYILERGQHCKSNDSFSAASIIFSNGRDLLVGDLHGRNFRILAESKNRGIVMGVDFHYQKHRVFWTDPMQAKVFSTDINGLNTQEILNVSIDAPENLAVDWINNKLYLVETRVNRIDVVNLEGNQRVTLITENLGHPRGIALDPTVGYLFFSDWGSLSGQPKVERAFMDGSNRKDLVTTKLGWPAGITLDLVSKRVYWVDSRYDYIETVTYDGIQRKTVARGGSLVPHPFGISLFEEHVFFTDWTKMAVMKANKFTDTNPQVYHQSSLTPFGVTVYHALRQPNATNPCGNNNGGCAQICVLSHRTDNGGLGYRCKCEFGFELDADEHHCVAVKNFLLFSSQTAVRGIPFTLSTQEDVMVPVTGSPSFFVGIDFDAQHSTIFYSDLSKNIIYQQKIDGTGKEVITANRLQNVECLSFDWISRNLYWTDGGSKSVTVMKLADKSRRQIISNLNNPRSIVVHPAAGYMFLSDWFRPAKIMRAWSDGSHLMPIVNTSLGWPNGLAIDWSTSRLYWVDAFFDKIEHSNLDGLDRKRLGHVDQMTHPFGLTVFKDNVFLTDWRLGAIIRVRKSDGGDMTVVRRGISSIMHVKAYDADLQTGTNYCSQTTHPNGDCSHFCFPVPNFQRVCGCPYGMKLQRDQMTCEGDPAREPPTQQCGSSSFPCNNGKCVPSIFRCDGVDDCHDNSDEHQCGALNNTCSSSAFTCVHGGQCIPGQWRCDKQNDCLDGSDEQNCPTRSPSSTCPPTSFTCDNHMCIPKEWVCDTDNDCSDGSDEKNCQASGTCHPTQFRCPDHRCISPLYVCDGDKDCVDGSDEAGCVLNCTSSQFKCADGSSCINSRYRCDGVYDCKDNSDEAGCPTRPPGMCHPDEFQCQGDGTCIPNTWECDGHPDCIQGSDEHNGCVPKTCSPSHFLCDNGNCIYNSWVCDGDNDCRDMSDEKDCPTQPFHCPSSQWQCPGYSICVNLSALCDGVFDCPNGTDESPLCNQDSCLHFNGGCTHRCIQGPFGATCVCPIGYQLANDTKTCEDVNECDIPGFCSQHCVNMRGSFRCACDPEYTLESDGRTCKVTASENLLLVVASRDKIIMDNITAHTHNIYSLVQDVSFVVALDFDSVTGRVFWSDLLEGKTWSAFQNGTDKRVVHDSGLSLTEMIAVDWIGRNIYWTDYTLETIEVSKIDGSHRTVLISKNVTKPRGLALDPRMGDNVMFWSDWGHHPRIERASMDGTMRTVIVQEKIYWPCGLSIDYPNRLIYFMDAYLDYIEFCDYDGQNRRQVIASDLVLHHPHALTLFEDSVFWTDRGTHQVMQANKWHGRNQSVVMYSVPQPLGIIAIHPSRQPSSPNPCASATCSHLCLLSAQEPRHYSCACPSGWNLSDDSVNCVRGDQPFLISVRENVIFGISLDPEVKSNDAMVPISGIQHGYDVEFDDSEQFIYWVENPGEIHRVKTDGSNRTAFAPLSLLGSSLGLALDWVSRNIYYTTPASRSIEVLTLRGDTRYGKTLITNDGTPLGVGFPVGIAVDPARGKLYWSDHGTDSGVPAKIASANMDGTSLKILFTGNMEHLEVVTLDIQEQKLYWAVTSRGVIERGNVDGTERMILVHHLAHPWGLVVHGSFLYYSDEQYEVIERVDKSSGSNKVVFRDNIPYLRGLRVYHHRNAADSSNGCSNNPNACQQICLPVPGGMFSCACASGFKLSPDGRSCSPYNSFIVVSMLPAVRGFSLELSDHSEAMVPVAGQGRNVLHADVDVANGFIYWCDFSSSVRSSNGIRRIKPNGSNFTNIVTYGIGANGIRGVAVDWVAGNLYFTNAFVYETLIEVIRINTTYRRVLLKVSVDMPRHIVVDPKHRYLFWADYGQKPKIERSFLDCTNRTVLVSEGIVTPRGLAVDHDTGYIYWVDDSLDIIARIHRDGGESQVVRYGSRYPTPYGITVFGESIIWVDRNLRKVFQASKQPGNTDPPTVIRDSINLLRDVTIFDEHVQPLSPAELNNNPCLQSNGGCSHFCFALPELPTPKCGCAFGTLEDDGKNCATSREDFLIYSLNNSLRSLHFDPQDHNLPFQAISVEGMAIALDYDRRNNRIFFTQKLNPIRGQISYVNLYSGASSPTILLSNIGVTDGIAFDWINRRIYYSDFSNQTINSMAEDGSNRAVIARVSKPRAIVLDPCRGYMYWTDWGTNAKIERATLGGNFRVPIVNTSLVWPNGLTLDLETDLLYWADASLQKIERSTLTGSNREVVISTAFHSFGLTVYGQYIYWTDFYTKKIYRANKYDGSDLIAMTTRLPTQPSGISTVVKTQQQQCSNPCDQFNGGCSHICAPGPNGAECQCPHEGSWYLANDNKYCVVDTGARCNQFQFTCLNGRCISQDWKCDNDNDCGDGSDELPTVCAFHTCRSTAFTCANGRCVPYHYRCDFYNDCGDNSDEAGCLFRSCNSTTEFTCSNGRCIPLSYVCNGINNCHDNDTSDEKNCPPITCQPDFAKCQTTNICVPRAFLCDGDNDCGDGSDENPIYCASHTCRSNEFQCVSPHRCIPSYWFCDGEADCVDSSDEPDTCGHSLNSCSANQFHCDNGRCISSSWVCDGDNDCGDMSDEDQRHHCELQNCSSTEFTCINSRPPNRRCIPQHWVCDGDADCADALDELQNCTMRACSTGEFSCANGRCIRQSFRCDRRNDCGDYSDERGCSYPPCRDDQFTCQNGQCITKLYVCDEDNDCGDGSDEQEHLCHTPEPTCPPHQFRCDNGHCIEMGTVCNHVDDCSDNSDEKGCGINECQDSSISHCDHNCTDTITSFYCSCLPGYKLMSDKRTCVDIDECKETPQLCSQKCENVIGSYICKCAPGYIREPDGKSCRQNSNIEPYLVFSNRYYIRNLTIDGTSYSLILQGLGNVVALDFDRVEERLYWIDAEKQIIERMFLNKTNQETIISHRLRRAESLAVDWVSRKLYWLDAILDCLFVSDLEGRQRKMLAQHCVDANNTFCFENPRGIVLHPQRGYVYWADWGDHAYIARIGMDGTNKTVIISTKIEWPNAITIDYTNDLLYWADAHLGYIEFSDLEGHHRHTVYDGTLPHPFALTIFEDTVFWTDWNTRTVEKGNKYDGSGRVVLVNTTHKPFDIHVLHPYRQPIMSNPCATNNGGCSHLCLIKAGGRGFTCECPDDFQTVQLRDRTLCMPMCSSTQFLCGNNEKCIPIWWKCDGQKDCSDGSDESDLCPHRFCRLGQFQCRDGNCTSPQALCNARQDCADGSDEDRVLCEHHRCEANEWQCANKRCIPEYWQCDSVDDCLDNSDEDPSHCASRTCRPGQFKCNNGRCIPQSWKCDVDNDCGDYSDEPIHECMTAAYNCDNHTEFSCKTNYRCIPQWAVCNGFDDCRDNSDEQGCESVPCHPSGDFRCGNHHCIPLRWKCDGIDDCGDNSDEESCVPRECTESEFRCADQQCIPSRWVCDQENDCGDNSDERDCEMKTCHPEHFQCTSGHCVPKALACDGRADCLDASDESACPTRFPNGTYCPAAMFECKNHVCIQSFWICDGENDCVDGSDEEIHLCFNVPCESPQRFRCDNSRCIYGHQLCNGVDDCGDGSDEKEEHCRKPTHKPCTDTEYKCSNGNCVSQHYVCDNVDDCGDLSDETGCNLGENRTCAEKICEQNCTQLSNGGFICSCRPGFKPSTLDKNSCQDINECEEFGICPQSCRNSKGSYECFCVDGFKSMSTHYGERCAADGSPPLLLLPENVRIRKYNISSEKFSEYLEEEEHIQAIDYDWDPEGIGLSVVYYTVLSQGSQFGAIKRAYLPDFESGSNNPVREVDLGLKYLMQPDGLAVDWVGRHIYWSDAKSQRIEVATLDGRYRKWLITTQLDQPAAIAVNPKLGLMFWTDQGKQPKIESAWMNGEHRSVLASANLGWPNGLSIDYLNGDRIYWSDSKEDVIESIKYDGTDRRLIINDAMKPFSLDIFEDQLYWVAKEKGEVWRQNKFGKGNKEKLLVVNPWLTQVRIFHQLRYNQSVSNPCKQVCSHLCLLRPGGYSCACPQGSDFVTGSTVECDAASELPITMPSPCRCMHGGSCYFDENDLPKCKCSSGYSGEYCEIGLSRGIPPGTTMALLLTFAMVIIVGALVLVGFFHYRKTGSLLPSLPKLPSLSSLAKPSENGNGVTFRSGADVNMDIGVSPFGPETIIDRSMAMNEQFVMEVGKQPVIFENPMYAAKDSTSKVGLAVQGPSVSSQVTVPENVENQNYGRSIDPSEIVPEPKPASPGADETQGTKWNIFKRKPKQTTNFENPIYAEMDTEQKEAVAVAPPPSPSLPAKASKRSSTPGYTATEDTFKDTANLVKEDSDV	NA	type I/III	26	4425	Extracellular	QECGSGNFRCDNGYCIPASWRCDGTRDCLDDTDEIGCPPRSCGSGFFLCPAEGTCIPSSWVCDQDKDCSDGADEQQNCPGTTCSSQQLTCSNGQCVPIEYRCDHVSDCPDGSDERNCYYPTCDQLTCANGACYNTSQKCDHKVDCRDSSDEANCTTLCSQKEFQCGSGECILRAYVCDHDNDCEDNSDEHNCNYDTCGGHQFTCSNGQCINQNWVCDGDDDCQDSGDEDGCESNQRHHTCYPREWACPGSGRCISMDKVCDGVPDCPEGEDENNATSGRYCGTGLCSILNCEYQCHQTPYGGECFCPPGHIINSNDSRTCIDFDDCQIWGICDQKCESRQGRHQCLCEEGYILERGQHCKSNDSFSAASIIFSNGRDLLVGDLHGRNFRILAESKNRGIVMGVDFHYQKHRVFWTDPMQAKVFSTDINGLNTQEILNVSIDAPENLAVDWINNKLYLVETRVNRIDVVNLEGNQRVTLITENLGHPRGIALDPTVGYLFFSDWGSLSGQPKVERAFMDGSNRKDLVTTKLGWPAGITLDLVSKRVYWVDSRYDYIETVTYDGIQRKTVARGGSLVPHPFGISLFEEHVFFTDWTKMAVMKANKFTDTNPQVYHQSSLTPFGVTVYHALRQPNATNPCGNNNGGCAQICVLSHRTDNGGLGYRCKCEFGFELDADEHHCVAVKNFLLFSSQTAVRGIPFTLSTQEDVMVPVTGSPSFFVGIDFDAQHSTIFYSDLSKNIIYQQKIDGTGKEVITANRLQNVECLSFDWISRNLYWTDGGSKSVTVMKLADKSRRQIISNLNNPRSIVVHPAAGYMFLSDWFRPAKIMRAWSDGSHLMPIVNTSLGWPNGLAIDWSTSRLYWVDAFFDKIEHSNLDGLDRKRLGHVDQMTHPFGLTVFKDNVFLTDWRLGAIIRVRKSDGGDMTVVRRGISSIMHVKAYDADLQTGTNYCSQTTHPNGDCSHFCFPVPNFQRVCGCPYGMKLQRDQMTCEGDPAREPPTQQCGSSSFPCNNGKCVPSIFRCDGVDDCHDNSDEHQCGALNNTCSSSAFTCVHGGQCIPGQWRCDKQNDCLDGSDEQNCPTRSPSSTCPPTSFTCDNHMCIPKEWVCDTDNDCSDGSDEKNCQASGTCHPTQFRCPDHRCISPLYVCDGDKDCVDGSDEAGCVLNCTSSQFKCADGSSCINSRYRCDGVYDCKDNSDEAGCPTRPPGMCHPDEFQCQGDGTCIPNTWECDGHPDCIQGSDEHNGCVPKTCSPSHFLCDNGNCIYNSWVCDGDNDCRDMSDEKDCPTQPFHCPSSQWQCPGYSICVNLSALCDGVFDCPNGTDESPLCNQDSCLHFNGGCTHRCIQGPFGATCVCPIGYQLANDTKTCEDVNECDIPGFCSQHCVNMRGSFRCACDPEYTLESDGRTCKVTASENLLLVVASRDKIIMDNITAHTHNIYSLVQDVSFVVALDFDSVTGRVFWSDLLEGKTWSAFQNGTDKRVVHDSGLSLTEMIAVDWIGRNIYWTDYTLETIEVSKIDGSHRTVLISKNVTKPRGLALDPRMGDNVMFWSDWGHHPRIERASMDGTMRTVIVQEKIYWPCGLSIDYPNRLIYFMDAYLDYIEFCDYDGQNRRQVIASDLVLHHPHALTLFEDSVFWTDRGTHQVMQANKWHGRNQSVVMYSVPQPLGIIAIHPSRQPSSPNPCASATCSHLCLLSAQEPRHYSCACPSGWNLSDDSVNCVRGDQPFLISVRENVIFGISLDPEVKSNDAMVPISGIQHGYDVEFDDSEQFIYWVENPGEIHRVKTDGSNRTAFAPLSLLGSSLGLALDWVSRNIYYTTPASRSIEVLTLRGDTRYGKTLITNDGTPLGVGFPVGIAVDPARGKLYWSDHGTDSGVPAKIASANMDGTSLKILFTGNMEHLEVVTLDIQEQKLYWAVTSRGVIERGNVDGTERMILVHHLAHPWGLVVHGSFLYYSDEQYEVIERVDKSSGSNKVVFRDNIPYLRGLRVYHHRNAADSSNGCSNNPNACQQICLPVPGGMFSCACASGFKLSPDGRSCSPYNSFIVVSMLPAVRGFSLELSDHSEAMVPVAGQGRNVLHADVDVANGFIYWCDFSSSVRSSNGIRRIKPNGSNFTNIVTYGIGANGIRGVAVDWVAGNLYFTNAFVYETLIEVIRINTTYRRVLLKVSVDMPRHIVVDPKHRYLFWADYGQKPKIERSFLDCTNRTVLVSEGIVTPRGLAVDHDTGYIYWVDDSLDIIARIHRDGGESQVVRYGSRYPTPYGITVFGESIIWVDRNLRKVFQASKQPGNTDPPTVIRDSINLLRDVTIFDEHVQPLSPAELNNNPCLQSNGGCSHFCFALPELPTPKCGCAFGTLEDDGKNCATSREDFLIYSLNNSLRSLHFDPQDHNLPFQAISVEGMAIALDYDRRNNRIFFTQKLNPIRGQISYVNLYSGASSPTILLSNIGVTDGIAFDWINRRIYYSDFSNQTINSMAEDGSNRAVIARVSKPRAIVLDPCRGYMYWTDWGTNAKIERATLGGNFRVPIVNTSLVWPNGLTLDLETDLLYWADASLQKIERSTLTGSNREVVISTAFHSFGLTVYGQYIYWTDFYTKKIYRANKYDGSDLIAMTTRLPTQPSGISTVVKTQQQQCSNPCDQFNGGCSHICAPGPNGAECQCPHEGSWYLANDNKYCVVDTGARCNQFQFTCLNGRCISQDWKCDNDNDCGDGSDELPTVCAFHTCRSTAFTCANGRCVPYHYRCDFYNDCGDNSDEAGCLFRSCNSTTEFTCSNGRCIPLSYVCNGINNCHDNDTSDEKNCPPITCQPDFAKCQTTNICVPRAFLCDGDNDCGDGSDENPIYCASHTCRSNEFQCVSPHRCIPSYWFCDGEADCVDSSDEPDTCGHSLNSCSANQFHCDNGRCISSSWVCDGDNDCGDMSDEDQRHHCELQNCSSTEFTCINSRPPNRRCIPQHWVCDGDADCADALDELQNCTMRACSTGEFSCANGRCIRQSFRCDRRNDCGDYSDERGCSYPPCRDDQFTCQNGQCITKLYVCDEDNDCGDGSDEQEHLCHTPEPTCPPHQFRCDNGHCIEMGTVCNHVDDCSDNSDEKGCGINECQDSSISHCDHNCTDTITSFYCSCLPGYKLMSDKRTCVDIDECKETPQLCSQKCENVIGSYICKCAPGYIREPDGKSCRQNSNIEPYLVFSNRYYIRNLTIDGTSYSLILQGLGNVVALDFDRVEERLYWIDAEKQIIERMFLNKTNQETIISHRLRRAESLAVDWVSRKLYWLDAILDCLFVSDLEGRQRKMLAQHCVDANNTFCFENPRGIVLHPQRGYVYWADWGDHAYIARIGMDGTNKTVIISTKIEWPNAITIDYTNDLLYWADAHLGYIEFSDLEGHHRHTVYDGTLPHPFALTIFEDTVFWTDWNTRTVEKGNKYDGSGRVVLVNTTHKPFDIHVLHPYRQPIMSNPCATNNGGCSHLCLIKAGGRGFTCECPDDFQTVQLRDRTLCMPMCSSTQFLCGNNEKCIPIWWKCDGQKDCSDGSDESDLCPHRFCRLGQFQCRDGNCTSPQALCNARQDCADGSDEDRVLCEHHRCEANEWQCANKRCIPEYWQCDSVDDCLDNSDEDPSHCASRTCRPGQFKCNNGRCIPQSWKCDVDNDCGDYSDEPIHECMTAAYNCDNHTEFSCKTNYRCIPQWAVCNGFDDCRDNSDEQGCESVPCHPSGDFRCGNHHCIPLRWKCDGIDDCGDNSDEESCVPRECTESEFRCADQQCIPSRWVCDQENDCGDNSDERDCEMKTCHPEHFQCTSGHCVPKALACDGRADCLDASDESACPTRFPNGTYCPAAMFECKNHVCIQSFWICDGENDCVDGSDEEIHLCFNVPCESPQRFRCDNSRCIYGHQLCNGVDDCGDGSDEKEEHCRKPTHKPCTDTEYKCSNGNCVSQHYVCDNVDDCGDLSDETGCNLGENRTCAEKICEQNCTQLSNGGFICSCRPGFKPSTLDKNSCQDINECEEFGICPQSCRNSKGSYECFCVDGFKSMSTHYGERCAADGSPPLLLLPENVRIRKYNISSEKFSEYLEEEEHIQAIDYDWDPEGIGLSVVYYTVLSQGSQFGAIKRAYLPDFESGSNNPVREVDLGLKYLMQPDGLAVDWVGRHIYWSDAKSQRIEVATLDGRYRKWLITTQLDQPAAIAVNPKLGLMFWTDQGKQPKIESAWMNGEHRSVLASANLGWPNGLSIDYLNGDRIYWSDSKEDVIESIKYDGTDRRLIINDAMKPFSLDIFEDQLYWVAKEKGEVWRQNKFGKGNKEKLLVVNPWLTQVRIFHQLRYNQSVSNPCKQVCSHLCLLRPGGYSCACPQGSDFVTGSTVECDAASELPITMPSPCRCMHGGSCYFDENDLPKCKCSSGYSGEYCEIGLSRGIPPGTT	orientation_not_applicable	1037	cytoplasmic_type_not_applicable	head	4400	1011	3388	0.22982496021823143	0.22236531444515992	3623	CNNGK	VPSIF	1	0	no	0.00179905	0.9982009479244557
A2ARV4	LRP2_MOUSE	Low-density lipoprotein receptor-related protein 2 (LRP-2) (Glycoprotein 330) (gp330) (Megalin)	Lrp2	Mus musculus (Mouse)	4660	MERGAAAAAWMLLLAIAACLAPVSGQECGSGNFRCDNGYCIPASWRCDGTRDCLDDTDEIGCPPRSCGSGFFLCPAEGTCIPSSWVCDQDKDCSDGADEQQNCPGTTCSSQQLTCSNGQCVPIEYRCDHVSDCPDGSDERNCYYPTCDQLTCANGACYNTSQKCDHKVDCRDSSDEANCTTLCSQKEFQCGSGECILRAYVCDHDNDCEDNSDEHNCNYDTCGGHQFTCSNGQCINQNWVCDGDDDCQDSGDEDGCESNQRHHTCYPREWACPGSGRCISMDKVCDGVPDCPEGEDENNATSGRYCGTGLCSILNCEYQCHQTPYGGECFCPPGHIINSNDSRTCIDFDDCQIWGICDQKCESRQGRHQCLCEEGYILERGQHCKSNDSFSAASIIFSNGRDLLVGDLHGRNFRILAESKNRGIVMGVDFHYQKHRVFWTDPMQAKVFSTDINGLNTQEILNVSIDAPENLAVDWINNKLYLVETRVNRIDVVNLEGNQRVTLITENLGHPRGIALDPTVGYLFFSDWGSLSGQPKVERAFMDGSNRKDLVTTKLGWPAGITLDLVSKRVYWVDSRYDYIETVTYDGIQRKTVARGGSLVPHPFGISLFEEHVFFTDWTKMAVMKANKFTDTNPQVYHQSSLTPFGVTVYHALRQPNATNPCGNNNGGCAQICVLSHRTDNGGLGYRCKCEFGFELDADEHHCVAVKNFLLFSSQTAVRGIPFTLSTQEDVMVPVTGSPSFFVGIDFDAQHSTIFYSDLSKNIIYQQKIDGTGKEVITANRLQNVECLSFDWISRNLYWTDGGSKSVTVMKLADKSRRQIISNLNNPRSIVVHPAAGYMFLSDWFRPAKIMRAWSDGSHLMPIVNTSLGWPNGLAIDWSTSRLYWVDAFFDKIEHSNLDGLDRKRLGHVDQMTHPFGLTVFKDNVFLTDWRLGAIIRVRKSDGGDMTVVRRGISSIMHVKAYDADLQTGTNYCSQTTHPNGDCSHFCFPVPNFQRVCGCPYGMKLQRDQMTCEGDPAREPPTQQCGSSSFPCNNGKCVPSIFRCDGVDDCHDNSDEHQCGALNNTCSSSAFTCVHGGQCIPGQWRCDKQNDCLDGSDEQNCPTRSPSSTCPPTSFTCDNHMCIPKEWVCDTDNDCSDGSDEKNCQASGTCHPTQFRCPDHRCISPLYVCDGDKDCVDGSDEAGCVLNCTSSQFKCADGSSCINSRYRCDGVYDCKDNSDEAGCPTRPPGMCHPDEFQCQGDGTCIPNTWECDGHPDCIQGSDEHNGCVPKTCSPSHFLCDNGNCIYNSWVCDGDNDCRDMSDEKDCPTQPFHCPSSQWQCPGYSICVNLSALCDGVFDCPNGTDESPLCNQDSCLHFNGGCTHRCIQGPFGATCVCPIGYQLANDTKTCEDVNECDIPGFCSQHCVNMRGSFRCACDPEYTLESDGRTCKVTASENLLLVVASRDKIIMDNITAHTHNIYSLVQDVSFVVALDFDSVTGRVFWSDLLEGKTWSAFQNGTDKRVVHDSGLSLTEMIAVDWIGRNIYWTDYTLETIEVSKIDGSHRTVLISKNVTKPRGLALDPRMGDNVMFWSDWGHHPRIERASMDGTMRTVIVQEKIYWPCGLSIDYPNRLIYFMDAYLDYIEFCDYDGQNRRQVIASDLVLHHPHALTLFEDSVFWTDRGTHQVMQANKWHGRNQSVVMYSVPQPLGIIAIHPSRQPSSPNPCASATCSHLCLLSAQEPRHYSCACPSGWNLSDDSVNCVRGDQPFLISVRENVIFGISLDPEVKSNDAMVPISGIQHGYDVEFDDSEQFIYWVENPGEIHRVKTDGSNRTAFAPLSLLGSSLGLALDWVSRNIYYTTPASRSIEVLTLRGDTRYGKTLITNDGTPLGVGFPVGIAVDPARGKLYWSDHGTDSGVPAKIASANMDGTSLKILFTGNMEHLEVVTLDIQEQKLYWAVTSRGVIERGNVDGTERMILVHHLAHPWGLVVHGSFLYYSDEQYEVIERVDKSSGSNKVVFRDNIPYLRGLRVYHHRNAADSSNGCSNNPNACQQICLPVPGGMFSCACASGFKLSPDGRSCSPYNSFIVVSMLPAVRGFSLELSDHSEAMVPVAGQGRNVLHADVDVANGFIYWCDFSSSVRSSNGIRRIKPNGSNFTNIVTYGIGANGIRGVAVDWVAGNLYFTNAFVYETLIEVIRINTTYRRVLLKVSVDMPRHIVVDPKHRYLFWADYGQKPKIERSFLDCTNRTVLVSEGIVTPRGLAVDHDTGYIYWVDDSLDIIARIHRDGGESQVVRYGSRYPTPYGITVFGESIIWVDRNLRKVFQASKQPGNTDPPTVIRDSINLLRDVTIFDEHVQPLSPAELNNNPCLQSNGGCSHFCFALPELPTPKCGCAFGTLEDDGKNCATSREDFLIYSLNNSLRSLHFDPQDHNLPFQAISVEGMAIALDYDRRNNRIFFTQKLNPIRGQISYVNLYSGASSPTILLSNIGVTDGIAFDWINRRIYYSDFSNQTINSMAEDGSNRAVIARVSKPRAIVLDPCRGYMYWTDWGTNAKIERATLGGNFRVPIVNTSLVWPNGLTLDLETDLLYWADASLQKIERSTLTGSNREVVISTAFHSFGLTVYGQYIYWTDFYTKKIYRANKYDGSDLIAMTTRLPTQPSGISTVVKTQQQQCSNPCDQFNGGCSHICAPGPNGAECQCPHEGSWYLANDNKYCVVDTGARCNQFQFTCLNGRCISQDWKCDNDNDCGDGSDELPTVCAFHTCRSTAFTCANGRCVPYHYRCDFYNDCGDNSDEAGCLFRSCNSTTEFTCSNGRCIPLSYVCNGINNCHDNDTSDEKNCPPITCQPDFAKCQTTNICVPRAFLCDGDNDCGDGSDENPIYCASHTCRSNEFQCVSPHRCIPSYWFCDGEADCVDSSDEPDTCGHSLNSCSANQFHCDNGRCISSSWVCDGDNDCGDMSDEDQRHHCELQNCSSTEFTCINSRPPNRRCIPQHWVCDGDADCADALDELQNCTMRACSTGEFSCANGRCIRQSFRCDRRNDCGDYSDERGCSYPPCRDDQFTCQNGQCITKLYVCDEDNDCGDGSDEQEHLCHTPEPTCPPHQFRCDNGHCIEMGTVCNHVDDCSDNSDEKGCGINECQDSSISHCDHNCTDTITSFYCSCLPGYKLMSDKRTCVDIDECKETPQLCSQKCENVIGSYICKCAPGYIREPDGKSCRQNSNIEPYLVFSNRYYIRNLTIDGTSYSLILQGLGNVVALDFDRVEERLYWIDAEKQIIERMFLNKTNQETIISHRLRRAESLAVDWVSRKLYWLDAILDCLFVSDLEGRQRKMLAQHCVDANNTFCFENPRGIVLHPQRGYVYWADWGDHAYIARIGMDGTNKTVIISTKIEWPNAITIDYTNDLLYWADAHLGYIEFSDLEGHHRHTVYDGTLPHPFALTIFEDTVFWTDWNTRTVEKGNKYDGSGRVVLVNTTHKPFDIHVLHPYRQPIMSNPCATNNGGCSHLCLIKAGGRGFTCECPDDFQTVQLRDRTLCMPMCSSTQFLCGNNEKCIPIWWKCDGQKDCSDGSDESDLCPHRFCRLGQFQCRDGNCTSPQALCNARQDCADGSDEDRVLCEHHRCEANEWQCANKRCIPEYWQCDSVDDCLDNSDEDPSHCASRTCRPGQFKCNNGRCIPQSWKCDVDNDCGDYSDEPIHECMTAAYNCDNHTEFSCKTNYRCIPQWAVCNGFDDCRDNSDEQGCESVPCHPSGDFRCGNHHCIPLRWKCDGIDDCGDNSDEESCVPRECTESEFRCADQQCIPSRWVCDQENDCGDNSDERDCEMKTCHPEHFQCTSGHCVPKALACDGRADCLDASDESACPTRFPNGTYCPAAMFECKNHVCIQSFWICDGENDCVDGSDEEIHLCFNVPCESPQRFRCDNSRCIYGHQLCNGVDDCGDGSDEKEEHCRKPTHKPCTDTEYKCSNGNCVSQHYVCDNVDDCGDLSDETGCNLGENRTCAEKICEQNCTQLSNGGFICSCRPGFKPSTLDKNSCQDINECEEFGICPQSCRNSKGSYECFCVDGFKSMSTHYGERCAADGSPPLLLLPENVRIRKYNISSEKFSEYLEEEEHIQAIDYDWDPEGIGLSVVYYTVLSQGSQFGAIKRAYLPDFESGSNNPVREVDLGLKYLMQPDGLAVDWVGRHIYWSDAKSQRIEVATLDGRYRKWLITTQLDQPAAIAVNPKLGLMFWTDQGKQPKIESAWMNGEHRSVLASANLGWPNGLSIDYLNGDRIYWSDSKEDVIESIKYDGTDRRLIINDAMKPFSLDIFEDQLYWVAKEKGEVWRQNKFGKGNKEKLLVVNPWLTQVRIFHQLRYNQSVSNPCKQVCSHLCLLRPGGYSCACPQGSDFVTGSTVECDAASELPITMPSPCRCMHGGSCYFDENDLPKCKCSSGYSGEYCEIGLSRGIPPGTTMALLLTFAMVIIVGALVLVGFFHYRKTGSLLPSLPKLPSLSSLAKPSENGNGVTFRSGADVNMDIGVSPFGPETIIDRSMAMNEQFVMEVGKQPVIFENPMYAAKDSTSKVGLAVQGPSVSSQVTVPENVENQNYGRSIDPSEIVPEPKPASPGADETQGTKWNIFKRKPKQTTNFENPIYAEMDTEQKEAVAVAPPPSPSLPAKASKRSSTPGYTATEDTFKDTANLVKEDSDV	NA	type I/III	26	4425	Extracellular	QECGSGNFRCDNGYCIPASWRCDGTRDCLDDTDEIGCPPRSCGSGFFLCPAEGTCIPSSWVCDQDKDCSDGADEQQNCPGTTCSSQQLTCSNGQCVPIEYRCDHVSDCPDGSDERNCYYPTCDQLTCANGACYNTSQKCDHKVDCRDSSDEANCTTLCSQKEFQCGSGECILRAYVCDHDNDCEDNSDEHNCNYDTCGGHQFTCSNGQCINQNWVCDGDDDCQDSGDEDGCESNQRHHTCYPREWACPGSGRCISMDKVCDGVPDCPEGEDENNATSGRYCGTGLCSILNCEYQCHQTPYGGECFCPPGHIINSNDSRTCIDFDDCQIWGICDQKCESRQGRHQCLCEEGYILERGQHCKSNDSFSAASIIFSNGRDLLVGDLHGRNFRILAESKNRGIVMGVDFHYQKHRVFWTDPMQAKVFSTDINGLNTQEILNVSIDAPENLAVDWINNKLYLVETRVNRIDVVNLEGNQRVTLITENLGHPRGIALDPTVGYLFFSDWGSLSGQPKVERAFMDGSNRKDLVTTKLGWPAGITLDLVSKRVYWVDSRYDYIETVTYDGIQRKTVARGGSLVPHPFGISLFEEHVFFTDWTKMAVMKANKFTDTNPQVYHQSSLTPFGVTVYHALRQPNATNPCGNNNGGCAQICVLSHRTDNGGLGYRCKCEFGFELDADEHHCVAVKNFLLFSSQTAVRGIPFTLSTQEDVMVPVTGSPSFFVGIDFDAQHSTIFYSDLSKNIIYQQKIDGTGKEVITANRLQNVECLSFDWISRNLYWTDGGSKSVTVMKLADKSRRQIISNLNNPRSIVVHPAAGYMFLSDWFRPAKIMRAWSDGSHLMPIVNTSLGWPNGLAIDWSTSRLYWVDAFFDKIEHSNLDGLDRKRLGHVDQMTHPFGLTVFKDNVFLTDWRLGAIIRVRKSDGGDMTVVRRGISSIMHVKAYDADLQTGTNYCSQTTHPNGDCSHFCFPVPNFQRVCGCPYGMKLQRDQMTCEGDPAREPPTQQCGSSSFPCNNGKCVPSIFRCDGVDDCHDNSDEHQCGALNNTCSSSAFTCVHGGQCIPGQWRCDKQNDCLDGSDEQNCPTRSPSSTCPPTSFTCDNHMCIPKEWVCDTDNDCSDGSDEKNCQASGTCHPTQFRCPDHRCISPLYVCDGDKDCVDGSDEAGCVLNCTSSQFKCADGSSCINSRYRCDGVYDCKDNSDEAGCPTRPPGMCHPDEFQCQGDGTCIPNTWECDGHPDCIQGSDEHNGCVPKTCSPSHFLCDNGNCIYNSWVCDGDNDCRDMSDEKDCPTQPFHCPSSQWQCPGYSICVNLSALCDGVFDCPNGTDESPLCNQDSCLHFNGGCTHRCIQGPFGATCVCPIGYQLANDTKTCEDVNECDIPGFCSQHCVNMRGSFRCACDPEYTLESDGRTCKVTASENLLLVVASRDKIIMDNITAHTHNIYSLVQDVSFVVALDFDSVTGRVFWSDLLEGKTWSAFQNGTDKRVVHDSGLSLTEMIAVDWIGRNIYWTDYTLETIEVSKIDGSHRTVLISKNVTKPRGLALDPRMGDNVMFWSDWGHHPRIERASMDGTMRTVIVQEKIYWPCGLSIDYPNRLIYFMDAYLDYIEFCDYDGQNRRQVIASDLVLHHPHALTLFEDSVFWTDRGTHQVMQANKWHGRNQSVVMYSVPQPLGIIAIHPSRQPSSPNPCASATCSHLCLLSAQEPRHYSCACPSGWNLSDDSVNCVRGDQPFLISVRENVIFGISLDPEVKSNDAMVPISGIQHGYDVEFDDSEQFIYWVENPGEIHRVKTDGSNRTAFAPLSLLGSSLGLALDWVSRNIYYTTPASRSIEVLTLRGDTRYGKTLITNDGTPLGVGFPVGIAVDPARGKLYWSDHGTDSGVPAKIASANMDGTSLKILFTGNMEHLEVVTLDIQEQKLYWAVTSRGVIERGNVDGTERMILVHHLAHPWGLVVHGSFLYYSDEQYEVIERVDKSSGSNKVVFRDNIPYLRGLRVYHHRNAADSSNGCSNNPNACQQICLPVPGGMFSCACASGFKLSPDGRSCSPYNSFIVVSMLPAVRGFSLELSDHSEAMVPVAGQGRNVLHADVDVANGFIYWCDFSSSVRSSNGIRRIKPNGSNFTNIVTYGIGANGIRGVAVDWVAGNLYFTNAFVYETLIEVIRINTTYRRVLLKVSVDMPRHIVVDPKHRYLFWADYGQKPKIERSFLDCTNRTVLVSEGIVTPRGLAVDHDTGYIYWVDDSLDIIARIHRDGGESQVVRYGSRYPTPYGITVFGESIIWVDRNLRKVFQASKQPGNTDPPTVIRDSINLLRDVTIFDEHVQPLSPAELNNNPCLQSNGGCSHFCFALPELPTPKCGCAFGTLEDDGKNCATSREDFLIYSLNNSLRSLHFDPQDHNLPFQAISVEGMAIALDYDRRNNRIFFTQKLNPIRGQISYVNLYSGASSPTILLSNIGVTDGIAFDWINRRIYYSDFSNQTINSMAEDGSNRAVIARVSKPRAIVLDPCRGYMYWTDWGTNAKIERATLGGNFRVPIVNTSLVWPNGLTLDLETDLLYWADASLQKIERSTLTGSNREVVISTAFHSFGLTVYGQYIYWTDFYTKKIYRANKYDGSDLIAMTTRLPTQPSGISTVVKTQQQQCSNPCDQFNGGCSHICAPGPNGAECQCPHEGSWYLANDNKYCVVDTGARCNQFQFTCLNGRCISQDWKCDNDNDCGDGSDELPTVCAFHTCRSTAFTCANGRCVPYHYRCDFYNDCGDNSDEAGCLFRSCNSTTEFTCSNGRCIPLSYVCNGINNCHDNDTSDEKNCPPITCQPDFAKCQTTNICVPRAFLCDGDNDCGDGSDENPIYCASHTCRSNEFQCVSPHRCIPSYWFCDGEADCVDSSDEPDTCGHSLNSCSANQFHCDNGRCISSSWVCDGDNDCGDMSDEDQRHHCELQNCSSTEFTCINSRPPNRRCIPQHWVCDGDADCADALDELQNCTMRACSTGEFSCANGRCIRQSFRCDRRNDCGDYSDERGCSYPPCRDDQFTCQNGQCITKLYVCDEDNDCGDGSDEQEHLCHTPEPTCPPHQFRCDNGHCIEMGTVCNHVDDCSDNSDEKGCGINECQDSSISHCDHNCTDTITSFYCSCLPGYKLMSDKRTCVDIDECKETPQLCSQKCENVIGSYICKCAPGYIREPDGKSCRQNSNIEPYLVFSNRYYIRNLTIDGTSYSLILQGLGNVVALDFDRVEERLYWIDAEKQIIERMFLNKTNQETIISHRLRRAESLAVDWVSRKLYWLDAILDCLFVSDLEGRQRKMLAQHCVDANNTFCFENPRGIVLHPQRGYVYWADWGDHAYIARIGMDGTNKTVIISTKIEWPNAITIDYTNDLLYWADAHLGYIEFSDLEGHHRHTVYDGTLPHPFALTIFEDTVFWTDWNTRTVEKGNKYDGSGRVVLVNTTHKPFDIHVLHPYRQPIMSNPCATNNGGCSHLCLIKAGGRGFTCECPDDFQTVQLRDRTLCMPMCSSTQFLCGNNEKCIPIWWKCDGQKDCSDGSDESDLCPHRFCRLGQFQCRDGNCTSPQALCNARQDCADGSDEDRVLCEHHRCEANEWQCANKRCIPEYWQCDSVDDCLDNSDEDPSHCASRTCRPGQFKCNNGRCIPQSWKCDVDNDCGDYSDEPIHECMTAAYNCDNHTEFSCKTNYRCIPQWAVCNGFDDCRDNSDEQGCESVPCHPSGDFRCGNHHCIPLRWKCDGIDDCGDNSDEESCVPRECTESEFRCADQQCIPSRWVCDQENDCGDNSDERDCEMKTCHPEHFQCTSGHCVPKALACDGRADCLDASDESACPTRFPNGTYCPAAMFECKNHVCIQSFWICDGENDCVDGSDEEIHLCFNVPCESPQRFRCDNSRCIYGHQLCNGVDDCGDGSDEKEEHCRKPTHKPCTDTEYKCSNGNCVSQHYVCDNVDDCGDLSDETGCNLGENRTCAEKICEQNCTQLSNGGFICSCRPGFKPSTLDKNSCQDINECEEFGICPQSCRNSKGSYECFCVDGFKSMSTHYGERCAADGSPPLLLLPENVRIRKYNISSEKFSEYLEEEEHIQAIDYDWDPEGIGLSVVYYTVLSQGSQFGAIKRAYLPDFESGSNNPVREVDLGLKYLMQPDGLAVDWVGRHIYWSDAKSQRIEVATLDGRYRKWLITTQLDQPAAIAVNPKLGLMFWTDQGKQPKIESAWMNGEHRSVLASANLGWPNGLSIDYLNGDRIYWSDSKEDVIESIKYDGTDRRLIINDAMKPFSLDIFEDQLYWVAKEKGEVWRQNKFGKGNKEKLLVVNPWLTQVRIFHQLRYNQSVSNPCKQVCSHLCLLRPGGYSCACPQGSDFVTGSTVECDAASELPITMPSPCRCMHGGSCYFDENDLPKCKCSSGYSGEYCEIGLSRGIPPGTT	orientation_not_applicable	1044	cytoplasmic_type_not_applicable	head	4400	1018	3381	0.23141623096158218	0.22386778278600558	3616	PSIFR	DGVDD	0	0	no	0.00188909	0.9981109071916338
A2ARV4	LRP2_MOUSE	Low-density lipoprotein receptor-related protein 2 (LRP-2) (Glycoprotein 330) (gp330) (Megalin)	Lrp2	Mus musculus (Mouse)	4660	MERGAAAAAWMLLLAIAACLAPVSGQECGSGNFRCDNGYCIPASWRCDGTRDCLDDTDEIGCPPRSCGSGFFLCPAEGTCIPSSWVCDQDKDCSDGADEQQNCPGTTCSSQQLTCSNGQCVPIEYRCDHVSDCPDGSDERNCYYPTCDQLTCANGACYNTSQKCDHKVDCRDSSDEANCTTLCSQKEFQCGSGECILRAYVCDHDNDCEDNSDEHNCNYDTCGGHQFTCSNGQCINQNWVCDGDDDCQDSGDEDGCESNQRHHTCYPREWACPGSGRCISMDKVCDGVPDCPEGEDENNATSGRYCGTGLCSILNCEYQCHQTPYGGECFCPPGHIINSNDSRTCIDFDDCQIWGICDQKCESRQGRHQCLCEEGYILERGQHCKSNDSFSAASIIFSNGRDLLVGDLHGRNFRILAESKNRGIVMGVDFHYQKHRVFWTDPMQAKVFSTDINGLNTQEILNVSIDAPENLAVDWINNKLYLVETRVNRIDVVNLEGNQRVTLITENLGHPRGIALDPTVGYLFFSDWGSLSGQPKVERAFMDGSNRKDLVTTKLGWPAGITLDLVSKRVYWVDSRYDYIETVTYDGIQRKTVARGGSLVPHPFGISLFEEHVFFTDWTKMAVMKANKFTDTNPQVYHQSSLTPFGVTVYHALRQPNATNPCGNNNGGCAQICVLSHRTDNGGLGYRCKCEFGFELDADEHHCVAVKNFLLFSSQTAVRGIPFTLSTQEDVMVPVTGSPSFFVGIDFDAQHSTIFYSDLSKNIIYQQKIDGTGKEVITANRLQNVECLSFDWISRNLYWTDGGSKSVTVMKLADKSRRQIISNLNNPRSIVVHPAAGYMFLSDWFRPAKIMRAWSDGSHLMPIVNTSLGWPNGLAIDWSTSRLYWVDAFFDKIEHSNLDGLDRKRLGHVDQMTHPFGLTVFKDNVFLTDWRLGAIIRVRKSDGGDMTVVRRGISSIMHVKAYDADLQTGTNYCSQTTHPNGDCSHFCFPVPNFQRVCGCPYGMKLQRDQMTCEGDPAREPPTQQCGSSSFPCNNGKCVPSIFRCDGVDDCHDNSDEHQCGALNNTCSSSAFTCVHGGQCIPGQWRCDKQNDCLDGSDEQNCPTRSPSSTCPPTSFTCDNHMCIPKEWVCDTDNDCSDGSDEKNCQASGTCHPTQFRCPDHRCISPLYVCDGDKDCVDGSDEAGCVLNCTSSQFKCADGSSCINSRYRCDGVYDCKDNSDEAGCPTRPPGMCHPDEFQCQGDGTCIPNTWECDGHPDCIQGSDEHNGCVPKTCSPSHFLCDNGNCIYNSWVCDGDNDCRDMSDEKDCPTQPFHCPSSQWQCPGYSICVNLSALCDGVFDCPNGTDESPLCNQDSCLHFNGGCTHRCIQGPFGATCVCPIGYQLANDTKTCEDVNECDIPGFCSQHCVNMRGSFRCACDPEYTLESDGRTCKVTASENLLLVVASRDKIIMDNITAHTHNIYSLVQDVSFVVALDFDSVTGRVFWSDLLEGKTWSAFQNGTDKRVVHDSGLSLTEMIAVDWIGRNIYWTDYTLETIEVSKIDGSHRTVLISKNVTKPRGLALDPRMGDNVMFWSDWGHHPRIERASMDGTMRTVIVQEKIYWPCGLSIDYPNRLIYFMDAYLDYIEFCDYDGQNRRQVIASDLVLHHPHALTLFEDSVFWTDRGTHQVMQANKWHGRNQSVVMYSVPQPLGIIAIHPSRQPSSPNPCASATCSHLCLLSAQEPRHYSCACPSGWNLSDDSVNCVRGDQPFLISVRENVIFGISLDPEVKSNDAMVPISGIQHGYDVEFDDSEQFIYWVENPGEIHRVKTDGSNRTAFAPLSLLGSSLGLALDWVSRNIYYTTPASRSIEVLTLRGDTRYGKTLITNDGTPLGVGFPVGIAVDPARGKLYWSDHGTDSGVPAKIASANMDGTSLKILFTGNMEHLEVVTLDIQEQKLYWAVTSRGVIERGNVDGTERMILVHHLAHPWGLVVHGSFLYYSDEQYEVIERVDKSSGSNKVVFRDNIPYLRGLRVYHHRNAADSSNGCSNNPNACQQICLPVPGGMFSCACASGFKLSPDGRSCSPYNSFIVVSMLPAVRGFSLELSDHSEAMVPVAGQGRNVLHADVDVANGFIYWCDFSSSVRSSNGIRRIKPNGSNFTNIVTYGIGANGIRGVAVDWVAGNLYFTNAFVYETLIEVIRINTTYRRVLLKVSVDMPRHIVVDPKHRYLFWADYGQKPKIERSFLDCTNRTVLVSEGIVTPRGLAVDHDTGYIYWVDDSLDIIARIHRDGGESQVVRYGSRYPTPYGITVFGESIIWVDRNLRKVFQASKQPGNTDPPTVIRDSINLLRDVTIFDEHVQPLSPAELNNNPCLQSNGGCSHFCFALPELPTPKCGCAFGTLEDDGKNCATSREDFLIYSLNNSLRSLHFDPQDHNLPFQAISVEGMAIALDYDRRNNRIFFTQKLNPIRGQISYVNLYSGASSPTILLSNIGVTDGIAFDWINRRIYYSDFSNQTINSMAEDGSNRAVIARVSKPRAIVLDPCRGYMYWTDWGTNAKIERATLGGNFRVPIVNTSLVWPNGLTLDLETDLLYWADASLQKIERSTLTGSNREVVISTAFHSFGLTVYGQYIYWTDFYTKKIYRANKYDGSDLIAMTTRLPTQPSGISTVVKTQQQQCSNPCDQFNGGCSHICAPGPNGAECQCPHEGSWYLANDNKYCVVDTGARCNQFQFTCLNGRCISQDWKCDNDNDCGDGSDELPTVCAFHTCRSTAFTCANGRCVPYHYRCDFYNDCGDNSDEAGCLFRSCNSTTEFTCSNGRCIPLSYVCNGINNCHDNDTSDEKNCPPITCQPDFAKCQTTNICVPRAFLCDGDNDCGDGSDENPIYCASHTCRSNEFQCVSPHRCIPSYWFCDGEADCVDSSDEPDTCGHSLNSCSANQFHCDNGRCISSSWVCDGDNDCGDMSDEDQRHHCELQNCSSTEFTCINSRPPNRRCIPQHWVCDGDADCADALDELQNCTMRACSTGEFSCANGRCIRQSFRCDRRNDCGDYSDERGCSYPPCRDDQFTCQNGQCITKLYVCDEDNDCGDGSDEQEHLCHTPEPTCPPHQFRCDNGHCIEMGTVCNHVDDCSDNSDEKGCGINECQDSSISHCDHNCTDTITSFYCSCLPGYKLMSDKRTCVDIDECKETPQLCSQKCENVIGSYICKCAPGYIREPDGKSCRQNSNIEPYLVFSNRYYIRNLTIDGTSYSLILQGLGNVVALDFDRVEERLYWIDAEKQIIERMFLNKTNQETIISHRLRRAESLAVDWVSRKLYWLDAILDCLFVSDLEGRQRKMLAQHCVDANNTFCFENPRGIVLHPQRGYVYWADWGDHAYIARIGMDGTNKTVIISTKIEWPNAITIDYTNDLLYWADAHLGYIEFSDLEGHHRHTVYDGTLPHPFALTIFEDTVFWTDWNTRTVEKGNKYDGSGRVVLVNTTHKPFDIHVLHPYRQPIMSNPCATNNGGCSHLCLIKAGGRGFTCECPDDFQTVQLRDRTLCMPMCSSTQFLCGNNEKCIPIWWKCDGQKDCSDGSDESDLCPHRFCRLGQFQCRDGNCTSPQALCNARQDCADGSDEDRVLCEHHRCEANEWQCANKRCIPEYWQCDSVDDCLDNSDEDPSHCASRTCRPGQFKCNNGRCIPQSWKCDVDNDCGDYSDEPIHECMTAAYNCDNHTEFSCKTNYRCIPQWAVCNGFDDCRDNSDEQGCESVPCHPSGDFRCGNHHCIPLRWKCDGIDDCGDNSDEESCVPRECTESEFRCADQQCIPSRWVCDQENDCGDNSDERDCEMKTCHPEHFQCTSGHCVPKALACDGRADCLDASDESACPTRFPNGTYCPAAMFECKNHVCIQSFWICDGENDCVDGSDEEIHLCFNVPCESPQRFRCDNSRCIYGHQLCNGVDDCGDGSDEKEEHCRKPTHKPCTDTEYKCSNGNCVSQHYVCDNVDDCGDLSDETGCNLGENRTCAEKICEQNCTQLSNGGFICSCRPGFKPSTLDKNSCQDINECEEFGICPQSCRNSKGSYECFCVDGFKSMSTHYGERCAADGSPPLLLLPENVRIRKYNISSEKFSEYLEEEEHIQAIDYDWDPEGIGLSVVYYTVLSQGSQFGAIKRAYLPDFESGSNNPVREVDLGLKYLMQPDGLAVDWVGRHIYWSDAKSQRIEVATLDGRYRKWLITTQLDQPAAIAVNPKLGLMFWTDQGKQPKIESAWMNGEHRSVLASANLGWPNGLSIDYLNGDRIYWSDSKEDVIESIKYDGTDRRLIINDAMKPFSLDIFEDQLYWVAKEKGEVWRQNKFGKGNKEKLLVVNPWLTQVRIFHQLRYNQSVSNPCKQVCSHLCLLRPGGYSCACPQGSDFVTGSTVECDAASELPITMPSPCRCMHGGSCYFDENDLPKCKCSSGYSGEYCEIGLSRGIPPGTTMALLLTFAMVIIVGALVLVGFFHYRKTGSLLPSLPKLPSLSSLAKPSENGNGVTFRSGADVNMDIGVSPFGPETIIDRSMAMNEQFVMEVGKQPVIFENPMYAAKDSTSKVGLAVQGPSVSSQVTVPENVENQNYGRSIDPSEIVPEPKPASPGADETQGTKWNIFKRKPKQTTNFENPIYAEMDTEQKEAVAVAPPPSPSLPAKASKRSSTPGYTATEDTFKDTANLVKEDSDV	NA	type I/III	26	4425	Extracellular	QECGSGNFRCDNGYCIPASWRCDGTRDCLDDTDEIGCPPRSCGSGFFLCPAEGTCIPSSWVCDQDKDCSDGADEQQNCPGTTCSSQQLTCSNGQCVPIEYRCDHVSDCPDGSDERNCYYPTCDQLTCANGACYNTSQKCDHKVDCRDSSDEANCTTLCSQKEFQCGSGECILRAYVCDHDNDCEDNSDEHNCNYDTCGGHQFTCSNGQCINQNWVCDGDDDCQDSGDEDGCESNQRHHTCYPREWACPGSGRCISMDKVCDGVPDCPEGEDENNATSGRYCGTGLCSILNCEYQCHQTPYGGECFCPPGHIINSNDSRTCIDFDDCQIWGICDQKCESRQGRHQCLCEEGYILERGQHCKSNDSFSAASIIFSNGRDLLVGDLHGRNFRILAESKNRGIVMGVDFHYQKHRVFWTDPMQAKVFSTDINGLNTQEILNVSIDAPENLAVDWINNKLYLVETRVNRIDVVNLEGNQRVTLITENLGHPRGIALDPTVGYLFFSDWGSLSGQPKVERAFMDGSNRKDLVTTKLGWPAGITLDLVSKRVYWVDSRYDYIETVTYDGIQRKTVARGGSLVPHPFGISLFEEHVFFTDWTKMAVMKANKFTDTNPQVYHQSSLTPFGVTVYHALRQPNATNPCGNNNGGCAQICVLSHRTDNGGLGYRCKCEFGFELDADEHHCVAVKNFLLFSSQTAVRGIPFTLSTQEDVMVPVTGSPSFFVGIDFDAQHSTIFYSDLSKNIIYQQKIDGTGKEVITANRLQNVECLSFDWISRNLYWTDGGSKSVTVMKLADKSRRQIISNLNNPRSIVVHPAAGYMFLSDWFRPAKIMRAWSDGSHLMPIVNTSLGWPNGLAIDWSTSRLYWVDAFFDKIEHSNLDGLDRKRLGHVDQMTHPFGLTVFKDNVFLTDWRLGAIIRVRKSDGGDMTVVRRGISSIMHVKAYDADLQTGTNYCSQTTHPNGDCSHFCFPVPNFQRVCGCPYGMKLQRDQMTCEGDPAREPPTQQCGSSSFPCNNGKCVPSIFRCDGVDDCHDNSDEHQCGALNNTCSSSAFTCVHGGQCIPGQWRCDKQNDCLDGSDEQNCPTRSPSSTCPPTSFTCDNHMCIPKEWVCDTDNDCSDGSDEKNCQASGTCHPTQFRCPDHRCISPLYVCDGDKDCVDGSDEAGCVLNCTSSQFKCADGSSCINSRYRCDGVYDCKDNSDEAGCPTRPPGMCHPDEFQCQGDGTCIPNTWECDGHPDCIQGSDEHNGCVPKTCSPSHFLCDNGNCIYNSWVCDGDNDCRDMSDEKDCPTQPFHCPSSQWQCPGYSICVNLSALCDGVFDCPNGTDESPLCNQDSCLHFNGGCTHRCIQGPFGATCVCPIGYQLANDTKTCEDVNECDIPGFCSQHCVNMRGSFRCACDPEYTLESDGRTCKVTASENLLLVVASRDKIIMDNITAHTHNIYSLVQDVSFVVALDFDSVTGRVFWSDLLEGKTWSAFQNGTDKRVVHDSGLSLTEMIAVDWIGRNIYWTDYTLETIEVSKIDGSHRTVLISKNVTKPRGLALDPRMGDNVMFWSDWGHHPRIERASMDGTMRTVIVQEKIYWPCGLSIDYPNRLIYFMDAYLDYIEFCDYDGQNRRQVIASDLVLHHPHALTLFEDSVFWTDRGTHQVMQANKWHGRNQSVVMYSVPQPLGIIAIHPSRQPSSPNPCASATCSHLCLLSAQEPRHYSCACPSGWNLSDDSVNCVRGDQPFLISVRENVIFGISLDPEVKSNDAMVPISGIQHGYDVEFDDSEQFIYWVENPGEIHRVKTDGSNRTAFAPLSLLGSSLGLALDWVSRNIYYTTPASRSIEVLTLRGDTRYGKTLITNDGTPLGVGFPVGIAVDPARGKLYWSDHGTDSGVPAKIASANMDGTSLKILFTGNMEHLEVVTLDIQEQKLYWAVTSRGVIERGNVDGTERMILVHHLAHPWGLVVHGSFLYYSDEQYEVIERVDKSSGSNKVVFRDNIPYLRGLRVYHHRNAADSSNGCSNNPNACQQICLPVPGGMFSCACASGFKLSPDGRSCSPYNSFIVVSMLPAVRGFSLELSDHSEAMVPVAGQGRNVLHADVDVANGFIYWCDFSSSVRSSNGIRRIKPNGSNFTNIVTYGIGANGIRGVAVDWVAGNLYFTNAFVYETLIEVIRINTTYRRVLLKVSVDMPRHIVVDPKHRYLFWADYGQKPKIERSFLDCTNRTVLVSEGIVTPRGLAVDHDTGYIYWVDDSLDIIARIHRDGGESQVVRYGSRYPTPYGITVFGESIIWVDRNLRKVFQASKQPGNTDPPTVIRDSINLLRDVTIFDEHVQPLSPAELNNNPCLQSNGGCSHFCFALPELPTPKCGCAFGTLEDDGKNCATSREDFLIYSLNNSLRSLHFDPQDHNLPFQAISVEGMAIALDYDRRNNRIFFTQKLNPIRGQISYVNLYSGASSPTILLSNIGVTDGIAFDWINRRIYYSDFSNQTINSMAEDGSNRAVIARVSKPRAIVLDPCRGYMYWTDWGTNAKIERATLGGNFRVPIVNTSLVWPNGLTLDLETDLLYWADASLQKIERSTLTGSNREVVISTAFHSFGLTVYGQYIYWTDFYTKKIYRANKYDGSDLIAMTTRLPTQPSGISTVVKTQQQQCSNPCDQFNGGCSHICAPGPNGAECQCPHEGSWYLANDNKYCVVDTGARCNQFQFTCLNGRCISQDWKCDNDNDCGDGSDELPTVCAFHTCRSTAFTCANGRCVPYHYRCDFYNDCGDNSDEAGCLFRSCNSTTEFTCSNGRCIPLSYVCNGINNCHDNDTSDEKNCPPITCQPDFAKCQTTNICVPRAFLCDGDNDCGDGSDENPIYCASHTCRSNEFQCVSPHRCIPSYWFCDGEADCVDSSDEPDTCGHSLNSCSANQFHCDNGRCISSSWVCDGDNDCGDMSDEDQRHHCELQNCSSTEFTCINSRPPNRRCIPQHWVCDGDADCADALDELQNCTMRACSTGEFSCANGRCIRQSFRCDRRNDCGDYSDERGCSYPPCRDDQFTCQNGQCITKLYVCDEDNDCGDGSDEQEHLCHTPEPTCPPHQFRCDNGHCIEMGTVCNHVDDCSDNSDEKGCGINECQDSSISHCDHNCTDTITSFYCSCLPGYKLMSDKRTCVDIDECKETPQLCSQKCENVIGSYICKCAPGYIREPDGKSCRQNSNIEPYLVFSNRYYIRNLTIDGTSYSLILQGLGNVVALDFDRVEERLYWIDAEKQIIERMFLNKTNQETIISHRLRRAESLAVDWVSRKLYWLDAILDCLFVSDLEGRQRKMLAQHCVDANNTFCFENPRGIVLHPQRGYVYWADWGDHAYIARIGMDGTNKTVIISTKIEWPNAITIDYTNDLLYWADAHLGYIEFSDLEGHHRHTVYDGTLPHPFALTIFEDTVFWTDWNTRTVEKGNKYDGSGRVVLVNTTHKPFDIHVLHPYRQPIMSNPCATNNGGCSHLCLIKAGGRGFTCECPDDFQTVQLRDRTLCMPMCSSTQFLCGNNEKCIPIWWKCDGQKDCSDGSDESDLCPHRFCRLGQFQCRDGNCTSPQALCNARQDCADGSDEDRVLCEHHRCEANEWQCANKRCIPEYWQCDSVDDCLDNSDEDPSHCASRTCRPGQFKCNNGRCIPQSWKCDVDNDCGDYSDEPIHECMTAAYNCDNHTEFSCKTNYRCIPQWAVCNGFDDCRDNSDEQGCESVPCHPSGDFRCGNHHCIPLRWKCDGIDDCGDNSDEESCVPRECTESEFRCADQQCIPSRWVCDQENDCGDNSDERDCEMKTCHPEHFQCTSGHCVPKALACDGRADCLDASDESACPTRFPNGTYCPAAMFECKNHVCIQSFWICDGENDCVDGSDEEIHLCFNVPCESPQRFRCDNSRCIYGHQLCNGVDDCGDGSDEKEEHCRKPTHKPCTDTEYKCSNGNCVSQHYVCDNVDDCGDLSDETGCNLGENRTCAEKICEQNCTQLSNGGFICSCRPGFKPSTLDKNSCQDINECEEFGICPQSCRNSKGSYECFCVDGFKSMSTHYGERCAADGSPPLLLLPENVRIRKYNISSEKFSEYLEEEEHIQAIDYDWDPEGIGLSVVYYTVLSQGSQFGAIKRAYLPDFESGSNNPVREVDLGLKYLMQPDGLAVDWVGRHIYWSDAKSQRIEVATLDGRYRKWLITTQLDQPAAIAVNPKLGLMFWTDQGKQPKIESAWMNGEHRSVLASANLGWPNGLSIDYLNGDRIYWSDSKEDVIESIKYDGTDRRLIINDAMKPFSLDIFEDQLYWVAKEKGEVWRQNKFGKGNKEKLLVVNPWLTQVRIFHQLRYNQSVSNPCKQVCSHLCLLRPGGYSCACPQGSDFVTGSTVECDAASELPITMPSPCRCMHGGSCYFDENDLPKCKCSSGYSGEYCEIGLSRGIPPGTT	orientation_not_applicable	1050	cytoplasmic_type_not_applicable	head	4400	1024	3375	0.2327801773130257	0.22515561279244473	3610	DGVDD	HDNSD	0	0	no	0.00126989	0.99873
A2ARV4	LRP2_MOUSE	Low-density lipoprotein receptor-related protein 2 (LRP-2) (Glycoprotein 330) (gp330) (Megalin)	Lrp2	Mus musculus (Mouse)	4660	MERGAAAAAWMLLLAIAACLAPVSGQECGSGNFRCDNGYCIPASWRCDGTRDCLDDTDEIGCPPRSCGSGFFLCPAEGTCIPSSWVCDQDKDCSDGADEQQNCPGTTCSSQQLTCSNGQCVPIEYRCDHVSDCPDGSDERNCYYPTCDQLTCANGACYNTSQKCDHKVDCRDSSDEANCTTLCSQKEFQCGSGECILRAYVCDHDNDCEDNSDEHNCNYDTCGGHQFTCSNGQCINQNWVCDGDDDCQDSGDEDGCESNQRHHTCYPREWACPGSGRCISMDKVCDGVPDCPEGEDENNATSGRYCGTGLCSILNCEYQCHQTPYGGECFCPPGHIINSNDSRTCIDFDDCQIWGICDQKCESRQGRHQCLCEEGYILERGQHCKSNDSFSAASIIFSNGRDLLVGDLHGRNFRILAESKNRGIVMGVDFHYQKHRVFWTDPMQAKVFSTDINGLNTQEILNVSIDAPENLAVDWINNKLYLVETRVNRIDVVNLEGNQRVTLITENLGHPRGIALDPTVGYLFFSDWGSLSGQPKVERAFMDGSNRKDLVTTKLGWPAGITLDLVSKRVYWVDSRYDYIETVTYDGIQRKTVARGGSLVPHPFGISLFEEHVFFTDWTKMAVMKANKFTDTNPQVYHQSSLTPFGVTVYHALRQPNATNPCGNNNGGCAQICVLSHRTDNGGLGYRCKCEFGFELDADEHHCVAVKNFLLFSSQTAVRGIPFTLSTQEDVMVPVTGSPSFFVGIDFDAQHSTIFYSDLSKNIIYQQKIDGTGKEVITANRLQNVECLSFDWISRNLYWTDGGSKSVTVMKLADKSRRQIISNLNNPRSIVVHPAAGYMFLSDWFRPAKIMRAWSDGSHLMPIVNTSLGWPNGLAIDWSTSRLYWVDAFFDKIEHSNLDGLDRKRLGHVDQMTHPFGLTVFKDNVFLTDWRLGAIIRVRKSDGGDMTVVRRGISSIMHVKAYDADLQTGTNYCSQTTHPNGDCSHFCFPVPNFQRVCGCPYGMKLQRDQMTCEGDPAREPPTQQCGSSSFPCNNGKCVPSIFRCDGVDDCHDNSDEHQCGALNNTCSSSAFTCVHGGQCIPGQWRCDKQNDCLDGSDEQNCPTRSPSSTCPPTSFTCDNHMCIPKEWVCDTDNDCSDGSDEKNCQASGTCHPTQFRCPDHRCISPLYVCDGDKDCVDGSDEAGCVLNCTSSQFKCADGSSCINSRYRCDGVYDCKDNSDEAGCPTRPPGMCHPDEFQCQGDGTCIPNTWECDGHPDCIQGSDEHNGCVPKTCSPSHFLCDNGNCIYNSWVCDGDNDCRDMSDEKDCPTQPFHCPSSQWQCPGYSICVNLSALCDGVFDCPNGTDESPLCNQDSCLHFNGGCTHRCIQGPFGATCVCPIGYQLANDTKTCEDVNECDIPGFCSQHCVNMRGSFRCACDPEYTLESDGRTCKVTASENLLLVVASRDKIIMDNITAHTHNIYSLVQDVSFVVALDFDSVTGRVFWSDLLEGKTWSAFQNGTDKRVVHDSGLSLTEMIAVDWIGRNIYWTDYTLETIEVSKIDGSHRTVLISKNVTKPRGLALDPRMGDNVMFWSDWGHHPRIERASMDGTMRTVIVQEKIYWPCGLSIDYPNRLIYFMDAYLDYIEFCDYDGQNRRQVIASDLVLHHPHALTLFEDSVFWTDRGTHQVMQANKWHGRNQSVVMYSVPQPLGIIAIHPSRQPSSPNPCASATCSHLCLLSAQEPRHYSCACPSGWNLSDDSVNCVRGDQPFLISVRENVIFGISLDPEVKSNDAMVPISGIQHGYDVEFDDSEQFIYWVENPGEIHRVKTDGSNRTAFAPLSLLGSSLGLALDWVSRNIYYTTPASRSIEVLTLRGDTRYGKTLITNDGTPLGVGFPVGIAVDPARGKLYWSDHGTDSGVPAKIASANMDGTSLKILFTGNMEHLEVVTLDIQEQKLYWAVTSRGVIERGNVDGTERMILVHHLAHPWGLVVHGSFLYYSDEQYEVIERVDKSSGSNKVVFRDNIPYLRGLRVYHHRNAADSSNGCSNNPNACQQICLPVPGGMFSCACASGFKLSPDGRSCSPYNSFIVVSMLPAVRGFSLELSDHSEAMVPVAGQGRNVLHADVDVANGFIYWCDFSSSVRSSNGIRRIKPNGSNFTNIVTYGIGANGIRGVAVDWVAGNLYFTNAFVYETLIEVIRINTTYRRVLLKVSVDMPRHIVVDPKHRYLFWADYGQKPKIERSFLDCTNRTVLVSEGIVTPRGLAVDHDTGYIYWVDDSLDIIARIHRDGGESQVVRYGSRYPTPYGITVFGESIIWVDRNLRKVFQASKQPGNTDPPTVIRDSINLLRDVTIFDEHVQPLSPAELNNNPCLQSNGGCSHFCFALPELPTPKCGCAFGTLEDDGKNCATSREDFLIYSLNNSLRSLHFDPQDHNLPFQAISVEGMAIALDYDRRNNRIFFTQKLNPIRGQISYVNLYSGASSPTILLSNIGVTDGIAFDWINRRIYYSDFSNQTINSMAEDGSNRAVIARVSKPRAIVLDPCRGYMYWTDWGTNAKIERATLGGNFRVPIVNTSLVWPNGLTLDLETDLLYWADASLQKIERSTLTGSNREVVISTAFHSFGLTVYGQYIYWTDFYTKKIYRANKYDGSDLIAMTTRLPTQPSGISTVVKTQQQQCSNPCDQFNGGCSHICAPGPNGAECQCPHEGSWYLANDNKYCVVDTGARCNQFQFTCLNGRCISQDWKCDNDNDCGDGSDELPTVCAFHTCRSTAFTCANGRCVPYHYRCDFYNDCGDNSDEAGCLFRSCNSTTEFTCSNGRCIPLSYVCNGINNCHDNDTSDEKNCPPITCQPDFAKCQTTNICVPRAFLCDGDNDCGDGSDENPIYCASHTCRSNEFQCVSPHRCIPSYWFCDGEADCVDSSDEPDTCGHSLNSCSANQFHCDNGRCISSSWVCDGDNDCGDMSDEDQRHHCELQNCSSTEFTCINSRPPNRRCIPQHWVCDGDADCADALDELQNCTMRACSTGEFSCANGRCIRQSFRCDRRNDCGDYSDERGCSYPPCRDDQFTCQNGQCITKLYVCDEDNDCGDGSDEQEHLCHTPEPTCPPHQFRCDNGHCIEMGTVCNHVDDCSDNSDEKGCGINECQDSSISHCDHNCTDTITSFYCSCLPGYKLMSDKRTCVDIDECKETPQLCSQKCENVIGSYICKCAPGYIREPDGKSCRQNSNIEPYLVFSNRYYIRNLTIDGTSYSLILQGLGNVVALDFDRVEERLYWIDAEKQIIERMFLNKTNQETIISHRLRRAESLAVDWVSRKLYWLDAILDCLFVSDLEGRQRKMLAQHCVDANNTFCFENPRGIVLHPQRGYVYWADWGDHAYIARIGMDGTNKTVIISTKIEWPNAITIDYTNDLLYWADAHLGYIEFSDLEGHHRHTVYDGTLPHPFALTIFEDTVFWTDWNTRTVEKGNKYDGSGRVVLVNTTHKPFDIHVLHPYRQPIMSNPCATNNGGCSHLCLIKAGGRGFTCECPDDFQTVQLRDRTLCMPMCSSTQFLCGNNEKCIPIWWKCDGQKDCSDGSDESDLCPHRFCRLGQFQCRDGNCTSPQALCNARQDCADGSDEDRVLCEHHRCEANEWQCANKRCIPEYWQCDSVDDCLDNSDEDPSHCASRTCRPGQFKCNNGRCIPQSWKCDVDNDCGDYSDEPIHECMTAAYNCDNHTEFSCKTNYRCIPQWAVCNGFDDCRDNSDEQGCESVPCHPSGDFRCGNHHCIPLRWKCDGIDDCGDNSDEESCVPRECTESEFRCADQQCIPSRWVCDQENDCGDNSDERDCEMKTCHPEHFQCTSGHCVPKALACDGRADCLDASDESACPTRFPNGTYCPAAMFECKNHVCIQSFWICDGENDCVDGSDEEIHLCFNVPCESPQRFRCDNSRCIYGHQLCNGVDDCGDGSDEKEEHCRKPTHKPCTDTEYKCSNGNCVSQHYVCDNVDDCGDLSDETGCNLGENRTCAEKICEQNCTQLSNGGFICSCRPGFKPSTLDKNSCQDINECEEFGICPQSCRNSKGSYECFCVDGFKSMSTHYGERCAADGSPPLLLLPENVRIRKYNISSEKFSEYLEEEEHIQAIDYDWDPEGIGLSVVYYTVLSQGSQFGAIKRAYLPDFESGSNNPVREVDLGLKYLMQPDGLAVDWVGRHIYWSDAKSQRIEVATLDGRYRKWLITTQLDQPAAIAVNPKLGLMFWTDQGKQPKIESAWMNGEHRSVLASANLGWPNGLSIDYLNGDRIYWSDSKEDVIESIKYDGTDRRLIINDAMKPFSLDIFEDQLYWVAKEKGEVWRQNKFGKGNKEKLLVVNPWLTQVRIFHQLRYNQSVSNPCKQVCSHLCLLRPGGYSCACPQGSDFVTGSTVECDAASELPITMPSPCRCMHGGSCYFDENDLPKCKCSSGYSGEYCEIGLSRGIPPGTTMALLLTFAMVIIVGALVLVGFFHYRKTGSLLPSLPKLPSLSSLAKPSENGNGVTFRSGADVNMDIGVSPFGPETIIDRSMAMNEQFVMEVGKQPVIFENPMYAAKDSTSKVGLAVQGPSVSSQVTVPENVENQNYGRSIDPSEIVPEPKPASPGADETQGTKWNIFKRKPKQTTNFENPIYAEMDTEQKEAVAVAPPPSPSLPAKASKRSSTPGYTATEDTFKDTANLVKEDSDV	NA	type I/III	26	4425	Extracellular	QECGSGNFRCDNGYCIPASWRCDGTRDCLDDTDEIGCPPRSCGSGFFLCPAEGTCIPSSWVCDQDKDCSDGADEQQNCPGTTCSSQQLTCSNGQCVPIEYRCDHVSDCPDGSDERNCYYPTCDQLTCANGACYNTSQKCDHKVDCRDSSDEANCTTLCSQKEFQCGSGECILRAYVCDHDNDCEDNSDEHNCNYDTCGGHQFTCSNGQCINQNWVCDGDDDCQDSGDEDGCESNQRHHTCYPREWACPGSGRCISMDKVCDGVPDCPEGEDENNATSGRYCGTGLCSILNCEYQCHQTPYGGECFCPPGHIINSNDSRTCIDFDDCQIWGICDQKCESRQGRHQCLCEEGYILERGQHCKSNDSFSAASIIFSNGRDLLVGDLHGRNFRILAESKNRGIVMGVDFHYQKHRVFWTDPMQAKVFSTDINGLNTQEILNVSIDAPENLAVDWINNKLYLVETRVNRIDVVNLEGNQRVTLITENLGHPRGIALDPTVGYLFFSDWGSLSGQPKVERAFMDGSNRKDLVTTKLGWPAGITLDLVSKRVYWVDSRYDYIETVTYDGIQRKTVARGGSLVPHPFGISLFEEHVFFTDWTKMAVMKANKFTDTNPQVYHQSSLTPFGVTVYHALRQPNATNPCGNNNGGCAQICVLSHRTDNGGLGYRCKCEFGFELDADEHHCVAVKNFLLFSSQTAVRGIPFTLSTQEDVMVPVTGSPSFFVGIDFDAQHSTIFYSDLSKNIIYQQKIDGTGKEVITANRLQNVECLSFDWISRNLYWTDGGSKSVTVMKLADKSRRQIISNLNNPRSIVVHPAAGYMFLSDWFRPAKIMRAWSDGSHLMPIVNTSLGWPNGLAIDWSTSRLYWVDAFFDKIEHSNLDGLDRKRLGHVDQMTHPFGLTVFKDNVFLTDWRLGAIIRVRKSDGGDMTVVRRGISSIMHVKAYDADLQTGTNYCSQTTHPNGDCSHFCFPVPNFQRVCGCPYGMKLQRDQMTCEGDPAREPPTQQCGSSSFPCNNGKCVPSIFRCDGVDDCHDNSDEHQCGALNNTCSSSAFTCVHGGQCIPGQWRCDKQNDCLDGSDEQNCPTRSPSSTCPPTSFTCDNHMCIPKEWVCDTDNDCSDGSDEKNCQASGTCHPTQFRCPDHRCISPLYVCDGDKDCVDGSDEAGCVLNCTSSQFKCADGSSCINSRYRCDGVYDCKDNSDEAGCPTRPPGMCHPDEFQCQGDGTCIPNTWECDGHPDCIQGSDEHNGCVPKTCSPSHFLCDNGNCIYNSWVCDGDNDCRDMSDEKDCPTQPFHCPSSQWQCPGYSICVNLSALCDGVFDCPNGTDESPLCNQDSCLHFNGGCTHRCIQGPFGATCVCPIGYQLANDTKTCEDVNECDIPGFCSQHCVNMRGSFRCACDPEYTLESDGRTCKVTASENLLLVVASRDKIIMDNITAHTHNIYSLVQDVSFVVALDFDSVTGRVFWSDLLEGKTWSAFQNGTDKRVVHDSGLSLTEMIAVDWIGRNIYWTDYTLETIEVSKIDGSHRTVLISKNVTKPRGLALDPRMGDNVMFWSDWGHHPRIERASMDGTMRTVIVQEKIYWPCGLSIDYPNRLIYFMDAYLDYIEFCDYDGQNRRQVIASDLVLHHPHALTLFEDSVFWTDRGTHQVMQANKWHGRNQSVVMYSVPQPLGIIAIHPSRQPSSPNPCASATCSHLCLLSAQEPRHYSCACPSGWNLSDDSVNCVRGDQPFLISVRENVIFGISLDPEVKSNDAMVPISGIQHGYDVEFDDSEQFIYWVENPGEIHRVKTDGSNRTAFAPLSLLGSSLGLALDWVSRNIYYTTPASRSIEVLTLRGDTRYGKTLITNDGTPLGVGFPVGIAVDPARGKLYWSDHGTDSGVPAKIASANMDGTSLKILFTGNMEHLEVVTLDIQEQKLYWAVTSRGVIERGNVDGTERMILVHHLAHPWGLVVHGSFLYYSDEQYEVIERVDKSSGSNKVVFRDNIPYLRGLRVYHHRNAADSSNGCSNNPNACQQICLPVPGGMFSCACASGFKLSPDGRSCSPYNSFIVVSMLPAVRGFSLELSDHSEAMVPVAGQGRNVLHADVDVANGFIYWCDFSSSVRSSNGIRRIKPNGSNFTNIVTYGIGANGIRGVAVDWVAGNLYFTNAFVYETLIEVIRINTTYRRVLLKVSVDMPRHIVVDPKHRYLFWADYGQKPKIERSFLDCTNRTVLVSEGIVTPRGLAVDHDTGYIYWVDDSLDIIARIHRDGGESQVVRYGSRYPTPYGITVFGESIIWVDRNLRKVFQASKQPGNTDPPTVIRDSINLLRDVTIFDEHVQPLSPAELNNNPCLQSNGGCSHFCFALPELPTPKCGCAFGTLEDDGKNCATSREDFLIYSLNNSLRSLHFDPQDHNLPFQAISVEGMAIALDYDRRNNRIFFTQKLNPIRGQISYVNLYSGASSPTILLSNIGVTDGIAFDWINRRIYYSDFSNQTINSMAEDGSNRAVIARVSKPRAIVLDPCRGYMYWTDWGTNAKIERATLGGNFRVPIVNTSLVWPNGLTLDLETDLLYWADASLQKIERSTLTGSNREVVISTAFHSFGLTVYGQYIYWTDFYTKKIYRANKYDGSDLIAMTTRLPTQPSGISTVVKTQQQQCSNPCDQFNGGCSHICAPGPNGAECQCPHEGSWYLANDNKYCVVDTGARCNQFQFTCLNGRCISQDWKCDNDNDCGDGSDELPTVCAFHTCRSTAFTCANGRCVPYHYRCDFYNDCGDNSDEAGCLFRSCNSTTEFTCSNGRCIPLSYVCNGINNCHDNDTSDEKNCPPITCQPDFAKCQTTNICVPRAFLCDGDNDCGDGSDENPIYCASHTCRSNEFQCVSPHRCIPSYWFCDGEADCVDSSDEPDTCGHSLNSCSANQFHCDNGRCISSSWVCDGDNDCGDMSDEDQRHHCELQNCSSTEFTCINSRPPNRRCIPQHWVCDGDADCADALDELQNCTMRACSTGEFSCANGRCIRQSFRCDRRNDCGDYSDERGCSYPPCRDDQFTCQNGQCITKLYVCDEDNDCGDGSDEQEHLCHTPEPTCPPHQFRCDNGHCIEMGTVCNHVDDCSDNSDEKGCGINECQDSSISHCDHNCTDTITSFYCSCLPGYKLMSDKRTCVDIDECKETPQLCSQKCENVIGSYICKCAPGYIREPDGKSCRQNSNIEPYLVFSNRYYIRNLTIDGTSYSLILQGLGNVVALDFDRVEERLYWIDAEKQIIERMFLNKTNQETIISHRLRRAESLAVDWVSRKLYWLDAILDCLFVSDLEGRQRKMLAQHCVDANNTFCFENPRGIVLHPQRGYVYWADWGDHAYIARIGMDGTNKTVIISTKIEWPNAITIDYTNDLLYWADAHLGYIEFSDLEGHHRHTVYDGTLPHPFALTIFEDTVFWTDWNTRTVEKGNKYDGSGRVVLVNTTHKPFDIHVLHPYRQPIMSNPCATNNGGCSHLCLIKAGGRGFTCECPDDFQTVQLRDRTLCMPMCSSTQFLCGNNEKCIPIWWKCDGQKDCSDGSDESDLCPHRFCRLGQFQCRDGNCTSPQALCNARQDCADGSDEDRVLCEHHRCEANEWQCANKRCIPEYWQCDSVDDCLDNSDEDPSHCASRTCRPGQFKCNNGRCIPQSWKCDVDNDCGDYSDEPIHECMTAAYNCDNHTEFSCKTNYRCIPQWAVCNGFDDCRDNSDEQGCESVPCHPSGDFRCGNHHCIPLRWKCDGIDDCGDNSDEESCVPRECTESEFRCADQQCIPSRWVCDQENDCGDNSDERDCEMKTCHPEHFQCTSGHCVPKALACDGRADCLDASDESACPTRFPNGTYCPAAMFECKNHVCIQSFWICDGENDCVDGSDEEIHLCFNVPCESPQRFRCDNSRCIYGHQLCNGVDDCGDGSDEKEEHCRKPTHKPCTDTEYKCSNGNCVSQHYVCDNVDDCGDLSDETGCNLGENRTCAEKICEQNCTQLSNGGFICSCRPGFKPSTLDKNSCQDINECEEFGICPQSCRNSKGSYECFCVDGFKSMSTHYGERCAADGSPPLLLLPENVRIRKYNISSEKFSEYLEEEEHIQAIDYDWDPEGIGLSVVYYTVLSQGSQFGAIKRAYLPDFESGSNNPVREVDLGLKYLMQPDGLAVDWVGRHIYWSDAKSQRIEVATLDGRYRKWLITTQLDQPAAIAVNPKLGLMFWTDQGKQPKIESAWMNGEHRSVLASANLGWPNGLSIDYLNGDRIYWSDSKEDVIESIKYDGTDRRLIINDAMKPFSLDIFEDQLYWVAKEKGEVWRQNKFGKGNKEKLLVVNPWLTQVRIFHQLRYNQSVSNPCKQVCSHLCLLRPGGYSCACPQGSDFVTGSTVECDAASELPITMPSPCRCMHGGSCYFDENDLPKCKCSSGYSGEYCEIGLSRGIPPGTT	orientation_not_applicable	1059	cytoplasmic_type_not_applicable	head	4400	1033	3366	0.23482609684019096	0.22708735780210346	3601	SDEHQ	GALNN	0	0	no	0.00203172	0.9979682845295955
A2ARV4	LRP2_MOUSE	Low-density lipoprotein receptor-related protein 2 (LRP-2) (Glycoprotein 330) (gp330) (Megalin)	Lrp2	Mus musculus (Mouse)	4660	MERGAAAAAWMLLLAIAACLAPVSGQECGSGNFRCDNGYCIPASWRCDGTRDCLDDTDEIGCPPRSCGSGFFLCPAEGTCIPSSWVCDQDKDCSDGADEQQNCPGTTCSSQQLTCSNGQCVPIEYRCDHVSDCPDGSDERNCYYPTCDQLTCANGACYNTSQKCDHKVDCRDSSDEANCTTLCSQKEFQCGSGECILRAYVCDHDNDCEDNSDEHNCNYDTCGGHQFTCSNGQCINQNWVCDGDDDCQDSGDEDGCESNQRHHTCYPREWACPGSGRCISMDKVCDGVPDCPEGEDENNATSGRYCGTGLCSILNCEYQCHQTPYGGECFCPPGHIINSNDSRTCIDFDDCQIWGICDQKCESRQGRHQCLCEEGYILERGQHCKSNDSFSAASIIFSNGRDLLVGDLHGRNFRILAESKNRGIVMGVDFHYQKHRVFWTDPMQAKVFSTDINGLNTQEILNVSIDAPENLAVDWINNKLYLVETRVNRIDVVNLEGNQRVTLITENLGHPRGIALDPTVGYLFFSDWGSLSGQPKVERAFMDGSNRKDLVTTKLGWPAGITLDLVSKRVYWVDSRYDYIETVTYDGIQRKTVARGGSLVPHPFGISLFEEHVFFTDWTKMAVMKANKFTDTNPQVYHQSSLTPFGVTVYHALRQPNATNPCGNNNGGCAQICVLSHRTDNGGLGYRCKCEFGFELDADEHHCVAVKNFLLFSSQTAVRGIPFTLSTQEDVMVPVTGSPSFFVGIDFDAQHSTIFYSDLSKNIIYQQKIDGTGKEVITANRLQNVECLSFDWISRNLYWTDGGSKSVTVMKLADKSRRQIISNLNNPRSIVVHPAAGYMFLSDWFRPAKIMRAWSDGSHLMPIVNTSLGWPNGLAIDWSTSRLYWVDAFFDKIEHSNLDGLDRKRLGHVDQMTHPFGLTVFKDNVFLTDWRLGAIIRVRKSDGGDMTVVRRGISSIMHVKAYDADLQTGTNYCSQTTHPNGDCSHFCFPVPNFQRVCGCPYGMKLQRDQMTCEGDPAREPPTQQCGSSSFPCNNGKCVPSIFRCDGVDDCHDNSDEHQCGALNNTCSSSAFTCVHGGQCIPGQWRCDKQNDCLDGSDEQNCPTRSPSSTCPPTSFTCDNHMCIPKEWVCDTDNDCSDGSDEKNCQASGTCHPTQFRCPDHRCISPLYVCDGDKDCVDGSDEAGCVLNCTSSQFKCADGSSCINSRYRCDGVYDCKDNSDEAGCPTRPPGMCHPDEFQCQGDGTCIPNTWECDGHPDCIQGSDEHNGCVPKTCSPSHFLCDNGNCIYNSWVCDGDNDCRDMSDEKDCPTQPFHCPSSQWQCPGYSICVNLSALCDGVFDCPNGTDESPLCNQDSCLHFNGGCTHRCIQGPFGATCVCPIGYQLANDTKTCEDVNECDIPGFCSQHCVNMRGSFRCACDPEYTLESDGRTCKVTASENLLLVVASRDKIIMDNITAHTHNIYSLVQDVSFVVALDFDSVTGRVFWSDLLEGKTWSAFQNGTDKRVVHDSGLSLTEMIAVDWIGRNIYWTDYTLETIEVSKIDGSHRTVLISKNVTKPRGLALDPRMGDNVMFWSDWGHHPRIERASMDGTMRTVIVQEKIYWPCGLSIDYPNRLIYFMDAYLDYIEFCDYDGQNRRQVIASDLVLHHPHALTLFEDSVFWTDRGTHQVMQANKWHGRNQSVVMYSVPQPLGIIAIHPSRQPSSPNPCASATCSHLCLLSAQEPRHYSCACPSGWNLSDDSVNCVRGDQPFLISVRENVIFGISLDPEVKSNDAMVPISGIQHGYDVEFDDSEQFIYWVENPGEIHRVKTDGSNRTAFAPLSLLGSSLGLALDWVSRNIYYTTPASRSIEVLTLRGDTRYGKTLITNDGTPLGVGFPVGIAVDPARGKLYWSDHGTDSGVPAKIASANMDGTSLKILFTGNMEHLEVVTLDIQEQKLYWAVTSRGVIERGNVDGTERMILVHHLAHPWGLVVHGSFLYYSDEQYEVIERVDKSSGSNKVVFRDNIPYLRGLRVYHHRNAADSSNGCSNNPNACQQICLPVPGGMFSCACASGFKLSPDGRSCSPYNSFIVVSMLPAVRGFSLELSDHSEAMVPVAGQGRNVLHADVDVANGFIYWCDFSSSVRSSNGIRRIKPNGSNFTNIVTYGIGANGIRGVAVDWVAGNLYFTNAFVYETLIEVIRINTTYRRVLLKVSVDMPRHIVVDPKHRYLFWADYGQKPKIERSFLDCTNRTVLVSEGIVTPRGLAVDHDTGYIYWVDDSLDIIARIHRDGGESQVVRYGSRYPTPYGITVFGESIIWVDRNLRKVFQASKQPGNTDPPTVIRDSINLLRDVTIFDEHVQPLSPAELNNNPCLQSNGGCSHFCFALPELPTPKCGCAFGTLEDDGKNCATSREDFLIYSLNNSLRSLHFDPQDHNLPFQAISVEGMAIALDYDRRNNRIFFTQKLNPIRGQISYVNLYSGASSPTILLSNIGVTDGIAFDWINRRIYYSDFSNQTINSMAEDGSNRAVIARVSKPRAIVLDPCRGYMYWTDWGTNAKIERATLGGNFRVPIVNTSLVWPNGLTLDLETDLLYWADASLQKIERSTLTGSNREVVISTAFHSFGLTVYGQYIYWTDFYTKKIYRANKYDGSDLIAMTTRLPTQPSGISTVVKTQQQQCSNPCDQFNGGCSHICAPGPNGAECQCPHEGSWYLANDNKYCVVDTGARCNQFQFTCLNGRCISQDWKCDNDNDCGDGSDELPTVCAFHTCRSTAFTCANGRCVPYHYRCDFYNDCGDNSDEAGCLFRSCNSTTEFTCSNGRCIPLSYVCNGINNCHDNDTSDEKNCPPITCQPDFAKCQTTNICVPRAFLCDGDNDCGDGSDENPIYCASHTCRSNEFQCVSPHRCIPSYWFCDGEADCVDSSDEPDTCGHSLNSCSANQFHCDNGRCISSSWVCDGDNDCGDMSDEDQRHHCELQNCSSTEFTCINSRPPNRRCIPQHWVCDGDADCADALDELQNCTMRACSTGEFSCANGRCIRQSFRCDRRNDCGDYSDERGCSYPPCRDDQFTCQNGQCITKLYVCDEDNDCGDGSDEQEHLCHTPEPTCPPHQFRCDNGHCIEMGTVCNHVDDCSDNSDEKGCGINECQDSSISHCDHNCTDTITSFYCSCLPGYKLMSDKRTCVDIDECKETPQLCSQKCENVIGSYICKCAPGYIREPDGKSCRQNSNIEPYLVFSNRYYIRNLTIDGTSYSLILQGLGNVVALDFDRVEERLYWIDAEKQIIERMFLNKTNQETIISHRLRRAESLAVDWVSRKLYWLDAILDCLFVSDLEGRQRKMLAQHCVDANNTFCFENPRGIVLHPQRGYVYWADWGDHAYIARIGMDGTNKTVIISTKIEWPNAITIDYTNDLLYWADAHLGYIEFSDLEGHHRHTVYDGTLPHPFALTIFEDTVFWTDWNTRTVEKGNKYDGSGRVVLVNTTHKPFDIHVLHPYRQPIMSNPCATNNGGCSHLCLIKAGGRGFTCECPDDFQTVQLRDRTLCMPMCSSTQFLCGNNEKCIPIWWKCDGQKDCSDGSDESDLCPHRFCRLGQFQCRDGNCTSPQALCNARQDCADGSDEDRVLCEHHRCEANEWQCANKRCIPEYWQCDSVDDCLDNSDEDPSHCASRTCRPGQFKCNNGRCIPQSWKCDVDNDCGDYSDEPIHECMTAAYNCDNHTEFSCKTNYRCIPQWAVCNGFDDCRDNSDEQGCESVPCHPSGDFRCGNHHCIPLRWKCDGIDDCGDNSDEESCVPRECTESEFRCADQQCIPSRWVCDQENDCGDNSDERDCEMKTCHPEHFQCTSGHCVPKALACDGRADCLDASDESACPTRFPNGTYCPAAMFECKNHVCIQSFWICDGENDCVDGSDEEIHLCFNVPCESPQRFRCDNSRCIYGHQLCNGVDDCGDGSDEKEEHCRKPTHKPCTDTEYKCSNGNCVSQHYVCDNVDDCGDLSDETGCNLGENRTCAEKICEQNCTQLSNGGFICSCRPGFKPSTLDKNSCQDINECEEFGICPQSCRNSKGSYECFCVDGFKSMSTHYGERCAADGSPPLLLLPENVRIRKYNISSEKFSEYLEEEEHIQAIDYDWDPEGIGLSVVYYTVLSQGSQFGAIKRAYLPDFESGSNNPVREVDLGLKYLMQPDGLAVDWVGRHIYWSDAKSQRIEVATLDGRYRKWLITTQLDQPAAIAVNPKLGLMFWTDQGKQPKIESAWMNGEHRSVLASANLGWPNGLSIDYLNGDRIYWSDSKEDVIESIKYDGTDRRLIINDAMKPFSLDIFEDQLYWVAKEKGEVWRQNKFGKGNKEKLLVVNPWLTQVRIFHQLRYNQSVSNPCKQVCSHLCLLRPGGYSCACPQGSDFVTGSTVECDAASELPITMPSPCRCMHGGSCYFDENDLPKCKCSSGYSGEYCEIGLSRGIPPGTTMALLLTFAMVIIVGALVLVGFFHYRKTGSLLPSLPKLPSLSSLAKPSENGNGVTFRSGADVNMDIGVSPFGPETIIDRSMAMNEQFVMEVGKQPVIFENPMYAAKDSTSKVGLAVQGPSVSSQVTVPENVENQNYGRSIDPSEIVPEPKPASPGADETQGTKWNIFKRKPKQTTNFENPIYAEMDTEQKEAVAVAPPPSPSLPAKASKRSSTPGYTATEDTFKDTANLVKEDSDV	NA	type I/III	26	4425	Extracellular	QECGSGNFRCDNGYCIPASWRCDGTRDCLDDTDEIGCPPRSCGSGFFLCPAEGTCIPSSWVCDQDKDCSDGADEQQNCPGTTCSSQQLTCSNGQCVPIEYRCDHVSDCPDGSDERNCYYPTCDQLTCANGACYNTSQKCDHKVDCRDSSDEANCTTLCSQKEFQCGSGECILRAYVCDHDNDCEDNSDEHNCNYDTCGGHQFTCSNGQCINQNWVCDGDDDCQDSGDEDGCESNQRHHTCYPREWACPGSGRCISMDKVCDGVPDCPEGEDENNATSGRYCGTGLCSILNCEYQCHQTPYGGECFCPPGHIINSNDSRTCIDFDDCQIWGICDQKCESRQGRHQCLCEEGYILERGQHCKSNDSFSAASIIFSNGRDLLVGDLHGRNFRILAESKNRGIVMGVDFHYQKHRVFWTDPMQAKVFSTDINGLNTQEILNVSIDAPENLAVDWINNKLYLVETRVNRIDVVNLEGNQRVTLITENLGHPRGIALDPTVGYLFFSDWGSLSGQPKVERAFMDGSNRKDLVTTKLGWPAGITLDLVSKRVYWVDSRYDYIETVTYDGIQRKTVARGGSLVPHPFGISLFEEHVFFTDWTKMAVMKANKFTDTNPQVYHQSSLTPFGVTVYHALRQPNATNPCGNNNGGCAQICVLSHRTDNGGLGYRCKCEFGFELDADEHHCVAVKNFLLFSSQTAVRGIPFTLSTQEDVMVPVTGSPSFFVGIDFDAQHSTIFYSDLSKNIIYQQKIDGTGKEVITANRLQNVECLSFDWISRNLYWTDGGSKSVTVMKLADKSRRQIISNLNNPRSIVVHPAAGYMFLSDWFRPAKIMRAWSDGSHLMPIVNTSLGWPNGLAIDWSTSRLYWVDAFFDKIEHSNLDGLDRKRLGHVDQMTHPFGLTVFKDNVFLTDWRLGAIIRVRKSDGGDMTVVRRGISSIMHVKAYDADLQTGTNYCSQTTHPNGDCSHFCFPVPNFQRVCGCPYGMKLQRDQMTCEGDPAREPPTQQCGSSSFPCNNGKCVPSIFRCDGVDDCHDNSDEHQCGALNNTCSSSAFTCVHGGQCIPGQWRCDKQNDCLDGSDEQNCPTRSPSSTCPPTSFTCDNHMCIPKEWVCDTDNDCSDGSDEKNCQASGTCHPTQFRCPDHRCISPLYVCDGDKDCVDGSDEAGCVLNCTSSQFKCADGSSCINSRYRCDGVYDCKDNSDEAGCPTRPPGMCHPDEFQCQGDGTCIPNTWECDGHPDCIQGSDEHNGCVPKTCSPSHFLCDNGNCIYNSWVCDGDNDCRDMSDEKDCPTQPFHCPSSQWQCPGYSICVNLSALCDGVFDCPNGTDESPLCNQDSCLHFNGGCTHRCIQGPFGATCVCPIGYQLANDTKTCEDVNECDIPGFCSQHCVNMRGSFRCACDPEYTLESDGRTCKVTASENLLLVVASRDKIIMDNITAHTHNIYSLVQDVSFVVALDFDSVTGRVFWSDLLEGKTWSAFQNGTDKRVVHDSGLSLTEMIAVDWIGRNIYWTDYTLETIEVSKIDGSHRTVLISKNVTKPRGLALDPRMGDNVMFWSDWGHHPRIERASMDGTMRTVIVQEKIYWPCGLSIDYPNRLIYFMDAYLDYIEFCDYDGQNRRQVIASDLVLHHPHALTLFEDSVFWTDRGTHQVMQANKWHGRNQSVVMYSVPQPLGIIAIHPSRQPSSPNPCASATCSHLCLLSAQEPRHYSCACPSGWNLSDDSVNCVRGDQPFLISVRENVIFGISLDPEVKSNDAMVPISGIQHGYDVEFDDSEQFIYWVENPGEIHRVKTDGSNRTAFAPLSLLGSSLGLALDWVSRNIYYTTPASRSIEVLTLRGDTRYGKTLITNDGTPLGVGFPVGIAVDPARGKLYWSDHGTDSGVPAKIASANMDGTSLKILFTGNMEHLEVVTLDIQEQKLYWAVTSRGVIERGNVDGTERMILVHHLAHPWGLVVHGSFLYYSDEQYEVIERVDKSSGSNKVVFRDNIPYLRGLRVYHHRNAADSSNGCSNNPNACQQICLPVPGGMFSCACASGFKLSPDGRSCSPYNSFIVVSMLPAVRGFSLELSDHSEAMVPVAGQGRNVLHADVDVANGFIYWCDFSSSVRSSNGIRRIKPNGSNFTNIVTYGIGANGIRGVAVDWVAGNLYFTNAFVYETLIEVIRINTTYRRVLLKVSVDMPRHIVVDPKHRYLFWADYGQKPKIERSFLDCTNRTVLVSEGIVTPRGLAVDHDTGYIYWVDDSLDIIARIHRDGGESQVVRYGSRYPTPYGITVFGESIIWVDRNLRKVFQASKQPGNTDPPTVIRDSINLLRDVTIFDEHVQPLSPAELNNNPCLQSNGGCSHFCFALPELPTPKCGCAFGTLEDDGKNCATSREDFLIYSLNNSLRSLHFDPQDHNLPFQAISVEGMAIALDYDRRNNRIFFTQKLNPIRGQISYVNLYSGASSPTILLSNIGVTDGIAFDWINRRIYYSDFSNQTINSMAEDGSNRAVIARVSKPRAIVLDPCRGYMYWTDWGTNAKIERATLGGNFRVPIVNTSLVWPNGLTLDLETDLLYWADASLQKIERSTLTGSNREVVISTAFHSFGLTVYGQYIYWTDFYTKKIYRANKYDGSDLIAMTTRLPTQPSGISTVVKTQQQQCSNPCDQFNGGCSHICAPGPNGAECQCPHEGSWYLANDNKYCVVDTGARCNQFQFTCLNGRCISQDWKCDNDNDCGDGSDELPTVCAFHTCRSTAFTCANGRCVPYHYRCDFYNDCGDNSDEAGCLFRSCNSTTEFTCSNGRCIPLSYVCNGINNCHDNDTSDEKNCPPITCQPDFAKCQTTNICVPRAFLCDGDNDCGDGSDENPIYCASHTCRSNEFQCVSPHRCIPSYWFCDGEADCVDSSDEPDTCGHSLNSCSANQFHCDNGRCISSSWVCDGDNDCGDMSDEDQRHHCELQNCSSTEFTCINSRPPNRRCIPQHWVCDGDADCADALDELQNCTMRACSTGEFSCANGRCIRQSFRCDRRNDCGDYSDERGCSYPPCRDDQFTCQNGQCITKLYVCDEDNDCGDGSDEQEHLCHTPEPTCPPHQFRCDNGHCIEMGTVCNHVDDCSDNSDEKGCGINECQDSSISHCDHNCTDTITSFYCSCLPGYKLMSDKRTCVDIDECKETPQLCSQKCENVIGSYICKCAPGYIREPDGKSCRQNSNIEPYLVFSNRYYIRNLTIDGTSYSLILQGLGNVVALDFDRVEERLYWIDAEKQIIERMFLNKTNQETIISHRLRRAESLAVDWVSRKLYWLDAILDCLFVSDLEGRQRKMLAQHCVDANNTFCFENPRGIVLHPQRGYVYWADWGDHAYIARIGMDGTNKTVIISTKIEWPNAITIDYTNDLLYWADAHLGYIEFSDLEGHHRHTVYDGTLPHPFALTIFEDTVFWTDWNTRTVEKGNKYDGSGRVVLVNTTHKPFDIHVLHPYRQPIMSNPCATNNGGCSHLCLIKAGGRGFTCECPDDFQTVQLRDRTLCMPMCSSTQFLCGNNEKCIPIWWKCDGQKDCSDGSDESDLCPHRFCRLGQFQCRDGNCTSPQALCNARQDCADGSDEDRVLCEHHRCEANEWQCANKRCIPEYWQCDSVDDCLDNSDEDPSHCASRTCRPGQFKCNNGRCIPQSWKCDVDNDCGDYSDEPIHECMTAAYNCDNHTEFSCKTNYRCIPQWAVCNGFDDCRDNSDEQGCESVPCHPSGDFRCGNHHCIPLRWKCDGIDDCGDNSDEESCVPRECTESEFRCADQQCIPSRWVCDQENDCGDNSDERDCEMKTCHPEHFQCTSGHCVPKALACDGRADCLDASDESACPTRFPNGTYCPAAMFECKNHVCIQSFWICDGENDCVDGSDEEIHLCFNVPCESPQRFRCDNSRCIYGHQLCNGVDDCGDGSDEKEEHCRKPTHKPCTDTEYKCSNGNCVSQHYVCDNVDDCGDLSDETGCNLGENRTCAEKICEQNCTQLSNGGFICSCRPGFKPSTLDKNSCQDINECEEFGICPQSCRNSKGSYECFCVDGFKSMSTHYGERCAADGSPPLLLLPENVRIRKYNISSEKFSEYLEEEEHIQAIDYDWDPEGIGLSVVYYTVLSQGSQFGAIKRAYLPDFESGSNNPVREVDLGLKYLMQPDGLAVDWVGRHIYWSDAKSQRIEVATLDGRYRKWLITTQLDQPAAIAVNPKLGLMFWTDQGKQPKIESAWMNGEHRSVLASANLGWPNGLSIDYLNGDRIYWSDSKEDVIESIKYDGTDRRLIINDAMKPFSLDIFEDQLYWVAKEKGEVWRQNKFGKGNKEKLLVVNPWLTQVRIFHQLRYNQSVSNPCKQVCSHLCLLRPGGYSCACPQGSDFVTGSTVECDAASELPITMPSPCRCMHGGSCYFDENDLPKCKCSSGYSGEYCEIGLSRGIPPGTT	orientation_not_applicable	1066	cytoplasmic_type_not_applicable	head	4400	1040	3359	0.2364173675835417	0.22858982614294912	3594	ALNNT	SSSAF	0	0	no	0.00331159	0.9966884134048787
A2ARV4	LRP2_MOUSE	Low-density lipoprotein receptor-related protein 2 (LRP-2) (Glycoprotein 330) (gp330) (Megalin)	Lrp2	Mus musculus (Mouse)	4660	MERGAAAAAWMLLLAIAACLAPVSGQECGSGNFRCDNGYCIPASWRCDGTRDCLDDTDEIGCPPRSCGSGFFLCPAEGTCIPSSWVCDQDKDCSDGADEQQNCPGTTCSSQQLTCSNGQCVPIEYRCDHVSDCPDGSDERNCYYPTCDQLTCANGACYNTSQKCDHKVDCRDSSDEANCTTLCSQKEFQCGSGECILRAYVCDHDNDCEDNSDEHNCNYDTCGGHQFTCSNGQCINQNWVCDGDDDCQDSGDEDGCESNQRHHTCYPREWACPGSGRCISMDKVCDGVPDCPEGEDENNATSGRYCGTGLCSILNCEYQCHQTPYGGECFCPPGHIINSNDSRTCIDFDDCQIWGICDQKCESRQGRHQCLCEEGYILERGQHCKSNDSFSAASIIFSNGRDLLVGDLHGRNFRILAESKNRGIVMGVDFHYQKHRVFWTDPMQAKVFSTDINGLNTQEILNVSIDAPENLAVDWINNKLYLVETRVNRIDVVNLEGNQRVTLITENLGHPRGIALDPTVGYLFFSDWGSLSGQPKVERAFMDGSNRKDLVTTKLGWPAGITLDLVSKRVYWVDSRYDYIETVTYDGIQRKTVARGGSLVPHPFGISLFEEHVFFTDWTKMAVMKANKFTDTNPQVYHQSSLTPFGVTVYHALRQPNATNPCGNNNGGCAQICVLSHRTDNGGLGYRCKCEFGFELDADEHHCVAVKNFLLFSSQTAVRGIPFTLSTQEDVMVPVTGSPSFFVGIDFDAQHSTIFYSDLSKNIIYQQKIDGTGKEVITANRLQNVECLSFDWISRNLYWTDGGSKSVTVMKLADKSRRQIISNLNNPRSIVVHPAAGYMFLSDWFRPAKIMRAWSDGSHLMPIVNTSLGWPNGLAIDWSTSRLYWVDAFFDKIEHSNLDGLDRKRLGHVDQMTHPFGLTVFKDNVFLTDWRLGAIIRVRKSDGGDMTVVRRGISSIMHVKAYDADLQTGTNYCSQTTHPNGDCSHFCFPVPNFQRVCGCPYGMKLQRDQMTCEGDPAREPPTQQCGSSSFPCNNGKCVPSIFRCDGVDDCHDNSDEHQCGALNNTCSSSAFTCVHGGQCIPGQWRCDKQNDCLDGSDEQNCPTRSPSSTCPPTSFTCDNHMCIPKEWVCDTDNDCSDGSDEKNCQASGTCHPTQFRCPDHRCISPLYVCDGDKDCVDGSDEAGCVLNCTSSQFKCADGSSCINSRYRCDGVYDCKDNSDEAGCPTRPPGMCHPDEFQCQGDGTCIPNTWECDGHPDCIQGSDEHNGCVPKTCSPSHFLCDNGNCIYNSWVCDGDNDCRDMSDEKDCPTQPFHCPSSQWQCPGYSICVNLSALCDGVFDCPNGTDESPLCNQDSCLHFNGGCTHRCIQGPFGATCVCPIGYQLANDTKTCEDVNECDIPGFCSQHCVNMRGSFRCACDPEYTLESDGRTCKVTASENLLLVVASRDKIIMDNITAHTHNIYSLVQDVSFVVALDFDSVTGRVFWSDLLEGKTWSAFQNGTDKRVVHDSGLSLTEMIAVDWIGRNIYWTDYTLETIEVSKIDGSHRTVLISKNVTKPRGLALDPRMGDNVMFWSDWGHHPRIERASMDGTMRTVIVQEKIYWPCGLSIDYPNRLIYFMDAYLDYIEFCDYDGQNRRQVIASDLVLHHPHALTLFEDSVFWTDRGTHQVMQANKWHGRNQSVVMYSVPQPLGIIAIHPSRQPSSPNPCASATCSHLCLLSAQEPRHYSCACPSGWNLSDDSVNCVRGDQPFLISVRENVIFGISLDPEVKSNDAMVPISGIQHGYDVEFDDSEQFIYWVENPGEIHRVKTDGSNRTAFAPLSLLGSSLGLALDWVSRNIYYTTPASRSIEVLTLRGDTRYGKTLITNDGTPLGVGFPVGIAVDPARGKLYWSDHGTDSGVPAKIASANMDGTSLKILFTGNMEHLEVVTLDIQEQKLYWAVTSRGVIERGNVDGTERMILVHHLAHPWGLVVHGSFLYYSDEQYEVIERVDKSSGSNKVVFRDNIPYLRGLRVYHHRNAADSSNGCSNNPNACQQICLPVPGGMFSCACASGFKLSPDGRSCSPYNSFIVVSMLPAVRGFSLELSDHSEAMVPVAGQGRNVLHADVDVANGFIYWCDFSSSVRSSNGIRRIKPNGSNFTNIVTYGIGANGIRGVAVDWVAGNLYFTNAFVYETLIEVIRINTTYRRVLLKVSVDMPRHIVVDPKHRYLFWADYGQKPKIERSFLDCTNRTVLVSEGIVTPRGLAVDHDTGYIYWVDDSLDIIARIHRDGGESQVVRYGSRYPTPYGITVFGESIIWVDRNLRKVFQASKQPGNTDPPTVIRDSINLLRDVTIFDEHVQPLSPAELNNNPCLQSNGGCSHFCFALPELPTPKCGCAFGTLEDDGKNCATSREDFLIYSLNNSLRSLHFDPQDHNLPFQAISVEGMAIALDYDRRNNRIFFTQKLNPIRGQISYVNLYSGASSPTILLSNIGVTDGIAFDWINRRIYYSDFSNQTINSMAEDGSNRAVIARVSKPRAIVLDPCRGYMYWTDWGTNAKIERATLGGNFRVPIVNTSLVWPNGLTLDLETDLLYWADASLQKIERSTLTGSNREVVISTAFHSFGLTVYGQYIYWTDFYTKKIYRANKYDGSDLIAMTTRLPTQPSGISTVVKTQQQQCSNPCDQFNGGCSHICAPGPNGAECQCPHEGSWYLANDNKYCVVDTGARCNQFQFTCLNGRCISQDWKCDNDNDCGDGSDELPTVCAFHTCRSTAFTCANGRCVPYHYRCDFYNDCGDNSDEAGCLFRSCNSTTEFTCSNGRCIPLSYVCNGINNCHDNDTSDEKNCPPITCQPDFAKCQTTNICVPRAFLCDGDNDCGDGSDENPIYCASHTCRSNEFQCVSPHRCIPSYWFCDGEADCVDSSDEPDTCGHSLNSCSANQFHCDNGRCISSSWVCDGDNDCGDMSDEDQRHHCELQNCSSTEFTCINSRPPNRRCIPQHWVCDGDADCADALDELQNCTMRACSTGEFSCANGRCIRQSFRCDRRNDCGDYSDERGCSYPPCRDDQFTCQNGQCITKLYVCDEDNDCGDGSDEQEHLCHTPEPTCPPHQFRCDNGHCIEMGTVCNHVDDCSDNSDEKGCGINECQDSSISHCDHNCTDTITSFYCSCLPGYKLMSDKRTCVDIDECKETPQLCSQKCENVIGSYICKCAPGYIREPDGKSCRQNSNIEPYLVFSNRYYIRNLTIDGTSYSLILQGLGNVVALDFDRVEERLYWIDAEKQIIERMFLNKTNQETIISHRLRRAESLAVDWVSRKLYWLDAILDCLFVSDLEGRQRKMLAQHCVDANNTFCFENPRGIVLHPQRGYVYWADWGDHAYIARIGMDGTNKTVIISTKIEWPNAITIDYTNDLLYWADAHLGYIEFSDLEGHHRHTVYDGTLPHPFALTIFEDTVFWTDWNTRTVEKGNKYDGSGRVVLVNTTHKPFDIHVLHPYRQPIMSNPCATNNGGCSHLCLIKAGGRGFTCECPDDFQTVQLRDRTLCMPMCSSTQFLCGNNEKCIPIWWKCDGQKDCSDGSDESDLCPHRFCRLGQFQCRDGNCTSPQALCNARQDCADGSDEDRVLCEHHRCEANEWQCANKRCIPEYWQCDSVDDCLDNSDEDPSHCASRTCRPGQFKCNNGRCIPQSWKCDVDNDCGDYSDEPIHECMTAAYNCDNHTEFSCKTNYRCIPQWAVCNGFDDCRDNSDEQGCESVPCHPSGDFRCGNHHCIPLRWKCDGIDDCGDNSDEESCVPRECTESEFRCADQQCIPSRWVCDQENDCGDNSDERDCEMKTCHPEHFQCTSGHCVPKALACDGRADCLDASDESACPTRFPNGTYCPAAMFECKNHVCIQSFWICDGENDCVDGSDEEIHLCFNVPCESPQRFRCDNSRCIYGHQLCNGVDDCGDGSDEKEEHCRKPTHKPCTDTEYKCSNGNCVSQHYVCDNVDDCGDLSDETGCNLGENRTCAEKICEQNCTQLSNGGFICSCRPGFKPSTLDKNSCQDINECEEFGICPQSCRNSKGSYECFCVDGFKSMSTHYGERCAADGSPPLLLLPENVRIRKYNISSEKFSEYLEEEEHIQAIDYDWDPEGIGLSVVYYTVLSQGSQFGAIKRAYLPDFESGSNNPVREVDLGLKYLMQPDGLAVDWVGRHIYWSDAKSQRIEVATLDGRYRKWLITTQLDQPAAIAVNPKLGLMFWTDQGKQPKIESAWMNGEHRSVLASANLGWPNGLSIDYLNGDRIYWSDSKEDVIESIKYDGTDRRLIINDAMKPFSLDIFEDQLYWVAKEKGEVWRQNKFGKGNKEKLLVVNPWLTQVRIFHQLRYNQSVSNPCKQVCSHLCLLRPGGYSCACPQGSDFVTGSTVECDAASELPITMPSPCRCMHGGSCYFDENDLPKCKCSSGYSGEYCEIGLSRGIPPGTTMALLLTFAMVIIVGALVLVGFFHYRKTGSLLPSLPKLPSLSSLAKPSENGNGVTFRSGADVNMDIGVSPFGPETIIDRSMAMNEQFVMEVGKQPVIFENPMYAAKDSTSKVGLAVQGPSVSSQVTVPENVENQNYGRSIDPSEIVPEPKPASPGADETQGTKWNIFKRKPKQTTNFENPIYAEMDTEQKEAVAVAPPPSPSLPAKASKRSSTPGYTATEDTFKDTANLVKEDSDV	NA	type I/III	26	4425	Extracellular	QECGSGNFRCDNGYCIPASWRCDGTRDCLDDTDEIGCPPRSCGSGFFLCPAEGTCIPSSWVCDQDKDCSDGADEQQNCPGTTCSSQQLTCSNGQCVPIEYRCDHVSDCPDGSDERNCYYPTCDQLTCANGACYNTSQKCDHKVDCRDSSDEANCTTLCSQKEFQCGSGECILRAYVCDHDNDCEDNSDEHNCNYDTCGGHQFTCSNGQCINQNWVCDGDDDCQDSGDEDGCESNQRHHTCYPREWACPGSGRCISMDKVCDGVPDCPEGEDENNATSGRYCGTGLCSILNCEYQCHQTPYGGECFCPPGHIINSNDSRTCIDFDDCQIWGICDQKCESRQGRHQCLCEEGYILERGQHCKSNDSFSAASIIFSNGRDLLVGDLHGRNFRILAESKNRGIVMGVDFHYQKHRVFWTDPMQAKVFSTDINGLNTQEILNVSIDAPENLAVDWINNKLYLVETRVNRIDVVNLEGNQRVTLITENLGHPRGIALDPTVGYLFFSDWGSLSGQPKVERAFMDGSNRKDLVTTKLGWPAGITLDLVSKRVYWVDSRYDYIETVTYDGIQRKTVARGGSLVPHPFGISLFEEHVFFTDWTKMAVMKANKFTDTNPQVYHQSSLTPFGVTVYHALRQPNATNPCGNNNGGCAQICVLSHRTDNGGLGYRCKCEFGFELDADEHHCVAVKNFLLFSSQTAVRGIPFTLSTQEDVMVPVTGSPSFFVGIDFDAQHSTIFYSDLSKNIIYQQKIDGTGKEVITANRLQNVECLSFDWISRNLYWTDGGSKSVTVMKLADKSRRQIISNLNNPRSIVVHPAAGYMFLSDWFRPAKIMRAWSDGSHLMPIVNTSLGWPNGLAIDWSTSRLYWVDAFFDKIEHSNLDGLDRKRLGHVDQMTHPFGLTVFKDNVFLTDWRLGAIIRVRKSDGGDMTVVRRGISSIMHVKAYDADLQTGTNYCSQTTHPNGDCSHFCFPVPNFQRVCGCPYGMKLQRDQMTCEGDPAREPPTQQCGSSSFPCNNGKCVPSIFRCDGVDDCHDNSDEHQCGALNNTCSSSAFTCVHGGQCIPGQWRCDKQNDCLDGSDEQNCPTRSPSSTCPPTSFTCDNHMCIPKEWVCDTDNDCSDGSDEKNCQASGTCHPTQFRCPDHRCISPLYVCDGDKDCVDGSDEAGCVLNCTSSQFKCADGSSCINSRYRCDGVYDCKDNSDEAGCPTRPPGMCHPDEFQCQGDGTCIPNTWECDGHPDCIQGSDEHNGCVPKTCSPSHFLCDNGNCIYNSWVCDGDNDCRDMSDEKDCPTQPFHCPSSQWQCPGYSICVNLSALCDGVFDCPNGTDESPLCNQDSCLHFNGGCTHRCIQGPFGATCVCPIGYQLANDTKTCEDVNECDIPGFCSQHCVNMRGSFRCACDPEYTLESDGRTCKVTASENLLLVVASRDKIIMDNITAHTHNIYSLVQDVSFVVALDFDSVTGRVFWSDLLEGKTWSAFQNGTDKRVVHDSGLSLTEMIAVDWIGRNIYWTDYTLETIEVSKIDGSHRTVLISKNVTKPRGLALDPRMGDNVMFWSDWGHHPRIERASMDGTMRTVIVQEKIYWPCGLSIDYPNRLIYFMDAYLDYIEFCDYDGQNRRQVIASDLVLHHPHALTLFEDSVFWTDRGTHQVMQANKWHGRNQSVVMYSVPQPLGIIAIHPSRQPSSPNPCASATCSHLCLLSAQEPRHYSCACPSGWNLSDDSVNCVRGDQPFLISVRENVIFGISLDPEVKSNDAMVPISGIQHGYDVEFDDSEQFIYWVENPGEIHRVKTDGSNRTAFAPLSLLGSSLGLALDWVSRNIYYTTPASRSIEVLTLRGDTRYGKTLITNDGTPLGVGFPVGIAVDPARGKLYWSDHGTDSGVPAKIASANMDGTSLKILFTGNMEHLEVVTLDIQEQKLYWAVTSRGVIERGNVDGTERMILVHHLAHPWGLVVHGSFLYYSDEQYEVIERVDKSSGSNKVVFRDNIPYLRGLRVYHHRNAADSSNGCSNNPNACQQICLPVPGGMFSCACASGFKLSPDGRSCSPYNSFIVVSMLPAVRGFSLELSDHSEAMVPVAGQGRNVLHADVDVANGFIYWCDFSSSVRSSNGIRRIKPNGSNFTNIVTYGIGANGIRGVAVDWVAGNLYFTNAFVYETLIEVIRINTTYRRVLLKVSVDMPRHIVVDPKHRYLFWADYGQKPKIERSFLDCTNRTVLVSEGIVTPRGLAVDHDTGYIYWVDDSLDIIARIHRDGGESQVVRYGSRYPTPYGITVFGESIIWVDRNLRKVFQASKQPGNTDPPTVIRDSINLLRDVTIFDEHVQPLSPAELNNNPCLQSNGGCSHFCFALPELPTPKCGCAFGTLEDDGKNCATSREDFLIYSLNNSLRSLHFDPQDHNLPFQAISVEGMAIALDYDRRNNRIFFTQKLNPIRGQISYVNLYSGASSPTILLSNIGVTDGIAFDWINRRIYYSDFSNQTINSMAEDGSNRAVIARVSKPRAIVLDPCRGYMYWTDWGTNAKIERATLGGNFRVPIVNTSLVWPNGLTLDLETDLLYWADASLQKIERSTLTGSNREVVISTAFHSFGLTVYGQYIYWTDFYTKKIYRANKYDGSDLIAMTTRLPTQPSGISTVVKTQQQQCSNPCDQFNGGCSHICAPGPNGAECQCPHEGSWYLANDNKYCVVDTGARCNQFQFTCLNGRCISQDWKCDNDNDCGDGSDELPTVCAFHTCRSTAFTCANGRCVPYHYRCDFYNDCGDNSDEAGCLFRSCNSTTEFTCSNGRCIPLSYVCNGINNCHDNDTSDEKNCPPITCQPDFAKCQTTNICVPRAFLCDGDNDCGDGSDENPIYCASHTCRSNEFQCVSPHRCIPSYWFCDGEADCVDSSDEPDTCGHSLNSCSANQFHCDNGRCISSSWVCDGDNDCGDMSDEDQRHHCELQNCSSTEFTCINSRPPNRRCIPQHWVCDGDADCADALDELQNCTMRACSTGEFSCANGRCIRQSFRCDRRNDCGDYSDERGCSYPPCRDDQFTCQNGQCITKLYVCDEDNDCGDGSDEQEHLCHTPEPTCPPHQFRCDNGHCIEMGTVCNHVDDCSDNSDEKGCGINECQDSSISHCDHNCTDTITSFYCSCLPGYKLMSDKRTCVDIDECKETPQLCSQKCENVIGSYICKCAPGYIREPDGKSCRQNSNIEPYLVFSNRYYIRNLTIDGTSYSLILQGLGNVVALDFDRVEERLYWIDAEKQIIERMFLNKTNQETIISHRLRRAESLAVDWVSRKLYWLDAILDCLFVSDLEGRQRKMLAQHCVDANNTFCFENPRGIVLHPQRGYVYWADWGDHAYIARIGMDGTNKTVIISTKIEWPNAITIDYTNDLLYWADAHLGYIEFSDLEGHHRHTVYDGTLPHPFALTIFEDTVFWTDWNTRTVEKGNKYDGSGRVVLVNTTHKPFDIHVLHPYRQPIMSNPCATNNGGCSHLCLIKAGGRGFTCECPDDFQTVQLRDRTLCMPMCSSTQFLCGNNEKCIPIWWKCDGQKDCSDGSDESDLCPHRFCRLGQFQCRDGNCTSPQALCNARQDCADGSDEDRVLCEHHRCEANEWQCANKRCIPEYWQCDSVDDCLDNSDEDPSHCASRTCRPGQFKCNNGRCIPQSWKCDVDNDCGDYSDEPIHECMTAAYNCDNHTEFSCKTNYRCIPQWAVCNGFDDCRDNSDEQGCESVPCHPSGDFRCGNHHCIPLRWKCDGIDDCGDNSDEESCVPRECTESEFRCADQQCIPSRWVCDQENDCGDNSDERDCEMKTCHPEHFQCTSGHCVPKALACDGRADCLDASDESACPTRFPNGTYCPAAMFECKNHVCIQSFWICDGENDCVDGSDEEIHLCFNVPCESPQRFRCDNSRCIYGHQLCNGVDDCGDGSDEKEEHCRKPTHKPCTDTEYKCSNGNCVSQHYVCDNVDDCGDLSDETGCNLGENRTCAEKICEQNCTQLSNGGFICSCRPGFKPSTLDKNSCQDINECEEFGICPQSCRNSKGSYECFCVDGFKSMSTHYGERCAADGSPPLLLLPENVRIRKYNISSEKFSEYLEEEEHIQAIDYDWDPEGIGLSVVYYTVLSQGSQFGAIKRAYLPDFESGSNNPVREVDLGLKYLMQPDGLAVDWVGRHIYWSDAKSQRIEVATLDGRYRKWLITTQLDQPAAIAVNPKLGLMFWTDQGKQPKIESAWMNGEHRSVLASANLGWPNGLSIDYLNGDRIYWSDSKEDVIESIKYDGTDRRLIINDAMKPFSLDIFEDQLYWVAKEKGEVWRQNKFGKGNKEKLLVVNPWLTQVRIFHQLRYNQSVSNPCKQVCSHLCLLRPGGYSCACPQGSDFVTGSTVECDAASELPITMPSPCRCMHGGSCYFDENDLPKCKCSSGYSGEYCEIGLSRGIPPGTT	orientation_not_applicable	1073	cytoplasmic_type_not_applicable	head	4400	1047	3352	0.23800863832689248	0.2300922944837948	3587	SSAFT	VHGGQ	0	0	no	0.00328318	0.9967168177034924
A2ARV4	LRP2_MOUSE	Low-density lipoprotein receptor-related protein 2 (LRP-2) (Glycoprotein 330) (gp330) (Megalin)	Lrp2	Mus musculus (Mouse)	4660	MERGAAAAAWMLLLAIAACLAPVSGQECGSGNFRCDNGYCIPASWRCDGTRDCLDDTDEIGCPPRSCGSGFFLCPAEGTCIPSSWVCDQDKDCSDGADEQQNCPGTTCSSQQLTCSNGQCVPIEYRCDHVSDCPDGSDERNCYYPTCDQLTCANGACYNTSQKCDHKVDCRDSSDEANCTTLCSQKEFQCGSGECILRAYVCDHDNDCEDNSDEHNCNYDTCGGHQFTCSNGQCINQNWVCDGDDDCQDSGDEDGCESNQRHHTCYPREWACPGSGRCISMDKVCDGVPDCPEGEDENNATSGRYCGTGLCSILNCEYQCHQTPYGGECFCPPGHIINSNDSRTCIDFDDCQIWGICDQKCESRQGRHQCLCEEGYILERGQHCKSNDSFSAASIIFSNGRDLLVGDLHGRNFRILAESKNRGIVMGVDFHYQKHRVFWTDPMQAKVFSTDINGLNTQEILNVSIDAPENLAVDWINNKLYLVETRVNRIDVVNLEGNQRVTLITENLGHPRGIALDPTVGYLFFSDWGSLSGQPKVERAFMDGSNRKDLVTTKLGWPAGITLDLVSKRVYWVDSRYDYIETVTYDGIQRKTVARGGSLVPHPFGISLFEEHVFFTDWTKMAVMKANKFTDTNPQVYHQSSLTPFGVTVYHALRQPNATNPCGNNNGGCAQICVLSHRTDNGGLGYRCKCEFGFELDADEHHCVAVKNFLLFSSQTAVRGIPFTLSTQEDVMVPVTGSPSFFVGIDFDAQHSTIFYSDLSKNIIYQQKIDGTGKEVITANRLQNVECLSFDWISRNLYWTDGGSKSVTVMKLADKSRRQIISNLNNPRSIVVHPAAGYMFLSDWFRPAKIMRAWSDGSHLMPIVNTSLGWPNGLAIDWSTSRLYWVDAFFDKIEHSNLDGLDRKRLGHVDQMTHPFGLTVFKDNVFLTDWRLGAIIRVRKSDGGDMTVVRRGISSIMHVKAYDADLQTGTNYCSQTTHPNGDCSHFCFPVPNFQRVCGCPYGMKLQRDQMTCEGDPAREPPTQQCGSSSFPCNNGKCVPSIFRCDGVDDCHDNSDEHQCGALNNTCSSSAFTCVHGGQCIPGQWRCDKQNDCLDGSDEQNCPTRSPSSTCPPTSFTCDNHMCIPKEWVCDTDNDCSDGSDEKNCQASGTCHPTQFRCPDHRCISPLYVCDGDKDCVDGSDEAGCVLNCTSSQFKCADGSSCINSRYRCDGVYDCKDNSDEAGCPTRPPGMCHPDEFQCQGDGTCIPNTWECDGHPDCIQGSDEHNGCVPKTCSPSHFLCDNGNCIYNSWVCDGDNDCRDMSDEKDCPTQPFHCPSSQWQCPGYSICVNLSALCDGVFDCPNGTDESPLCNQDSCLHFNGGCTHRCIQGPFGATCVCPIGYQLANDTKTCEDVNECDIPGFCSQHCVNMRGSFRCACDPEYTLESDGRTCKVTASENLLLVVASRDKIIMDNITAHTHNIYSLVQDVSFVVALDFDSVTGRVFWSDLLEGKTWSAFQNGTDKRVVHDSGLSLTEMIAVDWIGRNIYWTDYTLETIEVSKIDGSHRTVLISKNVTKPRGLALDPRMGDNVMFWSDWGHHPRIERASMDGTMRTVIVQEKIYWPCGLSIDYPNRLIYFMDAYLDYIEFCDYDGQNRRQVIASDLVLHHPHALTLFEDSVFWTDRGTHQVMQANKWHGRNQSVVMYSVPQPLGIIAIHPSRQPSSPNPCASATCSHLCLLSAQEPRHYSCACPSGWNLSDDSVNCVRGDQPFLISVRENVIFGISLDPEVKSNDAMVPISGIQHGYDVEFDDSEQFIYWVENPGEIHRVKTDGSNRTAFAPLSLLGSSLGLALDWVSRNIYYTTPASRSIEVLTLRGDTRYGKTLITNDGTPLGVGFPVGIAVDPARGKLYWSDHGTDSGVPAKIASANMDGTSLKILFTGNMEHLEVVTLDIQEQKLYWAVTSRGVIERGNVDGTERMILVHHLAHPWGLVVHGSFLYYSDEQYEVIERVDKSSGSNKVVFRDNIPYLRGLRVYHHRNAADSSNGCSNNPNACQQICLPVPGGMFSCACASGFKLSPDGRSCSPYNSFIVVSMLPAVRGFSLELSDHSEAMVPVAGQGRNVLHADVDVANGFIYWCDFSSSVRSSNGIRRIKPNGSNFTNIVTYGIGANGIRGVAVDWVAGNLYFTNAFVYETLIEVIRINTTYRRVLLKVSVDMPRHIVVDPKHRYLFWADYGQKPKIERSFLDCTNRTVLVSEGIVTPRGLAVDHDTGYIYWVDDSLDIIARIHRDGGESQVVRYGSRYPTPYGITVFGESIIWVDRNLRKVFQASKQPGNTDPPTVIRDSINLLRDVTIFDEHVQPLSPAELNNNPCLQSNGGCSHFCFALPELPTPKCGCAFGTLEDDGKNCATSREDFLIYSLNNSLRSLHFDPQDHNLPFQAISVEGMAIALDYDRRNNRIFFTQKLNPIRGQISYVNLYSGASSPTILLSNIGVTDGIAFDWINRRIYYSDFSNQTINSMAEDGSNRAVIARVSKPRAIVLDPCRGYMYWTDWGTNAKIERATLGGNFRVPIVNTSLVWPNGLTLDLETDLLYWADASLQKIERSTLTGSNREVVISTAFHSFGLTVYGQYIYWTDFYTKKIYRANKYDGSDLIAMTTRLPTQPSGISTVVKTQQQQCSNPCDQFNGGCSHICAPGPNGAECQCPHEGSWYLANDNKYCVVDTGARCNQFQFTCLNGRCISQDWKCDNDNDCGDGSDELPTVCAFHTCRSTAFTCANGRCVPYHYRCDFYNDCGDNSDEAGCLFRSCNSTTEFTCSNGRCIPLSYVCNGINNCHDNDTSDEKNCPPITCQPDFAKCQTTNICVPRAFLCDGDNDCGDGSDENPIYCASHTCRSNEFQCVSPHRCIPSYWFCDGEADCVDSSDEPDTCGHSLNSCSANQFHCDNGRCISSSWVCDGDNDCGDMSDEDQRHHCELQNCSSTEFTCINSRPPNRRCIPQHWVCDGDADCADALDELQNCTMRACSTGEFSCANGRCIRQSFRCDRRNDCGDYSDERGCSYPPCRDDQFTCQNGQCITKLYVCDEDNDCGDGSDEQEHLCHTPEPTCPPHQFRCDNGHCIEMGTVCNHVDDCSDNSDEKGCGINECQDSSISHCDHNCTDTITSFYCSCLPGYKLMSDKRTCVDIDECKETPQLCSQKCENVIGSYICKCAPGYIREPDGKSCRQNSNIEPYLVFSNRYYIRNLTIDGTSYSLILQGLGNVVALDFDRVEERLYWIDAEKQIIERMFLNKTNQETIISHRLRRAESLAVDWVSRKLYWLDAILDCLFVSDLEGRQRKMLAQHCVDANNTFCFENPRGIVLHPQRGYVYWADWGDHAYIARIGMDGTNKTVIISTKIEWPNAITIDYTNDLLYWADAHLGYIEFSDLEGHHRHTVYDGTLPHPFALTIFEDTVFWTDWNTRTVEKGNKYDGSGRVVLVNTTHKPFDIHVLHPYRQPIMSNPCATNNGGCSHLCLIKAGGRGFTCECPDDFQTVQLRDRTLCMPMCSSTQFLCGNNEKCIPIWWKCDGQKDCSDGSDESDLCPHRFCRLGQFQCRDGNCTSPQALCNARQDCADGSDEDRVLCEHHRCEANEWQCANKRCIPEYWQCDSVDDCLDNSDEDPSHCASRTCRPGQFKCNNGRCIPQSWKCDVDNDCGDYSDEPIHECMTAAYNCDNHTEFSCKTNYRCIPQWAVCNGFDDCRDNSDEQGCESVPCHPSGDFRCGNHHCIPLRWKCDGIDDCGDNSDEESCVPRECTESEFRCADQQCIPSRWVCDQENDCGDNSDERDCEMKTCHPEHFQCTSGHCVPKALACDGRADCLDASDESACPTRFPNGTYCPAAMFECKNHVCIQSFWICDGENDCVDGSDEEIHLCFNVPCESPQRFRCDNSRCIYGHQLCNGVDDCGDGSDEKEEHCRKPTHKPCTDTEYKCSNGNCVSQHYVCDNVDDCGDLSDETGCNLGENRTCAEKICEQNCTQLSNGGFICSCRPGFKPSTLDKNSCQDINECEEFGICPQSCRNSKGSYECFCVDGFKSMSTHYGERCAADGSPPLLLLPENVRIRKYNISSEKFSEYLEEEEHIQAIDYDWDPEGIGLSVVYYTVLSQGSQFGAIKRAYLPDFESGSNNPVREVDLGLKYLMQPDGLAVDWVGRHIYWSDAKSQRIEVATLDGRYRKWLITTQLDQPAAIAVNPKLGLMFWTDQGKQPKIESAWMNGEHRSVLASANLGWPNGLSIDYLNGDRIYWSDSKEDVIESIKYDGTDRRLIINDAMKPFSLDIFEDQLYWVAKEKGEVWRQNKFGKGNKEKLLVVNPWLTQVRIFHQLRYNQSVSNPCKQVCSHLCLLRPGGYSCACPQGSDFVTGSTVECDAASELPITMPSPCRCMHGGSCYFDENDLPKCKCSSGYSGEYCEIGLSRGIPPGTTMALLLTFAMVIIVGALVLVGFFHYRKTGSLLPSLPKLPSLSSLAKPSENGNGVTFRSGADVNMDIGVSPFGPETIIDRSMAMNEQFVMEVGKQPVIFENPMYAAKDSTSKVGLAVQGPSVSSQVTVPENVENQNYGRSIDPSEIVPEPKPASPGADETQGTKWNIFKRKPKQTTNFENPIYAEMDTEQKEAVAVAPPPSPSLPAKASKRSSTPGYTATEDTFKDTANLVKEDSDV	NA	type I/III	26	4425	Extracellular	QECGSGNFRCDNGYCIPASWRCDGTRDCLDDTDEIGCPPRSCGSGFFLCPAEGTCIPSSWVCDQDKDCSDGADEQQNCPGTTCSSQQLTCSNGQCVPIEYRCDHVSDCPDGSDERNCYYPTCDQLTCANGACYNTSQKCDHKVDCRDSSDEANCTTLCSQKEFQCGSGECILRAYVCDHDNDCEDNSDEHNCNYDTCGGHQFTCSNGQCINQNWVCDGDDDCQDSGDEDGCESNQRHHTCYPREWACPGSGRCISMDKVCDGVPDCPEGEDENNATSGRYCGTGLCSILNCEYQCHQTPYGGECFCPPGHIINSNDSRTCIDFDDCQIWGICDQKCESRQGRHQCLCEEGYILERGQHCKSNDSFSAASIIFSNGRDLLVGDLHGRNFRILAESKNRGIVMGVDFHYQKHRVFWTDPMQAKVFSTDINGLNTQEILNVSIDAPENLAVDWINNKLYLVETRVNRIDVVNLEGNQRVTLITENLGHPRGIALDPTVGYLFFSDWGSLSGQPKVERAFMDGSNRKDLVTTKLGWPAGITLDLVSKRVYWVDSRYDYIETVTYDGIQRKTVARGGSLVPHPFGISLFEEHVFFTDWTKMAVMKANKFTDTNPQVYHQSSLTPFGVTVYHALRQPNATNPCGNNNGGCAQICVLSHRTDNGGLGYRCKCEFGFELDADEHHCVAVKNFLLFSSQTAVRGIPFTLSTQEDVMVPVTGSPSFFVGIDFDAQHSTIFYSDLSKNIIYQQKIDGTGKEVITANRLQNVECLSFDWISRNLYWTDGGSKSVTVMKLADKSRRQIISNLNNPRSIVVHPAAGYMFLSDWFRPAKIMRAWSDGSHLMPIVNTSLGWPNGLAIDWSTSRLYWVDAFFDKIEHSNLDGLDRKRLGHVDQMTHPFGLTVFKDNVFLTDWRLGAIIRVRKSDGGDMTVVRRGISSIMHVKAYDADLQTGTNYCSQTTHPNGDCSHFCFPVPNFQRVCGCPYGMKLQRDQMTCEGDPAREPPTQQCGSSSFPCNNGKCVPSIFRCDGVDDCHDNSDEHQCGALNNTCSSSAFTCVHGGQCIPGQWRCDKQNDCLDGSDEQNCPTRSPSSTCPPTSFTCDNHMCIPKEWVCDTDNDCSDGSDEKNCQASGTCHPTQFRCPDHRCISPLYVCDGDKDCVDGSDEAGCVLNCTSSQFKCADGSSCINSRYRCDGVYDCKDNSDEAGCPTRPPGMCHPDEFQCQGDGTCIPNTWECDGHPDCIQGSDEHNGCVPKTCSPSHFLCDNGNCIYNSWVCDGDNDCRDMSDEKDCPTQPFHCPSSQWQCPGYSICVNLSALCDGVFDCPNGTDESPLCNQDSCLHFNGGCTHRCIQGPFGATCVCPIGYQLANDTKTCEDVNECDIPGFCSQHCVNMRGSFRCACDPEYTLESDGRTCKVTASENLLLVVASRDKIIMDNITAHTHNIYSLVQDVSFVVALDFDSVTGRVFWSDLLEGKTWSAFQNGTDKRVVHDSGLSLTEMIAVDWIGRNIYWTDYTLETIEVSKIDGSHRTVLISKNVTKPRGLALDPRMGDNVMFWSDWGHHPRIERASMDGTMRTVIVQEKIYWPCGLSIDYPNRLIYFMDAYLDYIEFCDYDGQNRRQVIASDLVLHHPHALTLFEDSVFWTDRGTHQVMQANKWHGRNQSVVMYSVPQPLGIIAIHPSRQPSSPNPCASATCSHLCLLSAQEPRHYSCACPSGWNLSDDSVNCVRGDQPFLISVRENVIFGISLDPEVKSNDAMVPISGIQHGYDVEFDDSEQFIYWVENPGEIHRVKTDGSNRTAFAPLSLLGSSLGLALDWVSRNIYYTTPASRSIEVLTLRGDTRYGKTLITNDGTPLGVGFPVGIAVDPARGKLYWSDHGTDSGVPAKIASANMDGTSLKILFTGNMEHLEVVTLDIQEQKLYWAVTSRGVIERGNVDGTERMILVHHLAHPWGLVVHGSFLYYSDEQYEVIERVDKSSGSNKVVFRDNIPYLRGLRVYHHRNAADSSNGCSNNPNACQQICLPVPGGMFSCACASGFKLSPDGRSCSPYNSFIVVSMLPAVRGFSLELSDHSEAMVPVAGQGRNVLHADVDVANGFIYWCDFSSSVRSSNGIRRIKPNGSNFTNIVTYGIGANGIRGVAVDWVAGNLYFTNAFVYETLIEVIRINTTYRRVLLKVSVDMPRHIVVDPKHRYLFWADYGQKPKIERSFLDCTNRTVLVSEGIVTPRGLAVDHDTGYIYWVDDSLDIIARIHRDGGESQVVRYGSRYPTPYGITVFGESIIWVDRNLRKVFQASKQPGNTDPPTVIRDSINLLRDVTIFDEHVQPLSPAELNNNPCLQSNGGCSHFCFALPELPTPKCGCAFGTLEDDGKNCATSREDFLIYSLNNSLRSLHFDPQDHNLPFQAISVEGMAIALDYDRRNNRIFFTQKLNPIRGQISYVNLYSGASSPTILLSNIGVTDGIAFDWINRRIYYSDFSNQTINSMAEDGSNRAVIARVSKPRAIVLDPCRGYMYWTDWGTNAKIERATLGGNFRVPIVNTSLVWPNGLTLDLETDLLYWADASLQKIERSTLTGSNREVVISTAFHSFGLTVYGQYIYWTDFYTKKIYRANKYDGSDLIAMTTRLPTQPSGISTVVKTQQQQCSNPCDQFNGGCSHICAPGPNGAECQCPHEGSWYLANDNKYCVVDTGARCNQFQFTCLNGRCISQDWKCDNDNDCGDGSDELPTVCAFHTCRSTAFTCANGRCVPYHYRCDFYNDCGDNSDEAGCLFRSCNSTTEFTCSNGRCIPLSYVCNGINNCHDNDTSDEKNCPPITCQPDFAKCQTTNICVPRAFLCDGDNDCGDGSDENPIYCASHTCRSNEFQCVSPHRCIPSYWFCDGEADCVDSSDEPDTCGHSLNSCSANQFHCDNGRCISSSWVCDGDNDCGDMSDEDQRHHCELQNCSSTEFTCINSRPPNRRCIPQHWVCDGDADCADALDELQNCTMRACSTGEFSCANGRCIRQSFRCDRRNDCGDYSDERGCSYPPCRDDQFTCQNGQCITKLYVCDEDNDCGDGSDEQEHLCHTPEPTCPPHQFRCDNGHCIEMGTVCNHVDDCSDNSDEKGCGINECQDSSISHCDHNCTDTITSFYCSCLPGYKLMSDKRTCVDIDECKETPQLCSQKCENVIGSYICKCAPGYIREPDGKSCRQNSNIEPYLVFSNRYYIRNLTIDGTSYSLILQGLGNVVALDFDRVEERLYWIDAEKQIIERMFLNKTNQETIISHRLRRAESLAVDWVSRKLYWLDAILDCLFVSDLEGRQRKMLAQHCVDANNTFCFENPRGIVLHPQRGYVYWADWGDHAYIARIGMDGTNKTVIISTKIEWPNAITIDYTNDLLYWADAHLGYIEFSDLEGHHRHTVYDGTLPHPFALTIFEDTVFWTDWNTRTVEKGNKYDGSGRVVLVNTTHKPFDIHVLHPYRQPIMSNPCATNNGGCSHLCLIKAGGRGFTCECPDDFQTVQLRDRTLCMPMCSSTQFLCGNNEKCIPIWWKCDGQKDCSDGSDESDLCPHRFCRLGQFQCRDGNCTSPQALCNARQDCADGSDEDRVLCEHHRCEANEWQCANKRCIPEYWQCDSVDDCLDNSDEDPSHCASRTCRPGQFKCNNGRCIPQSWKCDVDNDCGDYSDEPIHECMTAAYNCDNHTEFSCKTNYRCIPQWAVCNGFDDCRDNSDEQGCESVPCHPSGDFRCGNHHCIPLRWKCDGIDDCGDNSDEESCVPRECTESEFRCADQQCIPSRWVCDQENDCGDNSDERDCEMKTCHPEHFQCTSGHCVPKALACDGRADCLDASDESACPTRFPNGTYCPAAMFECKNHVCIQSFWICDGENDCVDGSDEEIHLCFNVPCESPQRFRCDNSRCIYGHQLCNGVDDCGDGSDEKEEHCRKPTHKPCTDTEYKCSNGNCVSQHYVCDNVDDCGDLSDETGCNLGENRTCAEKICEQNCTQLSNGGFICSCRPGFKPSTLDKNSCQDINECEEFGICPQSCRNSKGSYECFCVDGFKSMSTHYGERCAADGSPPLLLLPENVRIRKYNISSEKFSEYLEEEEHIQAIDYDWDPEGIGLSVVYYTVLSQGSQFGAIKRAYLPDFESGSNNPVREVDLGLKYLMQPDGLAVDWVGRHIYWSDAKSQRIEVATLDGRYRKWLITTQLDQPAAIAVNPKLGLMFWTDQGKQPKIESAWMNGEHRSVLASANLGWPNGLSIDYLNGDRIYWSDSKEDVIESIKYDGTDRRLIINDAMKPFSLDIFEDQLYWVAKEKGEVWRQNKFGKGNKEKLLVVNPWLTQVRIFHQLRYNQSVSNPCKQVCSHLCLLRPGGYSCACPQGSDFVTGSTVECDAASELPITMPSPCRCMHGGSCYFDENDLPKCKCSSGYSGEYCEIGLSRGIPPGTT	orientation_not_applicable	1079	cytoplasmic_type_not_applicable	head	4400	1053	3346	0.239373	0.23138012449023396	3581	VHGGQ	IPGQW	0	0	no	0.00272146	0.9972785409751223
A2ARV4	LRP2_MOUSE	Low-density lipoprotein receptor-related protein 2 (LRP-2) (Glycoprotein 330) (gp330) (Megalin)	Lrp2	Mus musculus (Mouse)	4660	MERGAAAAAWMLLLAIAACLAPVSGQECGSGNFRCDNGYCIPASWRCDGTRDCLDDTDEIGCPPRSCGSGFFLCPAEGTCIPSSWVCDQDKDCSDGADEQQNCPGTTCSSQQLTCSNGQCVPIEYRCDHVSDCPDGSDERNCYYPTCDQLTCANGACYNTSQKCDHKVDCRDSSDEANCTTLCSQKEFQCGSGECILRAYVCDHDNDCEDNSDEHNCNYDTCGGHQFTCSNGQCINQNWVCDGDDDCQDSGDEDGCESNQRHHTCYPREWACPGSGRCISMDKVCDGVPDCPEGEDENNATSGRYCGTGLCSILNCEYQCHQTPYGGECFCPPGHIINSNDSRTCIDFDDCQIWGICDQKCESRQGRHQCLCEEGYILERGQHCKSNDSFSAASIIFSNGRDLLVGDLHGRNFRILAESKNRGIVMGVDFHYQKHRVFWTDPMQAKVFSTDINGLNTQEILNVSIDAPENLAVDWINNKLYLVETRVNRIDVVNLEGNQRVTLITENLGHPRGIALDPTVGYLFFSDWGSLSGQPKVERAFMDGSNRKDLVTTKLGWPAGITLDLVSKRVYWVDSRYDYIETVTYDGIQRKTVARGGSLVPHPFGISLFEEHVFFTDWTKMAVMKANKFTDTNPQVYHQSSLTPFGVTVYHALRQPNATNPCGNNNGGCAQICVLSHRTDNGGLGYRCKCEFGFELDADEHHCVAVKNFLLFSSQTAVRGIPFTLSTQEDVMVPVTGSPSFFVGIDFDAQHSTIFYSDLSKNIIYQQKIDGTGKEVITANRLQNVECLSFDWISRNLYWTDGGSKSVTVMKLADKSRRQIISNLNNPRSIVVHPAAGYMFLSDWFRPAKIMRAWSDGSHLMPIVNTSLGWPNGLAIDWSTSRLYWVDAFFDKIEHSNLDGLDRKRLGHVDQMTHPFGLTVFKDNVFLTDWRLGAIIRVRKSDGGDMTVVRRGISSIMHVKAYDADLQTGTNYCSQTTHPNGDCSHFCFPVPNFQRVCGCPYGMKLQRDQMTCEGDPAREPPTQQCGSSSFPCNNGKCVPSIFRCDGVDDCHDNSDEHQCGALNNTCSSSAFTCVHGGQCIPGQWRCDKQNDCLDGSDEQNCPTRSPSSTCPPTSFTCDNHMCIPKEWVCDTDNDCSDGSDEKNCQASGTCHPTQFRCPDHRCISPLYVCDGDKDCVDGSDEAGCVLNCTSSQFKCADGSSCINSRYRCDGVYDCKDNSDEAGCPTRPPGMCHPDEFQCQGDGTCIPNTWECDGHPDCIQGSDEHNGCVPKTCSPSHFLCDNGNCIYNSWVCDGDNDCRDMSDEKDCPTQPFHCPSSQWQCPGYSICVNLSALCDGVFDCPNGTDESPLCNQDSCLHFNGGCTHRCIQGPFGATCVCPIGYQLANDTKTCEDVNECDIPGFCSQHCVNMRGSFRCACDPEYTLESDGRTCKVTASENLLLVVASRDKIIMDNITAHTHNIYSLVQDVSFVVALDFDSVTGRVFWSDLLEGKTWSAFQNGTDKRVVHDSGLSLTEMIAVDWIGRNIYWTDYTLETIEVSKIDGSHRTVLISKNVTKPRGLALDPRMGDNVMFWSDWGHHPRIERASMDGTMRTVIVQEKIYWPCGLSIDYPNRLIYFMDAYLDYIEFCDYDGQNRRQVIASDLVLHHPHALTLFEDSVFWTDRGTHQVMQANKWHGRNQSVVMYSVPQPLGIIAIHPSRQPSSPNPCASATCSHLCLLSAQEPRHYSCACPSGWNLSDDSVNCVRGDQPFLISVRENVIFGISLDPEVKSNDAMVPISGIQHGYDVEFDDSEQFIYWVENPGEIHRVKTDGSNRTAFAPLSLLGSSLGLALDWVSRNIYYTTPASRSIEVLTLRGDTRYGKTLITNDGTPLGVGFPVGIAVDPARGKLYWSDHGTDSGVPAKIASANMDGTSLKILFTGNMEHLEVVTLDIQEQKLYWAVTSRGVIERGNVDGTERMILVHHLAHPWGLVVHGSFLYYSDEQYEVIERVDKSSGSNKVVFRDNIPYLRGLRVYHHRNAADSSNGCSNNPNACQQICLPVPGGMFSCACASGFKLSPDGRSCSPYNSFIVVSMLPAVRGFSLELSDHSEAMVPVAGQGRNVLHADVDVANGFIYWCDFSSSVRSSNGIRRIKPNGSNFTNIVTYGIGANGIRGVAVDWVAGNLYFTNAFVYETLIEVIRINTTYRRVLLKVSVDMPRHIVVDPKHRYLFWADYGQKPKIERSFLDCTNRTVLVSEGIVTPRGLAVDHDTGYIYWVDDSLDIIARIHRDGGESQVVRYGSRYPTPYGITVFGESIIWVDRNLRKVFQASKQPGNTDPPTVIRDSINLLRDVTIFDEHVQPLSPAELNNNPCLQSNGGCSHFCFALPELPTPKCGCAFGTLEDDGKNCATSREDFLIYSLNNSLRSLHFDPQDHNLPFQAISVEGMAIALDYDRRNNRIFFTQKLNPIRGQISYVNLYSGASSPTILLSNIGVTDGIAFDWINRRIYYSDFSNQTINSMAEDGSNRAVIARVSKPRAIVLDPCRGYMYWTDWGTNAKIERATLGGNFRVPIVNTSLVWPNGLTLDLETDLLYWADASLQKIERSTLTGSNREVVISTAFHSFGLTVYGQYIYWTDFYTKKIYRANKYDGSDLIAMTTRLPTQPSGISTVVKTQQQQCSNPCDQFNGGCSHICAPGPNGAECQCPHEGSWYLANDNKYCVVDTGARCNQFQFTCLNGRCISQDWKCDNDNDCGDGSDELPTVCAFHTCRSTAFTCANGRCVPYHYRCDFYNDCGDNSDEAGCLFRSCNSTTEFTCSNGRCIPLSYVCNGINNCHDNDTSDEKNCPPITCQPDFAKCQTTNICVPRAFLCDGDNDCGDGSDENPIYCASHTCRSNEFQCVSPHRCIPSYWFCDGEADCVDSSDEPDTCGHSLNSCSANQFHCDNGRCISSSWVCDGDNDCGDMSDEDQRHHCELQNCSSTEFTCINSRPPNRRCIPQHWVCDGDADCADALDELQNCTMRACSTGEFSCANGRCIRQSFRCDRRNDCGDYSDERGCSYPPCRDDQFTCQNGQCITKLYVCDEDNDCGDGSDEQEHLCHTPEPTCPPHQFRCDNGHCIEMGTVCNHVDDCSDNSDEKGCGINECQDSSISHCDHNCTDTITSFYCSCLPGYKLMSDKRTCVDIDECKETPQLCSQKCENVIGSYICKCAPGYIREPDGKSCRQNSNIEPYLVFSNRYYIRNLTIDGTSYSLILQGLGNVVALDFDRVEERLYWIDAEKQIIERMFLNKTNQETIISHRLRRAESLAVDWVSRKLYWLDAILDCLFVSDLEGRQRKMLAQHCVDANNTFCFENPRGIVLHPQRGYVYWADWGDHAYIARIGMDGTNKTVIISTKIEWPNAITIDYTNDLLYWADAHLGYIEFSDLEGHHRHTVYDGTLPHPFALTIFEDTVFWTDWNTRTVEKGNKYDGSGRVVLVNTTHKPFDIHVLHPYRQPIMSNPCATNNGGCSHLCLIKAGGRGFTCECPDDFQTVQLRDRTLCMPMCSSTQFLCGNNEKCIPIWWKCDGQKDCSDGSDESDLCPHRFCRLGQFQCRDGNCTSPQALCNARQDCADGSDEDRVLCEHHRCEANEWQCANKRCIPEYWQCDSVDDCLDNSDEDPSHCASRTCRPGQFKCNNGRCIPQSWKCDVDNDCGDYSDEPIHECMTAAYNCDNHTEFSCKTNYRCIPQWAVCNGFDDCRDNSDEQGCESVPCHPSGDFRCGNHHCIPLRWKCDGIDDCGDNSDEESCVPRECTESEFRCADQQCIPSRWVCDQENDCGDNSDERDCEMKTCHPEHFQCTSGHCVPKALACDGRADCLDASDESACPTRFPNGTYCPAAMFECKNHVCIQSFWICDGENDCVDGSDEEIHLCFNVPCESPQRFRCDNSRCIYGHQLCNGVDDCGDGSDEKEEHCRKPTHKPCTDTEYKCSNGNCVSQHYVCDNVDDCGDLSDETGCNLGENRTCAEKICEQNCTQLSNGGFICSCRPGFKPSTLDKNSCQDINECEEFGICPQSCRNSKGSYECFCVDGFKSMSTHYGERCAADGSPPLLLLPENVRIRKYNISSEKFSEYLEEEEHIQAIDYDWDPEGIGLSVVYYTVLSQGSQFGAIKRAYLPDFESGSNNPVREVDLGLKYLMQPDGLAVDWVGRHIYWSDAKSQRIEVATLDGRYRKWLITTQLDQPAAIAVNPKLGLMFWTDQGKQPKIESAWMNGEHRSVLASANLGWPNGLSIDYLNGDRIYWSDSKEDVIESIKYDGTDRRLIINDAMKPFSLDIFEDQLYWVAKEKGEVWRQNKFGKGNKEKLLVVNPWLTQVRIFHQLRYNQSVSNPCKQVCSHLCLLRPGGYSCACPQGSDFVTGSTVECDAASELPITMPSPCRCMHGGSCYFDENDLPKCKCSSGYSGEYCEIGLSRGIPPGTTMALLLTFAMVIIVGALVLVGFFHYRKTGSLLPSLPKLPSLSSLAKPSENGNGVTFRSGADVNMDIGVSPFGPETIIDRSMAMNEQFVMEVGKQPVIFENPMYAAKDSTSKVGLAVQGPSVSSQVTVPENVENQNYGRSIDPSEIVPEPKPASPGADETQGTKWNIFKRKPKQTTNFENPIYAEMDTEQKEAVAVAPPPSPSLPAKASKRSSTPGYTATEDTFKDTANLVKEDSDV	NA	type I/III	26	4425	Extracellular	QECGSGNFRCDNGYCIPASWRCDGTRDCLDDTDEIGCPPRSCGSGFFLCPAEGTCIPSSWVCDQDKDCSDGADEQQNCPGTTCSSQQLTCSNGQCVPIEYRCDHVSDCPDGSDERNCYYPTCDQLTCANGACYNTSQKCDHKVDCRDSSDEANCTTLCSQKEFQCGSGECILRAYVCDHDNDCEDNSDEHNCNYDTCGGHQFTCSNGQCINQNWVCDGDDDCQDSGDEDGCESNQRHHTCYPREWACPGSGRCISMDKVCDGVPDCPEGEDENNATSGRYCGTGLCSILNCEYQCHQTPYGGECFCPPGHIINSNDSRTCIDFDDCQIWGICDQKCESRQGRHQCLCEEGYILERGQHCKSNDSFSAASIIFSNGRDLLVGDLHGRNFRILAESKNRGIVMGVDFHYQKHRVFWTDPMQAKVFSTDINGLNTQEILNVSIDAPENLAVDWINNKLYLVETRVNRIDVVNLEGNQRVTLITENLGHPRGIALDPTVGYLFFSDWGSLSGQPKVERAFMDGSNRKDLVTTKLGWPAGITLDLVSKRVYWVDSRYDYIETVTYDGIQRKTVARGGSLVPHPFGISLFEEHVFFTDWTKMAVMKANKFTDTNPQVYHQSSLTPFGVTVYHALRQPNATNPCGNNNGGCAQICVLSHRTDNGGLGYRCKCEFGFELDADEHHCVAVKNFLLFSSQTAVRGIPFTLSTQEDVMVPVTGSPSFFVGIDFDAQHSTIFYSDLSKNIIYQQKIDGTGKEVITANRLQNVECLSFDWISRNLYWTDGGSKSVTVMKLADKSRRQIISNLNNPRSIVVHPAAGYMFLSDWFRPAKIMRAWSDGSHLMPIVNTSLGWPNGLAIDWSTSRLYWVDAFFDKIEHSNLDGLDRKRLGHVDQMTHPFGLTVFKDNVFLTDWRLGAIIRVRKSDGGDMTVVRRGISSIMHVKAYDADLQTGTNYCSQTTHPNGDCSHFCFPVPNFQRVCGCPYGMKLQRDQMTCEGDPAREPPTQQCGSSSFPCNNGKCVPSIFRCDGVDDCHDNSDEHQCGALNNTCSSSAFTCVHGGQCIPGQWRCDKQNDCLDGSDEQNCPTRSPSSTCPPTSFTCDNHMCIPKEWVCDTDNDCSDGSDEKNCQASGTCHPTQFRCPDHRCISPLYVCDGDKDCVDGSDEAGCVLNCTSSQFKCADGSSCINSRYRCDGVYDCKDNSDEAGCPTRPPGMCHPDEFQCQGDGTCIPNTWECDGHPDCIQGSDEHNGCVPKTCSPSHFLCDNGNCIYNSWVCDGDNDCRDMSDEKDCPTQPFHCPSSQWQCPGYSICVNLSALCDGVFDCPNGTDESPLCNQDSCLHFNGGCTHRCIQGPFGATCVCPIGYQLANDTKTCEDVNECDIPGFCSQHCVNMRGSFRCACDPEYTLESDGRTCKVTASENLLLVVASRDKIIMDNITAHTHNIYSLVQDVSFVVALDFDSVTGRVFWSDLLEGKTWSAFQNGTDKRVVHDSGLSLTEMIAVDWIGRNIYWTDYTLETIEVSKIDGSHRTVLISKNVTKPRGLALDPRMGDNVMFWSDWGHHPRIERASMDGTMRTVIVQEKIYWPCGLSIDYPNRLIYFMDAYLDYIEFCDYDGQNRRQVIASDLVLHHPHALTLFEDSVFWTDRGTHQVMQANKWHGRNQSVVMYSVPQPLGIIAIHPSRQPSSPNPCASATCSHLCLLSAQEPRHYSCACPSGWNLSDDSVNCVRGDQPFLISVRENVIFGISLDPEVKSNDAMVPISGIQHGYDVEFDDSEQFIYWVENPGEIHRVKTDGSNRTAFAPLSLLGSSLGLALDWVSRNIYYTTPASRSIEVLTLRGDTRYGKTLITNDGTPLGVGFPVGIAVDPARGKLYWSDHGTDSGVPAKIASANMDGTSLKILFTGNMEHLEVVTLDIQEQKLYWAVTSRGVIERGNVDGTERMILVHHLAHPWGLVVHGSFLYYSDEQYEVIERVDKSSGSNKVVFRDNIPYLRGLRVYHHRNAADSSNGCSNNPNACQQICLPVPGGMFSCACASGFKLSPDGRSCSPYNSFIVVSMLPAVRGFSLELSDHSEAMVPVAGQGRNVLHADVDVANGFIYWCDFSSSVRSSNGIRRIKPNGSNFTNIVTYGIGANGIRGVAVDWVAGNLYFTNAFVYETLIEVIRINTTYRRVLLKVSVDMPRHIVVDPKHRYLFWADYGQKPKIERSFLDCTNRTVLVSEGIVTPRGLAVDHDTGYIYWVDDSLDIIARIHRDGGESQVVRYGSRYPTPYGITVFGESIIWVDRNLRKVFQASKQPGNTDPPTVIRDSINLLRDVTIFDEHVQPLSPAELNNNPCLQSNGGCSHFCFALPELPTPKCGCAFGTLEDDGKNCATSREDFLIYSLNNSLRSLHFDPQDHNLPFQAISVEGMAIALDYDRRNNRIFFTQKLNPIRGQISYVNLYSGASSPTILLSNIGVTDGIAFDWINRRIYYSDFSNQTINSMAEDGSNRAVIARVSKPRAIVLDPCRGYMYWTDWGTNAKIERATLGGNFRVPIVNTSLVWPNGLTLDLETDLLYWADASLQKIERSTLTGSNREVVISTAFHSFGLTVYGQYIYWTDFYTKKIYRANKYDGSDLIAMTTRLPTQPSGISTVVKTQQQQCSNPCDQFNGGCSHICAPGPNGAECQCPHEGSWYLANDNKYCVVDTGARCNQFQFTCLNGRCISQDWKCDNDNDCGDGSDELPTVCAFHTCRSTAFTCANGRCVPYHYRCDFYNDCGDNSDEAGCLFRSCNSTTEFTCSNGRCIPLSYVCNGINNCHDNDTSDEKNCPPITCQPDFAKCQTTNICVPRAFLCDGDNDCGDGSDENPIYCASHTCRSNEFQCVSPHRCIPSYWFCDGEADCVDSSDEPDTCGHSLNSCSANQFHCDNGRCISSSWVCDGDNDCGDMSDEDQRHHCELQNCSSTEFTCINSRPPNRRCIPQHWVCDGDADCADALDELQNCTMRACSTGEFSCANGRCIRQSFRCDRRNDCGDYSDERGCSYPPCRDDQFTCQNGQCITKLYVCDEDNDCGDGSDEQEHLCHTPEPTCPPHQFRCDNGHCIEMGTVCNHVDDCSDNSDEKGCGINECQDSSISHCDHNCTDTITSFYCSCLPGYKLMSDKRTCVDIDECKETPQLCSQKCENVIGSYICKCAPGYIREPDGKSCRQNSNIEPYLVFSNRYYIRNLTIDGTSYSLILQGLGNVVALDFDRVEERLYWIDAEKQIIERMFLNKTNQETIISHRLRRAESLAVDWVSRKLYWLDAILDCLFVSDLEGRQRKMLAQHCVDANNTFCFENPRGIVLHPQRGYVYWADWGDHAYIARIGMDGTNKTVIISTKIEWPNAITIDYTNDLLYWADAHLGYIEFSDLEGHHRHTVYDGTLPHPFALTIFEDTVFWTDWNTRTVEKGNKYDGSGRVVLVNTTHKPFDIHVLHPYRQPIMSNPCATNNGGCSHLCLIKAGGRGFTCECPDDFQTVQLRDRTLCMPMCSSTQFLCGNNEKCIPIWWKCDGQKDCSDGSDESDLCPHRFCRLGQFQCRDGNCTSPQALCNARQDCADGSDEDRVLCEHHRCEANEWQCANKRCIPEYWQCDSVDDCLDNSDEDPSHCASRTCRPGQFKCNNGRCIPQSWKCDVDNDCGDYSDEPIHECMTAAYNCDNHTEFSCKTNYRCIPQWAVCNGFDDCRDNSDEQGCESVPCHPSGDFRCGNHHCIPLRWKCDGIDDCGDNSDEESCVPRECTESEFRCADQQCIPSRWVCDQENDCGDNSDERDCEMKTCHPEHFQCTSGHCVPKALACDGRADCLDASDESACPTRFPNGTYCPAAMFECKNHVCIQSFWICDGENDCVDGSDEEIHLCFNVPCESPQRFRCDNSRCIYGHQLCNGVDDCGDGSDEKEEHCRKPTHKPCTDTEYKCSNGNCVSQHYVCDNVDDCGDLSDETGCNLGENRTCAEKICEQNCTQLSNGGFICSCRPGFKPSTLDKNSCQDINECEEFGICPQSCRNSKGSYECFCVDGFKSMSTHYGERCAADGSPPLLLLPENVRIRKYNISSEKFSEYLEEEEHIQAIDYDWDPEGIGLSVVYYTVLSQGSQFGAIKRAYLPDFESGSNNPVREVDLGLKYLMQPDGLAVDWVGRHIYWSDAKSQRIEVATLDGRYRKWLITTQLDQPAAIAVNPKLGLMFWTDQGKQPKIESAWMNGEHRSVLASANLGWPNGLSIDYLNGDRIYWSDSKEDVIESIKYDGTDRRLIINDAMKPFSLDIFEDQLYWVAKEKGEVWRQNKFGKGNKEKLLVVNPWLTQVRIFHQLRYNQSVSNPCKQVCSHLCLLRPGGYSCACPQGSDFVTGSTVECDAASELPITMPSPCRCMHGGSCYFDENDLPKCKCSSGYSGEYCEIGLSRGIPPGTT	orientation_not_applicable	1086	cytoplasmic_type_not_applicable	head	4400	1060	3339	0.24096385542168675	0.23288259283107962	3574	PGQWR	DKQND	0	0	no	0.00127153	0.998728
A2ARV4	LRP2_MOUSE	Low-density lipoprotein receptor-related protein 2 (LRP-2) (Glycoprotein 330) (gp330) (Megalin)	Lrp2	Mus musculus (Mouse)	4660	MERGAAAAAWMLLLAIAACLAPVSGQECGSGNFRCDNGYCIPASWRCDGTRDCLDDTDEIGCPPRSCGSGFFLCPAEGTCIPSSWVCDQDKDCSDGADEQQNCPGTTCSSQQLTCSNGQCVPIEYRCDHVSDCPDGSDERNCYYPTCDQLTCANGACYNTSQKCDHKVDCRDSSDEANCTTLCSQKEFQCGSGECILRAYVCDHDNDCEDNSDEHNCNYDTCGGHQFTCSNGQCINQNWVCDGDDDCQDSGDEDGCESNQRHHTCYPREWACPGSGRCISMDKVCDGVPDCPEGEDENNATSGRYCGTGLCSILNCEYQCHQTPYGGECFCPPGHIINSNDSRTCIDFDDCQIWGICDQKCESRQGRHQCLCEEGYILERGQHCKSNDSFSAASIIFSNGRDLLVGDLHGRNFRILAESKNRGIVMGVDFHYQKHRVFWTDPMQAKVFSTDINGLNTQEILNVSIDAPENLAVDWINNKLYLVETRVNRIDVVNLEGNQRVTLITENLGHPRGIALDPTVGYLFFSDWGSLSGQPKVERAFMDGSNRKDLVTTKLGWPAGITLDLVSKRVYWVDSRYDYIETVTYDGIQRKTVARGGSLVPHPFGISLFEEHVFFTDWTKMAVMKANKFTDTNPQVYHQSSLTPFGVTVYHALRQPNATNPCGNNNGGCAQICVLSHRTDNGGLGYRCKCEFGFELDADEHHCVAVKNFLLFSSQTAVRGIPFTLSTQEDVMVPVTGSPSFFVGIDFDAQHSTIFYSDLSKNIIYQQKIDGTGKEVITANRLQNVECLSFDWISRNLYWTDGGSKSVTVMKLADKSRRQIISNLNNPRSIVVHPAAGYMFLSDWFRPAKIMRAWSDGSHLMPIVNTSLGWPNGLAIDWSTSRLYWVDAFFDKIEHSNLDGLDRKRLGHVDQMTHPFGLTVFKDNVFLTDWRLGAIIRVRKSDGGDMTVVRRGISSIMHVKAYDADLQTGTNYCSQTTHPNGDCSHFCFPVPNFQRVCGCPYGMKLQRDQMTCEGDPAREPPTQQCGSSSFPCNNGKCVPSIFRCDGVDDCHDNSDEHQCGALNNTCSSSAFTCVHGGQCIPGQWRCDKQNDCLDGSDEQNCPTRSPSSTCPPTSFTCDNHMCIPKEWVCDTDNDCSDGSDEKNCQASGTCHPTQFRCPDHRCISPLYVCDGDKDCVDGSDEAGCVLNCTSSQFKCADGSSCINSRYRCDGVYDCKDNSDEAGCPTRPPGMCHPDEFQCQGDGTCIPNTWECDGHPDCIQGSDEHNGCVPKTCSPSHFLCDNGNCIYNSWVCDGDNDCRDMSDEKDCPTQPFHCPSSQWQCPGYSICVNLSALCDGVFDCPNGTDESPLCNQDSCLHFNGGCTHRCIQGPFGATCVCPIGYQLANDTKTCEDVNECDIPGFCSQHCVNMRGSFRCACDPEYTLESDGRTCKVTASENLLLVVASRDKIIMDNITAHTHNIYSLVQDVSFVVALDFDSVTGRVFWSDLLEGKTWSAFQNGTDKRVVHDSGLSLTEMIAVDWIGRNIYWTDYTLETIEVSKIDGSHRTVLISKNVTKPRGLALDPRMGDNVMFWSDWGHHPRIERASMDGTMRTVIVQEKIYWPCGLSIDYPNRLIYFMDAYLDYIEFCDYDGQNRRQVIASDLVLHHPHALTLFEDSVFWTDRGTHQVMQANKWHGRNQSVVMYSVPQPLGIIAIHPSRQPSSPNPCASATCSHLCLLSAQEPRHYSCACPSGWNLSDDSVNCVRGDQPFLISVRENVIFGISLDPEVKSNDAMVPISGIQHGYDVEFDDSEQFIYWVENPGEIHRVKTDGSNRTAFAPLSLLGSSLGLALDWVSRNIYYTTPASRSIEVLTLRGDTRYGKTLITNDGTPLGVGFPVGIAVDPARGKLYWSDHGTDSGVPAKIASANMDGTSLKILFTGNMEHLEVVTLDIQEQKLYWAVTSRGVIERGNVDGTERMILVHHLAHPWGLVVHGSFLYYSDEQYEVIERVDKSSGSNKVVFRDNIPYLRGLRVYHHRNAADSSNGCSNNPNACQQICLPVPGGMFSCACASGFKLSPDGRSCSPYNSFIVVSMLPAVRGFSLELSDHSEAMVPVAGQGRNVLHADVDVANGFIYWCDFSSSVRSSNGIRRIKPNGSNFTNIVTYGIGANGIRGVAVDWVAGNLYFTNAFVYETLIEVIRINTTYRRVLLKVSVDMPRHIVVDPKHRYLFWADYGQKPKIERSFLDCTNRTVLVSEGIVTPRGLAVDHDTGYIYWVDDSLDIIARIHRDGGESQVVRYGSRYPTPYGITVFGESIIWVDRNLRKVFQASKQPGNTDPPTVIRDSINLLRDVTIFDEHVQPLSPAELNNNPCLQSNGGCSHFCFALPELPTPKCGCAFGTLEDDGKNCATSREDFLIYSLNNSLRSLHFDPQDHNLPFQAISVEGMAIALDYDRRNNRIFFTQKLNPIRGQISYVNLYSGASSPTILLSNIGVTDGIAFDWINRRIYYSDFSNQTINSMAEDGSNRAVIARVSKPRAIVLDPCRGYMYWTDWGTNAKIERATLGGNFRVPIVNTSLVWPNGLTLDLETDLLYWADASLQKIERSTLTGSNREVVISTAFHSFGLTVYGQYIYWTDFYTKKIYRANKYDGSDLIAMTTRLPTQPSGISTVVKTQQQQCSNPCDQFNGGCSHICAPGPNGAECQCPHEGSWYLANDNKYCVVDTGARCNQFQFTCLNGRCISQDWKCDNDNDCGDGSDELPTVCAFHTCRSTAFTCANGRCVPYHYRCDFYNDCGDNSDEAGCLFRSCNSTTEFTCSNGRCIPLSYVCNGINNCHDNDTSDEKNCPPITCQPDFAKCQTTNICVPRAFLCDGDNDCGDGSDENPIYCASHTCRSNEFQCVSPHRCIPSYWFCDGEADCVDSSDEPDTCGHSLNSCSANQFHCDNGRCISSSWVCDGDNDCGDMSDEDQRHHCELQNCSSTEFTCINSRPPNRRCIPQHWVCDGDADCADALDELQNCTMRACSTGEFSCANGRCIRQSFRCDRRNDCGDYSDERGCSYPPCRDDQFTCQNGQCITKLYVCDEDNDCGDGSDEQEHLCHTPEPTCPPHQFRCDNGHCIEMGTVCNHVDDCSDNSDEKGCGINECQDSSISHCDHNCTDTITSFYCSCLPGYKLMSDKRTCVDIDECKETPQLCSQKCENVIGSYICKCAPGYIREPDGKSCRQNSNIEPYLVFSNRYYIRNLTIDGTSYSLILQGLGNVVALDFDRVEERLYWIDAEKQIIERMFLNKTNQETIISHRLRRAESLAVDWVSRKLYWLDAILDCLFVSDLEGRQRKMLAQHCVDANNTFCFENPRGIVLHPQRGYVYWADWGDHAYIARIGMDGTNKTVIISTKIEWPNAITIDYTNDLLYWADAHLGYIEFSDLEGHHRHTVYDGTLPHPFALTIFEDTVFWTDWNTRTVEKGNKYDGSGRVVLVNTTHKPFDIHVLHPYRQPIMSNPCATNNGGCSHLCLIKAGGRGFTCECPDDFQTVQLRDRTLCMPMCSSTQFLCGNNEKCIPIWWKCDGQKDCSDGSDESDLCPHRFCRLGQFQCRDGNCTSPQALCNARQDCADGSDEDRVLCEHHRCEANEWQCANKRCIPEYWQCDSVDDCLDNSDEDPSHCASRTCRPGQFKCNNGRCIPQSWKCDVDNDCGDYSDEPIHECMTAAYNCDNHTEFSCKTNYRCIPQWAVCNGFDDCRDNSDEQGCESVPCHPSGDFRCGNHHCIPLRWKCDGIDDCGDNSDEESCVPRECTESEFRCADQQCIPSRWVCDQENDCGDNSDERDCEMKTCHPEHFQCTSGHCVPKALACDGRADCLDASDESACPTRFPNGTYCPAAMFECKNHVCIQSFWICDGENDCVDGSDEEIHLCFNVPCESPQRFRCDNSRCIYGHQLCNGVDDCGDGSDEKEEHCRKPTHKPCTDTEYKCSNGNCVSQHYVCDNVDDCGDLSDETGCNLGENRTCAEKICEQNCTQLSNGGFICSCRPGFKPSTLDKNSCQDINECEEFGICPQSCRNSKGSYECFCVDGFKSMSTHYGERCAADGSPPLLLLPENVRIRKYNISSEKFSEYLEEEEHIQAIDYDWDPEGIGLSVVYYTVLSQGSQFGAIKRAYLPDFESGSNNPVREVDLGLKYLMQPDGLAVDWVGRHIYWSDAKSQRIEVATLDGRYRKWLITTQLDQPAAIAVNPKLGLMFWTDQGKQPKIESAWMNGEHRSVLASANLGWPNGLSIDYLNGDRIYWSDSKEDVIESIKYDGTDRRLIINDAMKPFSLDIFEDQLYWVAKEKGEVWRQNKFGKGNKEKLLVVNPWLTQVRIFHQLRYNQSVSNPCKQVCSHLCLLRPGGYSCACPQGSDFVTGSTVECDAASELPITMPSPCRCMHGGSCYFDENDLPKCKCSSGYSGEYCEIGLSRGIPPGTTMALLLTFAMVIIVGALVLVGFFHYRKTGSLLPSLPKLPSLSSLAKPSENGNGVTFRSGADVNMDIGVSPFGPETIIDRSMAMNEQFVMEVGKQPVIFENPMYAAKDSTSKVGLAVQGPSVSSQVTVPENVENQNYGRSIDPSEIVPEPKPASPGADETQGTKWNIFKRKPKQTTNFENPIYAEMDTEQKEAVAVAPPPSPSLPAKASKRSSTPGYTATEDTFKDTANLVKEDSDV	NA	type I/III	26	4425	Extracellular	QECGSGNFRCDNGYCIPASWRCDGTRDCLDDTDEIGCPPRSCGSGFFLCPAEGTCIPSSWVCDQDKDCSDGADEQQNCPGTTCSSQQLTCSNGQCVPIEYRCDHVSDCPDGSDERNCYYPTCDQLTCANGACYNTSQKCDHKVDCRDSSDEANCTTLCSQKEFQCGSGECILRAYVCDHDNDCEDNSDEHNCNYDTCGGHQFTCSNGQCINQNWVCDGDDDCQDSGDEDGCESNQRHHTCYPREWACPGSGRCISMDKVCDGVPDCPEGEDENNATSGRYCGTGLCSILNCEYQCHQTPYGGECFCPPGHIINSNDSRTCIDFDDCQIWGICDQKCESRQGRHQCLCEEGYILERGQHCKSNDSFSAASIIFSNGRDLLVGDLHGRNFRILAESKNRGIVMGVDFHYQKHRVFWTDPMQAKVFSTDINGLNTQEILNVSIDAPENLAVDWINNKLYLVETRVNRIDVVNLEGNQRVTLITENLGHPRGIALDPTVGYLFFSDWGSLSGQPKVERAFMDGSNRKDLVTTKLGWPAGITLDLVSKRVYWVDSRYDYIETVTYDGIQRKTVARGGSLVPHPFGISLFEEHVFFTDWTKMAVMKANKFTDTNPQVYHQSSLTPFGVTVYHALRQPNATNPCGNNNGGCAQICVLSHRTDNGGLGYRCKCEFGFELDADEHHCVAVKNFLLFSSQTAVRGIPFTLSTQEDVMVPVTGSPSFFVGIDFDAQHSTIFYSDLSKNIIYQQKIDGTGKEVITANRLQNVECLSFDWISRNLYWTDGGSKSVTVMKLADKSRRQIISNLNNPRSIVVHPAAGYMFLSDWFRPAKIMRAWSDGSHLMPIVNTSLGWPNGLAIDWSTSRLYWVDAFFDKIEHSNLDGLDRKRLGHVDQMTHPFGLTVFKDNVFLTDWRLGAIIRVRKSDGGDMTVVRRGISSIMHVKAYDADLQTGTNYCSQTTHPNGDCSHFCFPVPNFQRVCGCPYGMKLQRDQMTCEGDPAREPPTQQCGSSSFPCNNGKCVPSIFRCDGVDDCHDNSDEHQCGALNNTCSSSAFTCVHGGQCIPGQWRCDKQNDCLDGSDEQNCPTRSPSSTCPPTSFTCDNHMCIPKEWVCDTDNDCSDGSDEKNCQASGTCHPTQFRCPDHRCISPLYVCDGDKDCVDGSDEAGCVLNCTSSQFKCADGSSCINSRYRCDGVYDCKDNSDEAGCPTRPPGMCHPDEFQCQGDGTCIPNTWECDGHPDCIQGSDEHNGCVPKTCSPSHFLCDNGNCIYNSWVCDGDNDCRDMSDEKDCPTQPFHCPSSQWQCPGYSICVNLSALCDGVFDCPNGTDESPLCNQDSCLHFNGGCTHRCIQGPFGATCVCPIGYQLANDTKTCEDVNECDIPGFCSQHCVNMRGSFRCACDPEYTLESDGRTCKVTASENLLLVVASRDKIIMDNITAHTHNIYSLVQDVSFVVALDFDSVTGRVFWSDLLEGKTWSAFQNGTDKRVVHDSGLSLTEMIAVDWIGRNIYWTDYTLETIEVSKIDGSHRTVLISKNVTKPRGLALDPRMGDNVMFWSDWGHHPRIERASMDGTMRTVIVQEKIYWPCGLSIDYPNRLIYFMDAYLDYIEFCDYDGQNRRQVIASDLVLHHPHALTLFEDSVFWTDRGTHQVMQANKWHGRNQSVVMYSVPQPLGIIAIHPSRQPSSPNPCASATCSHLCLLSAQEPRHYSCACPSGWNLSDDSVNCVRGDQPFLISVRENVIFGISLDPEVKSNDAMVPISGIQHGYDVEFDDSEQFIYWVENPGEIHRVKTDGSNRTAFAPLSLLGSSLGLALDWVSRNIYYTTPASRSIEVLTLRGDTRYGKTLITNDGTPLGVGFPVGIAVDPARGKLYWSDHGTDSGVPAKIASANMDGTSLKILFTGNMEHLEVVTLDIQEQKLYWAVTSRGVIERGNVDGTERMILVHHLAHPWGLVVHGSFLYYSDEQYEVIERVDKSSGSNKVVFRDNIPYLRGLRVYHHRNAADSSNGCSNNPNACQQICLPVPGGMFSCACASGFKLSPDGRSCSPYNSFIVVSMLPAVRGFSLELSDHSEAMVPVAGQGRNVLHADVDVANGFIYWCDFSSSVRSSNGIRRIKPNGSNFTNIVTYGIGANGIRGVAVDWVAGNLYFTNAFVYETLIEVIRINTTYRRVLLKVSVDMPRHIVVDPKHRYLFWADYGQKPKIERSFLDCTNRTVLVSEGIVTPRGLAVDHDTGYIYWVDDSLDIIARIHRDGGESQVVRYGSRYPTPYGITVFGESIIWVDRNLRKVFQASKQPGNTDPPTVIRDSINLLRDVTIFDEHVQPLSPAELNNNPCLQSNGGCSHFCFALPELPTPKCGCAFGTLEDDGKNCATSREDFLIYSLNNSLRSLHFDPQDHNLPFQAISVEGMAIALDYDRRNNRIFFTQKLNPIRGQISYVNLYSGASSPTILLSNIGVTDGIAFDWINRRIYYSDFSNQTINSMAEDGSNRAVIARVSKPRAIVLDPCRGYMYWTDWGTNAKIERATLGGNFRVPIVNTSLVWPNGLTLDLETDLLYWADASLQKIERSTLTGSNREVVISTAFHSFGLTVYGQYIYWTDFYTKKIYRANKYDGSDLIAMTTRLPTQPSGISTVVKTQQQQCSNPCDQFNGGCSHICAPGPNGAECQCPHEGSWYLANDNKYCVVDTGARCNQFQFTCLNGRCISQDWKCDNDNDCGDGSDELPTVCAFHTCRSTAFTCANGRCVPYHYRCDFYNDCGDNSDEAGCLFRSCNSTTEFTCSNGRCIPLSYVCNGINNCHDNDTSDEKNCPPITCQPDFAKCQTTNICVPRAFLCDGDNDCGDGSDENPIYCASHTCRSNEFQCVSPHRCIPSYWFCDGEADCVDSSDEPDTCGHSLNSCSANQFHCDNGRCISSSWVCDGDNDCGDMSDEDQRHHCELQNCSSTEFTCINSRPPNRRCIPQHWVCDGDADCADALDELQNCTMRACSTGEFSCANGRCIRQSFRCDRRNDCGDYSDERGCSYPPCRDDQFTCQNGQCITKLYVCDEDNDCGDGSDEQEHLCHTPEPTCPPHQFRCDNGHCIEMGTVCNHVDDCSDNSDEKGCGINECQDSSISHCDHNCTDTITSFYCSCLPGYKLMSDKRTCVDIDECKETPQLCSQKCENVIGSYICKCAPGYIREPDGKSCRQNSNIEPYLVFSNRYYIRNLTIDGTSYSLILQGLGNVVALDFDRVEERLYWIDAEKQIIERMFLNKTNQETIISHRLRRAESLAVDWVSRKLYWLDAILDCLFVSDLEGRQRKMLAQHCVDANNTFCFENPRGIVLHPQRGYVYWADWGDHAYIARIGMDGTNKTVIISTKIEWPNAITIDYTNDLLYWADAHLGYIEFSDLEGHHRHTVYDGTLPHPFALTIFEDTVFWTDWNTRTVEKGNKYDGSGRVVLVNTTHKPFDIHVLHPYRQPIMSNPCATNNGGCSHLCLIKAGGRGFTCECPDDFQTVQLRDRTLCMPMCSSTQFLCGNNEKCIPIWWKCDGQKDCSDGSDESDLCPHRFCRLGQFQCRDGNCTSPQALCNARQDCADGSDEDRVLCEHHRCEANEWQCANKRCIPEYWQCDSVDDCLDNSDEDPSHCASRTCRPGQFKCNNGRCIPQSWKCDVDNDCGDYSDEPIHECMTAAYNCDNHTEFSCKTNYRCIPQWAVCNGFDDCRDNSDEQGCESVPCHPSGDFRCGNHHCIPLRWKCDGIDDCGDNSDEESCVPRECTESEFRCADQQCIPSRWVCDQENDCGDNSDERDCEMKTCHPEHFQCTSGHCVPKALACDGRADCLDASDESACPTRFPNGTYCPAAMFECKNHVCIQSFWICDGENDCVDGSDEEIHLCFNVPCESPQRFRCDNSRCIYGHQLCNGVDDCGDGSDEKEEHCRKPTHKPCTDTEYKCSNGNCVSQHYVCDNVDDCGDLSDETGCNLGENRTCAEKICEQNCTQLSNGGFICSCRPGFKPSTLDKNSCQDINECEEFGICPQSCRNSKGSYECFCVDGFKSMSTHYGERCAADGSPPLLLLPENVRIRKYNISSEKFSEYLEEEEHIQAIDYDWDPEGIGLSVVYYTVLSQGSQFGAIKRAYLPDFESGSNNPVREVDLGLKYLMQPDGLAVDWVGRHIYWSDAKSQRIEVATLDGRYRKWLITTQLDQPAAIAVNPKLGLMFWTDQGKQPKIESAWMNGEHRSVLASANLGWPNGLSIDYLNGDRIYWSDSKEDVIESIKYDGTDRRLIINDAMKPFSLDIFEDQLYWVAKEKGEVWRQNKFGKGNKEKLLVVNPWLTQVRIFHQLRYNQSVSNPCKQVCSHLCLLRPGGYSCACPQGSDFVTGSTVECDAASELPITMPSPCRCMHGGSCYFDENDLPKCKCSSGYSGEYCEIGLSRGIPPGTT	orientation_not_applicable	1092	cytoplasmic_type_not_applicable	head	4400	1066	3333	0.24232780177313026	0.2341704228375188	3568	DKQND	LDGSD	0	0	no	0.00176792	0.9982320814601627
[truncated: 114,392,812 more chars]
